# Nematode Small RNA Pathways in the Absence of piRNAs

**DOI:** 10.1101/2021.07.23.453445

**Authors:** Maxim Zagoskin, Jianbin Wang, Ashley T. Neff, Giovana M. B. Veronezi, Richard E. Davis

## Abstract

Small RNA pathways play diverse regulatory roles in the nematode *C. elegans.* However, our understanding of small RNA pathways, their conservation, and their roles in other nematodes is limited. Here, we analyzed small RNA pathways in the parasitic nematode *Ascaris. Ascaris* has ten Argonautes with five worm-specific Argonautes (WAGOs) that are associated with secondary 5’-triphosphate small RNAs (22-24G-RNAs). These *Ascaris* WAGOs and their small RNAs target repetitive sequences (WAGO-1, WAGO-2, WAGO-3, and NRDE-3) or mature mRNAs (CSR-1, NRDE-3, and WAGO-3) and are similar to the *C. elegans* mutator, nuclear, and CSR-1 small RNA pathways. *Ascaris* CSR-1 likely functions to “license” gene expression in the absence of an *Ascaris* piRNA pathway. *Ascaris* ALG-4 and its associated 26G-RNAs target and appear to repress specific mRNAs during meiosis in the testes. Notably, *Ascaris* WAGOs (WAGO-3 and NRDE-3) small RNAs change their targets between repetitive sequences and mRNAs during spermatogenesis or in early embryos illustrating target plasticity of these WAGOs. We provide a unique and comprehensive view of mRNA and small RNA expression throughout nematode spermatogenesis that illustrates the dynamics and flexibility of small RNA pathways. Overall, our study provides key insights into the conservation and divergence of nematode small RNA pathways.

## Supplemental Table 3 for "Nematode Small RNA Pathways in the Absence of piRNAs" (part 1 of 3)

### Sheet: wago12_targets
chr	start	end	len	name	WAGO1_M1	WAGO1_M2	WAGO1_M3	WAGO1_M4	WAGO1_M5	WAGO1_M6	WAGO1_M7	WAGO1_testis	WAGO1_ovary	WAGO1_4cell	WAGO2_M1	WAGO2_M2	WAGO2_M3	WAGO2_M4	WAGO2_M5	WAGO2_M6	WAGO2_M7	WAGO2_testis	WAGO2_ovary	WAGO2_4cell	NRDE3_M1	NRDE3_M2	NRDE3_M3	NRDE3_M4	NRDE3_M5	NRDE3_M6	NRDE3_M7	NRDE3_testis	NRDE3_ovary	NRDE3_4cell	RNA-seq (rpkm)	name	M1	M2	M3	M4	M5	M6	M7	M8	F1	F2	F3	F4	F5	E1	E2	E3	E4	E5	E6	E7	E8	E9	E10	L1	L2	muscle	intestine	carcass	testis	ovary	zygote	early_embryo	late_embryo	larvae	muscle	intestine	carcass
chr1	112309	114809	2501	wago12_target_0001	2702.5	3596.2	3575.4	2965.2	2440.2	2004	1668.9	2940.8	890.4	463.4	1829.7	1373.1	1244.7	1469.8	845.7	56.4	12.4	2127.5	783.3	899.6	3343.9	3301.1	1807.7	846.9	1183.5	210.7	197.5	1813.3	582.2	161.5		wago12_target_0001	0.8	0.8	0.8	1.2	0.8	0	0	0	0.8	0.4	0.4	0.4	0	0	0.4	0	0.4	0	0	0	0	0	0	0	0	0	0	0	0.4	0.4	0	0	0	0	0	0	0
chr1	127610	130240	2631	wago12_target_0002	889	918.7	1124.7	1502.1	499.8	618.8	539	443.2	136.5	114	245.2	440.5	312.4	334.9	179.8	14.8	2.3	563.7	153.2	107.6	852.5	1065	584.6	305.6	242.9	61.2	27	696.7	117.1	39.1		wago12_target_0002	3	2.7	2.3	1.9	1.1	0	0	0.4	0.4	0	0	0	0	0.8	0.8	0.8	1.9	0.8	0.4	0	0	0	0	0	0	0	0	0	0.4	0	0.8	0.4	0	0	0	0	0
chr1	197764	198461	698	wago12_target_0003	4.3	11.5	5.7	4.3	25.8	5.7	61.6	5.7	30.1	4.3	174.8	424.1	318.1	128.9	616	1561.6	1273.6	60.2	58.7	4.3	12.9	40.1	71.6	128.9	77.4	207.7	693.4	190.5	126.1	40.1		wago12_target_0003	50.1	61.6	48.7	73.1	86	184.8	128.9	106	96	84.5	87.4	156.2	98.9	48.7	58.7	50.1	67.3	86	136.1	90.3	88.8	63	58.7	33	12.9	11.5	153.3	27.2	202	94.6	65.9	108.9	75.9	25.8	11.5	153.3	27.2
chr1	229173	229241	69	wago12_target_0004	58	58	43.5	29	14.5	0	14.5	0	43.5	14.5	1521.7	1449.3	1058	811.6	1014.5	579.7	1058	130.4	29	43.5	623.2	594.2	608.7	753.6	681.2	550.7	463.8	391.3	246.4	579.7		wago12_target_0004	14.5	14.5	29	43.5	29	0	0	58	43.5	29	29	43.5	14.5	14.5	14.5	43.5	29	29	29	14.5	29	29	29	43.5	0	29	29	14.5	43.5	29	14.5	29	29	72.5	29	29	14.5
chr1	263461	269468	6008	wago12_target_0005	490.8	1327.2	906.5	279.3	564.7	353	252.7	257	83.2	15.3	427.3	270.1	200.9	270.6	99.2	7.2	4.3	184.4	73.1	44.9	910.1	744	421.6	135.5	67.1	12	19.3	91.2	32.3	26.3		wago12_target_0005	0.2	0.2	0.2	0.3	0.2	0	0	0.7	0.5	0.2	0.2	0	0	0	0	0.2	0.2	0	0	0	0.3	0.5	0.7	0.7	0.2	0	0.5	0	0.3	0.2	0	0	0.3	0.3	0	0.5	0
chr1	272314	275517	3204	wago12_target_0006	1304	1284.3	1653.6	1372	788.4	774.3	720.3	1176	301.5	100.2	927.3	935.7	713.5	726.6	306.8	26.8	9.1	799.6	354.9	217.2	1052.7	1687.9	1120.2	423.5	434.8	118	96.4	806.2	191.3	41.2		wago12_target_0006	3.1	3.1	3.1	3.7	2.8	0.6	0.3	0.6	0.9	0.3	0.3	0.9	1.6	1.9	5.3	5	2.5	2.5	2.2	5	2.8	2.5	3.1	2.5	0.6	0.3	0.9	0.3	0.9	0.6	3.1	3.1	2.8	1.6	0.3	0.9	0.3
chr1	289924	290811	888	wago12_target_0007	1025.9	864.9	650.9	545	369.4	158.8	290.5	548.4	110.4	37.2	254.5	181.3	95.7	49.5	54.1	12.4	10.1	394.1	125	65.3	287.2	293.9	212.8	149.8	112.6	27	38.3	286	125	10.1		wago12_target_0007	5.6	5.6	4.5	4.5	6.8	1.1	1.1	1.1	1.1	2.3	1.1	1.1	4.5	27	18	25.9	7.9	9	2.3	5.6	2.3	2.3	2.3	2.3	0	1.1	3.4	2.3	1.1	2.3	15.8	5.6	2.3	1.1	1.1	3.4	2.3
chr1	306893	306974	82	wago12_target_0008	512.2	451.2	1256.1	2195.1	1097.6	1500	1109.8	2073.2	536.6	73.2	414.6	695.1	670.7	475.6	841.5	36.6	0	707.3	487.8	317.1	280.5	1182.9	1280.5	817.1	658.5	85.4	146.3	2024.4	524.4	61		wago12_target_0008	12.2	12.2	12.2	12.2	0	0	0	0	0	0	0	0	0	0	0	12.2	0	0	0	0	0	0	0	0	0	0	0	0	0	0	0	0	0	0	0	0	0
chr1	331594	332069	476	wago12_target_0009	1348.7	1212.2	695.4	575.6	321.4	594.5	386.6	334	86.1	18.9	869.7	367.6	329.8	254.2	126.1	8.4	8.4	268.9	140.8	155.5	747.9	584	533.6	140.8	363.4	69.3	88.2	218.5	60.9	29.4		wago12_target_0009	0	0	0	0	0	0	0	0	0	0	0	0	0	0	0	0	0	0	0	0	0	0	0	0	0	0	0	0	0	0	0	0	0	0	0	0	0
chr1	334419	334758	340	wago12_target_0010	1929.4	1414.7	1600	1008.8	688.2	635.3	579.4	914.7	388.2	94.1	1108.8	885.3	682.4	782.4	291.2	17.6	2.9	755.9	426.5	364.7	1941.2	1705.9	852.9	435.3	517.6	114.7	94.1	723.5	152.9	20.6		wago12_target_0010	2.9	2.9	0	2.9	2.9	0	0	0	0	0	0	0	0	0	0	0	0	2.9	0	0	5.9	5.9	2.9	2.9	0	0	0	0	0	0	0	0	5.9	0	0	0	0
chr1	371050	371119	70	wago12_target_0011	2042.9	942.9	971.4	757.1	485.7	442.9	600	642.9	214.3	28.6	1000	471.4	528.6	414.3	100	14.3	14.3	385.7	371.4	242.9	2085.7	742.9	757.1	471.4	842.9	200	42.9	342.9	228.6	42.9		wago12_target_0011	0	0	0	0	0	0	0	0	0	0	0	0	0	0	0	0	0	0	0	0	0	0	0	0	0	0	0	0	0	0	0	0	0	0	0	0	0
chr1	526623	526942	320	wago12_target_0012	1287.5	687.5	746.9	1175	784.4	971.9	753.1	1950	1918.8	1090.6	484.4	287.5	265.6	437.5	237.5	25	0	865.6	1103.1	803.1	478.1	575	328.1	475	287.5	109.4	93.8	687.5	1837.5	293.8		wago12_target_0012	0	0	0	3.1	0	0	0	0	0	0	0	0	0	0	0	0	0	3.1	0	0	0	0	3.1	9.4	0	0	0	0	0	0	0	0	0	0	0	0	0
chr1	570418	570778	361	wago12_target_0013	1174.5	493.1	529.1	490.3	462.6	493.1	592.8	1340.7	1282.5	969.5	398.9	263.2	304.7	213.3	177.3	13.9	11.1	520.8	1124.7	548.5	526.3	534.6	274.2	343.5	218.8	63.7	41.6	869.8	1545.7	385		wago12_target_0013	0	0	0	2.8	0	0	0	0	0	0	0	0	0	0	0	0	0	2.8	0	0	0	0	2.8	5.5	0	0	0	0	0	0	0	0	0	0	0	0	0
chr1	717428	725683	8256	wago12_target_0014	1366	891.6	850.2	502.3	592.1	503.1	441.1	748.2	314.9	193.4	856.8	581.6	493.6	388.7	389.3	73.5	45.3	632.4	324.9	200.2	1300.3	1106.8	628.1	450.8	564.8	220.1	146.9	870.4	335.8	183.1		wago12_target_0014	24.5	28.7	22.9	66	45.1	4.5	3.8	19.3	24.1	32.8	30.3	36.9	22.3	45.8	30.3	22	30.3	26.5	33.6	23.3	15.1	13.9	11.3	31.9	9.7	35.4	53.9	61.7	19.3	28.3	30.4	28.6	14.5	5.8	35.4	53.9	61.7
chr1	809539	809674	136	wago12_target_0015	1919.1	838.2	779.4	375	470.6	294.1	286.8	426.5	323.5	242.6	492.6	522.1	205.9	411.8	80.9	7.4	14.7	264.7	477.9	227.9	536.8	470.6	382.4	139.7	220.6	14.7	22.1	389.7	272.1	22.1		wago12_target_0015	7.4	0	0	0	0	0	0	0	0	0	0	0	0	0	0	0	0	0	0	0	0	0	0	0	0	0	0	0	0	0	0	0	0	0	0	0	0
chr1	839656	848193	8538	wago12_target_0016	2541	1705	1342.2	490	1030.5	1187.4	884.4	1216	412.7	330.5	954.7	791.2	693	825.4	318.2	38.1	19.7	872.6	442.4	319.2	1034.8	871.3	414.3	167.3	349	236.8	92.5	1347	259.9	92.3		wago12_target_0016	3.2	2.7	1.5	2	5.3	2.5	1.3	4.3	0.9	0.4	0.4	6.2	4.2	2.7	2.3	3.4	2.6	2.8	2.7	4.2	4.2	4.6	4.5	4	2.7	2	24.9	3.2	7.4	1.6	3	3.2	4.3	2.5	2	24.9	3.2
chr1	852249	852332	84	wago12_target_0017	369	297.6	357.1	71.4	273.8	261.9	166.7	238.1	214.3	107.1	1916.7	1297.6	928.6	1214.3	238.1	35.7	47.6	642.9	476.2	381	1178.6	1500	881	571.4	988.1	381	214.3	857.1	500	1309.5		wago12_target_0017	59.5	83.3	47.6	71.4	47.6	0	0	11.9	142.9	107.1	107.1	35.7	11.9	71.4	47.6	59.5	131	95.2	119	35.7	83.3	35.7	23.8	35.7	23.8	11.9	11.9	35.7	23.8	95.2	71.4	95.2	59.5	35.7	11.9	11.9	35.7
chr1	895402	895550	149	wago12_target_0018	87.2	73.8	33.6	20.1	80.5	13.4	13.4	13.4	40.3	6.7	1094	2080.5	1885.9	2174.5	1248.3	161.1	362.4	114.1	120.8	120.8	557	463.1	872.5	2845.6	382.6	281.9	261.7	147.7	201.3	114.1		wago12_target_0018	26.8	20.1	47	67.1	33.6	6.7	0	6.7	6.7	6.7	13.4	13.4	33.6	73.8	127.5	288.6	73.8	100.7	154.4	201.3	140.9	161.1	181.2	67.1	26.8	13.4	20.1	47	6.7	13.4	107.4	154.4	147.7	483.2	13.4	20.1	47
chr1	909092	909177	86	wago12_target_0019	1790.7	674.4	651.2	453.5	511.6	255.8	465.1	686	139.5	127.9	488.4	1023.3	1186	872.1	488.4	46.5	104.7	488.4	139.5	46.5	1116.3	1011.6	418.6	337.2	232.6	104.7	81.4	895.3	69.8	197.7		wago12_target_0019	0	0	0	0	0	0	0	0	0	0	0	0	0	0	0	0	0	0	0	0	0	0	0	0	0	0	0	0	0	0	0	0	0	0	0	0	0
chr1	929306	930675	1370	wago12_target_0020	240.9	217.5	456.2	440.9	643.8	478.8	527.7	1193.4	159.1	155.5	149.6	103.6	102.2	148.2	198.5	16.1	2.2	946.7	120.4	65	254.7	265.7	209.5	211.7	284.7	83.2	40.1	527.7	87.6	92.7		wago12_target_0020	3.6	2.9	5.1	2.2	3.6	0	0	0	0	0	0	0	0	0.7	0.7	2.9	0.7	2.2	2.2	2.2	3.6	2.9	1.5	0.7	0	0	0	0	0.7	0	1.5	2.2	2.9	0.7	0	0	0
chr1	945181	945236	56	wago12_target_0021	0	0	0	53.6	1625	35.7	642.9	1803.6	0	0	89.3	89.3	660.7	1125	3250	3357.1	785.7	4500	17.9	0	0	0	0	0	2714.3	4089.3	3785.7	4714.3	0	0		wago12_target_0021	0	0	0	17.9	71.4	89.3	71.4	0	0	0	0	0	0	0	0	0	0	0	0	0	0	0	0	0	0	0	0	0	0	0	0	0	0	0	0	0	0
chr1	963122	963258	137	wago12_target_0022	1693.4	1394.2	941.6	613.1	153.3	262.8	102.2	189.8	109.5	21.9	2036.5	2043.8	1087.6	744.5	532.8	197.1	328.5	262.8	233.6	138.7	3021.9	1562	992.7	729.9	1094.9	583.9	306.6	1219	518.2	116.8		wago12_target_0022	94.9	102.2	73	102.2	65.7	14.6	7.3	21.9	51.1	58.4	51.1	14.6	29.2	116.8	116.8	160.6	146	102.2	102.2	109.5	65.7	65.7	65.7	43.8	29.2	14.6	43.8	36.5	21.9	43.8	116.8	102.2	65.7	73	14.6	43.8	36.5
chr1	1021613	1022433	821	wago12_target_0023	1006.1	706.5	919.6	638.2	367.8	398.3	299.6	577.3	225.3	45.1	543.2	568.8	345.9	419	101.1	14.6	7.3	411.7	197.3	181.5	732	795.4	462.9	203.4	160.8	51.2	35.3	398.3	73.1	29.2		wago12_target_0023	2.4	3.7	1.2	2.4	3.7	1.2	0	0	0	0	0	0	0	0	0	0	0	2.4	1.2	1.2	4.9	6.1	3.7	6.1	0	0	0	1.2	0	0	0	1.2	4.9	0	0	0	1.2
chr1	1045015	1045092	78	wago12_target_0024	3987.2	3743.6	1935.9	1782.1	1012.8	2256.4	1230.8	1423.1	461.5	64.1	3859	2333.3	1282.1	1153.8	641	25.6	25.6	1230.8	615.4	794.9	2641	1487.2	1589.7	551.3	1589.7	307.7	153.8	756.4	474.4	64.1		wago12_target_0024	0	0	0	0	0	0	0	0	0	0	0	0	0	0	0	0	0	0	0	0	0	0	0	0	0	0	0	0	0	0	0	0	0	0	0	0	0
chr1	1067292	1067943	652	wago12_target_0025	95.1	47.5	29.1	21.5	58.3	121.2	112	78.2	794.5	1386.5	154.9	69	81.3	219.3	107.4	84.4	3.1	112	317.5	104.3	128.8	105.8	105.8	50.6	541.4	5446.3	1898.8	1246.9	1912.6	995.4		wago12_target_0025	1.5	0	0	1.5	12.3	13.8	7.7	0	1.5	1.5	1.5	0	0	1.5	3.1	1.5	1.5	1.5	0	1.5	1.5	1.5	1.5	0	0	0	0	0	1.5	1.5	1.5	1.5	1.5	1.5	0	0	0
chr1	1147537	1148415	879	wago12_target_0026	1646.2	756.5	463	203.6	240	169.5	178.6	176.3	145.6	23.9	551.8	202.5	141.1	41	15.9	21.6	22.8	153.6	203.6	61.4	250.3	180.9	143.3	54.6	48.9	47.8	19.3	226.4	116	61.4		wago12_target_0026	4.6	3.4	2.3	3.4	4.6	1.1	1.1	0	1.1	1.1	0	1.1	2.3	14.8	5.7	3.4	5.7	19.3	11.4	4.6	6.8	5.7	5.7	9.1	2.3	1.1	1.1	2.3	1.1	1.1	6.8	11.4	6.8	4.6	1.1	1.1	2.3
chr1	1164142	1164308	167	wago12_target_0027	1137.7	1029.9	323.4	167.7	125.7	113.8	113.8	179.6	562.9	131.7	419.2	239.5	161.7	59.9	299.4	41.9	0	113.8	413.2	41.9	293.4	125.7	101.8	143.7	113.8	24	29.9	317.4	359.3	143.7		wago12_target_0027	18	18	12	18	29.9	6	0	0	0	0	0	0	0	6	0	0	0	0	6	0	0	0	6	0	0	0	0	0	0	0	0	0	0	0	0	0	0
chr1	1312059	1312156	98	wago12_target_0028	30.6	173.5	500	714.3	1918.4	1112.2	1408.2	408.2	602	30.6	20.4	173.5	102	867.3	418.4	10.2	0	142.9	377.6	265.3	0	10.2	193.9	489.8	469.4	102	122.4	428.6	285.7	71.4		wago12_target_0028	0	0	0	0	0	0	0	0	0	0	0	0	0	0	0	0	0	0	0	0	0	0	0	0	0	0	0	0	0	0	0	0	0	0	0	0	0
chr1	1396803	1397691	889	wago12_target_0029	1070.9	1174.4	545.6	96.7	400.4	375.7	315	208.1	94.5	36	939.3	280.1	140.6	124.9	110.2	6.7	6.7	207	118.1	231.7	335.2	235.1	75.4	118.1	29.2	0	0	128.2	263.2	45		wago12_target_0029	9	11.2	9	6.7	2.2	0	0	1.1	6.7	6.7	7.9	1.1	3.4	7.9	10.1	5.6	7.9	6.7	4.5	5.6	5.6	3.4	3.4	2.2	0	0	0	0	1.1	5.6	6.7	5.6	4.5	1.1	0	0	0
chr1	1412304	1413444	1141	wago12_target_0030	1031.6	760.7	519.7	204.2	310.3	293.6	231.4	286.6	121.8	28.9	397.9	127.1	163.9	186.7	122.7	8.8	0.9	253.3	159.5	64	354.1	237.5	127.1	83.3	95.5	43.8	35.1	230.5	132.3	39.4		wago12_target_0030	5.3	5.3	3.5	7	5.3	1.8	0	0	0	0	0	0	0	0.9	0	0.9	0.9	0.9	0.9	0.9	3.5	4.4	3.5	2.6	0	0	0	0.9	0	0	0.9	0.9	3.5	0.9	0	0	0.9
chr1	1452448	1454333	1886	wago12_target_0031	1617.2	1386	1133.6	678.2	517.5	532.3	563.1	810.7	264.1	66.8	846.8	724.8	493.1	501.6	306.5	17	4.8	483.6	190.9	176.6	619.8	607.1	342.5	138.9	148.5	40.3	27.6	494.2	108.7	19.6		wago12_target_0031	0.5	1.1	0.5	0.5	0.5	0	0	0	0	0	0	0	0	0	0	0	0	0	0	0	0	0	0	0	0	0	0	0	0	0	0	0	0	0	0	0	0
chr1	1642661	1642751	91	wago12_target_0032	1516.5	5692.3	2582.4	1109.9	1164.8	1758.2	1033	2109.9	2307.7	351.6	1461.5	1252.7	1033	1813.2	318.7	11	0	2120.9	2890.1	2494.5	659.3	626.4	373.6	263.7	648.4	120.9	0	1439.6	307.7	692.3		wago12_target_0032	0	0	0	0	0	0	0	0	0	0	0	0	0	0	0	0	0	0	0	0	0	0	0	0	0	0	0	0	0	0	0	0	0	0	0	0	0
chr1	1647485	1660791	13307	wago12_target_0033	12.8	44.7	39.1	32.8	44.9	41.8	36.1	305.5	1017.3	487.8	84.3	70.7	82.8	15.9	9.8	0.3	0.6	136.5	584.3	294.9	14.7	17.5	18.3	25.4	44.2	9.2	4.7	151.8	561.6	111.4		wago12_target_0033	2	1	0.8	0.5	0.3	0	0.1	0.1	0.3	0.3	0.3	0	0	0.1	0	0	0.1	0.1	0.1	0.1	0	0.1	0.1	0.1	0	0	0	0	0.1	0.2	0	0.1	0	0.1	0	0	0
chr1	1742938	1747987	5050	wago12_target_0034	1305.5	1563.6	1645.3	700.4	630.9	743.8	560.8	955.4	539.2	732.9	923.6	928.3	812.9	380	193.3	16.6	7.7	885	614.7	711.9	1268.1	1427.1	800.4	297.8	308.9	83.2	64	899.6	506.1	568.5		wago12_target_0034	3.8	3.2	2.2	1.6	1	0.2	0	0	0.2	0.2	0.2	0.4	0.4	1.4	0.8	0.2	0.6	2.2	2.4	1.8	4.8	5.5	6.1	4.4	1.2	0.2	0.4	1	0.4	0.2	0.6	2.2	5.1	2	0.2	0.4	1
chr1	1773298	1779589	6292	wago12_target_0035	1722.7	1870.8	2003	1772.4	1275.3	1220.9	1178.8	1481.2	1023.5	406.2	1177.2	998.3	788.3	818.5	403.8	32.6	12.7	1033.4	921.8	297.5	1803.9	1881.4	984.4	590.1	924.3	230.6	145.3	1558.5	859.7	176.4		wago12_target_0035	12.6	11.9	16.2	13.2	6.2	4.5	1.7	1.6	1.9	1.1	1.1	1.3	0.8	4.9	6.7	7.8	6.2	9.7	13.8	15.4	7	8.3	9.9	5.7	1.3	0.2	0.3	0.3	3.5	1.3	5.1	13	7.6	12.2	0.2	0.3	0.3
chr1	1905078	1907936	2859	wago12_target_0036	979.4	2860.8	2979.4	1881.8	1621.9	1368	936.3	1207.4	1512.8	801.7	943.3	1317.9	1156.7	769.5	225.3	60.5	53.9	641.1	1003.5	820.9	975.2	1045.8	668.1	351.2	675.8	334	212.7	1465.9	592.2	785.2		wago12_target_0036	32.5	33.6	22.7	49	38.8	8.7	4.2	9.1	9.4	8.7	8	12.6	22.4	11.5	9.1	9.4	5.9	12.6	19.2	36	54.6	58.1	45.1	58.8	12.9	20.3	30.8	32.5	13.6	11.5	11.9	22	56.3	33.9	20.3	30.8	32.5
chr1	1918549	1923620	5072	wago12_target_0037	7005.7	754.7	1669.6	2192.4	2985	589.9	3594.8	1219.8	505.3	158.1	26880.5	43681.4	72727.3	32894.7	54127.2	30914.2	18048.5	9684.7	914.4	459.2	4695.2	3923.5	7718.7	19795.5	3472.6	2991.9	12438.1	1816	6955.2	201.1		wago12_target_0037	2	1.8	1.2	0.6	0.4	0	0	0.2	0.2	0.2	0.2	0	0	0.8	1.6	0.8	0.2	0.2	0	0.2	0.2	0.2	0.2	0.2	0	0	0	0	0.4	0.2	0.6	0.2	0.2	0	0	0	0
chr1	1969490	1972810	3321	wago12_target_0038	1603.7	192.7	454.4	1374.6	97	128	129.8	2951.8	406.5	935.6	1899.7	1469.4	2037.6	6798.9	3897	171.9	47.3	2498.9	546.5	1151.5	407.4	401.7	426.1	574.8	922.3	261.7	218.6	1091.5	1145.1	1172.5		wago12_target_0038	24.4	26.5	26.2	22.3	16.6	3.6	1.5	0.6	3.6	2.4	2.1	0.6	0.9	9.3	5.4	3.3	7.2	24.1	15.7	9.9	15.1	12.6	8.1	6.3	1.2	0.6	2.1	2.7	1.2	2.1	5.4	16.6	13.9	2.7	0.6	2.1	2.7
chr1	2086265	2086345	81	wago12_target_0039	1135.8	358	506.2	345.7	271.6	222.2	321	185.2	222.2	98.8	765.4	345.7	592.6	777.8	98.8	0	0	172.8	246.9	37	345.7	308.6	358	0	123.5	0	0	98.8	111.1	61.7		wago12_target_0039	0	12.3	0	0	0	0	0	0	0	0	0	0	0	0	0	0	0	0	0	0	0	0	0	0	0	0	0	0	0	0	0	0	0	0	0	0	0
chr1	2101375	2101430	56	wago12_target_0040	35.7	53.6	642.9	1464.3	678.6	714.3	571.4	375	2000	464.3	0	0	89.3	0	250	0	0	125	1910.7	1232.1	0	17.9	482.1	250	553.6	303.6	142.9	375	1017.9	803.6		wago12_target_0040	0	0	0	0	0	0	0	0	0	0	0	0	0	0	0	0	0	0	0	0	0	0	0	0	0	0	0	0	0	0	0	0	0	0	0	0	0
chr1	2126278	2128367	2090	wago12_target_0041	614.8	902.4	1155.5	993.3	556.9	542.1	473.2	456.5	432.5	185.2	282.8	312	283.7	324.4	105.3	11.5	4.3	462.2	351.7	237.3	732.5	919.6	508.1	300.5	495.2	142.6	147.8	780.9	403.3	80.9		wago12_target_0041	3.8	2.4	2.4	3.8	2.4	0.5	0	1	0.5	0.5	0.5	0.5	0.5	2.4	2.4	2.4	2.4	2.9	2.4	1	1.4	1.4	1	0.5	0	0	0	0.5	0.5	0.5	1.9	2.4	1.4	0	0	0	0.5
chr1	2141219	2146399	5181	wago12_target_0042	2556.1	1643.9	1598.5	1157.7	991.3	604.9	826.3	1042.8	370.2	223.1	1133	713.6	456.5	490.1	227	21	7.1	826.9	338.2	103.5	1826.1	1464.6	765.7	395.1	378.1	77.8	56.2	554.3	215.4	308.2		wago12_target_0042	11.6	12.5	9.8	12.7	7.1	0.2	0.4	2.3	14.3	9.1	9.7	1.7	0.4	1.7	2.3	2.5	6.9	7.9	6.9	3.7	6.4	2.7	2.3	2.7	0.4	0.4	0.4	0.6	2.9	8.3	2.9	6.4	4.6	0.6	0.4	0.4	0.6
chr1	2234463	2234540	78	wago12_target_0043	153.8	128.2	64.1	64.1	487.2	487.2	384.6	2397.4	12.8	12.8	115.4	0	230.8	961.5	2384.6	2474.4	269.2	3564.1	38.5	51.3	76.9	25.6	0	243.6	6256.4	35012.8	17038.5	14948.7	12.8	64.1		wago12_target_0043	0	0	0	12.8	115.4	384.6	192.3	0	0	0	0	0	0	0	0	0	0	0	0	0	0	0	0	0	0	0	0	0	0	0	0	0	0	0	0	0	0
chr1	2340797	2340951	155	wago12_target_0044	2883.9	2090.3	1825.8	987.1	1961.3	2129	1367.7	1574.2	393.5	367.7	580.6	1116.1	451.6	187.1	561.3	19.4	0	438.7	283.9	638.7	645.2	1103.2	83.9	245.2	109.7	90.3	19.4	851.6	245.2	77.4		wago12_target_0044	0	0	0	0	0	0	0	0	0	0	0	0	0	0	0	0	0	0	0	0	0	0	0	0	0	0	0	0	0	0	0	0	0	0	0	0	0
chr1	2486253	2486351	99	wago12_target_0045	0	0	0	0	383.8	1555.6	1090.9	444.4	0	0	0	0	0	0	131.3	171.7	40.4	262.6	0	0	0	0	0	0	899	16464.6	7929.3	7737.4	0	30.3		wago12_target_0045	0	0	0	0	10.1	0	0	0	0	0	0	0	0	0	0	0	0	0	0	0	0	0	0	10.1	0	0	0	0	0	0	0	0	0	10.1	0	0	0
chr1	2499339	2499622	284	wago12_target_0046	56.3	52.8	73.9	56.3	73.9	165.5	211.3	56.3	1475.4	302.8	28.2	59.9	123.2	35.2	24.6	63.4	10.6	176.1	1883.8	88	176.1	225.4	133.8	169	126.8	704.2	461.3	443.7	5834.5	1158.5		wago12_target_0046	21.1	21.1	17.6	10.6	17.6	35.2	17.6	0	0	0	0	0	0	7	3.5	17.6	3.5	0	0	0	0	0	0	0	0	0	0	0	3.5	0	7	0	0	0	0	0	0
chr1	2510620	2510701	82	wago12_target_0047	1487.8	500	122	61	61	0	12.2	85.4	48.8	0	512.2	85.4	0	0	97.6	97.6	24.4	134.1	73.2	0	256.1	61	134.1	0	12.2	280.5	182.9	134.1	12.2	0		wago12_target_0047	0	0	0	0	12.2	73.2	36.6	0	0	12.2	12.2	0	0	0	0	0	0	0	0	12.2	0	12.2	12.2	36.6	0	24.4	73.2	24.4	12.2	0	0	0	12.2	12.2	24.4	73.2	24.4
chr1	2518526	2518655	130	wago12_target_0048	2376.9	3007.7	3446.2	3753.8	4146.2	3284.6	4076.9	4146.2	3038.5	3769.2	753.8	584.6	761.5	815.4	961.5	130.8	23.1	1907.7	2515.4	1946.2	1346.2	1915.4	869.2	730.8	1823.1	1576.9	1192.3	1153.8	2261.5	4138.5		wago12_target_0048	0	0	0	0	0	0	0	0	0	0	0	0	0	0	0	0	0	0	0	0	0	0	0	0	0	0	0	0	0	0	0	0	0	0	0	0	0
chr1	2543808	2547019	3212	wago12_target_0049	580	310.1	113.9	130.4	68.5	149.4	729.5	112.1	2.5	0.9	454.2	428.7	349	358	519	3960.8	8844.6	1593.4	10.3	0	316	206.7	115.5	287.4	300.4	1968.9	8125.8	1425.6	2.8	0.6		wago12_target_0049	1.9	0.6	0.3	0.3	41.7	722.9	926.8	5	0	0	0	0.3	20.5	5.6	10.9	21.2	1.9	3.4	4.7	9.7	0.9	0.3	0.3	0.9	0	0.3	1.6	10.6	56.7	3.7	11.5	5.6	0.6	17.1	0.3	1.6	10.6
chr1	2723562	2724324	763	wago12_target_0050	2562.3	892.5	800.8	482.3	541.3	242.5	420.7	509.8	140.2	31.5	1097	494.1	241.2	178.2	86.5	6.6	0	385.3	154.7	17	824.4	462.6	165.1	156	73.4	9.2	6.6	217.6	48.5	18.3		wago12_target_0050	0	0	0	0	0	0	0	0	0	0	0	0	0	0	0	1.3	0	0	0	0	0	0	0	0	0	0	0	0	0	0	0	0	0	0	0	0	0
chr1	2846625	2850795	4171	wago12_target_0051	3210.7	3231.1	2925	2045.6	2124.4	2037.9	1901.5	2703.7	1346.7	2104.5	2213.4	1905.3	1711.6	3327.5	974.8	99.5	49.9	1994.7	1070.5	1751.1	3447.4	3631.5	2407.3	943.9	1665.8	452.6	334.2	2126.1	1668.7	9146.7		wago12_target_0051	6.5	6.7	4.8	4.1	2.9	0.7	0.2	0.7	1.9	2.4	1.7	1.2	8.2	37.6	46.3	41	21.3	53.9	38.1	61.1	21.6	15.3	11.5	7.2	3.1	1.7	3.6	4.1	1.4	3.1	29.5	49.4	18.7	13.2	1.7	3.6	4.1
chr1	2965646	2965855	210	wago12_target_0052	2038.1	1128.6	471.4	204.8	242.9	142.9	219	338.1	147.6	33.3	938.1	361.9	228.6	333.3	133.3	4.8	19	281	247.6	33.3	323.8	114.3	28.6	338.1	28.6	14.3	9.5	114.3	47.6	109.5		wago12_target_0052	4.8	4.8	0	0	0	0	0	0	0	0	0	0	0	0	0	0	0	0	0	0	0	0	0	0	0	0	0	0	0	0	0	0	0	0	0	0	0
chr1	3096672	3096897	226	wago12_target_0053	1292	1221.2	1208	1119.5	1123.9	1119.5	1084.1	951.3	809.7	2031	836.3	756.6	539.8	911.5	420.4	70.8	53.1	885	442.5	1053.1	1508.8	1415.9	1495.6	464.6	915.9	433.6	336.3	792	637.2	3048.7		wago12_target_0053	0	0	0	0	0	0	0	0	0	0	0	0	0	0	0	0	0	0	0	0	0	0	0	0	0	0	0	0	0	0	0	0	0	0	0	0	0
chr1	3251819	3252125	307	wago12_target_0054	446.3	234.5	566.8	781.8	749.2	1078.2	1097.7	1146.6	306.2	351.8	3114	3752.4	5628.7	6273.6	4078.2	1449.5	7009.8	1987	759	514.7	921.8	557	2241	7381.1	1840.4	547.2	2319.2	1765.5	651.5	781.8		wago12_target_0054	4068.4	4908.8	2677.5	5198.7	4250.8	1873	2527.7	439.7	1237.8	263.8	316	1661.2	3.3	3.3	3.3	0	0	3.3	3.3	3.3	0	0	0	0	3.3	0	0	0	837.1	547.2	3.3	3.3	0	3.3	0	0	0
chr1	3268019	3268069	51	wago12_target_0055	1098	1843.1	1039.2	666.7	411.8	2235.3	647.1	1254.9	196.1	274.5	725.5	647.1	333.3	902	627.5	19.6	0	313.7	215.7	156.9	1039.2	666.7	705.9	98	313.7	98	98	117.6	78.4	235.3		wago12_target_0055	0	0	0	0	0	0	0	0	0	0	0	0	0	0	0	0	0	0	0	0	0	0	0	0	0	0	0	0	0	0	0	0	0	0	0	0	0
chr1	3291944	3292024	81	wago12_target_0056	37	12.3	61.7	37	86.4	0	61.7	37	24.7	12.3	530.9	530.9	1160.5	123.5	1037	419.8	37	259.3	98.8	160.5	444.4	753.1	444.4	1407.4	1185.2	592.6	555.6	604.9	456.8	296.3		wago12_target_0056	172.8	234.6	197.5	209.9	246.9	86.4	49.4	0	12.3	12.3	12.3	0	98.8	395.1	234.6	172.8	259.3	419.8	308.6	197.5	209.9	222.2	172.8	74.1	12.3	24.7	24.7	49.4	12.3	24.7	234.6	308.6	222.2	37	24.7	24.7	49.4
chr1	3308310	3309516	1207	wago12_target_0057	501.2	115.2	291.6	445.7	577.5	65.5	1125.1	349.6	445.7	130.1	5545.2	11698.4	18056.3	5647.9	14869.9	6246.9	5619.7	24271.7	2208	132.6	1013.3	1452.4	3542.7	13274.2	1441.6	1246.9	3564.2	2623.9	9819.4	140		wago12_target_0057	2.5	3.3	2.5	2.5	5.8	2.5	1.7	0	2.5	0.8	2.5	0.8	0	0.8	2.5	2.5	1.7	0.8	0.8	0	0.8	1.7	0.8	0.8	0	0	0	0	1.7	1.7	1.7	0.8	0.8	0	0	0	0
chr1	3419717	3419817	101	wago12_target_0058	7257.4	5930.7	3108.9	3356.4	2722.8	1604	1633.7	1811.9	564.4	99	1623.8	495	376.2	0	108.9	9.9	0	495	435.6	257.4	2960.4	1742.6	871.3	326.7	881.2	89.1	29.7	623.8	287.1	0		wago12_target_0058	0	0	0	0	0	0	0	0	0	0	0	0	0	0	0	0	0	0	0	0	0	0	0	0	9.9	0	0	0	0	0	0	0	0	0	0	0	0
chr1	3504273	3504375	103	wago12_target_0059	1475.7	1436.9	1475.7	932	961.2	1155.3	1068	631.1	485.4	611.7	7077.7	5155.3	5349.5	4932	718.4	524.3	291.3	932	514.6	106.8	3349.5	3514.6	2689.3	1844.7	4233	844.7	893.2	1330.1	1058.3	456.3		wago12_target_0059	0	0	0	0	0	0	0	0	0	0	0	0	0	0	0	0	0	0	0	0	0	0	0	0	0	0	0	0	0	0	0	0	0	0	0	0	0
chr1	3519472	3520039	568	wago12_target_0060	693.7	376.8	619.7	484.2	561.6	239.4	448.9	464.8	565.1	18294	3695.4	3401.4	4822.2	3927.8	2901.4	767.6	642.6	2743	4345.1	471.8	723.6	978.9	1876.8	4542.3	934.9	264.1	457.7	2508.8	2339.8	302.8		wago12_target_0060	3.5	3.5	3.5	1.8	0	0	0	0	0	0	0	0	0	5.3	8.8	5.3	1.8	1.8	0	5.3	0	0	0	0	0	0	0	0	0	0	3.5	1.8	0	0	0	0	0
chr1	3636794	3638365	1572	wago12_target_0061	11947.2	16022.3	26697.8	24678.1	34947.2	23400.8	24729	27850.5	19262.7	3865.8	4078.2	7463.1	8716.3	8553.4	11503.8	2030.5	1825.1	22001.9	27119	5723.9	4682.6	6832.1	6800.3	5029.3	5404.6	2309.2	1140.6	9021.6	6043.9	3110.1		wago12_target_0061	44.5	38.2	50.3	121.5	129.8	11.5	8.3	132.3	1181.9	117	113.9	92.2	0	0	0	0.6	0	0	0	0.6	0.6	0.6	0.6	0	0	0	0	0	758.9	337.8	0	0	0.6	1.3	0	0	0
chr1	3769392	3772163	2772	wago12_target_0062	46.5	14.8	100.6	113.3	204.2	94.9	210.3	191.6	441.6	59.9	413.8	570.3	932.5	700.2	2783.2	1138.5	369	432.2	363.6	27.8	88	92	261.2	1660.5	351.7	346.7	673.9	344.9	1029.2	117.2		wago12_target_0062	2.5	1.8	2.9	4	2.9	1.1	0.4	0.4	0.4	0	0.4	0	0	0.4	0.4	0.4	0.7	0.7	0.7	0.4	1.1	0.7	0.7	0.7	0	0	0	0	0.7	0.4	0.4	0.7	0.7	0.4	0	0	0
chr1	3804197	3806075	1879	wago12_target_0063	50	69.2	87.8	76.6	281.5	1233.1	932.9	460.4	25	10.1	37.3	26.6	35.7	21.8	97.4	62.3	20.8	153.8	27.1	36.2	32.5	39.9	51.6	10.1	313.5	4248	1434.3	1505.6	23.4	13.8		wago12_target_0063	2.1	2.1	2.1	2.7	5.3	2.1	2.1	1.1	0.5	0	0	0	0	0	0	0	0	0	0	0	0	0	0	0	0	0	0	0	1.1	0	0	0	0	0	0	0	0
chr1	3870949	3872046	1098	wago12_target_0064	1535.5	694	806.9	464.5	408.9	233.2	333.3	306	267.8	156.6	1000.9	571.9	235.9	389.8	111.1	7.3	8.2	194	213.1	288.7	542.8	383.4	238.6	30.1	17.3	2.7	4.6	153.9	381.6	216.8		wago12_target_0064	0	0	0	0	0	0	0	0	0	0	0	0	0	0	0	0	0	0	0	0	0	0	0	0	0	0	0	0	0	0	0	0	0	0	0	0	0
chr1	3906562	3907238	677	wago12_target_0065	2186.1	716.4	909.9	466.8	295.4	181.7	212.7	190.5	73.9	57.6	923.2	329.4	146.2	82.7	42.8	4.4	0	132.9	99	93.1	459.4	231.9	115.2	48.7	5.9	1.5	3	76.8	59.1	35.5		wago12_target_0065	0	0	0	0	0	0	0	0	0	0	0	0	0	0	0	0	0	0	0	0	0	0	0	1.5	0	0	0	0	0	0	0	0	0	0	0	0	0
chr1	3934184	3934257	74	wago12_target_0066	1662.2	445.9	540.5	635.1	973	364.9	837.8	702.7	364.9	108.1	10283.8	8459.5	4648.6	2851.4	297.3	0	0	851.4	1108.1	270.3	2959.5	3229.7	648.6	959.5	851.4	54.1	94.6	473	567.6	94.6		wago12_target_0066	0	0	0	0	0	0	0	0	0	0	0	0	0	0	0	0	0	0	0	0	0	0	0	0	0	0	0	0	0	0	0	0	0	0	0	0	0
chr1	4035705	4039689	3985	wago12_target_0067	428.1	1170.6	787	465	323	386.2	302.6	285.1	123.5	67.8	235.6	186.7	117.4	172.4	60.7	6.8	3	203.8	138.3	88.1	740.3	655.2	335.5	130.2	154.3	38.4	21.8	277.5	78.8	110.4		wago12_target_0067	0.8	0.5	0.3	0.3	0.3	0	0	0	0	0	0	0	0.3	0	0.3	0.3	0	0.5	0.3	0.3	0.3	0	1.3	0.8	0	0	0	0	0	0	0	0.3	0	0.8	0	0	0
chr1	4133601	4133717	117	wago12_target_0068	1282.1	1145.3	692.3	359	282.1	290.6	273.5	239.3	188	8.5	213.7	59.8	145.3	85.5	34.2	8.5	0	188	213.7	0	341.9	188	470.1	0	111.1	51.3	42.7	222.2	179.5	17.1		wago12_target_0068	8.5	0	0	8.5	8.5	0	0	0	0	0	0	0	0	8.5	8.5	0	0	8.5	0	0	0	0	0	8.5	0	0	0	0	0	0	0	8.5	0	0	0	0	0
chr1	4169982	4170252	271	wago12_target_0069	125.5	210.3	169.7	162.4	99.6	48	40.6	84.9	520.3	1158.7	73.8	70.1	18.5	44.3	0	3.7	3.7	88.6	402.2	324.7	107	118.1	62.7	18.5	88.6	0	7.4	33.2	428	494.5		wago12_target_0069	0	0	0	0	0	0	0	3.7	0	3.7	0	0	0	0	0	3.7	0	0	0	0	0	0	0	0	0	0	0	0	0	0	0	0	0	0	0	0	0
chr1	4194475	4194647	173	wago12_target_0070	34.7	52	75.1	40.5	387.3	1352.6	1329.5	485.5	52	23.1	196.5	248.6	213.9	0	237	98.3	34.7	306.4	52	75.1	312.1	410.4	277.5	277.5	1832.4	6774.6	2242.8	3213.9	369.9	202.3		wago12_target_0070	17.3	28.9	17.3	34.7	46.2	17.3	5.8	5.8	17.3	11.6	11.6	5.8	0	0	0	0	0	0	5.8	5.8	5.8	5.8	5.8	5.8	0	0	0	5.8	17.3	11.6	0	0	5.8	0	0	0	5.8
chr1	4221361	4221442	82	wago12_target_0071	1280.5	1268.3	780.5	109.8	353.7	451.2	243.9	158.5	170.7	48.8	2341.5	341.5	97.6	0	0	0	0	243.9	134.1	73.2	926.8	109.8	48.8	0	109.8	0	122	61	109.8	0		wago12_target_0071	0	0	0	0	0	0	0	0	0	0	0	0	0	0	0	0	0	0	0	0	0	0	0	0	0	0	0	0	0	0	0	0	0	0	0	0	0
chr1	4287504	4287605	102	wago12_target_0072	902	529.4	205.9	127.5	78.4	0	29.4	49	0	0	1127.5	254.9	117.6	98	68.6	0	0	19.6	49	0	196.1	19.6	0	98	39.2	0	0	19.6	0	0		wago12_target_0072	0	0	0	0	0	0	0	0	0	0	0	0	0	0	0	0	0	0	0	0	0	0	0	0	0	0	0	0	0	0	0	0	0	0	0	0	0
chr1	4300009	4303203	3195	wago12_target_0073	812.8	1637.9	1972.5	1449.5	1054.1	988.1	880.8	991.9	726.8	450.4	510.5	518.6	376.8	484.8	216	16.9	15	673.9	617.2	259.5	2066	2526.1	1128.6	344.3	370.6	142.1	82.9	973.1	536.8	284.2		wago12_target_0073	1.3	1.9	0.9	3.4	21.6	0.6	0.3	0.6	0.3	0.3	0.3	0.9	0.6	0.6	0.9	0.6	0.9	0.3	0.9	2.2	3.4	2.5	3.1	3.4	0.6	0	0.3	0.3	1.9	0.3	0.6	1.3	2.8	0.6	0	0.3	0.3
chr1	4305547	4309843	4297	wago12_target_0074	84.2	119.9	116.8	120.3	223.4	71.9	218.3	78.7	523.2	33	988.8	2171.5	2387.5	1198.5	2800.6	3647.9	3305.3	230.6	269	136.4	201.1	187.3	418.7	3078.4	1057	2387	2985.3	508.7	580.9	77.7		wago12_target_0074	339.3	392.6	284.4	548.1	588.3	168.3	78.2	249.2	415.9	179.7	168.3	233.2	409.8	230.9	248.5	245.8	223.6	223.4	331.4	389.6	608.3	799.9	846.4	522.9	293.2	508	592.7	652.8	409.4	276	271.6	315.8	697.2	602.7	508	592.7	652.8
chr1	4317985	4318225	241	wago12_target_0075	2219.9	1078.8	1510.4	1925.3	784.2	278	464.7	1008.3	597.5	336.1	809.1	352.7	290.5	473	99.6	4.1	29	634.9	514.5	257.3	1228.2	863.1	332	278	112	24.9	0	543.6	1020.7	107.9		wago12_target_0075	4.1	0	4.1	4.1	4.1	0	0	0	0	0	0	0	0	0	0	0	0	0	0	0	0	0	0	0	0	0	0	0	0	0	0	0	0	0	0	0	0
chr1	4418464	4418642	179	wago12_target_0076	2681.6	1284.9	1379.9	620.1	703.9	988.8	664.8	575.4	206.7	95	2011.2	1312.8	446.9	715.1	134.1	33.5	22.3	480.4	223.5	340.8	2000	1446.9	631.3	55.9	340.8	530.7	95	424.6	195.5	67		wago12_target_0076	0	0	0	0	0	0	0	0	0	0	0	0	0	0	0	0	0	0	0	0	0	0	0	0	0	0	0	0	0	0	0	0	0	0	0	0	0
chr1	4451840	4451951	112	wago12_target_0077	1000	276.8	169.6	44.6	62.5	26.8	35.7	44.6	71.4	26.8	2241.1	589.3	107.1	89.3	8.9	0	0	125	116.1	125	571.4	205.4	205.4	428.6	53.6	26.8	0	71.4	71.4	17.9		wago12_target_0077	8.9	8.9	0	0	0	0	0	0	0	0	0	0	0	0	0	0	0	0	0	0	0	0	0	0	0	0	44.6	0	0	0	0	0	0	17.9	0	44.6	0
chr1	4559962	4560051	90	wago12_target_0078	888.9	1833.3	655.6	388.9	400	255.6	344.4	366.7	66.7	33.3	433.3	100	200	211.1	66.7	22.2	0	266.7	22.2	33.3	977.8	422.2	66.7	55.6	111.1	33.3	0	277.8	55.6	33.3		wago12_target_0078	0	0	0	0	0	0	0	0	0	0	0	0	0	0	0	0	0	0	0	0	0	0	0	0	0	0	0	0	0	0	0	0	0	0	0	0	0
chr1	4560873	4560941	69	wago12_target_0079	115.9	173.9	72.5	144.9	144.9	58	202.9	246.4	652.2	43.5	2492.8	2058	2666.7	3956.5	2072.5	347.8	463.8	536.2	855.1	173.9	376.8	463.8	275.4	695.7	1000	797.1	536.2	1014.5	507.2	1014.5		wago12_target_0079	58	58	58	87	43.5	0	0	0	0	0	0	0	144.9	536.2	463.8	217.4	217.4	550.7	391.3	289.9	434.8	434.8	304.3	159.4	217.4	43.5	101.4	58	0	29	304.3	405.8	434.8	43.5	43.5	101.4	58
chr1	4579920	4580941	1022	wago12_target_0080	2370.8	1587.1	1350.3	1927.6	1415.9	685.9	759.3	783.8	529.4	444.2	813.1	597.8	395.3	693.7	462.8	44	14.7	844.4	647.7	411.9	1028.4	833.7	497.1	433.5	1177.1	505.9	193.7	1986.3	1288.6	600.8		wago12_target_0080	1	0	0	1	1	1	0	0	0	0	0	0	0	2	2	2	2	3.9	1	1	1	1	0	0	0	0	0	0	1	0	1	2	1	0	0	0	0
chr1	4622741	4623002	262	wago12_target_0081	561.1	679.4	664.1	835.9	2771	1126	1755.7	1286.3	297.7	286.3	2412.2	1095.4	1458	1568.7	877.9	57.3	7.6	1736.6	374	171.8	1564.9	1916	2828.2	2362.6	4213.7	1240.5	538.2	1729	412.2	251.9		wago12_target_0081	7.6	3.8	3.8	15.3	15.3	3.8	0	0	0	0	0	0	0	0	0	0	0	0	0	0	0	0	0	3.8	0	0	0	0	0	0	0	0	0	0	0	0	0
chr1	4727564	4727656	93	wago12_target_0082	623.7	1000	677.4	494.6	978.5	1053.8	1032.3	946.2	193.5	279.6	903.2	1075.3	1311.8	311.8	376.3	107.5	64.5	602.2	258.1	516.1	2107.5	2172	2096.8	1634.4	3279.6	1828	849.5	3505.4	1881.7	752.7		wago12_target_0082	10.8	21.5	10.8	10.8	21.5	0	0	0	0	10.8	0	0	10.8	0	10.8	10.8	21.5	53.8	32.3	10.8	10.8	21.5	21.5	10.8	10.8	10.8	10.8	10.8	10.8	0	10.8	32.3	21.5	21.5	10.8	10.8	10.8
chr1	4810693	4813056	2364	wago12_target_0083	4056.3	3103.2	2992.8	1660.7	1335.9	1032.1	1140	1945.4	1088.8	860.8	1656.1	1349.4	1093.5	1689.9	420.1	29.2	17.8	1535.5	871.4	560.9	3355.8	2731	1302.5	346.4	344.3	101.9	85.4	1237.7	908.6	219.5		wago12_target_0083	0.4	0	0	0	0	0	0	0	0	0	0	0	0	0.4	0.4	0.4	0	0.4	0.4	0	0	0	0	0	0	0	0	0	0	0	0.4	0.4	0	0	0	0	0
chr1	4854745	4854846	102	wago12_target_0084	1931.4	568.6	68.6	39.2	39.2	39.2	29.4	88.2	58.8	19.6	352.9	166.7	29.4	49	0	0	0	58.8	68.6	29.4	254.9	29.4	0	0	0	0	0	29.4	39.2	0		wago12_target_0084	0	0	0	0	0	0	0	0	0	0	0	0	0	0	0	0	0	0	0	0	0	0	0	0	0	0	0	0	0	0	0	0	0	0	0	0	0
chr1	4888975	4889202	228	wago12_target_0085	1508.8	1000	671.1	201.8	307	136	214.9	210.5	118.4	21.9	943	21.9	122.8	52.6	78.9	21.9	13.2	100.9	96.5	105.3	495.6	136	48.2	0	4.4	21.9	52.6	127.2	57	39.5		wago12_target_0085	0	0	0	0	0	0	0	0	0	0	0	4.4	0	0	0	0	0	0	0	0	0	0	0	0	0	0	0	0	4.4	0	0	0	0	0	0	0	0
chr1	4909100	4912512	3413	wago12_target_0086	1354.8	936.4	429.5	183.4	186.3	76.2	179.3	190.4	181.1	482.3	1092.6	615.9	694.7	586.3	736.6	1235.9	1344	566.9	448.3	215.9	1470.6	877.8	1009.1	915	624.4	639	1431.9	638.7	552.3	1631.4		wago12_target_0086	84.1	46.6	58.6	56.8	39	76.8	108.4	3.2	0	0	0	1.2	0.6	0	0.3	0.3	0.3	1.2	0.6	0.6	0	0	0	0.3	0	0	0.3	0.9	17.3	0.3	0.3	0.9	0	0.3	0	0.3	0.9
chr1	4939861	4940436	576	wago12_target_0087	1206.6	508.7	256.9	128.5	116.3	88.5	74.7	72.9	46.9	31.3	494.8	62.5	29.5	41.7	71.2	0	3.5	66	67.7	55.6	230.9	71.2	39.9	17.4	5.2	0	0	46.9	33	5.2		wago12_target_0087	0	0	0	0	0	0	0	0	0	0	0	0	0	0	0	0	0	0	0	0	0	0	0	0	0	0	0	0	0	0	0	0	0	0	0	0	0
chr1	4991843	5012271	20429	wago12_target_0088	893.3	1233.7	1293.8	1219.7	702.9	864.9	613.1	1310.7	3892.8	3337.4	460.9	406.3	295.2	353.5	150.7	10	4.4	1135.1	2360.4	1489.3	1560.9	2350.3	2125.7	1086.9	2610.3	749.8	549.1	2571.7	3562.9	2643.7		wago12_target_0088	4.9	5	2.6	2.2	1.4	0.3	0.1	0.3	1	0.4	0.3	0.5	1.6	5	3.4	1.8	2.2	3.9	1.8	1.1	0.8	0.5	0.5	0.5	0.1	0.3	0.3	0.4	0.8	0.7	2.8	2.2	0.7	0.1	0.3	0.3	0.4
chr1	5020322	5021131	810	wago12_target_0089	1865.4	432.1	251.9	258	285.2	427.2	392.6	254.3	86.4	51.9	438.3	271.6	412.3	630.9	281.5	23.5	13.6	164.2	165.4	144.4	554.3	296.3	153.1	117.3	317.3	93.8	22.2	185.2	213.6	81.5		wago12_target_0089	1.2	1.2	1.2	2.5	2.5	0	0	0	0	0	0	0	0	1.2	1.2	0	1.2	1.2	0	0	0	0	0	0	0	0	0	0	0	0	1.2	0	0	0	0	0	0
chr1	5026052	5026148	97	wago12_target_0090	92.8	30.9	61.9	41.2	144.3	72.2	41.2	51.5	649.5	72.2	1082.5	639.2	1278.4	2144.3	1835.1	670.1	938.1	185.6	474.2	206.2	721.6	680.4	1061.9	2453.6	1278.4	979.4	938.1	876.3	484.5	536.1		wago12_target_0090	61.9	61.9	51.5	72.2	61.9	10.3	20.6	30.9	299	103.1	123.7	51.5	51.5	113.4	82.5	41.2	92.8	82.5	51.5	30.9	51.5	51.5	51.5	30.9	20.6	51.5	103.1	41.2	72.2	144.3	82.5	51.5	51.5	164.9	51.5	103.1	41.2
chr1	5060338	5060488	151	wago12_target_0091	106	26.5	33.1	231.8	2198.7	2768.2	2821.2	1821.2	0	0	59.6	0	741.7	483.4	1278.1	231.8	79.5	980.1	6.6	0	0	0	66.2	251.7	4807.9	4569.5	3225.2	3337.7	0	13.2		wago12_target_0091	0	0	0	6.6	53	66.2	39.7	0	0	0	0	0	0	0	0	0	0	0	0	0	0	0	0	0	0	0	0	0	0	0	0	0	0	0	0	0	0
chr1	5099115	5100129	1015	wago12_target_0092	1828.6	979.3	563.5	457.1	193.1	281.8	240.4	390.1	201	46.3	661.1	235.5	125.1	114.3	161.6	12.8	4.9	198	176.4	176.4	623.6	604.9	274.9	28.6	114.3	5.9	26.6	360.6	136	15.8		wago12_target_0092	1	1	1	1	1	0	0	0	1	0	0	0	0	0	0	0	0	0	0	1	1	1	1	1	0	0	0	0	1	0	0	0	1	1	0	0	0
chr1	5159866	5161375	1510	wago12_target_0093	2071.5	1264.2	1581.5	1758.9	1437.7	1239.7	1427.8	1029.1	1041.1	1192.7	1186.8	1000	926.5	1737.1	711.3	112.6	68.2	832.5	832.5	1323.8	1209.3	1250.3	811.9	311.9	706.6	194.7	230.5	699.3	914.6	1839.1		wago12_target_0093	0.7	0.7	0	0.7	1.3	0	0	0	0	0	0	0	0	0	0	0	0	0.7	0.7	0.7	0.7	0.7	0	0	0	0.7	0.7	1.3	0	0	0	0.7	0.7	0	0.7	0.7	1.3
chr1	5199226	5200060	835	wago12_target_0094	2962.9	2057.5	2653.9	2652.7	2263.5	1258.7	1419.2	1669.5	1554.5	4983.2	731.7	944.9	773.7	1301.8	512.6	25.1	10.8	1778.4	1281.4	1669.5	2875.4	4221.6	2051.5	946.1	1246.7	330.5	132.9	1306.6	1049.1	2344.9		wago12_target_0094	1.2	1.2	0	0	0	0	0	0	0	0	0	0	0	21.6	39.5	46.7	46.7	29.9	13.2	15.6	9.6	2.4	1.2	1.2	0	0	0	1.2	1.2	0	29.9	19.2	6	0	0	0	1.2
chr1	5215854	5216016	163	wago12_target_0095	466.3	227	49.1	6.1	18.4	0	18.4	30.7	6.1	6.1	1018.4	306.7	104.3	0	0	0	0	24.5	12.3	0	147.2	0	0	30.7	0	0	0	18.4	0	0		wago12_target_0095	0	0	0	0	0	0	0	0	0	0	0	0	0	0	0	0	0	0	0	0	0	0	0	0	0	0	0	0	0	0	0	0	0	0	0	0	0
chr1	5355328	5355978	651	wago12_target_0096	1528.4	1473.1	806.5	342.5	321	241.2	224.3	95.2	104.5	20	680.5	196.6	96.8	0	84.5	24.6	23	95.2	121.4	13.8	304.1	152.1	109.1	73.7	61.4	24.6	49.2	87.6	99.8	53.8		wago12_target_0096	6.1	7.7	3.1	4.6	9.2	7.7	3.1	0	0	0	1.5	0	0	1.5	1.5	1.5	1.5	4.6	3.1	1.5	1.5	3.1	3.1	3.1	0	1.5	1.5	3.1	3.1	0	1.5	3.1	3.1	0	1.5	1.5	3.1
chr1	5365138	5372725	7588	wago12_target_0097	1756.5	2039.7	1793.6	1198.5	745	802.8	663.5	846.7	736.8	574.2	729	645.9	572.5	891.7	184.6	11.7	4.1	592.6	691.9	440.2	1660.9	1517.8	743.5	250.3	252.9	63.8	45.2	686.5	551.5	304.3		wago12_target_0097	0.5	0.3	0.1	0.1	0.1	0	0	0	0.3	0.1	0.1	0	0	0.3	0.7	0.4	0.3	0.3	0.4	1.1	0.5	0.9	1.3	0.7	0	0	0	0	0.1	0.1	0.3	0.5	0.8	1.1	0	0	0
chr1	5390859	5390946	88	wago12_target_0098	193.2	2306.8	1545.5	511.4	670.5	2147.7	590.9	397.7	295.5	102.3	602.3	193.2	568.2	0	0	0	0	147.7	670.5	227.3	352.3	261.4	113.6	0	11.4	22.7	0	397.7	147.7	238.6		wago12_target_0098	0	0	0	0	0	0	0	0	0	0	0	0	0	0	0	0	0	0	0	0	0	0	0	0	0	0	0	0	0	0	0	0	0	0	0	0	0
chr1	5396053	5396387	335	wago12_target_0099	591	1209	546.3	289.6	459.7	349.3	361.2	110.4	101.5	74.6	253.7	247.8	200	92.5	9	6	3	92.5	89.6	95.5	337.3	158.2	101.5	86.6	32.8	23.9	0	113.4	95.5	26.9		wago12_target_0099	0	0	0	0	0	0	0	0	0	0	0	0	0	0	0	3	0	0	0	0	0	0	0	0	0	0	0	0	0	0	0	0	0	0	0	0	0
chr1	5420369	5420726	358	wago12_target_0100	2284.9	656.4	410.6	251.4	329.6	307.3	315.6	391.1	620.1	95	913.4	391.1	416.2	832.4	106.1	16.8	5.6	145.3	150.8	100.6	469.3	284.9	340.8	39.1	47.5	53.1	33.5	170.4	131.3	33.5		wago12_target_0100	0	2.8	0	0	0	0	0	0	0	0	0	0	0	0	0	0	0	0	0	0	0	0	2.8	0	0	0	0	0	0	0	0	0	0	2.8	0	0	0
chr1	5636863	5636916	54	wago12_target_0101	92.6	37	37	240.7	574.1	463	259.3	259.3	74.1	18.5	425.9	1444.4	925.9	2648.1	3907.4	481.5	277.8	1018.5	166.7	0	111.1	166.7	277.8	1500	2388.9	2037	814.8	1537	111.1	92.6		wago12_target_0101	18.5	18.5	18.5	18.5	37	18.5	0	0	0	0	0	0	0	18.5	18.5	0	37	92.6	37	0	37	55.6	37	37	0	0	0	0	0	0	18.5	55.6	55.6	18.5	0	0	0
chr1	5695182	5695245	64	wago12_target_0102	93.8	140.6	78.1	125	1328.1	1218.8	1250	406.2	156.2	281.2	484.4	781.2	1281.2	1515.6	703.1	140.6	328.1	625	375	578.1	1015.6	1500	390.6	2078.1	6078.1	4406.2	3656.2	1875	625	953.1		wago12_target_0102	31.2	31.2	31.2	15.6	15.6	0	0	0	0	15.6	0	0	15.6	46.9	31.2	62.5	31.2	93.8	46.9	46.9	109.4	171.9	203.1	78.1	15.6	0	15.6	0	0	0	31.2	62.5	125	187.5	0	15.6	0
chr1	5716108	5716161	54	wago12_target_0103	92.6	111.1	37	92.6	74.1	0	18.5	18.5	203.7	0	2148.1	2055.6	2851.9	1740.7	1500	185.2	463	148.1	203.7	388.9	888.9	444.4	888.9	4148.1	314.8	148.1	185.2	55.6	240.7	55.6		wago12_target_0103	55.6	55.6	74.1	74.1	37	0	0	0	18.5	0	18.5	18.5	18.5	37	37	37	37	92.6	129.6	92.6	111.1	148.1	129.6	55.6	18.5	18.5	18.5	18.5	0	18.5	37	92.6	129.6	37	18.5	18.5	18.5
chr1	5727632	5728031	400	wago12_target_0104	4350	2215	800	505	220	102.5	165	332.5	200	30	3017.5	645	297.5	157.5	137.5	25	10	305	505	110	1797.5	1060	650	345	225	125	100	335	255	177.5		wago12_target_0104	15	10	7.5	10	7.5	0	0	0	2.5	2.5	2.5	2.5	2.5	10	10	0	5	7.5	5	2.5	7.5	7.5	7.5	7.5	5	2.5	2.5	2.5	2.5	2.5	5	5	7.5	5	2.5	2.5	2.5
chr1	5822167	5822300	134	wago12_target_0105	44.8	67.2	44.8	14.9	29.9	37.3	37.3	14.9	67.2	7.5	709	917.9	1022.4	686.6	447.8	89.6	126.9	89.6	111.9	313.4	544.8	313.4	582.1	1559.7	395.5	500	238.8	320.9	186.6	171.6		wago12_target_0105	59.7	67.2	82.1	74.6	44.8	14.9	7.5	7.5	74.6	22.4	44.8	0	7.5	37.3	59.7	104.5	59.7	89.6	149.3	111.9	82.1	104.5	111.9	52.2	14.9	7.5	7.5	7.5	14.9	37.3	52.2	119.4	89.6	194	7.5	7.5	7.5
chr1	5848114	5848172	59	wago12_target_0106	1593.2	3254.2	1067.8	1322	542.4	2220.3	1694.9	932.2	1474.6	1237.3	474.6	322	118.6	169.5	186.4	152.5	50.8	203.4	508.5	610.2	135.6	33.9	0	0	220.3	101.7	254.2	186.4	406.8	118.6		wago12_target_0106	0	0	0	0	0	0	0	0	0	0	0	0	0	0	0	0	0	0	0	0	0	0	0	0	0	0	0	0	0	0	0	0	0	0	0	0	0
chr1	5870144	5873183	3040	wago12_target_0107	2283.6	2326.6	2533.6	2518.1	2259.9	2225.3	1853.9	1840.8	1728.9	1289.5	1189.1	1141.4	1087.2	1389.1	775.7	48	25.7	1221.7	1293.8	970.1	2424.3	2412.5	1295.4	440.1	1138.8	378	221.1	1463.8	1548	1072.7		wago12_target_0107	6.6	7.2	5.3	6.2	9.5	3.6	1.3	1.6	3	2.6	2.6	2.6	4.9	10.5	9.5	5.6	4.9	6.9	3.6	3.6	3.3	2.6	3.6	3.9	0.3	2.6	5.3	15.1	4.3	3	6.9	4.6	3	1.3	2.6	5.3	15.1
chr1	6030470	6031426	957	wago12_target_0108	453.5	432.6	211.1	187	119.1	204.8	248.7	401.3	1	1	108.7	113.9	50.2	55.4	154.6	1686.5	1350.1	1137.9	5.2	0	99.3	39.7	63.7	19.9	204.8	2212.1	2654.1	2176.6	1	0		wago12_target_0108	0	0	0	0	28.2	173.5	181.8	38.7	1	0	0	0	1	0	0	0	0	1	0	0	0	0	0	1	0	0	0	2.1	340.6	0	0	0	0	2.1	0	0	2.1
chr1	6086620	6088780	2161	wago12_target_0109	5553.9	7742.2	7383.2	7541.9	6326.7	4107.8	3783.4	5718.2	3319.8	937.5	2144.8	1987	1490.1	695.5	871.4	62.5	63.4	3636.7	3410.9	1174.9	5254.5	5003.2	2999.1	1546.5	2408.1	580.3	353.1	3696.9	2279	429.9		wago12_target_0109	15.7	18	13	14.3	7.9	2.3	1.4	1.4	5.1	5.6	4.6	3.2	8.8	64.8	39.3	20.8	25.9	35.2	22.7	13.4	14.8	9.3	6.9	5.1	1.9	2.3	2.8	6	1.4	5.6	31.9	24.1	12	3.2	2.3	2.8	6
chr1	6108867	6108984	118	wago12_target_0110	25.4	33.9	84.7	76.3	101.7	169.5	118.6	76.3	3610.2	118.6	593.2	237.3	237.3	449.2	67.8	50.8	59.3	220.3	3652.5	118.6	389.8	381.4	262.7	728.8	1186.4	500	186.4	779.7	5550.8	2288.1		wago12_target_0110	25.4	33.9	33.9	25.4	25.4	0	0	0	25.4	8.5	8.5	0	8.5	0	0	0	0	8.5	0	8.5	16.9	8.5	8.5	25.4	0	0	0	0	8.5	8.5	0	8.5	8.5	16.9	0	0	0
chr1	6238575	6238744	170	wago12_target_0111	2729.4	1076.5	917.6	58.8	276.5	405.9	282.4	147.1	82.4	23.5	1388.2	611.8	247.1	41.2	158.8	258.8	270.6	158.8	147.1	35.3	852.9	311.8	123.5	0	123.5	35.3	88.2	141.2	141.2	0		wago12_target_0111	0	5.9	0	5.9	0	5.9	5.9	17.6	0	0	0	17.6	64.7	29.4	41.2	29.4	23.5	17.6	11.8	5.9	5.9	0	0	52.9	17.6	135.3	0	182.4	23.5	11.8	35.3	11.8	0	23.5	135.3	0	182.4
chr1	6274890	6275250	361	wago12_target_0112	1038.8	487.5	290.9	33.2	288.1	254.8	360.1	146.8	11.1	2.8	421.1	138.5	19.4	74.8	127.4	19.4	0	72	19.4	5.5	91.4	19.4	27.7	0	130.2	77.6	22.2	77.6	11.1	0		wago12_target_0112	0	0	0	0	0	0	0	0	0	0	0	0	0	0	0	0	0	0	0	0	0	0	0	0	0	0	0	0	0	0	0	0	0	0	0	0	0
chr1	6335797	6341301	5505	wago12_target_0113	1380.6	1166.2	1052.7	604.2	613.8	648.3	516.3	458.3	167.7	72.1	545.1	362	247.8	469.9	155.7	13.1	6	283.6	169.3	122.6	677.4	577.3	325.5	133.2	146.8	33.2	28.7	300.8	147	50.3		wago12_target_0113	1.5	1.3	1.1	1.3	1.6	0	0	0.2	0.4	0.2	0.2	0.2	0.4	0.5	0.9	0.7	0.9	0.7	0.7	0.9	2	3.1	5.1	2.9	0.4	0	0.2	0	0.5	0.2	0.7	0.7	2.5	1.3	0	0.2	0
chr1	6367458	6370046	2589	wago12_target_0114	1209.7	800.7	540.7	265.7	370.8	307.5	271.1	423.7	149.5	43.6	506	302.8	203.2	208.6	240.2	51	252.6	433.4	233.3	148.7	428.7	314.4	220.5	546.2	236	111.6	72.6	385.5	140.6	120.9		wago12_target_0114	5.8	7.3	5.8	6.6	8.1	2.7	0.4	0	0.4	0.4	0.4	0.4	0.8	7	3.1	1.5	3.5	9.7	5.4	5	13.9	13.1	8.9	5.8	3.5	0.4	1.2	1.9	0.4	0.4	3.1	6.6	13.5	4.2	0.4	1.2	1.9
chr1	6424146	6424201	56	wago12_target_0115	214.3	89.3	89.3	89.3	89.3	0	71.4	35.7	17.9	17.9	392.9	250	267.9	2125	53.6	0	0	53.6	0	0	142.9	107.1	178.6	339.3	71.4	0	0	53.6	17.9	0		wago12_target_0115	0	0	0	0	0	0	0	0	0	0	0	0	0	0	0	0	0	0	0	0	0	0	0	0	0	0	0	0	0	0	0	0	0	0	0	0	0
chr1	6474456	6474795	340	wago12_target_0116	1276.5	1261.8	797.1	1061.8	997.1	1476.5	1538.2	1458.8	5.9	11.8	520.6	335.3	197.1	241.2	794.1	452.9	323.5	300	11.8	0	232.4	152.9	79.4	435.3	1947.1	2473.5	1705.9	1164.7	8.8	0		wago12_target_0116	0	0	0	0	14.7	26.5	23.5	0	0	0	0	0	0	0	0	0	0	0	0	0	0	0	0	2.9	0	0	0	0	11.8	0	0	0	0	0	0	0	0
chr1	6481593	6484447	2855	wago12_target_0117	637.8	1058.8	1203.9	1079.9	1899.1	584.2	1303	1156.6	472.9	764.6	351.3	327.8	306.5	428	83.7	8.1	4.2	857.4	267.3	283.4	1891.4	2175.1	1422.4	480.2	1744	637.8	210.5	1077.4	722.2	310.3		wago12_target_0117	4.6	3.9	2.5	2.5	2.5	0.7	0.4	1.1	2.8	6	4.6	1.1	1.1	3.2	6.3	13	3.5	3.9	4.6	7.7	1.4	2.1	1.4	1.1	0.4	0.4	1.1	1.4	1.8	3.5	4.9	5.3	1.8	1.4	0.4	1.1	1.4
chr1	6492444	6500373	7930	wago12_target_0118	1072	1191.7	1303.2	1329.5	1322.1	1388.1	1247.2	1186	228.2	105.4	904	674.8	759.4	1007.9	481.6	34.4	18.7	895.3	357.3	103.8	1162.8	1419.8	1993.8	1313.4	2232.4	540.7	302.9	907.2	253.7	123.1		wago12_target_0118	1.4	1.3	2.1	3.4	1.8	0.3	0.1	0.1	0.1	0.1	0	0	0.1	0.6	0.6	0.4	0.4	0.8	0.5	1.5	1.1	1	0.6	0.6	0	0.1	5.4	0.5	0.3	0.1	0.4	0.9	1	0.3	0.1	5.4	0.5
chr1	6522140	6523719	1580	wago12_target_0119	1131	1307.6	734.8	421.5	443.7	194.3	193	308.2	174.7	31	656.3	331.6	266.5	321.5	88	20.9	5.7	205.7	169.6	56.3	591.8	330.4	163.3	20.9	145.6	48.1	40.5	241.8	119.6	19		wago12_target_0119	0.6	0.6	0	0	1.3	1.3	0.6	0	0	0.6	0.6	0	0.6	1.9	0.6	3.2	1.9	1.3	1.3	1.9	0	0	0	0	0	0	0	0	3.8	0.6	1.9	1.3	0	0	0	0	0
chr1	6534710	6535456	747	wago12_target_0120	2886.2	1145.9	1184.7	544.8	471.2	299.9	295.9	196.8	500.7	100.4	1307.9	250.3	107.1	58.9	80.3	8	4	174	767.1	228.9	449.8	245	99.1	101.7	36.1	2.7	2.7	101.7	149.9	49.5		wago12_target_0120	1.3	0	0	0	0	0	0	0	0	0	0	0	0	0	1.3	0	0	0	0	0	0	0	0	0	0	0	0	0	0	0	0	0	0	0	0	0	0
chr1	6555775	6555844	70	wago12_target_0121	6242.9	2228.6	714.3	214.3	385.7	142.9	285.7	257.1	585.7	171.4	814.3	400	114.3	385.7	257.1	0	0	485.7	857.1	128.6	285.7	285.7	0	200	85.7	0	0	214.3	400	71.4		wago12_target_0121	0	0	0	0	0	0	0	0	0	0	0	0	0	0	0	0	0	0	0	0	0	0	0	0	0	0	0	0	0	0	0	0	0	0	0	0	0
chr1	6623599	6623769	171	wago12_target_0122	87.7	99.4	111.1	87.7	17.5	29.2	35.1	29.2	81.9	17.5	1239.8	912.3	918.1	608.2	386	40.9	52.6	128.7	204.7	181.3	1274.9	935.7	1327.5	3649.1	655	251.5	146.2	304.1	350.9	193		wago12_target_0122	35.1	29.2	29.2	23.4	11.7	5.8	0	0	17.5	17.5	29.2	5.8	17.5	140.4	140.4	87.7	87.7	87.7	87.7	52.6	40.9	46.8	58.5	29.2	11.7	5.8	5.8	11.7	0	23.4	93.6	76	46.8	99.4	5.8	5.8	11.7
chr1	6728911	6740499	11589	wago12_target_0123	1449.8	1566.1	1643.1	1747.3	1528.1	1518.3	1557.2	1679.8	1303.4	1444.5	643.2	622.3	595.7	694.5	630.3	110.8	62.6	1228.1	1264.6	1186	1097.6	1130.6	784.2	437.1	806.4	316.8	302.1	1012.3	740.2	2312.6		wago12_target_0123	1.4	1.7	2.3	2.4	2.4	0.4	0.2	0.1	0.3	0.3	0.3	0.2	0.3	0.4	0.5	0.4	0.8	0.9	0.5	0.5	0.9	1.1	1.1	0.8	0.2	0.1	0.1	0.3	0.3	0.3	0.5	0.7	1	0.2	0.1	0.1	0.3
chr1	6864314	6864401	88	wago12_target_0124	22.7	11.4	68.2	45.5	22.7	22.7	11.4	90.9	193.2	318.2	1090.9	750	852.3	329.5	954.5	454.5	352.3	3375	1704.5	0	170.5	125	284.1	704.5	147.7	56.8	386.4	693.2	988.6	113.6		wago12_target_0124	11.4	0	11.4	11.4	0	0	0	0	0	0	0	0	0	0	0	0	0	0	0	0	0	0	0	0	0	0	0	0	0	0	0	0	0	0	0	0	0
chr1	6872708	6872827	120	wago12_target_0125	1933.3	633.3	208.3	116.7	100	25	58.3	450	50	41.7	1758.3	475	416.7	58.3	341.7	650	183.3	266.7	91.7	108.3	133.3	83.3	208.3	558.3	133.3	400	1066.7	191.7	83.3	16.7		wago12_target_0125	33.3	41.7	25	41.7	50	200	116.7	0	8.3	0	0	0	8.3	41.7	16.7	8.3	33.3	41.7	41.7	8.3	33.3	33.3	41.7	33.3	33.3	33.3	50	41.7	8.3	8.3	25	33.3	33.3	8.3	33.3	50	41.7
chr1	6926987	6927097	111	wago12_target_0126	3531.5	702.7	153.2	45	144.1	63.1	54.1	90.1	108.1	45	1396.4	234.2	315.3	0	117.1	9	0	108.1	99.1	18	171.2	90.1	0	0	27	0	0	45	36	0		wago12_target_0126	0	0	0	0	0	0	0	0	0	0	0	0	0	0	0	0	0	0	0	0	0	0	0	0	0	0	0	0	0	0	0	0	0	0	0	0	0
chr1	6990149	6991866	1718	wago12_target_0127	1363.2	1273	830	635.6	619.9	441.2	766.6	817.8	1122.2	958.1	904	637.4	369.6	522.7	238.1	22.1	5.2	409.2	711.3	787.5	1024.4	650.8	727	218.9	292.2	97.8	60.5	441.8	360.9	1654.8		wago12_target_0127	0.6	0	0	0	0	0	0	0	0	0	0	0	0	0	0	0	0	0	0.6	1.2	0	0	0	2.3	1.7	1.2	0	0.6	0	0	0	0.6	0	1.2	1.2	0	0.6
chr1	7024860	7027716	2857	wago12_target_0128	2982.8	2943.6	3402.5	3870.5	8557.6	11975.1	10289.1	10938.4	3577.5	3561.4	1783.7	1518	1672.4	2742.7	2442.8	336	75.6	6210.4	2913.2	3406	2399	2459.9	2115.2	1299.6	6626.5	7066.2	4868.4	6241.2	2639.1	2031.2		wago12_target_0128	0.7	0.7	0.7	0.7	1.4	0	0	0.4	0.7	0	0	0	0	0	0	0.4	0	0	0	0	0	0	0	0	0	0	0	0	0.7	0.4	0	0	0	0	0	0	0
chr1	7034989	7036139	1151	wago12_target_0129	1864.5	1012.2	958.3	995.7	663.8	319.7	506.5	300.6	231.1	59.9	812.3	482.2	290.2	191.1	185.1	16.5	9.6	199.8	240.7	121.6	598.6	357.1	271.9	66	112.9	9.6	13	271.9	162.5	14.8		wago12_target_0129	2.6	2.6	1.7	1.7	0.9	0	0	0.9	4.3	1.7	2.6	0	0	0	0	0.9	0	0	0	0	0	0	0	0	0	0	0	0	0.9	1.7	0	0	0	0	0	0	0
chr1	7062998	7063096	99	wago12_target_0130	2090.9	979.8	424.2	80.8	262.6	80.8	141.4	50.5	151.5	60.6	545.5	50.5	20.2	0	0	0	0	30.3	111.1	212.1	505.1	282.8	111.1	0	10.1	0	0	10.1	50.5	20.2		wago12_target_0130	0	0	0	0	0	0	0	0	0	0	0	0	0	0	0	0	0	0	0	0	0	0	0	0	0	0	0	0	0	0	0	0	0	0	0	0	0
chr1	7065806	7066273	468	wago12_target_0131	852.6	1440.2	506.4	288.5	371.8	147.4	102.6	356.8	166.7	333.3	771.4	237.2	307.7	181.6	104.7	10.7	4.3	243.6	209.4	335.5	288.5	478.6	314.1	275.6	192.3	10.7	27.8	203	132.5	438		wago12_target_0131	2.1	2.1	0	0	0	0	0	0	0	0	0	0	0	0	0	0	0	0	0	0	0	0	0	0	0	0	0	0	0	0	0	0	0	0	0	0	0
chr1	7188343	7188490	148	wago12_target_0132	1716.2	371.6	229.7	67.6	141.9	81.1	94.6	141.9	60.8	33.8	628.4	209.5	54.1	0	40.5	6.8	6.8	47.3	47.3	81.1	412.2	67.6	87.8	0	0	6.8	0	54.1	13.5	0		wago12_target_0132	0	0	0	0	0	0	0	0	0	0	0	0	0	0	0	0	0	0	0	0	0	0	0	20.3	0	6.8	0	0	0	0	0	0	0	0	6.8	0	0
chr1	7326209	7326273	65	wago12_target_0133	30.8	0	0	61.5	15.4	0	0	0	0	30.8	523.1	1015.4	892.3	738.5	230.8	15.4	0	15.4	0	0	123.1	123.1	92.3	76.9	0	0	0	30.8	0	0		wago12_target_0133	0	0	0	0	0	0	0	0	0	0	0	0	0	0	0	0	0	0	0	0	0	0	0	0	0	0	0	0	0	0	0	0	0	0	0	0	0
chr1	7343137	7345585	2449	wago12_target_0134	410.8	292	407.9	390	867.7	650.1	942	594.9	179.7	122.5	2098	2119.2	3232.7	2066.1	2240.9	415.7	688	918.7	408.7	236.8	647.6	659.9	1683.1	3399.3	1670.5	650.1	574.9	2764	463.9	263		wago12_target_0134	88.2	66.1	32.7	15.9	11.8	2.4	3.7	8.2	26.5	12.7	12.2	40	0.4	0.8	0.8	0.4	0.4	0.4	0	0.4	0	0	0.4	0	0	0	0	0.4	16.7	15.1	0.4	0	0	0	0	0	0.4
chr1	7348849	7356327	7479	wago12_target_0135	1295.5	1537.4	1518	1270.6	1756.5	1928.2	1658.4	1239.6	490.8	547	1870.2	1777.8	1924.6	1605.6	1588.3	240.8	331.1	1037.7	584.8	382.1	1716.3	1558.9	1558.4	1957.1	2295.9	883.3	598.2	2298.8	646.7	395.5		wago12_target_0135	34.2	28.3	12.8	7.4	5.7	1.1	1.6	2.9	9.2	4.3	4	14.3	0.1	0.3	0.7	0.3	0	0.1	0	0.1	0.1	0.1	0.1	0.3	0	0	0	0.1	6.2	5.2	0.3	0.1	0.1	0.1	0	0	0.1
chr1	7407763	7411513	3751	wago12_target_0136	1407.6	1936.3	1851.8	1531.6	1052	801.1	813.6	1080.2	296.7	224.5	1219.1	1165	1020.8	1320.7	407.9	32.5	14.1	847.5	390.3	214.9	2680.9	2573.4	1395.1	439.1	689.9	223.9	144.8	1242.9	221.5	93.3		wago12_target_0136	1.6	1.6	1.3	1.1	2.1	0.3	0.3	0.5	1.1	0.5	0.3	1.3	1.3	1.3	1.6	1.3	0.8	1.6	2.4	4	2.4	2.7	2.4	1.6	0.3	0.5	0.8	0.5	1.6	0.8	1.3	2.7	2.4	0.8	0.5	0.8	0.5
chr1	7421310	7421671	362	wago12_target_0137	381.2	187.8	127.1	190.6	1060.8	779	922.7	464.1	193.4	99.4	165.7	138.1	295.6	273.5	320.4	38.7	24.9	182.3	209.9	138.1	96.7	52.5	232	105	2013.8	425.4	511	262.4	309.4	77.3		wago12_target_0137	2.8	2.8	2.8	5.5	5.5	0	0	2.8	2.8	2.8	2.8	0	2.8	2.8	0	2.8	5.5	5.5	2.8	2.8	0	0	2.8	22.1	2.8	0	0	2.8	2.8	2.8	2.8	2.8	0	2.8	0	0	2.8
chr1	7451338	7451776	439	wago12_target_0138	1011.4	744.9	316.6	43.3	182.2	109.3	109.3	38.7	18.2	6.8	494.3	70.6	61.5	43.3	0	4.6	0	38.7	27.3	15.9	93.4	15.9	18.2	0	0	2.3	0	11.4	9.1	0		wago12_target_0138	0	0	0	0	2.3	0	0	0	0	0	0	0	0	0	0	0	0	0	0	0	0	0	0	0	0	0	0	0	0	0	0	0	0	0	0	0	0
chr1	7456740	7460059	3320	wago12_target_0139	1162	1633.1	1307.2	948.2	1040.7	1423.8	1040.1	1103.6	317.2	84.3	2677.4	2279.2	2960.2	2114.5	2071.4	340.4	433.1	1080.7	453.6	281.3	2022.6	1551.2	1777.7	2914.8	1142.2	385.5	368.4	2488.6	359.6	218.1		wago12_target_0139	81.6	68.4	29.8	12.7	8.1	2.1	3.6	2.1	9.6	3.3	3.9	21.1	0.3	0.3	0.6	0.3	0.3	0.3	0	0	0	0	0	0	0	0	0	0	4.5	5.4	0.3	0	0	0	0	0	0
chr1	7467031	7467821	791	wago12_target_0140	1177	1158	1137.8	819.2	1414.7	838.2	1231.4	1188.4	1080.9	963.3	507	389.4	355.2	413.4	278.1	58.2	29.1	532.2	844.5	531	575.2	663.7	360.3	150.4	290.8	91	108.7	600.5	637.2	769.9		wago12_target_0140	0	0	0	0	0	0	0	0	0	0	0	0	0	0	0	0	1.3	1.3	0	0	1.3	1.3	1.3	0	0	0	3.8	1.3	0	0	0	0	1.3	0	0	3.8	1.3
chr1	7477090	7477932	843	wago12_target_0141	1378.4	1137.6	822.1	550.4	339.3	296.6	306	473.3	239.6	77.1	1792.4	930	507.7	503	182.7	5.9	5.9	282.3	269.3	115.1	937.1	619.2	192.2	163.7	79.5	14.2	21.4	266.9	136.4	64.1		wago12_target_0141	2.4	2.4	1.2	1.2	0	0	0	0	0	0	0	0	0	1.2	1.2	2.4	0	1.2	0	3.6	1.2	1.2	1.2	0	0	0	0	0	0	0	1.2	1.2	1.2	1.2	0	0	0
chr1	7496968	7497040	73	wago12_target_0142	4137	3068.5	2383.6	753.4	849.3	808.2	780.8	739.7	753.4	68.5	2931.5	1301.4	986.3	493.2	383.6	54.8	0	356.2	671.2	1178.1	589	356.2	397.3	397.3	41.1	54.8	0	561.6	191.8	137		wago12_target_0142	54.8	27.4	27.4	41.1	13.7	0	0	0	0	0	0	0	0	0	0	0	0	0	0	0	13.7	27.4	13.7	13.7	0	0	0	0	0	0	0	0	13.7	13.7	0	0	0
chr1	7521730	7522164	435	wago12_target_0143	2202.3	1416.1	990.8	423	590.8	241.4	372.4	400	121.8	57.5	1358.6	871.3	177	140.2	66.7	2.3	2.3	209.2	87.4	110.3	1032.2	501.1	188.5	23	62.1	16.1	11.5	167.8	89.7	4.6		wago12_target_0143	0	0	0	0	0	0	0	0	0	0	0	0	0	0	0	0	0	0	0	0	0	0	0	0	0	0	0	0	0	0	0	0	0	0	0	0	0
chr1	7548434	7548585	152	wago12_target_0144	210.5	138.2	92.1	125	473.7	210.5	894.7	388.2	6.6	19.7	190.8	13.2	111.8	144.7	1111.8	3703.9	7578.9	2467.1	0	39.5	125	46.1	111.8	0	1467.1	10315.8	8598.7	4730.3	13.2	13.2		wago12_target_0144	0	0	0	0	92.1	1000	888.2	59.2	0	0	0	0	0	0	6.6	0	0	0	0	0	0	0	0	0	0	0	13.2	6.6	322.4	0	0	0	0	6.6	0	13.2	6.6
chr1	7597010	7598853	1844	wago12_target_0145	20.6	17.4	17.4	22.2	39	22.8	51	11.4	43.4	6.5	630.7	1078.1	1061.3	474	885	356.3	242.4	38	60.7	34.7	72.1	27.7	137.7	619.3	155.1	408.4	349.8	88.9	126.4	30.4		wago12_target_0145	245.7	293.4	209.3	297.2	205	42.3	17.4	8.7	22.8	10.3	9.2	6.5	29.3	26	33.1	36.9	38	87.9	133.9	208.8	330.3	384.5	258.7	168.1	72.7	36.9	35.8	88.4	16.3	15.7	32.5	141.5	355.2	102.5	36.9	35.8	88.4
chr1	7676690	7684888	8199	wago12_target_0146	3554.5	6971	8845	10461.8	13309.9	13369.9	13101.1	7134	1364.6	1879.7	2053.8	2642.9	2543.8	6510.3	3672.5	224.7	57.3	5980.2	1584.2	1734.4	5851.9	7931.8	6603.6	2821	9590.9	3361.6	2022.6	4437.2	1214.7	5163.9		wago12_target_0146	2.6	2.6	1.8	4.3	6.5	4.1	2.2	0.2	0.4	0.2	0.2	0.7	1.5	3.3	2.3	2.6	1.8	2.4	2.1	2.2	1.1	1.2	0.9	0.9	0.7	1.7	1.3	2.4	1	0.5	2.3	2.2	1.2	0.9	1.7	1.3	2.4
chr1	7727204	7727335	132	wago12_target_0147	7.6	0	0	45.5	568.2	257.6	484.8	219.7	0	0	0	0	166.7	515.2	1348.5	181.8	30.3	204.5	0	0	0	0	0	287.9	1454.5	1659.1	1250	848.5	0	22.7		wago12_target_0147	0	0	0	0	15.2	15.2	7.6	0	0	0	0	0	0	0	0	0	0	0	0	0	0	0	0	0	0	0	0	0	0	0	0	0	0	0	0	0	0
chr1	7732053	7732750	698	wago12_target_0148	1611.7	1193.4	855.3	614.6	603.2	689.1	726.4	816.6	1252.1	438.4	697.7	322.3	242.1	302.3	159	75.9	40.1	310.9	270.8	213.5	603.2	368.2	192	163.3	166.2	108.9	96	323.8	222.1	167.6		wago12_target_0148	0	0	0	0	1.4	0	0	0	0	0	0	0	0	0	0	0	0	0	0	0	0	0	0	0	0	0	0	0	0	0	0	0	0	0	0	0	0
chr1	7749904	7756483	6580	wago12_target_0149	839.7	841.5	859.3	1058.5	1077.2	1057.9	1007.9	1128.4	1571	1954.9	376	313.1	321.1	445.7	395.6	28.3	7.4	763.4	1440.9	1298.6	760.6	715.5	391.9	204.7	367	154.1	56.2	691.9	816	1412.9		wago12_target_0149	0.3	0.2	0.2	0	0.3	0	0	0	0	0	0	0	0	0.5	0.8	0.8	0.3	0.3	0.2	0.2	0	0	0	0	0	0.2	7.6	0.9	0.5	0	0.5	0.2	0	0	0.2	7.6	0.9
chr1	7787016	7789642	2627	wago12_target_0150	1477	1896.1	2070	1700.4	1145	1490.7	1165.6	1312.1	818	619.7	741.5	987.1	863.3	1531.8	558.4	48.3	16.4	953.6	673.8	925.8	1249.7	1706.5	1089.8	422.2	679.5	263.8	224.6	824.9	592.3	1592.3		wago12_target_0150	0.4	0.4	0.4	0.4	1.9	1.1	0.4	0	0	0.4	0	0	0	0	0.4	0.4	0.4	1.5	0.4	1.1	1.1	0.4	0.4	0.4	0	0	0.4	0	0	0	0.4	1.1	0.8	0	0	0.4	0
chr1	7808681	7809229	549	wago12_target_0151	491.8	313.3	302.4	72.9	247.7	209.5	189.4	116.6	1010.9	2734.1	502.7	406.2	326	437.2	140.3	1.8	9.1	82	539.2	1542.8	347.9	222.2	156.6	52.8	34.6	31	32.8	149.4	4256.8	4921.7		wago12_target_0151	3.6	7.3	5.5	3.6	1.8	0	0	0	1.8	3.6	1.8	0	1.8	3.6	5.5	10.9	5.5	5.5	3.6	7.3	5.5	7.3	7.3	3.6	1.8	0	1.8	0	0	1.8	5.5	5.5	7.3	3.6	0	1.8	0
chr1	7832805	7836414	3610	wago12_target_0152	359	320.8	336.8	631	497.2	1095.6	841	1231.3	218	134.9	232.7	216.1	282.3	310.2	216.3	25.8	10.5	603.9	116.9	106.9	259.8	291.1	286.7	245.2	1485.6	1041.6	419.4	501.9	101.1	77.6		wago12_target_0152	4.2	3.9	4.7	4.7	2.8	0.6	0.6	0.3	3.6	2.2	2.5	1.7	4.4	15.2	18	37.7	13	12.5	14.1	11.9	5.8	9.7	10.5	3	1.1	0.6	0.8	1.1	0.8	3	16.6	13	7.8	11.6	0.6	0.8	1.1
chr1	7844552	7845831	1280	wago12_target_0153	2821.9	2914.8	2769.5	1252.3	1583.6	1285.9	1232.8	1255.5	572.7	189.1	1739.1	1114.8	1104.7	1274.2	434.4	21.1	4.7	1083.6	586.7	452.3	2033.6	2036.7	1349.2	460.9	322.7	84.4	61.7	943.8	372.7	138.3		wago12_target_0153	0.8	0.8	0	0.8	0.8	0	0	0	0.8	0	0	0	0	0	0.8	0	0	0.8	0.8	0	0.8	0	0	0	0	0	0	0	0	0	0	0.8	0	0	0	0	0
chr1	7860541	7860985	445	wago12_target_0154	1615.7	1116.9	901.1	418	395.5	148.3	213.5	611.2	283.1	62.9	961.8	750.6	301.1	337.1	112.4	13.5	15.7	436	262.9	40.4	1478.7	907.9	595.5	128.1	65.2	51.7	15.7	404.5	240.4	6.7		wago12_target_0154	0	0	0	0	0	0	0	0	0	0	0	0	0	0	0	0	0	2.2	0	0	0	0	0	0	0	0	0	0	0	0	0	0	0	0	0	0	0
chr1	8155691	8155898	208	wago12_target_0155	1658.7	1875	1923.1	2562.5	2062.5	1985.6	2153.8	2341.3	3206.7	1620.2	937.5	581.7	548.1	1091.3	504.8	105.8	28.8	1875	2567.3	793.3	1240.4	1610.6	889.4	504.8	1278.8	408.7	379.8	1504.8	2019.2	1197.1		wago12_target_0155	0	0	0	0	0	0	0	0	0	0	0	0	0	0	0	0	0	0	0	0	0	0	0	0	0	0	0	0	0	0	0	0	0	0	0	0	0
chr1	8231488	8236051	4564	wago12_target_0156	549.1	483.3	524.5	504.8	473.3	913.7	894.6	639.4	1356.9	686.5	322.3	288.8	255	304.3	147.2	60	29.8	296	442.8	396.6	579.8	688.7	430.1	241	429.7	154.3	173.8	446.5	743.2	943.3		wago12_target_0156	0.7	0.4	0.4	0.4	0.2	0	0	0.4	0.4	0.2	0.2	0	0	0.2	0.2	0	0.2	1.3	0.7	0.7	0.7	0.2	0.2	0.2	0	1.5	4.2	3.5	0.4	0.2	0.2	0.9	0.4	0	1.5	4.2	3.5
chr1	8325683	8326402	720	wago12_target_0157	1713.9	1893.1	1629.2	1054.2	1259.7	1338.9	1390.3	1511.1	2319.4	1030.6	1545.8	1138.9	1163.9	726.4	519.4	158.3	129.2	1055.6	1401.4	579.2	6288.9	5850	3294.4	1063.9	1973.6	781.9	961.1	2875	5898.6	3148.6		wago12_target_0157	13.9	12.5	8.3	9.7	13.9	2.8	2.8	0	1.4	0	0	0	1.4	2.8	1.4	2.8	4.2	11.1	5.6	2.8	12.5	6.9	5.6	4.2	1.4	1.4	1.4	1.4	1.4	0	2.8	6.9	9.7	1.4	1.4	1.4	1.4
chr1	8393181	8395894	2714	wago12_target_0158	1129.3	1268.6	1323.9	1195.7	1381.4	1522.5	1386.9	1287.8	647.4	947.3	404.2	455.8	361.1	556.4	403.8	36.5	8.5	1019.2	628.6	1178.7	946.9	984.9	614.2	303.2	661.4	299.6	135.6	687.9	420	1507.4		wago12_target_0158	0.4	0.4	0	0.4	1.1	0	0	0	0.4	0	0	0	0	0	0	0.4	0	0	0	0	0	0	0	0.4	0	0	0	0	0.7	0	0	0	0	0	0	0	0
chr1	8398439	8400215	1777	wago12_target_0159	792.9	713.6	773.2	649.4	862.7	647.7	721.4	836.8	1098.5	2378.2	404.6	277.4	305.6	366.3	189.1	28.1	13.5	731	822.7	1509.3	731.6	822.2	559.9	270.7	619	187.4	128.3	693.3	786.7	1805.9		wago12_target_0159	0.6	0.6	0.6	0.6	0.6	0	0	0	0	0	0	0	0	0.6	0.6	0.6	1.1	0.6	0	0	0	0	0.6	0	0	1.1	0	0.6	0	0	0.6	0.6	0	0	1.1	0	0.6
chr1	8410207	8410446	240	wago12_target_0160	2712.5	1195.8	537.5	200	629.2	370.8	645.8	316.7	108.3	16.7	2291.7	383.3	175	62.5	133.3	4.2	0	333.3	104.2	25	583.3	208.3	129.2	200	304.2	50	62.5	204.2	66.7	20.8		wago12_target_0160	0	0	0	0	0	0	0	0	0	0	0	4.2	16.7	0	4.2	4.2	0	0	0	0	0	0	0	0	0	0	0	0	0	4.2	4.2	0	0	0	0	0	0
chr1	8575644	8579679	4036	wago12_target_0161	1248	1043.6	1074.3	1054	1648.2	1688.3	1713.8	1530.2	524.8	901.1	628.3	519.1	505.7	685.3	396.9	35.9	7.9	1046.6	546.8	893	869.9	847.4	549.6	200.4	657.6	346.9	138.5	727	305.7	1183.3		wago12_target_0161	0.2	0.2	0	0.2	0.5	0	0	0	0	0	0	0	0	0	0	0	0	0	0	0	0	0	0.2	0.2	0	0	0	0	0.2	0	0	0	0	0	0	0	0
chr1	8590481	8590579	99	wago12_target_0162	111.1	50.5	30.3	20.2	2171.7	2737.4	888.9	1313.1	171.7	161.6	60.6	70.7	181.8	242.4	636.4	525.3	242.4	1535.4	222.2	70.7	151.5	161.6	40.4	101	13141.4	50212.1	24353.5	14121.2	848.5	686.9		wago12_target_0162	20.2	20.2	10.1	20.2	90.9	90.9	60.6	0	30.3	30.3	20.2	10.1	101	444.4	404	313.1	222.2	161.6	111.1	30.3	0	0	0	0	0	0	0	10.1	20.2	40.4	292.9	111.1	0	10.1	0	0	10.1
chr1	8598370	8598420	51	wago12_target_0163	19.6	196.1	98	58.8	470.6	10156.9	7333.3	745.1	117.6	19.6	235.3	333.3	352.9	666.7	274.5	451	0	372.5	117.6	588.2	78.4	196.1	215.7	98	392.2	16019.6	12000	2431.4	78.4	98		wago12_target_0163	58.8	78.4	58.8	58.8	98	117.6	39.2	0	0	0	0	0	19.6	156.9	58.8	39.2	58.8	98	98	0	0	0	0	0	0	0	0	19.6	0	0	58.8	78.4	0	0	0	0	19.6
chr1	8609501	8609556	56	wago12_target_0164	17.9	0	35.7	0	678.6	3785.7	1928.6	767.9	17.9	17.9	53.6	0	35.7	0	232.1	160.7	0	339.3	53.6	0	17.9	17.9	35.7	0	1017.9	3446.4	1821.4	1964.3	17.9	35.7		wago12_target_0164	17.9	0	17.9	17.9	17.9	0	0	0	0	0	0	0	0	0	0	0	0	0	0	0	0	0	0	0	0	0	0	0	0	0	0	0	0	0	0	0	0
chr1	8662942	8666362	3421	wago12_target_0165	884.8	817	889.5	944.5	1358.7	1368	1292.9	1043	463.6	869.3	415.1	379.7	393.5	593.4	318.9	21.3	7.3	831.3	469.5	847.4	660.3	682	427.1	252	492.8	366	130.7	609.2	301.7	1369.2		wago12_target_0165	0.3	0	0	0	0.6	0	0	0	0	0	0	0	0	0	0	0	0	0	0	0	0.3	0.3	0.3	0	0	0	0	0	0.3	0	0	0	0.3	0	0	0	0
chr1	8675649	8675810	162	wago12_target_0166	222.2	1870.4	1074.1	438.3	1166.7	1888.9	2370.4	142	321	55.6	506.2	364.2	419.8	388.9	388.9	49.4	104.9	61.7	104.9	24.7	98.8	92.6	117.3	382.7	209.9	80.2	61.7	154.3	339.5	302.5		wago12_target_0166	24.7	43.2	37	43.2	18.5	0	0	18.5	18.5	12.3	6.2	0	0	6.2	6.2	12.3	6.2	24.7	43.2	37	37	24.7	24.7	18.5	0	6.2	6.2	6.2	6.2	12.3	6.2	37	30.9	6.2	6.2	6.2	6.2
chr1	8692904	8692964	61	wago12_target_0167	82	0	82	131.1	131.1	16.4	49.2	16.4	65.6	0	1475.4	1786.9	2377	639.3	1541	721.3	1131.1	65.6	114.8	409.8	262.3	114.8	1000	1639.3	344.3	180.3	327.9	98.4	196.7	32.8		wago12_target_0167	65.6	65.6	49.2	65.6	32.8	0	0	49.2	114.8	32.8	49.2	0	0	16.4	0	16.4	16.4	32.8	49.2	49.2	98.4	65.6	49.2	32.8	0	16.4	16.4	16.4	32.8	49.2	0	49.2	82	16.4	16.4	16.4	16.4
chr1	8818750	8818808	59	wago12_target_0168	33.9	0	16.9	16.9	322	0	339	50.8	0	0	0	0	288.1	525.4	2355.9	1762.7	355.9	627.1	0	0	0	0	220.3	1525.4	1593.2	2220.3	1796.6	966.1	0	0		wago12_target_0168	0	0	0	33.9	135.6	118.6	67.8	0	0	0	0	0	0	0	0	0	0	0	0	0	0	0	0	0	0	0	0	16.9	33.9	0	0	0	0	0	0	0	16.9
chr1	8864943	8865202	260	wago12_target_0169	1034.6	384.6	138.5	107.7	30.8	0	23.1	30.8	15.4	3.8	411.5	0	7.7	0	38.5	0	7.7	15.4	7.7	34.6	115.4	3.8	0	0	0	0	0	19.2	0	0		wago12_target_0169	0	0	0	0	0	0	0	0	0	0	0	0	0	0	0	0	0	0	0	0	0	0	0	0	0	0	0	0	0	0	0	0	0	0	0	0	0
chr1	8869220	8869589	370	wago12_target_0170	1981.1	1605.4	1210.8	1013.5	932.4	1167.6	1559.5	1124.3	1300	1540.5	700	429.7	410.8	391.9	224.3	56.8	24.3	873	1105.4	945.9	770.3	754.1	397.3	140.5	405.4	194.6	305.4	673	745.9	1835.1		wago12_target_0170	0	0	0	0	0	0	0	0	0	0	0	0	0	0	0	0	0	0	0	0	0	0	0	0	0	0	0	2.7	0	0	0	0	0	0	0	0	2.7
chr1	8882535	8883252	718	wago12_target_0171	1384.4	1228.4	745.1	449.9	456.8	656	916.4	615.6	633.7	544.6	619.8	339.8	153.2	330.1	69.6	12.5	7	544.6	576.6	341.2	548.7	413.6	242.3	59.9	125.3	83.6	334.3	324.5	253.5	675.5		wago12_target_0171	0	0	0	0	0	0	0	0	0	0	0	0	1.4	0	0	0	0	0	0	0	0	0	0	0	0	0	0	1.4	0	0	0	0	0	0	0	0	1.4
chr1	9033943	9035354	1412	wago12_target_0172	1021.2	6218.8	6628.2	6068	9163.6	7910.8	7066.6	6183.4	1094.2	2080	798.2	904.4	686.3	1019.8	1030.5	170	21.2	3755	533.3	576.5	4422.8	5126.8	3074.4	984.4	10080	7950.4	2822.2	4461.8	565.2	514.9		wago12_target_0172	6.4	3.5	1.4	1.4	2.1	1.4	0.7	0	2.1	0.7	0.7	1.4	2.1	5	5.7	5	2.8	7.1	5.7	7.1	3.5	2.1	1.4	67.3	0	0	0	1.4	0.7	1.4	3.5	6.4	2.8	25.5	0	0	1.4
chr1	9064266	9064387	122	wago12_target_0173	65.6	114.8	82	49.2	172.1	155.7	123	73.8	65.6	41	1016.4	663.9	1024.6	852.5	377	32.8	32.8	180.3	106.6	352.5	598.4	680.3	827.9	2106.6	1426.2	582	344.3	532.8	196.7	327.9		wago12_target_0173	57.4	65.6	57.4	49.2	49.2	8.2	0	8.2	41	32.8	41	8.2	0	24.6	24.6	8.2	41	57.4	49.2	41	41	41	32.8	16.4	0	0	0	0	8.2	32.8	24.6	49.2	41	16.4	0	0	0
chr1	9087415	9091533	4119	wago12_target_0174	48.6	64.6	38.4	37.4	70.2	89.1	87.6	55.1	79.9	57.8	203.2	182.3	233.1	163.9	238.9	132.6	94.7	144.9	87.4	4987.4	96.9	79.4	158.5	397.4	120.2	236.5	176.5	137.9	246.2	127.9		wago12_target_0174	14.8	16.8	14.3	19.4	19.7	19.2	4.1	0.2	1	0.7	0.5	1	1.7	25.5	9	4.9	7.8	10.2	4.4	1.2	6.3	6.1	5.1	3.4	0.7	1	1	3.4	1	1	10	5.3	6.1	2.2	1	1	3.4
chr1	9104541	9104674	134	wago12_target_0175	2022.4	776.1	425.4	186.6	119.4	149.3	67.2	37.3	22.4	7.5	738.8	231.3	276.1	0	97	14.9	0	82.1	59.7	156.7	59.7	119.4	141.8	0	7.5	0	59.7	59.7	14.9	0		wago12_target_0175	0	0	0	0	0	0	0	0	0	0	0	0	0	0	0	0	0	0	0	0	0	0	0	0	0	0	0	0	0	0	0	0	0	0	0	0	0
chr1	9108500	9108594	95	wago12_target_0176	11757.9	5715.8	3494.7	1578.9	3947.4	3389.5	3094.7	4105.3	1547.4	673.7	7600	2294.7	1105.3	1452.6	2284.2	94.7	73.7	1768.4	978.9	1294.7	1947.4	1926.3	1084.2	747.4	757.9	221.1	157.9	1547.4	1515.8	1410.5		wago12_target_0176	0	0	0	0	0	0	0	0	0	0	0	0	0	0	0	0	0	0	0	0	0	0	0	0	0	0	0	0	0	0	0	0	0	0	0	0	0
chr1	9221088	9223138	2051	wago12_target_0177	1176	516.3	593.4	188.7	635.3	256	565.6	70.7	52.7	15.1	674.8	299.4	236	338.9	225.3	15.6	14.6	89.7	98.5	36.1	384.7	199.4	87.8	113.6	61.9	21.5	26.8	122.4	181.4	19.5		wago12_target_0177	3.9	3.9	3.4	4.4	5.4	1	0.5	0	2.4	5.4	3.9	1.5	4.4	27.8	16.1	13.2	20	17.1	8.3	5.4	4.4	9.8	17.6	20	3.4	1.5	5.4	3.4	0.5	3.9	16.6	10.2	6.8	6.8	1.5	5.4	3.4
chr1	9247308	9249738	2431	wago12_target_0178	2299.9	2466.1	2272.3	1384.2	1210.6	1093.4	1095.8	1246.4	1026.7	363.6	2437.7	1557.8	1638.4	1587.8	1108.6	340.2	245.2	2054.3	1223	695.2	2885.2	2416.3	1818.2	1680	865.9	231.6	424.5	1054.7	949.8	168.2		wago12_target_0178	7	4.5	6.2	3.3	3.3	1.6	1.2	0.4	0.4	0	0	0.4	0.4	0.8	0.4	0.8	0.4	2.1	2.1	6.6	4.9	6.6	7	4.9	2.5	0	1.2	0.4	0.4	0.4	0.4	3.3	5.8	9.5	0	1.2	0.4
chr1	9315194	9315346	153	wago12_target_0179	1176.5	758.2	568.6	405.2	241.8	222.2	183	143.8	98	32.7	973.9	248.4	98	0	85	6.5	0	169.9	137.3	26.1	294.1	169.9	150.3	91.5	137.3	0	0	98	26.1	19.6		wago12_target_0179	0	0	0	0	6.5	0	0	0	0	0	0	0	0	0	0	0	0	0	0	0	0	0	0	0	0	0	0	0	0	0	0	0	0	0	0	0	0
chr1	9317630	9317685	56	wago12_target_0180	410.7	250	160.7	89.3	553.6	4589.3	2000	1035.7	214.3	160.7	2178.6	1303.6	1160.7	1160.7	553.6	107.1	17.9	375	303.6	857.1	821.4	875	678.6	517.9	2857.1	1767.9	1821.4	2017.9	660.7	3107.1		wago12_target_0180	17.9	17.9	0	17.9	17.9	0	0	0	0	0	0	0	0	53.6	17.9	17.9	35.7	71.4	53.6	17.9	35.7	17.9	17.9	17.9	17.9	71.4	0	53.6	0	0	35.7	53.6	17.9	17.9	71.4	0	53.6
chr1	9339355	9341242	1888	wago12_target_0181	461.3	1018	647.2	490.5	322.6	858.1	564.1	421.1	227.8	237.8	423.7	577.3	465	613.9	39.2	9	2.1	235.2	319.9	371.3	372.9	382.4	355.9	35.5	173.2	26.5	47.1	379.8	184.3	261.7		wago12_target_0181	2.1	1.6	1.1	1.6	0.5	0	0	0	0.5	0.5	0	0	0	0	0	0.5	0.5	0.5	0	0.5	0.5	0.5	0.5	0	0	0	0	0	0.5	0.5	0.5	0.5	0.5	0	0	0	0
chr1	9543235	9544051	817	wago12_target_0182	1047.7	1620.6	1323.1	851.9	520.2	301.1	377	418.6	537.3	356.2	768.7	597.3	268.1	204.4	132.2	1.2	1.2	362.3	670.7	391.7	1609.5	1438.2	588.7	303.5	306	86.9	63.6	339	769.9	195.8		wago12_target_0182	2.4	0	0	0	0	0	0	0	0	0	0	0	0	2.4	1.2	2.4	3.7	6.1	9.8	23.3	7.3	0	0	0	0	6.1	0	8.6	0	0	2.4	12.2	3.7	0	6.1	0	8.6
chr1	9564455	9564544	90	wago12_target_0183	4288.9	2700	833.3	500	922.2	800	733.3	544.4	111.1	55.6	2311.1	655.6	388.9	1777.8	77.8	0	11.1	266.7	55.6	411.1	900	866.7	444.4	155.6	288.9	66.7	133.3	188.9	155.6	133.3		wago12_target_0183	0	0	0	0	0	0	0	0	0	0	0	0	0	0	0	0	0	0	0	0	0	0	0	0	0	0	0	11.1	0	0	0	0	0	0	0	0	11.1
chr1	9684433	9684501	69	wago12_target_0184	87	72.5	72.5	87	376.8	4768.1	2376.8	652.2	144.9	87	202.9	376.8	536.2	275.4	14.5	318.8	188.4	391.3	217.4	304.3	289.9	289.9	115.9	478.3	1594.2	20058	9768.1	3782.6	275.4	637.7		wago12_target_0184	29	58	29	72.5	101.4	43.5	14.5	29	58	29	29	14.5	0	14.5	14.5	14.5	29	43.5	43.5	29	43.5	43.5	29	29	29	14.5	29	14.5	43.5	29	14.5	43.5	43.5	29	14.5	29	14.5
chr1	9703555	9704223	669	wago12_target_0185	1585.9	1421.5	1331.8	1662.2	2203.3	2044.8	1319.9	1279.5	346.8	201.8	1121.1	825.1	647.2	1754.9	1213.8	136	37.4	998.5	284	394.6	1306.4	1204.8	1201.8	904.3	2127.1	2306.4	1052.3	1916.3	275	143.5		wago12_target_0185	6	7.5	6	10.5	12	6	1.5	0	4.5	1.5	1.5	1.5	1.5	7.5	6	3	10.5	14.9	10.5	6	12	12	9	4.5	1.5	1.5	4.5	1.5	3	3	6	10.5	12	7.5	1.5	4.5	1.5
chr1	9724824	9725707	884	wago12_target_0186	1248.9	575.8	526	397.1	217.2	101.8	151.6	190	310	213.8	633.5	412.9	226.2	98.4	64.5	7.9	2.3	121	300.9	153.8	513.6	277.1	75.8	0	48.6	4.5	5.7	127.8	423.1	74.7		wago12_target_0186	1.1	0	0	0	0	0	0	0	0	0	0	0	0	1.1	1.1	0	1.1	0	0	0	0	0	0	0	0	0	0	0	0	0	1.1	0	0	0	0	0	0
chr1	9825663	9826502	840	wago12_target_0187	1978.6	1802.4	767.9	407.1	365.5	176.2	252.4	260.7	298.8	44	694	123.8	160.7	57.1	91.7	79.8	92.9	211.9	301.2	64.3	564.3	265.5	70.2	232.1	70.2	44	64.3	296.4	160.7	45.2		wago12_target_0187	14.3	16.7	10.7	25	19	3.6	3.6	0	2.4	1.2	1.2	1.2	7.1	39.3	21.4	9.5	17.9	27.4	29.8	16.7	53.6	52.4	36.9	23.8	16.7	13.1	20.2	22.6	2.4	2.4	19	25	52.4	17.9	13.1	20.2	22.6
chr1	9887785	9891227	3443	wago12_target_0188	1234.4	773.5	667.2	384.5	327	232.6	256.5	368	99.3	28.2	724.9	298.9	182.4	315.7	70.9	4.9	2.6	282	121.4	54.9	608.2	432.5	222.5	73.2	50.2	10.5	11.6	195.8	50	4.1		wago12_target_0188	0.3	0.3	0	0	0	0	0	0	0	0	0	0	0	0	0	0	0	0	0	0	0	0	0	0	0	0	0	0	0	0	0	0	0	0	0	0	0
chr1	10001593	10006988	5396	wago12_target_0189	1112.1	1038.4	1088.2	904	824.1	935.3	810.8	1056.2	742	1813.8	599.7	492.4	448.5	699.2	270.9	19.8	5.2	807.1	644.4	1914	900.3	973.1	520	219.6	478.1	199.2	96.7	667.7	690.1	2620.1		wago12_target_0189	0.6	0.4	0.7	0.9	0.7	0.2	0	0.2	0.2	0.2	0.2	0.2	0	0.4	0.4	0.2	0.6	1.1	0.7	0.9	0.4	0.2	0	0.2	0	0	0	0	0.6	0.2	0.4	0.9	0.2	0	0	0	0
chr1	10019819	10023424	3606	wago12_target_0190	1471.7	1643.1	1358	1106.8	1301.4	1479.8	1247.1	1379.6	1134.2	2710.8	869.1	545.5	536.9	846.4	318.4	19.7	5	1135.6	1103.4	2795.9	1339.2	1275.7	767.1	331.4	755.4	304.5	154.7	842.2	1162.5	5464.2		wago12_target_0190	1.4	1.7	1.1	1.1	0.6	0.3	0	0	0.8	1.9	1.9	1.1	4.2	38.5	31.6	30.5	22.2	64.6	84.9	76.3	8.3	0.8	0.8	0.8	0	0.3	0	3.1	0.3	1.9	24.7	76.5	5	0.8	0.3	0	3.1
chr1	10049653	10050124	472	wago12_target_0191	1531.8	980.9	834.7	298.7	351.7	428	317.8	250	50.8	8.5	1141.9	788.1	413.1	595.3	118.6	42.4	6.4	266.9	105.9	67.8	2036	1036	756.4	150.4	97.5	48.7	36	478.8	86.9	6.4		wago12_target_0191	0	0	0	0	2.1	0	0	0	0	0	0	0	0	0	0	0	0	0	0	0	0	0	0	0	0	0	0	0	0	0	0	0	0	0	0	0	0
chr1	10070249	10071123	875	wago12_target_0192	1729.1	1501.7	1113.1	736	966.9	1301.7	1132.6	1128	602.3	861.7	1259.4	853.7	729.1	1217.1	388.6	25.1	9.1	936	530.3	1190.9	1330.3	1242.3	923.4	358.9	784	645.7	428.6	856	696	539.4		wago12_target_0192	0	0	0	0	0	0	0	0	0	0	0	0	0	0	0	0	0	0	0	0	0	0	0	0	0	0	0	0	0	0	0	0	0	0	0	0	0
chr1	10075197	10075456	260	wago12_target_0193	796.2	1257.7	980.8	876.9	703.8	1034.6	969.2	842.3	1988.5	1765.4	338.5	226.9	392.3	380.8	292.3	65.4	69.2	657.7	1588.5	730.8	857.7	1046.2	734.6	146.2	526.9	203.8	226.9	434.6	819.2	1511.5		wago12_target_0193	0	0	0	0	0	0	0	0	0	0	0	0	0	0	0	0	0	0	0	0	0	0	0	0	0	0	0	0	0	0	0	0	0	0	0	0	0
chr1	10088582	10088705	124	wago12_target_0194	685.5	532.3	338.7	274.2	129	48.4	112.9	185.5	1338.7	475.8	903.2	475.8	322.6	250	80.6	32.3	32.3	112.9	1177.4	362.9	604.8	588.7	185.5	0	266.1	80.6	96.8	185.5	1241.9	250		wago12_target_0194	0	0	0	0	0	0	0	0	0	0	0	0	0	0	0	0	0	0	0	0	0	0	0	0	0	0	0	0	0	0	0	0	0	0	0	0	0
chr1	10135692	10141048	5357	wago12_target_0195	1023.5	1231.5	1290.3	2256.7	2360.6	2661.4	2265.6	4047.8	1394.8	1093.5	652.8	610	663.4	1177.3	1065.5	88.1	24.1	2584.7	969.9	1061.8	1025.6	832.7	686.8	443.3	2833.5	1269.4	494.3	1831.8	703	805.9		wago12_target_0195	0.7	0.9	0.7	0.9	1.7	0.6	0.2	0.4	0.2	0.4	0.2	0	0	0.4	0.6	0.7	0.7	0.9	1.1	1.5	0.2	0	0	0	0	0	0	0	1.5	0.2	0.4	1.1	0.2	0	0	0	0
chr1	10158141	10159344	1204	wago12_target_0196	1152	879.6	861.3	781.6	768.3	588	599.7	686	328.1	549	564	362.1	387	431.9	223.4	44	10	552.3	352.2	731.7	490	555.6	266.6	110.5	356.3	221.8	114.6	494.2	305.6	842.2		wago12_target_0196	0.8	0.8	0	0	0.8	0.8	0	0	0	0	0	0	0	0	0	0	0	0.8	0	0	0	0	0	0	0	0	0	0	0	0	0	0	0	0	0	0	0
chr1	10166732	10168077	1346	wago12_target_0197	8082.5	4676.1	3601.8	1970.3	2294.9	1065.4	1751.9	2696.1	2361.1	6689.5	19127.8	33702.8	29117.4	17909.4	13687.2	1075	823.2	10034.2	21950.2	2792	7134.5	5615.2	8674.6	32927.2	3053.5	1389.3	3378.9	28241.5	12708	122328		wago12_target_0197	0.7	0.7	0	0	0	0	0	0	0.7	1.5	1.5	0	0	0.7	0.7	0.7	0.7	0	0	0	0	0	0	0	0	0	0	0	0	0.7	0	0	0	0	0	0	0
chr1	10200229	10200368	140	wago12_target_0198	828.6	207.1	357.1	528.6	1128.6	1978.6	1700	792.9	64.3	21.4	800	928.6	871.4	1121.4	1121.4	92.9	14.3	557.1	57.1	100	400	350	492.9	207.1	950	2935.7	721.4	1185.7	71.4	100		wago12_target_0198	7.1	7.1	7.1	14.3	14.3	0	0	0	0	0	0	0	0	0	0	0	0	0	0	0	0	0	0	0	0	0	0	0	7.1	0	0	0	0	0	0	0	0
chr1	10217545	10217900	356	wago12_target_0199	2651.7	2216.3	1848.3	1696.6	1530.9	1817.4	1688.2	2311.8	2157.3	2219.1	1205.1	912.9	797.8	884.8	794.9	126.4	67.4	1542.1	1702.2	1716.3	963.5	943.8	401.7	188.2	488.8	162.9	264	1016.9	1368	1736		wago12_target_0199	0	0	0	0	0	0	0	0	0	0	0	0	0	0	0	0	0	0	0	0	0	0	0	0	0	2.8	2.8	0	0	0	0	0	0	0	2.8	2.8	0
chr1	10236853	10237430	578	wago12_target_0200	1138.4	1171.3	745.7	448.1	506.9	224.9	328.7	942.9	731.8	482.7	1131.5	545	237	46.7	155.7	1.7	0	669.6	609	340.8	1219.7	1086.5	711.1	98.6	176.5	60.6	41.5	290.7	647.1	199		wago12_target_0200	0	0	0	0	0	0	0	0	1.7	1.7	1.7	0	0	1.7	0	0	1.7	1.7	0	0	0	0	0	0	0	0	0	0	0	1.7	0	0	0	0	0	0	0
chr1	10330316	10331850	1535	wago12_target_0201	108.8	50.8	22.1	43.6	727.7	1191.5	1160.3	509.4	3.3	5.2	52.8	4.6	45.6	52.1	134.2	86	14.3	155	4.6	0	5.9	3.9	11.1	43.6	2012.4	9944.6	4403.9	2439.1	2.6	2		wago12_target_0201	0	0	0	0.7	5.9	2	0.7	0	0	0.7	0	0	0	0.7	0.7	0	0.7	1.3	0.7	0	0	0	0	0	0	0	0	0	0.7	0	0.7	0.7	0	0	0	0	0
chr1	10336332	10343110	6779	wago12_target_0202	1453.2	1606.9	1462.3	1065.6	1497	1587.1	1211.2	1906.9	386.5	656.6	682.3	410.1	436.3	585	388.8	44.3	18.4	1228.9	501.3	759.6	909.6	908.7	548.3	303.3	965.3	644.3	290.5	958.3	208.9	585.9		wago12_target_0202	0.3	0.3	0.3	1.3	4.9	1.3	0.6	0.4	3	0.3	0.3	0.1	0	0.1	0.3	0.1	0.3	0.9	0.3	0.1	0	0	0	0	0	0	0	0	2.7	0.9	0.1	0.4	0	0	0	0	0
chr1	10354098	10354251	154	wago12_target_0203	577.9	467.5	577.9	1584.4	5214.3	3558.4	3610.4	5039	246.8	162.3	2428.6	720.8	1116.9	1558.4	2051.9	116.9	26	2896.1	396.1	116.9	1077.9	577.9	720.8	1824.7	6331.2	1311.7	915.6	1435.1	168.8	103.9		wago12_target_0203	6.5	6.5	6.5	13	19.5	0	0	0	0	0	0	0	0	0	0	0	0	0	0	0	0	0	0	0	0	0	0	0	6.5	0	0	0	0	0	0	0	0
chr1	10369083	10371816	2734	wago12_target_0204	1035.1	1139.4	1255.3	1171.5	1482.1	1606.8	1418.1	1368.3	673.4	1148.5	430.9	449.9	434.2	662	399.8	41.7	9.1	1071.3	671.9	1058.9	775.4	864.3	492.7	257.5	600.6	383	180	708.1	410	1434.5		wago12_target_0204	0.4	0	0	0	1.1	0.4	0	0	0	0	0	0	0	0	0	0	0	0	0	0	0	0.4	0.4	0.4	0	0	0	0	0.4	0	0	0	0	0	0	0	0
chr1	10476742	10478704	1963	wago12_target_0205	979.6	690.8	692.3	581.8	509.9	278.1	361.7	545.6	669.4	1503.3	481.9	351.5	337.7	494.1	125.3	42.3	10.7	593.5	514.5	806.4	1206.3	1374.4	910.9	358.6	369.8	118.7	84.1	3531.3	826.8	1271		wago12_target_0205	1	1	0.5	1	5.6	1.5	0.5	0.5	0.5	0	0	0	0	1.5	2.5	5.1	2.5	2	0.5	0.5	0	0	0	0	0	0	0	0	1.5	0	2	1	0	0	0	0	0
chr1	10481170	10481285	116	wago12_target_0206	129.3	94.8	25.9	17.2	43.1	189.7	181	155.2	0	0	17.2	103.4	17.2	0	250	1637.9	646.6	1775.9	8.6	34.5	8.6	17.2	0	0	120.7	1077.6	1017.2	3672.4	17.2	43.1		wago12_target_0206	0	0	0	0	43.1	232.8	155.2	25.9	0	0	0	0	0	8.6	0	0	0	8.6	8.6	0	0	0	0	0	0	0	0	0	189.7	0	0	8.6	0	0	0	0	0
chr1	10483918	10484004	87	wago12_target_0207	1057.5	827.6	988.5	1344.8	2471.3	689.7	1206.9	2735.6	1597.7	724.1	390.8	80.5	379.3	0	563.2	69	23	1310.3	758.6	471.3	517.2	655.2	172.4	436.8	827.6	149.4	287.4	3942.5	827.6	1356.3		wago12_target_0207	0	0	0	0	11.5	0	0	0	0	0	0	0	0	0	0	0	0	0	0	0	0	0	0	0	0	0	0	0	0	0	0	0	0	0	0	0	0
chr1	10551907	10552339	433	wago12_target_0208	1288.7	1090.1	1067	1270.2	1455	600.5	882.2	1018.5	840.6	826.8	623.6	448	436.5	688.2	443.4	20.8	2.3	1147.8	1004.6	743.6	843	769.1	445.7	330.3	921.5	344.1	286.4	780.6	586.6	873		wago12_target_0208	0	0	0	0	4.6	0	0	0	0	0	0	0	0	0	0	0	0	0	0	0	0	0	0	0	0	0	0	0	0	0	0	0	0	0	0	0	0
chr1	10572595	10573026	432	wago12_target_0209	1513.9	599.5	208.3	46.3	85.6	44	67.1	74.1	9.3	2.3	1000	240.7	97.2	23.1	6.9	57.9	6.9	44	30.1	2.3	111.1	50.9	18.5	0	0	9.3	27.8	13.9	9.3	4.6		wago12_target_0209	0	0	0	0	0	2.3	2.3	0	0	0	0	0	0	0	0	0	0	0	0	0	0	0	0	0	0	0	0	0	4.6	0	0	0	0	0	0	0	0
chr1	10577513	10579810	2298	wago12_target_0210	1082.7	814.2	551.3	316.8	400.3	631.9	500.9	577	353.4	414.3	619.7	314.6	199.3	233.7	188.9	57.4	20.5	469.1	416	482.2	485.6	299	192.8	70.5	266.8	768.1	496.5	603.6	287.6	615.8		wago12_target_0210	0	0	0	0.9	13.5	10	3.9	0.4	0	0	0	0	0	0	0	0	0	0.4	0.4	0	0	0	0	0	0	0	0	0	4.4	0	0	0.4	0	0	0	0	0
chr1	10608744	10609644	901	wago12_target_0211	796.9	1569.4	1013.3	699.2	768	1112.1	683.7	762.5	697	910.1	390.7	284.1	340.7	451.7	291.9	75.5	12.2	697	644.8	862.4	731.4	843.5	463.9	227.5	461.7	243.1	113.2	580.5	599.3	2323		wago12_target_0211	0	0	0	0	16.6	17.8	11.1	0	0	0	0	0	0	0	1.1	0	0	0	0	0	0	0	0	0	0	0	0	0	5.5	0	0	0	0	0	0	0	0
chr1	10616015	10617949	1935	wago12_target_0212	815	628.4	504.9	416	384.5	388.1	309	381.9	363.8	1024.8	314.7	170	164.9	242.4	181.4	142.1	178.3	856.8	445	667.2	514.7	473.4	201.6	86.3	272.9	118.9	271.8	576.2	249.6	1015		wago12_target_0212	1.6	2.1	1	1.6	47.5	68.7	55.3	4.1	0	0	0	0	0	0.5	0.5	0	1	1.6	1	0.5	0	0	0	0	0	0	0	0.5	25.8	0	0.5	1	0	0.5	0	0	0.5
chr1	10626958	10627043	86	wago12_target_0213	290.7	279.1	58.1	34.9	104.7	162.8	209.3	197.7	11.6	11.6	220.9	23.3	0	0	476.7	2104.7	2151.2	1907	11.6	127.9	11.6	46.5	174.4	116.3	1081.4	2604.7	3476.7	2407	0	0		wago12_target_0213	0	0	0	0	325.6	441.9	348.8	0	0	0	0	0	0	0	0	0	0	0	0	0	0	0	0	0	0	0	0	0	11.6	0	0	0	0	0	0	0	0
chr1	10674559	10675008	450	wago12_target_0214	4860	3413.3	3328.9	2582.2	2515.6	1511.1	2286.7	4360	2322.2	5326.7	2591.1	2406.7	1926.7	3786.7	2395.6	180	86.7	3704.4	2302.2	2862.2	3631.1	4046.7	5686.7	942.2	1737.8	640	686.7	2477.8	1431.1	5366.7		wago12_target_0214	0	0	0	0	2.2	0	0	0	0	0	0	0	0	0	0	0	2.2	2.2	0	0	0	2.2	2.2	0	0	0	0	0	2.2	0	0	0	0	0	0	0	0
chr1	10677479	10677588	110	wago12_target_0215	218.2	163.6	72.7	54.5	109.1	72.7	109.1	218.2	18.2	2418.2	181.8	0	0	0	0	36.4	0	127.3	45.5	1509.1	136.4	109.1	0	0	36.4	36.4	0	90.9	27.3	2463.6		wago12_target_0215	0	0	0	0	0	0	0	0	0	0	0	0	0	9.1	0	0	0	0	0	0	0	0	0	0	0	0	0	0	0	0	0	0	0	0	0	0	0
chr1	10681743	10681859	117	wago12_target_0216	1299.1	658.1	376.1	34.2	128.2	196.6	76.9	42.7	0	0	162.4	0	0	0	8.5	0	0	0	0	0	94	0	0	0	8.5	0	0	17.1	0	0		wago12_target_0216	0	0	0	0	0	0	0	0	0	0	0	0	0	0	0	0	0	0	0	0	0	0	0	0	0	0	0	0	0	0	0	0	0	0	0	0	0
chr1	10684568	10685054	487	wago12_target_0217	1381.9	1266.9	1102.7	1028.7	1014.4	911.7	987.7	1061.6	1100.6	1193	531.8	408.6	326.5	552.4	232	30.8	20.5	765.9	969.2	749.5	899.4	817.2	423	264.9	538	211.5	178.6	813.1	850.1	1618.1		wago12_target_0217	0	0	0	0	2.1	2.1	0	0	0	0	0	0	2.1	0	0	0	0	0	0	0	0	0	0	0	0	0	4.1	0	2.1	0	0	0	0	0	0	4.1	0
chr1	10704215	10705638	1424	wago12_target_0218	3721.9	2464.9	2468.4	1796.3	2356.7	1709.3	2468.4	2654.5	3516.9	4481.7	1947.3	1546.3	1088.5	1723.3	874.3	168.5	71.6	2021.1	2184	2280.9	2614.5	2652.4	1963.5	936.1	1842	931.9	577.2	2336.4	2570.2	4818.1		wago12_target_0218	3.5	3.5	2.1	3.5	4.2	0.7	0	0	0.7	0	0	0	0	1.4	1.4	0.7	1.4	2.1	1.4	1.4	0.7	0.7	0.7	0.7	0	0.7	1.4	2.1	0.7	0	0.7	1.4	0.7	0	0.7	1.4	2.1
chr1	10725555	10725980	426	wago12_target_0219	1030.5	558.7	593.9	413.1	338	112.7	152.6	302.8	723	1044.6	546.9	422.5	227.7	495.3	162	21.1	0	307.5	643.2	284	1070.4	758.2	448.4	201.9	403.8	89.2	79.8	551.6	1471.8	730		wago12_target_0219	0	0	0	0	2.3	2.3	0	0	0	0	0	0	0	2.3	4.7	2.3	2.3	2.3	2.3	0	0	0	0	0	0	0	0	0	2.3	0	2.3	2.3	0	0	0	0	0
chr1	10733871	10734088	218	wago12_target_0220	1298.2	1656	1724.8	1357.8	1816.5	1233.9	1830.3	1867	880.7	1926.6	490.8	412.8	229.4	220.2	367	55	27.5	844	1307.3	816.5	738.5	908.3	307.3	197.2	867	738.5	738.5	614.7	752.3	1243.1		wago12_target_0220	0	0	0	0	0	0	0	0	0	0	0	0	0	0	0	0	0	0	0	0	0	0	0	0	0	0	0	0	0	0	0	0	0	0	0	0	0
chr1	10736613	10738115	1503	wago12_target_0221	1925.5	2442.4	1963.4	1410.5	1185.6	1511.6	1336.7	1294.7	1304.1	1107.8	1298.1	1029.9	857.6	1444.4	576.8	51.9	23.3	1059.9	1016.6	862.3	1347.3	1426.5	805.7	361.3	583.5	318	176.3	807.1	878.9	3279.4		wago12_target_0221	0.7	0.7	0.7	0.7	3.3	2.7	1.3	0	0	0	0	0	0	0.7	1.3	2.7	2.7	2	1.3	6.7	2	0.7	0	0	0	0	0	0	1.3	0	1.3	3.3	1.3	0	0	0	0
chr1	10751743	10752628	886	wago12_target_0222	1853.3	1066.6	619.6	234.8	406.3	216.7	361.2	722.3	334.1	121.9	636.6	414.2	216.7	342	110.6	76.7	13.5	553	270.9	275.4	834.1	532.7	308.1	85.8	68.8	27.1	44	375.8	135.4	389.4		wago12_target_0222	0	0	0	0	6.8	2.3	1.1	1.1	0	0	0	0	0	0	0	0	0	0	0	0	0	0	0	0	0	0	0	0	5.6	0	0	0	0	0	0	0	0
chr1	10755014	10755504	491	wago12_target_0223	1012.2	439.9	338.1	187.4	134.4	22.4	97.8	187.4	36.7	18.3	551.9	270.9	197.6	364.6	28.5	75.4	4.1	187.4	46.8	40.7	454.2	299.4	77.4	20.4	69.2	1107.9	790.2	468.4	32.6	0		wago12_target_0223	0	0	0	0	12.2	12.2	6.1	2	0	0	0	0	0	0	2	0	0	0	0	0	0	0	0	0	0	0	0	0	10.2	0	0	0	0	0	0	0	0
chr1	10760958	10786506	25549	wago12_target_0224	1578	1483.1	1431.1	1492.8	1424.8	1313.7	1762.9	1843	1460.4	1742.3	694.6	631.1	592.1	903	784.2	157	76.6	1157.8	1355.5	1431.5	928.5	939.6	645	332.7	578.7	298	354.4	989.2	848.6	2512.9		wago12_target_0224	0.2	0.2	0.1	0.1	2	1.6	0.7	0.1	0.1	0	0	0	0	0	0.1	0	0.1	0.2	0.1	0.2	0.5	0.5	1.4	0.6	0.1	0.1	0	0	1.5	0	0.1	0.2	0.5	0.2	0.1	0	0
chr1	10819345	10819641	297	wago12_target_0225	1006.7	919.2	963	1067.3	1303	707.1	841.8	1111.1	905.7	1010.1	680.1	390.6	360.3	555.6	434.3	30.3	3.4	1057.2	1242.4	700.3	649.8	535.4	494.9	225.6	626.3	276.1	131.3	518.5	437.7	555.6		wago12_target_0225	0	0	0	0	3.4	0	0	0	0	0	0	0	0	0	0	0	0	0	0	0	0	0	0	0	0	0	0	0	0	0	0	0	0	0	0	0	0
chr1	10836448	10839113	2666	wago12_target_0226	1525.1	1889.3	1809.5	1447.5	1581.8	1707.1	1516.1	1375.8	693.2	630.5	867.6	905.1	901.4	1280.9	554.4	58.5	19.1	780.9	548.4	1024.4	1254.7	1366.5	851.8	305.3	909.2	240.4	206.7	755.1	524.4	3374.3		wago12_target_0226	0.4	0.4	0.4	0.8	1.9	0	0	0	0	0	0	0	0	2.3	3.8	6.8	5.3	9	5.3	12.8	3.4	0.8	0.4	0.4	0	0	0	0.4	0.4	0	3.4	8.6	2.3	0	0	0	0.4
chr1	10879375	10889562	10188	wago12_target_0227	4607.1	4396.7	4623.7	7142.3	8050.4	9102.3	8464.7	7003.7	7717.9	6065.6	2326.1	2370.7	2684	2953.5	3261.5	332.1	136.1	5081.4	8393.5	5394.2	3819.1	4520.4	3230	1826.4	5034.2	1878.2	1116.4	4633.7	6282.8	4015.9		wago12_target_0227	1.3	1	0.6	1.1	1.5	0.5	0.4	0.8	0.6	0.2	0.2	0.3	0.3	0.2	0.4	0.5	0.4	0.8	0.6	0.9	0.6	0.8	1.6	2	0.3	2.1	1.6	3.8	1.3	0.3	0.3	0.7	0.7	0.7	2.1	1.6	3.8
chr1	10951214	10953009	1796	wago12_target_0228	1457.1	2002.2	1653.1	1046.8	1350.8	1127.5	1169.8	1075.2	913.7	513.9	632.5	311.2	276.2	433.7	322.9	69.6	16.1	804	735	629.7	941.5	865.8	496.7	191	526.2	173.2	143.1	647	709.9	1097.4		wago12_target_0228	0	0	0	0	5	1.1	0.6	0.6	0	0	0	0	0	0	0.6	0	0	0.6	0	0	0	0	0	0	0	0	0	0	7.8	0	0	0	0	0	0	0	0
chr1	10987178	10989281	2104	wago12_target_0229	3178.2	2206.3	1933	1723.9	1822.2	1377.9	1559.9	2542.3	2885.5	2358.8	1692	1205.3	1114.5	1442.5	803.7	99.8	50.9	1846	2058.9	798.5	2597.9	2542.8	1571.3	708.2	1760.5	827.5	427.8	2018.5	3181.1	3226.7		wago12_target_0229	3.3	2.9	2.4	2.9	3.3	0.5	0.5	1.4	1	0.5	0.5	1.4	0.5	0.5	0.5	1	1	1	0.5	1.4	1	1	1	1.9	0	6.2	3.8	12.4	1.4	0.5	0.5	1	1	1.4	6.2	3.8	12.4
chr1	11015674	11034810	19137	wago12_target_0230	2692.8	2891.2	3184.6	3889.5	4264.8	4414.1	4159.4	3921.5	3967.1	4727.1	1290.4	1261.5	1192.6	1700.3	1114	92.5	28.4	3100.1	3771	2819.4	2501.2	2912.3	2162	1019.1	2651.4	1560.7	861.1	2350.4	3082.2	1876.9		wago12_target_0230	0.3	0.2	0.2	0.3	0.2	0.1	0	0	0.3	0.1	0.1	0	0.1	0.2	0.2	0.1	0.2	0.3	0.1	0	0	0	0	0	0	0	0	0	0.2	0.1	0.2	0.1	0	0	0	0	0
chr1	11047560	11047890	331	wago12_target_0231	1565	842.9	637.5	462.2	407.9	244.7	386.7	407.9	561.9	507.6	1398.8	673.7	495.5	262.8	250.8	24.2	6	441.1	543.8	160.1	764.4	631.4	335.3	187.3	492.4	163.1	87.6	574	1169.2	456.2		wago12_target_0231	0	0	0	0	0	0	0	0	0	0	0	0	0	0	0	0	0	0	0	0	0	0	0	0	0	0	0	0	0	0	0	0	0	0	0	0	0
chr1	11057894	11077066	19173	wago12_target_0232	2699.1	2912.4	3252.5	3954.7	4326.2	4614.9	4234.7	3965.7	4039.5	4962	1310	1260.9	1253.9	1752.8	1113.6	91.7	26.7	3161.6	3801	2919.8	2522.1	3051.9	2222	1050.4	2742.2	1631.8	890.3	2452	3155.7	1940.9		wago12_target_0232	0.4	0.2	0.2	0.3	0.2	0.1	0	0	0.3	0.1	0.1	0	0.1	0.2	0.2	0.1	0.3	0.3	0.1	0	0	0	0	0	0	0	0	0	0.2	0.1	0.2	0.2	0	0	0	0	0
chr1	11094364	11094872	509	wago12_target_0233	4135.6	2375.2	3066.8	3805.5	3015.7	2728.9	3326.1	1343.8	650.3	935.2	1793.7	1559.9	1811.4	2862.5	1573.7	326.1	147.3	1369.4	742.6	1324.2	1721	1658.2	998	579.6	1243.6	453.8	583.5	758.3	717.1	1131.6		wago12_target_0233	0	0	0	0	0	0	0	0	0	0	0	0	0	0	0	0	0	0	0	0	0	0	0	0	0	0	0	0	0	0	0	0	0	0	0	0	0
chr1	11120158	11130897	10740	wago12_target_0234	2127	1809.6	1632.3	1282.8	1434.4	1564.5	1417.5	1576.3	544.4	450.8	1042.8	720.7	582	871.1	490.2	34	6.8	1009.1	520.1	408.7	1853.4	1613.6	981.1	341.7	622.9	213.9	130	1096.6	255.2	371.5		wago12_target_0234	0.7	0.5	0.3	0.3	0.7	0.1	0.1	0	0.1	0.1	0.1	0	0	0.2	0.1	0.2	0.2	0.4	0.1	0	0	0	0	0	0	0	0.1	0	0.7	0.1	0.1	0.2	0	0	0	0.1	0
chr1	11140589	11140672	84	wago12_target_0235	761.9	369	154.8	166.7	1785.7	2404.8	1928.6	1881	11.9	0	761.9	0	476.2	321.4	1333.3	1226.2	535.7	1547.6	23.8	23.8	47.6	0	23.8	226.2	3000	13047.6	5845.2	4559.5	0	0		wago12_target_0235	0	0	0	0	11.9	59.5	59.5	0	0	0	0	0	0	0	0	0	0	0	0	0	0	0	0	0	0	0	0	0	0	0	0	0	0	0	0	0	0
chr1	11150878	11153838	2961	wago12_target_0236	998.3	1074.6	833.8	1009.1	564.3	500.5	365.8	788.2	264.4	309	738.3	449.2	318.1	1185.1	187.1	23.6	7.8	556.6	210.1	244.8	1057.1	930.4	720	239.4	841.6	181.7	94.9	485	463.4	292.1		wago12_target_0236	0.3	0.3	0.3	0.3	2	1	0.3	0	0.3	0.3	0.3	0	0	0.3	0.3	0.3	0.3	0.7	0.3	0.3	0	0	0	0	0	0	0	0	1.4	0.3	0.3	0.3	0	0	0	0	0
chr1	11160696	11161184	489	wago12_target_0237	75.7	55.2	57.3	18.4	49.1	128.8	153.4	351.7	2	8.2	132.9	112.5	61.3	366.1	57.3	1789.4	838.4	2106.3	6.1	0	251.5	202.5	106.3	116.6	141.1	2427.4	2388.5	4715.7	2	4.1		wago12_target_0237	2	2	2	2	28.6	182	130.9	4.1	0	0	0	0	2	4.1	2	2	2	2	2	0	0	0	0	0	0	0	0	2	61.3	0	2	2	0	0	0	0	2
chr1	11170650	11174403	3754	wago12_target_0238	2034.6	1603.4	642.8	306.9	374.8	198.7	244.3	474.2	334.8	228.3	630.8	136.9	73.8	92.7	41	148.6	29.8	442.5	345.2	211	507.2	309	106.3	26.6	70.9	176.9	116.4	524.8	134.8	160.4		wago12_target_0238	0.3	0	0	0	4.8	19.4	10.1	0.5	0	0	0	0	0	0	0	0.3	0	0	0	0	0	0	0	0	0	0	0	0	7.5	0	0	0	0	0	0	0	0
chr1	11178480	11185605	7126	wago12_target_0239	1639.8	1456.4	1144.4	634.2	654.2	572.7	512.9	719.5	481.9	351.7	919.4	667.1	598.4	999.7	246.7	24.4	5.9	567.1	432.4	413.8	1316.2	1147.1	549.5	197.7	239.3	63.3	51.9	522.3	423.9	178.8		wago12_target_0239	0.3	0.3	0.1	0.1	2	0.3	0.1	0	0.1	0.1	0.1	0	0	0.1	0.4	0.1	0.3	0.6	0.1	0	0	0	0	0	0	0	0	0	0.7	0.1	0.1	0.1	0	0	0	0	0
chr1	11283432	11283932	501	wago12_target_0240	1043.9	503	381.2	251.5	139.7	81.8	101.8	59.9	27.9	2	652.7	55.9	10	4	22	75.8	35.9	49.9	37.9	8	59.9	4	0	0	22	113.8	117.8	67.9	4	6		wago12_target_0240	0	0	0	0	16	29.9	16	0	0	0	0	0	0	0	0	0	0	0	0	0	0	0	0	0	0	0	0	0	4	0	0	0	0	0	0	0	0
chr1	11376662	11376829	168	wago12_target_0241	15160.7	642.9	22083.3	32303.6	32381	357.1	5494	3797.6	3232.1	1381	42410.7	86773.8	161821	83952.4	135399	30863.1	6154.8	11797.6	9297.6	928.6	4886.9	4898.8	20148.8	75279.8	10654.8	2696.4	4720.2	6351.2	9904.8	11952.4		wago12_target_0241	6	0	6	6	0	0	0	0	0	0	0	0	0	0	0	0	0	0	0	0	0	6	6	6	0	0	0	0	0	0	0	0	0	0	0	0	0
chr1	11397233	11399798	2566	wago12_target_0242	2839	8007	7732.3	13800.5	11427.5	11711.2	10348.8	8004.3	2004.3	811.8	2434.5	2957.5	2927.5	6138.7	3053.8	230.7	61.2	5397.9	2256.8	853.9	3663.7	3975.4	2712.4	849.6	8136.4	4040.1	978.2	11115	1441.9	1257.2		wago12_target_0242	12.5	14.4	9.4	10.1	7	0.8	0.4	1.9	3.9	1.9	1.6	1.6	2.3	10.9	5.8	3.5	3.9	6.6	8.2	9.7	19.1	20.7	19.1	14.4	5.1	2.7	5.8	4.7	2.7	2.3	5.5	8.2	19.9	7.4	2.7	5.8	4.7
chr1	11415362	11415632	271	wago12_target_0243	1243.5	310	180.8	29.5	77.5	44.3	51.7	29.5	11.1	3.7	675.3	132.8	73.8	0	0	0	0	36.9	11.1	0	143.9	33.2	0	0	14.8	0	0	11.1	3.7	7.4		wago12_target_0243	0	0	0	0	0	0	0	0	0	0	0	0	0	0	0	0	0	0	0	0	0	0	0	3.7	0	0	0	0	0	0	0	0	0	0	0	0	0
chr1	11524622	11524706	85	wago12_target_0244	2188.2	811.8	388.2	200	105.9	0	35.3	188.2	564.7	552.9	2482.4	505.9	270.6	141.2	11.8	94.1	129.4	200	294.1	400	882.4	235.3	317.6	505.9	82.4	11.8	0	305.9	258.8	200		wago12_target_0244	0	0	0	0	0	0	0	0	0	0	0	0	0	11.8	0	0	0	0	0	0	0	0	0	0	0	0	0	0	0	0	0	0	0	0	0	0	0
chr1	11594103	11594170	68	wago12_target_0245	58.8	58.8	117.6	88.2	176.5	58.8	102.9	14.7	58.8	14.7	1411.8	2088.2	3147.1	647.1	1544.1	1205.9	1147.1	29.4	29.4	117.6	264.7	279.4	191.2	3573.5	720.6	897.1	1132.4	161.8	220.6	132.4		wago12_target_0245	88.2	117.6	73.5	102.9	102.9	0	0	29.4	102.9	44.1	58.8	29.4	44.1	0	14.7	29.4	29.4	29.4	44.1	117.6	88.2	102.9	102.9	73.5	44.1	29.4	44.1	29.4	44.1	58.8	29.4	58.8	102.9	58.8	29.4	44.1	29.4
chr1	11636970	11637220	251	wago12_target_0246	3043.8	4235.1	4199.2	2896.4	4717.1	7533.9	7262.9	6796.8	8661.4	35.9	593.6	565.7	573.7	800.8	458.2	314.7	171.3	290.8	406.4	0	502	613.5	402.4	171.3	1115.5	1247	1243	1318.7	1330.7	0		wago12_target_0246	0	0	0	0	0	0	0	0	0	0	0	0	0	0	0	0	0	0	0	0	0	0	0	0	0	0	0	0	0	0	0	0	0	0	0	0	0
chr1	11723719	11729721	6003	wago12_target_0247	2600.2	1350.3	1336.3	1133.6	791.3	1192.2	1002.5	846.6	447.4	175.9	1103.6	767.9	476.8	506.4	266.5	17.3	12.5	536.4	451.8	233.7	1556.7	1188.2	618.5	195.1	276.5	53.6	58.8	806.9	376.6	105.4		wago12_target_0247	2	1.3	1.2	1.2	1.8	0	0	0.2	0.3	0.2	0.2	0.2	0.5	0.5	0.5	0.5	0.7	0.2	0.2	0.3	0.3	0.2	0.2	0.3	0.3	0	0.2	0	0.5	0.2	0.5	0.2	0.2	0.2	0	0.2	0
chr1	11744350	11744402	53	wago12_target_0248	4434	6188.7	6056.6	4452.8	1490.6	377.4	301.9	1867.9	754.7	528.3	5528.3	3660.4	3434	2735.8	1434	283	207.5	1226.4	452.8	132.1	10094.3	11566	8283	1698.1	2830.2	4415.1	2471.7	4754.7	2000	490.6		wago12_target_0248	0	0	0	0	0	0	0	0	0	0	0	0	0	0	0	0	0	0	0	0	0	0	0	0	0	0	0	0	0	0	0	0	0	0	0	0	0
chr1	11763873	11766126	2254	wago12_target_0249	1131.3	1362	1218.3	1322.5	799.5	989.8	808.3	627.3	448.1	248.9	449.9	469.8	285.3	657.1	165.9	11.5	8.9	416.6	393.1	242.7	678.3	783.1	556.8	200.5	319.9	49.2	60.3	546.6	431.7	105.6		wago12_target_0249	0.9	0.9	0.9	1.3	1.3	0	0	0.4	0.4	0	0.4	0	0	0.4	0.4	0.4	0.4	0.4	0.4	0.4	0.4	0.9	2.2	1.3	0.4	0	0.4	0	0.4	0.4	0.4	0.4	0.9	0.9	0	0.4	0
chr1	11794627	11794971	345	wago12_target_0250	2687	1576.8	1965.2	2040.6	1040.6	611.6	785.5	330.4	402.9	110.1	1994.2	1063.8	373.9	266.7	550.7	8.7	17.4	147.8	536.2	202.9	646.4	913	591.3	289.9	704.3	55.1	72.5	347.8	231.9	49.3		wago12_target_0250	0	0	0	2.9	2.9	0	0	0	0	0	0	0	0	0	0	0	0	0	0	0	0	0	0	0	0	0	0	0	2.9	0	0	0	0	0	0	0	0
chr1	11875743	11878562	2820	wago12_target_0251	1052.5	749.6	631.6	476.6	289.4	178	187.6	471.3	157.1	63.8	1056	659.6	349.3	327.7	168.4	7.8	5	270.2	185.8	139	845.4	697.5	350.7	184	127.7	20.6	29.8	258.5	130.5	40.8		wago12_target_0251	0.7	0.7	0.4	0.4	0.4	0	0	0	0.4	0	0	0	0	0	0.4	0	0	0.4	0.4	0.7	0	0	0	0	0	0	0	0	0	0	0	0.4	0	0	0	0	0
chr1	11888990	11889470	481	wago12_target_0252	1459.5	646.6	124.7	24.9	37.4	41.6	37.4	22.9	16.6	4.2	484.4	10.4	6.2	4.2	8.3	22.9	0	20.8	6.2	24.9	70.7	4.2	27	0	12.5	16.6	14.6	29.1	16.6	0		wago12_target_0252	0	0	0	0	2.1	2.1	0	2.1	0	0	0	0	0	0	0	2.1	0	0	0	0	0	0	0	0	0	4.2	64.4	6.2	2.1	0	0	0	0	0	4.2	64.4	6.2
chr1	12216704	12217477	774	wago12_target_0253	1994.8	1354	1165.4	565.9	553	341.1	391.5	878.6	1316.5	1165.4	1063.3	907	498.7	724.8	191.2	18.1	14.2	620.2	630.5	410.9	1343.7	899.2	466.4	160.2	151.2	72.4	37.5	527.1	971.6	613.7		wago12_target_0253	0	0	0	0	0	1.3	0	0	0	0	0	0	0	0	0	0	0	0	0	1.3	1.3	1.3	1.3	1.3	0	0	1.3	0	0	0	0	1.3	1.3	0	0	1.3	0
chr1	12288464	12288634	171	wago12_target_0254	1374.3	994.2	467.8	169.6	269	93.6	117	280.7	122.8	64.3	608.2	181.3	163.7	140.4	105.3	11.7	0	280.7	146.2	70.2	614	619.9	304.1	140.4	140.4	93.6	17.5	257.3	374.3	397.7		wago12_target_0254	0	0	0	0	0	0	0	0	0	0	0	0	0	0	0	0	0	0	0	0	0	0	0	0	0	0	0	0	0	0	0	0	0	0	0	0	0
chr1	12343095	12343190	96	wago12_target_0255	552.1	697.9	479.2	427.1	750	41.7	1041.7	260.4	145.8	72.9	7218.8	11208.3	13531.2	10843.8	14083.3	13114.6	7343.8	2531.2	968.8	20166.7	1354.2	1125	4260.4	8375	1250	739.6	1208.3	2614.6	2010.4	1781.2		wago12_target_0255	20.8	20.8	10.4	10.4	0	0	0	0	0	0	0	0	0	0	0	0	0	0	0	0	0	0	0	0	0	0	0	0	0	0	0	0	0	0	0	0	0
chr1	12355517	12359758	4242	wago12_target_0256	1723.2	1189.3	958.7	520	574.3	458.3	526.9	544.6	622.6	592.4	1022.4	655.8	498.1	518.6	214.3	15.1	6.6	379.8	407.4	259.5	1191.9	944.6	464.2	121.2	174.2	37.7	26.9	439.4	558.9	294.4		wago12_target_0256	1.2	0.7	0.9	0.7	0.5	0	0	0	0.2	0.2	0.2	0	0	0.2	0	0	0.2	0.5	0.5	1.7	5.7	6.1	5.7	6.1	0.9	0	0.2	0	0.5	0.2	0.2	0.9	5.9	1.4	0	0.2	0
chr1	12472448	12475265	2818	wago12_target_0257	2156.1	1423.7	660.4	246.6	350.2	633.8	654.7	1122.4	886.1	39.7	582.3	332.2	328.2	112.5	237.4	61.4	72.4	231.7	188.4	31.2	383.3	247.3	164.7	86.2	358.8	204.8	531.9	379.7	251.6	22.7		wago12_target_0257	0.4	0.4	0	0	0	0	0	0	0.7	0.7	1.1	0	0.7	0.4	0.4	0.4	0.4	0	0	0.4	0	0.4	2.1	3.5	0	0.4	0.4	0.4	1.1	0.7	0.4	0	0.4	1.1	0.4	0.4	0.4
chr1	12542848	12545986	3139	wago12_target_0258	3396.3	3328.4	2649.6	1576.6	1225.5	1210.3	1034.7	1556.5	570.6	209	2235.7	1599.2	1106.7	1259.6	507.5	72.3	49.7	1159.6	600.2	468	3694.2	3021.7	1536.5	598.9	719	179	130	1232.6	453	126.8		wago12_target_0258	15.3	19.1	13.4	22.6	16.9	3.8	2.5	8.9	10.2	8	7.6	13.1	19.4	58	48.1	50	40.8	34.7	25.5	17.8	11.5	8.6	7	5.7	3.2	13.1	12.7	15	7.6	10.8	42.4	26.1	10.2	2.9	13.1	12.7	15
chr1	12568370	12568570	201	wago12_target_0259	1462.7	562.2	348.3	69.7	79.6	164.2	94.5	59.7	24.9	10	462.7	179.1	59.7	0	5	0	0	74.6	14.9	84.6	213.9	24.9	10	0	19.9	5	10	14.9	10	10		wago12_target_0259	0	0	0	0	0	0	0	0	0	0	0	0	0	0	0	0	0	0	0	0	0	0	0	0	0	0	0	0	0	0	0	0	0	0	0	0	0
chr1	12582641	12582716	76	wago12_target_0260	2960.5	1210.5	328.9	157.9	105.3	0	39.5	197.4	131.6	26.3	1710.5	315.8	39.5	0	0	26.3	0	184.2	342.1	0	592.1	157.9	0	65.8	0	0	0	197.4	802.6	92.1		wago12_target_0260	0	0	0	0	0	0	0	0	13.2	0	0	13.2	13.2	0	0	0	0	0	0	0	0	0	26.3	39.5	0	13.2	0	0	0	0	0	0	0	13.2	13.2	0	0
chr1	12679934	12682037	2104	wago12_target_0261	1900.2	1914.9	1381.2	678.7	800.9	617.4	501.4	560.8	359.8	148.3	844.1	556.6	310.4	537.1	215.8	10.5	1	313.7	295.2	353.1	783.7	770.4	308.5	101.7	344.6	116.9	87	480	260.9	305.1		wago12_target_0261	0.5	0.5	0.5	0	0	0	0	0	0	0	0	0	0	0.5	0	0	0	0	0	0	0	0	0	0	0	0	0	0	0	0	0	0	0	0	0	0	0
chr1	12801763	12802841	1079	wago12_target_0262	6002.8	165	1755.3	2995.4	6249.3	157.6	6767.4	1344.8	620	119.6	30021.3	50395.7	96689.5	30603.3	65946.2	62502.3	28753.5	22043.6	1721	261.4	3372.6	3760	10895.3	41525.5	6189.1	5192.8	16259.5	2962	14903.6	293.8		wago12_target_0262	5.6	4.6	5.6	7.4	4.6	0.9	0	0.9	0.9	0.9	0.9	3.7	1.9	0.9	0.9	0.9	0.9	0.9	0	1.9	1.9	3.7	1.9	1.9	1.9	2.8	2.8	5.6	0.9	0.9	0.9	0.9	2.8	0.9	2.8	2.8	5.6
chr1	12994445	12994619	175	wago12_target_0263	1280	1205.7	794.3	422.9	440	428.6	577.1	542.9	611.4	451.4	600	285.7	102.9	97.1	177.1	11.4	22.9	525.7	228.6	588.6	1377.1	1485.7	794.3	80	302.9	142.9	114.3	485.7	971.4	1022.9		wago12_target_0263	0	0	0	0	0	0	0	0	0	0	0	0	0	0	0	0	0	0	0	0	0	0	0	0	0	0	0	0	0	0	0	0	0	0	0	0	0
chr1	13128721	13128891	171	wago12_target_0264	1386	1134.5	1216.4	848	1087.7	619.9	924	637.4	175.4	52.6	918.1	719.3	684.2	309.9	309.9	40.9	23.4	532.2	140.4	58.5	1731	1660.8	1508.8	415.2	736.8	163.7	46.8	485.4	163.7	29.2		wago12_target_0264	0	0	11.7	5.8	0	0	0	0	0	0	0	0	0	0	0	5.8	0	0	0	0	0	0	0	0	0	0	0	0	0	0	0	0	0	0	0	0	0
chr1	13235126	13237227	2102	wago12_target_0265	1575.6	1076.1	795.4	317.3	409.1	235.5	301.1	388.7	113.2	84.2	910.6	395.8	186	241.7	96.6	19.5	4.8	308.3	142.2	89.9	816.4	515.7	285.4	90.4	89.9	13.3	16.7	180.8	45.2	20.9		wago12_target_0265	0	0	0	0	2.4	0.5	0.5	0	0	0	0	0	0	0	0	0	0	0	0	0	0	0	0	0.5	0	1	0	0	0.5	0	0	0	0	0	1	0	0
chr1	13339203	13339266	64	wago12_target_0266	343.8	265.6	171.9	125	109.4	15.6	171.9	296.9	62.5	31.2	1312.5	296.9	2109.4	234.4	125	0	0	218.8	125	0	203.1	31.2	31.2	515.6	0	0	0	171.9	93.8	0		wago12_target_0266	0	0	0	0	0	0	0	0	0	0	0	0	0	0	0	0	0	0	0	0	0	0	0	0	0	0	0	0	0	0	0	0	0	0	0	0	0
chr1	13397766	13397816	51	wago12_target_0267	509.8	58.8	0	0	19.6	0	0	0	19.6	0	5411.8	1431.4	333.3	39.2	0	0	19.6	19.6	0	0	352.9	235.3	0	0	0	0	0	0	0	0		wago12_target_0267	0	0	0	0	0	0	0	0	0	0	0	0	0	0	0	0	0	0	0	0	0	0	0	0	0	0	0	0	0	0	0	0	0	0	0	0	0
chr1	13558323	13558415	93	wago12_target_0268	21.5	53.8	10.8	10.8	53.8	10.8	10.8	10.8	129	10.8	1053.8	1473.1	1075.3	784.9	559.1	172	376.3	64.5	75.3	161.3	64.5	150.5	118.3	720.4	225.8	182.8	322.6	129	150.5	53.8		wago12_target_0268	75.3	96.8	75.3	86	64.5	21.5	10.8	0	10.8	10.8	10.8	0	21.5	75.3	75.3	139.8	75.3	86	96.8	64.5	161.3	215.1	268.8	129	86	10.8	43	21.5	10.8	10.8	75.3	86	193.5	1129	10.8	43	21.5
chr1	13570759	13570855	97	wago12_target_0269	51.5	41.2	20.6	20.6	10.3	10.3	72.2	20.6	72.2	10.3	515.5	1319.6	1051.5	371.1	1144.3	938.1	628.9	41.2	92.8	20.6	103.1	51.5	154.6	979.4	247.4	123.7	433	41.2	247.4	51.5		wago12_target_0269	226.8	309.3	185.6	319.6	185.6	51.5	41.2	175.3	175.3	175.3	154.6	175.3	82.5	113.4	72.2	41.2	82.5	82.5	103.1	216.5	288.7	288.7	134	206.2	82.5	206.2	237.1	237.1	123.7	154.6	82.5	134	288.7	103.1	206.2	237.1	237.1
chr1	13586516	13586613	98	wago12_target_0270	0	81.6	40.8	102	183.7	0	61.2	10.2	163.3	20.4	693.9	1020.4	1704.1	714.3	1061.2	1969.4	1255.1	112.2	224.5	0	0	40.8	346.9	1602	306.1	193.9	1081.6	71.4	255.1	30.6		wago12_target_0270	887.8	1132.7	989.8	1183.7	744.9	142.9	102	367.3	367.3	326.5	336.7	806.1	204.1	163.3	112.2	112.2	40.8	102	132.7	265.3	530.6	693.9	459.2	591.8	61.2	265.3	275.5	581.6	479.6	346.9	122.4	163.3	602	153.1	265.3	275.5	581.6
chr1	13591338	13591420	83	wago12_target_0271	144.6	156.6	24.1	72.3	325.3	1638.6	903.6	433.7	12	0	72.3	0	24.1	0	48.2	1481.9	734.9	2168.7	12	0	0	12	24.1	60.2	1132.5	58710.8	28867.5	13494	0	24.1		wago12_target_0271	0	0	0	0	48.2	108.4	60.2	0	0	0	0	0	0	0	0	0	0	0	0	0	0	0	0	0	0	0	0	0	0	0	0	0	0	0	0	0	0
chr1	13594139	13596699	2561	wago12_target_0272	1103.9	1074.6	825.5	701.3	1461.5	2157	1889.1	928.2	367.8	499	488.5	312.8	265.9	329.9	170.6	23.4	8.2	600.2	298.3	404.1	878.6	739.2	427.2	135.5	1117.9	699.3	358.1	873.9	235.8	130.4		wago12_target_0272	0.4	0.4	0	0	0.4	1.2	0.4	70.7	0.4	0.8	0.4	0	0	0.4	0.4	0.4	0.4	0.4	0.4	0.4	0.4	0.8	1.2	19.5	1.6	94.5	0	87.9	17.6	0.4	0.4	0.4	0.8	16	94.5	0	87.9
chr1	13702131	13705070	2940	wago12_target_0273	1427.9	676.9	767	684	1015	662.2	1027.2	494.2	468.7	555.1	10242.2	12633.7	19606.5	17467.7	10156.8	3165	4106.5	3541.2	2316.3	325.5	2245.9	1704.1	6432.3	14542.2	2443.5	930.3	1384.7	1167.3	1069.7	354.4		wago12_target_0273	298.3	244.9	110.2	72.8	41.8	19.7	19.7	2.4	30.3	17.7	13.3	24.5	0.3	1	2	2	1.4	0.7	0.7	1.4	0.3	0.3	0.7	0.7	0.3	0	0.3	0.3	17	16.7	1.4	0.7	0.3	0.3	0	0.3	0.3
chr1	13811551	13811663	113	wago12_target_0274	1292	1398.2	1619.5	1318.6	1486.7	4132.7	2132.7	2371.7	1867.3	734.5	415.9	734.5	814.2	831.9	840.7	292	203.5	831.9	1115	557.5	318.6	584.1	185.8	88.5	362.8	159.3	566.4	1079.6	1380.5	557.5		wago12_target_0274	0	0	0	0	0	0	0	0	0	0	0	0	0	0	0	0	0	0	0	0	0	0	0	0	0	0	0	0	0	0	0	0	0	0	0	0	0
chr1	13885867	13886706	840	wago12_target_0275	1060.7	690.5	842.9	1023.8	692.9	222.6	501.2	553.6	1108.3	296.4	892.9	638.1	484.5	769	388.1	42.9	10.7	322.6	890.5	279.8	601.2	678.6	391.7	135.7	145.2	70.2	46.4	261.9	745.2	128.6		wago12_target_0275	2.4	2.4	2.4	3.6	4.8	0	0	1.2	1.2	0	0	0	1.2	0	0	0	1.2	2.4	3.6	6	4.8	4.8	6	6	1.2	1.2	1.2	1.2	1.2	0	1.2	3.6	4.8	2.4	1.2	1.2	1.2
chr1	13909569	13909912	344	wago12_target_0276	1439	1520.3	2194.8	4398.3	13412.8	11040.7	11319.8	10139.5	604.7	523.3	9174.4	4159.9	3287.8	3686	3671.5	247.1	90.1	6819.8	1424.4	276.2	2616.3	2314	4430.2	9671.5	13680.2	4447.7	2909.9	4671.5	625	450.6		wago12_target_0276	2.9	0	0	2.9	2.9	0	0	0	0	0	0	0	0	0	0	0	0	0	0	0	0	0	0	0	0	0	0	0	0	0	0	0	0	0	0	0	0
chr1	13991882	13998169	6288	wago12_target_0277	1480.9	1485.7	1374.8	1165.2	681.8	759.9	673.8	903.5	289.9	85.9	829.7	903.1	656.3	680.5	364	69.7	77	609.4	325.4	144.4	1130.4	1121.3	556.5	246	222.6	62.8	87.3	619.4	168.3	84.9		wago12_target_0277	7	6.2	8	13.2	5.6	1.9	1.9	6.8	5.7	4.9	4.3	7.3	8.9	36.3	21.6	13.8	23.7	23.2	22.9	11.9	22.4	21.9	18.8	27	19.2	25.4	54.7	23.7	5.9	5.9	21.2	19.9	22.3	9.7	25.4	54.7	23.7
chr1	14002042	14002094	53	wago12_target_0278	301.9	320.8	75.5	169.8	94.3	94.3	94.3	56.6	94.3	94.3	2056.6	2905.7	1415.1	0	283	773.6	1169.8	886.8	377.4	75.5	3226.4	2603.8	1113.2	1622.6	4245.3	1245.3	1264.2	2943.4	1584.9	754.7		wago12_target_0278	150.9	150.9	264.2	396.2	169.8	56.6	56.6	75.5	113.2	75.5	56.6	37.7	113.2	245.3	207.5	169.8	226.4	150.9	150.9	113.2	150.9	132.1	113.2	169.8	113.2	188.7	773.6	169.8	94.3	75.5	188.7	132.1	150.9	169.8	188.7	773.6	169.8
chr1	14028582	14032110	3529	wago12_target_0279	492.5	225.8	854.3	839.6	975.1	1115.9	1208.6	1223.9	643	213.7	3317.9	3946.7	6047.3	2798.5	4983.6	5686	5425.9	2247.7	1698.2	253.6	605	971.1	2111.4	4389.1	1336.9	644.4	1507.2	2618.3	2331	451.7		wago12_target_0279	1576.7	1314	661.4	472.9	283.6	58.1	59.8	11.9	45.9	15.9	18.4	37.4	0	0.6	0.9	0.6	0.3	0.3	0	0.3	0	0	0	0	0	0	0.3	0.3	35.4	22.1	0.3	0.3	0	0	0	0.3	0.3
chr1	14119266	14119481	216	wago12_target_0280	1037	291.7	263.9	55.6	166.7	60.2	134.3	50.9	18.5	13.9	217.6	64.8	23.1	32.4	0	0	0	23.1	37	0	291.7	138.9	97.2	0	4.6	0	0	13.9	18.5	0		wago12_target_0280	0	0	0	0	0	0	0	0	0	0	0	0	0	0	0	0	0	0	0	0	0	0	0	0	0	0	0	0	0	0	0	0	0	0	0	0	0
chr1	14168693	14168783	91	wago12_target_0281	76.9	33	33	33	87.9	11	54.9	22	87.9	22	1175.8	1351.6	1362.6	505.5	538.5	428.6	274.7	384.6	285.7	241.8	1252.7	1659.3	967	945.1	1604.4	1626.4	791.2	1000	1274.7	747.3		wago12_target_0281	318.7	417.6	285.7	472.5	329.7	98.9	44	76.9	65.9	54.9	54.9	65.9	208.8	736.3	593.4	252.7	681.3	637.4	604.4	219.8	318.7	219.8	230.8	296.7	153.8	241.8	186.8	329.7	44	87.9	505.5	505.5	274.7	131.9	241.8	186.8	329.7
chr1	14222131	14225555	3425	wago12_target_0282	614.6	447.6	331.7	541.3	298.4	1233	1055.2	388.3	79.1	26.9	440	487	458.4	250.8	226.6	99.6	90.5	366.4	101.9	593.3	286.4	200.6	191.8	279.4	108.9	29.5	53.4	267.7	181.3	108.6		wago12_target_0282	17.5	19.9	15.2	17.8	9.6	2.9	2.3	3.8	27.2	33	30.4	9.9	19.3	74.5	56.4	59	45	50.8	36.5	35.6	14.6	14.3	10.2	6.4	3.5	13.1	11.4	16.4	5.8	26.9	49.9	40.6	14.3	8.8	13.1	11.4	16.4
chr1	14272589	14272735	147	wago12_target_0283	1462.6	585	258.5	156.5	108.8	74.8	176.9	122.4	34	6.8	292.5	61.2	47.6	81.6	27.2	381	136.1	523.8	47.6	0	136.1	47.6	13.6	0	0	809.5	551	646.3	6.8	20.4		wago12_target_0283	6.8	0	0	0	13.6	61.2	27.2	0	0	0	0	0	6.8	68	34	27.2	20.4	27.2	20.4	27.2	6.8	0	0	0	0	0	0	0	20.4	0	27.2	20.4	0	0	0	0	0
chr1	14374546	14379930	5385	wago12_target_0284	595.9	659.1	405.8	161.7	143.7	195.7	140.4	260.2	1169.4	1112.3	377.3	212.6	133	128.1	54.4	165.6	62.4	296.9	628.8	584	596.7	392.6	124.2	34.5	35.1	1017.3	548.2	699.5	1188.5	949.3		wago12_target_0284	0.4	0.2	0	0	0.6	19.7	10.4	0.9	0.4	0.2	0.2	0	0	0.6	0.9	1.1	0.9	0.7	0.4	0.2	0	0	0	0	0	0	0	0.2	9.7	0.2	0.7	0.4	0	0	0	0	0.2
chr1	14460890	14461068	179	wago12_target_0285	955.3	1201.1	1156.4	826.8	955.3	1374.3	1251.4	1178.8	1653.6	2240.2	804.5	927.4	608.9	1296.1	407.8	67	16.8	648	597.8	1569.8	972.1	1117.3	1385.5	396.6	804.5	178.8	279.3	564.2	737.4	3519.6		wago12_target_0285	0	0	0	0	0	0	0	0	0	0	0	0	0	0	0	0	0	0	0	0	0	0	0	0	0	0	0	0	0	0	0	0	0	0	0	0	0
chr1	14610820	14613448	2629	wago12_target_0286	1014.8	1255.2	1399.8	1510.1	2974.5	3596	2294.4	1573.2	684.7	1170.4	472.4	447.3	419.2	613.9	467.5	44.9	13.3	1128.6	678.6	1369	757.3	812.5	477.4	293.3	672.9	750.1	357.9	996.6	402.8	1700.3		wago12_target_0286	0.4	0.4	0	0.4	1.1	0	0	0	0	0	0	0	0	0	0	0	0	0	0	0	0	0.4	0.4	0.4	0	0	0.4	0	0.8	0	0	0	0.4	0	0	0.4	0
chr1	14718514	14720942	2429	wago12_target_0287	1320.3	2530.3	1669.4	880.2	567.3	631.9	523.7	362.7	112.4	14.8	596.1	611	459.9	485.4	81.9	5.8	0.4	210.8	55.6	54.8	1865	1256.1	764.9	193.9	231.8	71.2	38.7	342.9	36.2	2.1		wago12_target_0287	0.8	0.4	0	0	0	0	0	2.5	0	0	0	0	0	0	0	0	0	0.4	0.4	0	0	0	0	0.8	0.4	3.3	0	1.6	0.4	0	0	0.4	0	0.4	3.3	0	1.6
chr1	14764863	14765900	1038	wago12_target_0288	2190.8	2186.9	1217.7	860.3	1445.1	1122.4	1086.7	802.5	233.1	251.4	1056.8	733.1	450.9	834.3	304.4	31.8	14.5	486.5	188.8	185.9	1334.3	784.2	216.8	151.3	974	218.7	205.2	419.1	250.5	149.3		wago12_target_0288	1	0	0	0	0	0	0	0	0	0	0	0	0	0	0	0	0	0	0	0	0	0	0	0	0	0	0	0	0	0	0	0	0	0	0	0	0
chr1	14768095	14780934	12840	wago12_target_0289	679.5	535.3	692.4	746.7	1377.7	1343.4	1336.9	1576	1019.2	947.6	1048.7	1200.5	1697.6	1001.9	1585.4	1017.8	1465.1	1272	1022.5	735.6	523.2	529.8	712.1	1212.2	1260.7	556.1	663.4	1139.4	1166	435.8		wago12_target_0289	119.3	128	71.7	64.7	40.5	9	9.1	1.9	7.2	2.3	2.5	8.1	0.1	0.2	0.2	0.2	0.1	0.1	0	0	0	0	0	0.1	0	0.1	0.1	0.2	5.3	3.5	0.2	0.1	0	0.1	0.1	0.1	0.2
chr1	14782998	14784159	1162	wago12_target_0290	1903.6	1700.5	1209.1	701.4	1188.5	962.1	1017.2	670.4	198.8	204.8	1084.3	573.1	435.5	677.3	225.5	23.2	9.5	413.9	182.4	179.9	1290	741	236.7	163.5	821.9	194.5	174.7	393.3	213.4	111		wago12_target_0290	0	0	0	0	0	0	0	0	0	0	0	0	0	0	0	0	0	0	0	0	0	0	0	0	0	0	0	0	0	0	0	0	0	0	0	0	0
chr1	14831374	14832306	933	wago12_target_0291	2232.6	772.8	672	390.1	368.7	251.9	301.2	338.7	196.1	36.4	682.7	352.6	146.8	142.6	98.6	5.4	1.1	255.1	167.2	97.5	776	666.7	488.7	138.3	145.8	16.1	31.1	137.2	91.1	3.2		wago12_target_0291	0	0	0	0	0	0	0	0	0	0	0	0	0	0	0	0	0	0	0	0	0	0	0	0	0	0	0	0	0	0	0	0	0	0	0	0	0
chr1	14993381	15032149	38769	wago12_target_0292	843.7	688.3	534.7	502.3	721	429.3	548.8	632.6	704.4	1665.4	526	318.6	248	263.4	383.3	1119.8	1190.2	528.2	824.4	747.9	519.1	406.7	220.2	214.2	341.6	146.7	570.4	249.3	483.5	780.9		wago12_target_0292	4.7	1.9	2.7	1.3	2.4	0.5	1.2	36	2.5	2.6	2.6	15.3	4.7	0.1	0.1	0.2	0	0.1	0	0	0.1	0.1	2.7	9.3	7.3	20.1	0	4.6	29.2	3.8	1.1	0	0.1	5	20.1	0	4.6
chr1	15386754	15386911	158	wago12_target_0293	784.8	689.9	753.2	1044.3	240.5	227.8	183.5	120.3	63.3	25.3	696.2	253.2	265.8	367.1	139.2	0	0	107.6	88.6	183.5	158.2	132.9	25.3	0	120.3	50.6	50.6	113.9	82.3	19		wago12_target_0293	0	0	0	0	0	0	0	0	0	0	0	0	0	0	0	6.3	6.3	6.3	0	6.3	6.3	0	6.3	0	0	0	0	0	0	0	0	6.3	6.3	6.3	0	0	0
chr1	15504239	15505678	1440	wago12_target_0294	904.9	1018.8	763.2	540.3	447.9	319.4	341.7	594.4	461.8	558.3	536.1	411.8	282.6	418.8	138.2	18.8	4.2	558.3	310.4	578.5	775	736.1	562.5	251.4	340.3	85.4	61.8	627.8	524.3	2085.4		wago12_target_0294	0.7	0	0	0	0	0	0	0	0	0	0	0	0.7	4.9	5.6	3.5	2.8	2.1	2.1	1.4	0	0	0	0	0	0	0	0	0	0	3.5	2.1	0	0	0	0	0
chr1	15592568	15592701	134	wago12_target_0295	89.6	22.4	67.2	67.2	164.2	0	246.3	164.2	201.5	67.2	835.8	1858.2	1634.3	1209	2134.3	2925.4	1925.4	15014.9	910.4	3067.2	365.7	171.6	253.7	2306	343.3	298.5	2283.6	2298.5	8395.5	194		wago12_target_0295	22.4	14.9	7.5	7.5	0	0	0	7.5	22.4	7.5	7.5	268.7	0	0	0	0	0	0	0	0	0	0	0	0	0	0	0	0	29.9	29.9	0	0	0	0	0	0	0
chr1	15639254	15640175	922	wago12_target_0296	2323.2	1277.7	997.8	587.9	437.1	142.1	212.6	211.5	83.5	7.6	1075.9	418.7	265.7	181.1	120.4	1.1	0	165.9	110.6	32.5	1159.4	661.6	335.1	46.6	195.2	35.8	31.5	149.7	273.3	64		wago12_target_0296	0	0	0	0	1.1	0	0	1.1	29.3	62.9	57.5	52.1	52.1	314.5	207.2	158.4	288.5	110.6	87.9	45.6	20.6	8.7	5.4	4.3	0	2.2	0	7.6	1.1	51	207.2	83.5	15.2	3.3	2.2	0	7.6
chr1	15676641	15679788	3148	wago12_target_0297	288.4	157.2	56.9	15.6	73.4	75.6	120.1	67	2.9	1	81.6	75.9	44.2	39.1	154.4	1465.4	352	409.5	5.7	1.3	90.9	30.5	16.5	12.1	250	2440.6	1487.9	978.7	0.6	1		wago12_target_0297	0.3	0	0	0.3	118.5	469.8	338.3	18.4	0.3	0.6	0	1.3	0.6	0.3	0	0.3	0.3	0.3	0.3	0.3	0	0	0	0.6	0	0.3	1	1.9	190	0.3	0.3	0.3	0	1.3	0.3	1	1.9
chr1	15683248	15683335	88	wago12_target_0298	625	215.9	136.4	102.3	79.5	45.5	56.8	102.3	465.9	579.5	2375	1647.7	1011.4	193.2	147.7	0	45.5	193.2	818.2	1840.9	670.5	227.3	215.9	215.9	79.5	0	0	136.4	1295.5	159.1		wago12_target_0298	0	0	0	0	0	0	0	0	0	0	0	0	0	0	0	0	0	0	0	0	0	0	0	0	0	0	0	0	0	0	0	0	0	0	0	0	0
chr1	15761655	15762554	900	wago12_target_0299	177.8	195.6	183.3	227.8	425.6	444.4	404.4	426.7	142.2	173.3	482.2	861.1	1382.2	666.7	2165.6	940	114.4	692.2	156.7	610	200	176.7	265.6	1036.7	411.1	112.2	184.4	497.8	306.7	185.6		wago12_target_0299	3.3	4.4	1.1	3.3	3.3	0	0	1.1	1.1	1.1	1.1	3.3	2.2	1.1	0	0	0	1.1	1.1	2.2	2.2	3.3	2.2	3.3	0	1.1	1.1	2.2	1.1	1.1	1.1	2.2	3.3	0	1.1	1.1	2.2
chr1	15835183	15835270	88	wago12_target_0300	1329.5	1102.3	284.1	56.8	193.2	181.8	90.9	56.8	34.1	22.7	420.5	238.6	79.5	0	125	22.7	22.7	136.4	215.9	79.5	318.2	159.1	0	0	68.2	181.8	22.7	181.8	204.5	159.1		wago12_target_0300	22.7	22.7	22.7	11.4	34.1	11.4	11.4	0	0	0	0	0	0	0	0	0	0	0	0	0	0	11.4	0	0	0	0	0	0	0	0	0	0	11.4	0	0	0	0
chr1	15920462	15920517	56	wago12_target_0301	89.3	303.6	125	107.1	517.9	1785.7	2053.6	303.6	214.3	0	839.3	982.1	1160.7	1464.3	1000	410.7	17.9	607.1	410.7	35.7	1857.1	1928.6	2250	2714.3	12357.1	49446.4	21303.6	12857.1	5035.7	1428.6		wago12_target_0301	107.1	107.1	89.3	107.1	107.1	17.9	0	17.9	89.3	53.6	71.4	35.7	35.7	125	107.1	89.3	178.6	142.9	107.1	53.6	71.4	17.9	17.9	17.9	0	17.9	71.4	125	35.7	53.6	107.1	107.1	35.7	17.9	17.9	71.4	125
chr1	15962393	15962544	152	wago12_target_0302	13.2	26.3	6.6	0	0	0	6.6	26.3	10842.1	6.6	467.1	282.9	243.4	0	85.5	0	0	151.3	62453.9	0	118.4	447.4	177.6	282.9	486.8	52.6	46.1	19.7	1375	2723.7		wago12_target_0302	0	0	0	0	0	0	0	0	0	0	0	0	0	0	0	0	0	0	0	0	0	0	0	0	0	0	0	0	0	0	0	0	0	0	0	0	0
chr1	16038505	16039245	741	wago12_target_0303	1085	727.4	483.1	426.5	437.2	303.6	333.3	990.6	1002.7	1959.5	322.5	89.1	114.7	121.5	52.6	10.8	4	550.6	645.1	597.8	180.8	164.6	180.8	83.7	179.5	59.4	24.3	268.6	589.7	481.8		wago12_target_0303	0	0	0	0	0	0	0	0	0	0	0	0	0	0	0	0	0	0	0	0	0	0	0	0	0	0	0	0	0	0	0	0	0	0	0	0	0
chr1	16052350	16052743	394	wago12_target_0304	1560.9	385.8	253.8	7.6	111.7	86.3	99	33	27.9	2.5	512.7	91.4	43.1	12.7	17.8	2.5	0	22.8	35.5	25.4	76.1	7.6	0	0	0	0	0	27.9	5.1	5.1		wago12_target_0304	0	0	0	0	0	0	0	0	0	0	0	0	0	0	0	0	0	0	0	0	0	0	0	2.5	2.5	0	17.8	2.5	0	0	0	0	0	0	0	17.8	2.5
chr1	16128909	16129012	104	wago12_target_0305	67.3	19.2	0	0	0	105.8	192.3	269.2	0	0	48.1	0	19.2	48.1	76.9	2682.7	557.7	1663.5	0	0	9.6	0	0	0	57.7	2576.9	2567.3	3221.2	0	0		wago12_target_0305	0	0	0	0	48.1	403.8	298.1	28.8	0	0	0	0	0	0	0	0	0	0	0	0	0	0	0	0	0	0	0	0	240.4	0	0	0	0	0	0	0	0
chr1	16133006	16133192	187	wago12_target_0306	294.1	342.2	352.9	582.9	1385	417.1	550.8	1053.5	219.3	69.5	508	192.5	224.6	256.7	529.4	16	10.7	711.2	203.2	107	326.2	229.9	492	941.2	839.6	246	160.4	545.5	256.7	352.9		wago12_target_0306	0	0	0	0	0	0	0	0	0	0	0	0	0	0	0	0	0	0	0	0	0	0	0	0	0	0	0	0	0	0	0	0	0	0	0	0	0
chr1	16165615	16168284	2670	wago12_target_0307	847.2	863.7	1046.1	884.3	574.2	832.2	675.3	552.8	239	129.6	674.2	585	383.5	852.1	331.8	15.7	10.9	464.8	344.9	207.1	1001.9	1094	697.4	221	515.4	314.2	58.1	341.6	199.3	234.5		wago12_target_0307	0.4	0.4	0	0	0	0	0	0	0.4	0	0	0.7	0.4	0	0	0.4	0	0.4	0.4	0.4	2.2	1.1	0.7	1.1	0	0	0	0	0.4	0.4	0	0.4	1.9	0.4	0	0	0
chr1	16181044	16184609	3566	wago12_target_0308	9.3	7.9	4.2	4.8	32.5	18.5	56.9	11.8	22.4	3.4	96.2	214	178.9	51.6	372.7	1180.9	1188.2	30.6	27.8	7	21.3	7	18.8	216.2	142.5	119.2	589.5	42.1	57.5	17.1		wago12_target_0308	41.2	22.4	14.6	14.6	19.3	9.8	10.4	14.9	5	6.2	6.2	110.5	87.8	19.3	12.1	13.5	12.9	14.6	10.7	5	7.3	4.8	23.3	145.8	91.4	405.2	29.7	287.2	10.7	28	30	10.4	6.2	18.5	405.2	29.7	287.2
chr1	16190989	16191085	97	wago12_target_0309	41.2	0	10.3	30.9	206.2	41.2	288.7	92.8	144.3	10.3	732	1268	742.3	51.5	2092.8	5969.1	5948.5	195.9	278.4	30.9	0	41.2	0	1278.4	515.5	505.2	2577.3	319.6	484.5	30.9		wago12_target_0309	134	82.5	61.9	61.9	61.9	30.9	30.9	144.3	72.2	51.5	41.2	433	721.6	82.5	103.1	92.8	113.4	82.5	92.8	41.2	10.3	10.3	144.3	742.3	608.2	2793.8	103.1	1896.9	82.5	206.2	226.8	72.2	10.3	206.2	2793.8	103.1	1896.9
chr1	16199626	16199710	85	wago12_target_0310	47.1	35.3	23.5	35.3	270.6	70.6	305.9	35.3	682.4	0	835.3	1035.3	1223.5	341.2	3952.9	8447.1	10117.6	164.7	635.3	11.8	35.3	58.8	94.1	1517.6	635.3	729.4	4729.4	176.5	1200	0		wago12_target_0310	164.7	105.9	94.1	58.8	70.6	23.5	23.5	11.8	11.8	11.8	23.5	200	211.8	82.4	117.6	117.6	117.6	58.8	82.4	35.3	11.8	0	117.6	670.6	811.8	2694.1	47.1	1752.9	11.8	58.8	129.4	58.8	11.8	82.4	2694.1	47.1	1752.9
chr1	16213678	16213736	59	wago12_target_0311	67.8	16.9	33.9	67.8	288.1	67.8	288.1	16.9	84.7	16.9	1288.1	2457.6	1237.3	457.6	2678	5542.4	7644.1	203.4	67.8	101.7	84.7	84.7	254.2	881.4	1288.1	881.4	4728.8	440.7	288.1	33.9		wago12_target_0311	203.4	135.6	118.6	84.7	118.6	33.9	33.9	84.7	67.8	50.8	67.8	389.8	288.1	101.7	118.6	152.5	203.4	101.7	135.6	50.8	16.9	0	152.5	745.8	1661	4372.9	67.8	2542.4	50.8	118.6	169.5	101.7	16.9	1372.9	4372.9	67.8	2542.4
chr1	16241891	16242109	219	wago12_target_0312	173.5	182.6	196.3	415.5	963.5	895	1086.8	1684.9	1758	1511.4	77.6	0	68.5	232.9	223.7	27.4	0	821.9	945.2	502.3	155.3	173.5	114.2	347	1000	392.7	228.3	561.6	1817.4	1420.1		wago12_target_0312	0	0	0	13.7	0	0	0	0	0	0	0	0	0	0	0	0	0	0	0	0	0	0	0	0	0	0	0	0	0	0	0	0	0	0	0	0	0
chr1	16627816	16628723	908	wago12_target_0313	2507.7	3156.4	1595.8	717	1757.7	2145.4	2005.5	1953.7	2996.7	2767.6	1602.4	1057.3	702.6	1364.5	625.6	191.6	50.7	740.1	1008.8	463.7	1083.7	702.6	386.6	204.8	735.7	457	1165.2	474.7	2131.1	2190.5		wago12_target_0313	2.2	2.2	1.1	1.1	1.1	0	0	4.4	1.1	1.1	1.1	5.5	11	5.5	6.6	4.4	4.4	3.3	2.2	2.2	0	0	0	1.1	0	23.1	6.6	15.4	5.5	3.3	6.6	2.2	0	1.1	23.1	6.6	15.4
chr1	16728335	16730560	2226	wago12_target_0314	2020.7	1540.9	957.3	558	546.7	423.6	457.8	562.4	521.6	351.3	724.2	422.7	323.5	303.2	155.4	11.2	2.7	437.1	522.5	320.8	1165.3	725.5	255.6	130.3	198.6	59.7	26.5	417.8	517.1	124.9		wago12_target_0314	0.4	0	0	0	0	0	0	0	0	0	0	0	0	0	0	0	0	0	0	0	0	0	0	1.3	0	0	0	0	0	0	0	0	0	0.4	0	0	0
chr1	16803283	16803407	125	wago12_target_0315	872	1112	1632	2096	3744	2200	2392	1656	520	304	672	304	536	792	808	24	8	1304	784	448	1632	1928	2352	1824	3184	1064	512	1984	696	888		wago12_target_0315	0	0	0	8	8	0	0	0	0	0	0	0	0	0	0	0	0	0	0	0	0	0	0	0	0	0	0	0	0	0	0	0	0	0	0	0	0
chr1	16827241	16828630	1390	wago12_target_0316	5.8	4.3	2.9	3.6	16.5	5	53.2	2.9	46.8	0.7	120.1	212.9	172.7	61.2	487.8	1324.5	812.2	22.3	52.5	0	7.9	18.7	9.4	260.4	159.7	62.6	602.9	8.6	91.4	0		wago12_target_0316	91.4	47.5	19.4	28.8	45.3	25.9	49.6	67.6	33.1	49.6	44.6	54	140.3	0.7	2.9	5.8	0	0	0	0	0	0	0	0	0	81.3	66.2	1249.6	104.3	61.2	30.9	0	0	1.4	81.3	66.2	1249.6
chr1	16835126	16835236	111	wago12_target_0317	1630.6	603.6	1261.3	1432.4	2225.2	1405.4	1846.8	1657.7	477.5	918.9	2973	964	2207.2	2180.2	810.8	54.1	9	1630.6	1018	648.6	3162.2	2973	3459.5	2189.2	5144.1	1144.1	1207.2	1459.5	396.4	189.2		wago12_target_0317	0	0	0	0	9	9	0	0	0	0	0	0	0	0	0	0	0	0	0	0	0	0	0	0	0	0	0	9	9	0	0	0	0	0	0	0	9
chr1	16879360	16879411	52	wago12_target_0318	192.3	57.7	38.5	19.2	0	0	57.7	19.2	0	19.2	3192.3	1500	1211.5	96.2	57.7	0	0	76.9	0	0	538.5	634.6	115.4	0	0	0	0	0	38.5	0		wago12_target_0318	0	0	0	0	0	0	0	0	0	0	0	0	0	0	0	0	0	0	0	0	0	0	0	0	0	0	0	0	0	0	0	0	0	0	0	0	0
chr1	17022508	17022570	63	wago12_target_0319	2682.5	3460.3	2793.7	1698.4	1555.6	1333.3	1111.1	1523.8	857.1	269.8	1841.3	1809.5	1142.9	968.3	571.4	47.6	15.9	1127	904.8	841.3	2396.8	1936.5	1158.7	79.4	809.5	349.2	269.8	904.8	571.4	301.6		wago12_target_0319	0	0	0	0	0	0	0	0	0	0	0	0	0	0	0	0	0	0	0	0	0	0	0	0	0	0	0	0	0	0	0	0	0	0	0	0	0
chr1	17026518	17026648	131	wago12_target_0320	114.5	45.8	61.1	61.1	335.9	412.2	755.7	190.8	465.6	374	618.3	542	763.4	717.6	2435.1	2923.7	4122.1	1305.3	2091.6	44580.2	496.2	15.3	206.1	870.2	313	648.9	3053.4	572.5	1885.5	534.4		wago12_target_0320	7.6	0	0	0	0	0	0	0	15.3	7.6	7.6	0	0	0	0	0	0	0	0	0	0	0	0	0	0	0	0	0	7.6	7.6	0	0	0	0	0	0	0
chr1	17059992	17062308	2317	wago12_target_0321	2050.9	4205	4757	8246.9	14946.5	16493.3	13539.5	7838.6	1344.4	1732	624.1	686.2	725.1	1884.3	1099.3	110.5	25.5	5116.1	933.5	2021.6	3687.1	4335.8	3206.7	1590	12511.4	5246.4	2004.3	2243	397.5	1120.4		wago12_target_0321	1.7	1.3	0.4	0.4	2.2	0	0	184.3	0.9	0.9	0.9	0	0.4	1.3	5.6	11.7	2.2	12.5	9.5	25.9	1.3	0.4	0.9	1.3	0	233.5	1.3	269.7	34.5	0.9	3.9	15.1	0.9	2.6	233.5	1.3	269.7
chr1	17089098	17089494	397	wago12_target_0322	4000	2967.3	2685.1	1559.2	1816.1	1143.6	2236.8	745.6	974.8	120.9	27924.4	34075.6	46861.5	43005	58670	19813.6	22551.6	7206.5	2332.5	629.7	6287.2	3692.7	21851.4	44793.5	4780.9	3566.8	19224.2	5120.9	3095.7	652.4		wago12_target_0322	20.2	20.2	10.1	5	2.5	0	0	0	2.5	0	0	5	0	2.5	5	5	5	2.5	2.5	0	0	0	0	0	0	0	0	0	2.5	0	2.5	2.5	0	0	0	0	0
chr1	17103260	17105313	2054	wago12_target_0323	1667.5	2688.4	3313	5104.2	10176.2	9144.6	8624.1	5461.1	881.7	1565.2	450.3	427	538.9	1366.6	795.5	64.8	13.1	4426	904.1	2059.4	2640.2	2888	1431.8	597.9	6703.5	2940.6	1586.7	1610	256.6	1001.5		wago12_target_0323	1	0.5	0	0	0.5	0	0	360.8	1.5	1	1	0	0	0.5	1	1.9	0.5	2.9	2.4	4.9	0.5	0.5	1	1.5	0	382.7	1.5	361.2	66.2	1	1	3.4	0.5	1.9	382.7	1.5	361.2
chr1	17222292	17222439	148	wago12_target_0324	33.8	33.8	20.3	20.3	168.9	1560.8	939.2	689.2	87.8	33.8	155.4	33.8	0	67.6	121.6	209.5	121.6	459.5	148.6	74.3	195.9	67.6	13.5	0	587.8	4790.5	3837.8	3452.7	398.6	337.8		wago12_target_0324	13.5	13.5	13.5	6.8	33.8	135.1	87.8	33.8	27	47.3	60.8	27	13.5	13.5	20.3	20.3	40.5	27	20.3	0	6.8	6.8	13.5	33.8	0	0	6.8	6.8	54.1	40.5	20.3	13.5	6.8	6.8	0	6.8	6.8
chr1	17325845	17327132	1288	wago12_target_0325	1672.4	1473.6	1412.3	1222	1583.1	1168.5	1126.6	1257.8	452.6	243.8	782.6	729	689.4	869.6	799.7	32.6	17.1	941	462.7	241.5	2545	2528.7	1582.3	521	1660.7	467.4	364.1	1387.4	430.1	62.1		wago12_target_0325	1.6	1.6	0.8	3.1	3.1	0	0	0	0	0	0	0	0	0.8	0.8	0	0.8	0.8	0	0	0	0	0.8	0.8	0	0	0	0	0	0	0.8	0.8	0	0	0	0	0
chr1	17341037	17341168	132	wago12_target_0326	659.1	1234.8	1204.5	1098.5	787.9	1045.5	750	962.1	1795.5	787.9	340.9	416.7	439.4	272.7	181.8	45.5	37.9	590.9	1447	340.9	1257.6	1197	856.1	431.8	500	106.1	128.8	545.5	1174.2	371.2		wago12_target_0326	0	0	0	0	0	0	0	0	0	0	0	0	0	0	0	0	0	0	0	0	0	0	0	0	0	0	0	0	0	0	0	0	0	0	0	0	0
chr1	17361215	17361266	52	wago12_target_0327	134.6	38.5	96.2	57.7	96.2	57.7	76.9	57.7	153.8	19.2	769.2	1865.4	2596.2	2096.2	673.1	38.5	0	326.9	153.8	0	346.2	884.6	1326.9	365.4	365.4	288.5	38.5	192.3	134.6	192.3		wago12_target_0327	0	0	0	19.2	19.2	0	0	0	0	0	0	0	0	0	0	0	0	0	0	0	0	0	0	0	0	0	0	0	0	0	0	0	0	0	0	0	0
chr1	17420027	17423589	3563	wago12_target_0328	1475.2	2480.5	3210.2	4028.3	5398.3	4701.9	5366	4424.6	1495.6	1428	549.5	701.1	915.8	1190	561.9	55.3	19.4	3611	1315.2	1035.4	3465.1	4110.3	2755.3	919.2	3893.9	1526.5	673.9	3692.4	1472.1	660.1		wago12_target_0328	5.6	3.9	2.2	2	0.6	0	0	214.7	12.9	16.8	15.2	0.3	0.3	3.9	4.5	9.5	2.2	2	1.1	1.1	0	0	0	0.8	0.3	464.5	0.3	426.3	39.9	11.2	3.9	1.4	0	0.8	464.5	0.3	426.3
chr1	17436614	17437284	671	wago12_target_0329	2087.9	1769	1673.6	1080.5	1205.7	453.1	928.5	670.6	159.5	120.7	831.6	232.5	129.7	299.6	89.4	17.9	8.9	691.5	266.8	195.2	1885.2	1292.1	460.5	234	223.5	187.8	168.4	874.8	396.4	23.8		wago12_target_0329	7.5	8.9	4.5	7.5	10.4	10.4	3	0	0	0	0	0	0	1.5	1.5	0	1.5	1.5	1.5	1.5	1.5	1.5	1.5	1.5	0	3	1.5	6	1.5	0	1.5	1.5	1.5	0	3	1.5	6
chr1	17444066	17444160	95	wago12_target_0330	63.2	126.3	315.8	189.5	3431.6	3431.6	3336.8	2494.7	0	10.5	31.6	21.1	136.8	810.5	673.7	336.8	63.2	2210.5	31.6	0	63.2	10.5	84.2	347.4	7600	26410.5	13736.8	18073.7	0	0		wago12_target_0330	0	0	0	10.5	31.6	21.1	10.5	0	0	0	0	0	0	0	0	0	0	0	0	0	0	0	0	0	0	0	0	0	0	0	0	0	0	0	0	0	0
chr1	17510324	17510381	58	wago12_target_0331	2655.2	1655.2	1500	1172.4	879.3	1017.2	758.6	810.3	689.7	137.9	448.3	86.2	310.3	379.3	241.4	69	51.7	655.2	896.6	293.1	534.5	706.9	103.4	569	293.1	51.7	224.1	1448.3	310.3	206.9		wago12_target_0331	86.2	69	51.7	34.5	51.7	17.2	0	0	0	0	0	0	0	0	0	0	0	0	0	0	0	0	0	0	0	0	0	0	0	0	0	0	0	0	0	0	0
chr1	17543295	17543717	423	wago12_target_0332	375.9	260	113.5	115.8	345.2	75.7	127.7	156	14.2	4.7	172.6	130	583.9	749.4	1794.3	1673.8	505.9	543.7	9.5	2.4	70.9	35.5	40.2	326.2	3200.9	1848.7	1520.1	1907.8	14.2	23.6		wago12_target_0332	4.7	4.7	4.7	28.4	96.9	82.7	52	7.1	2.4	0	2.4	0	0	2.4	2.4	0	2.4	2.4	2.4	2.4	4.7	4.7	2.4	2.4	2.4	0	0	2.4	33.1	2.4	2.4	2.4	4.7	0	0	0	2.4
chr1	17618346	17618728	383	wago12_target_0333	5.2	13.1	0	7.8	23.5	10.4	67.9	2.6	15.7	2.6	125.3	36.6	174.9	49.6	381.2	1344.6	1942.6	23.5	31.3	20.9	23.5	20.9	15.7	185.4	240.2	174.9	1658	10.4	20.9	5.2		wago12_target_0333	31.3	33.9	28.7	26.1	28.7	7.8	26.1	2.6	10.4	5.2	5.2	2.6	0	0	0	0	2.6	2.6	2.6	0	0	0	5.2	0	0	0	0	0	75.7	5.2	2.6	2.6	0	0	0	0	0
chr1	17620751	17632798	12048	wago12_target_0334	9.5	4.2	5.1	4.5	15.2	4.2	85.2	2.8	26.2	1.3	78.2	157.4	158.7	65.1	364	1377.5	2720.8	25.1	17.9	5.4	19.9	17.1	36.3	203.9	108.8	120.8	1395.9	17	38.8	4.2		wago12_target_0334	24.7	25.2	21.4	20.2	21.1	4.8	18.7	4.3	13.4	7.5	7.7	2.8	1.7	4.5	5.1	4.6	6.5	3.8	3.2	1.7	1.7	0.7	3.9	2	0.4	0.2	0	0.3	97.4	7.5	4.5	2.9	1.2	1.7	0.2	0	0.3
chr1	17636106	17639674	3569	wago12_target_0335	2.5	3.4	3.6	2.5	9.8	3.4	42.6	2	10.6	1.4	63	125	104	38.1	265.1	887.9	1460.4	12.3	6.7	0	8.4	8.1	17.7	145.4	58.6	102.5	857.1	7.6	14.3	5.3		wago12_target_0335	24.7	21.3	18.2	18.5	16.5	4.5	17.1	1.7	4.2	2	2	1.1	1.7	5	4.5	2.8	4.2	2.8	2.2	0.8	1.1	0.6	2	1.4	0.3	0.6	0	0.8	23	2.2	3.6	2	0.8	1.1	0.6	0	0.8
chr1	17658164	17658214	51	wago12_target_0336	411.8	451	313.7	196.1	39.2	313.7	176.5	176.5	156.9	254.9	2392.2	1666.7	823.5	1941.2	352.9	39.2	39.2	156.9	215.7	235.3	3902	2451	1529.4	196.1	78.4	78.4	98	647.1	980.4	784.3		wago12_target_0336	19.6	19.6	19.6	19.6	19.6	0	0	19.6	19.6	0	0	0	19.6	19.6	19.6	39.2	0	39.2	58.8	98	39.2	39.2	58.8	39.2	0	0	0	0	0	0	19.6	58.8	39.2	58.8	0	0	0
chr1	17893516	17893631	116	wago12_target_0337	913.8	844.8	474.1	465.5	232.8	172.4	163.8	1663.8	431	112.1	465.5	1025.9	344.8	439.7	362.1	120.7	120.7	1077.6	594.8	86.2	594.8	370.7	293.1	120.7	224.1	163.8	86.2	836.2	689.7	120.7		wago12_target_0337	51.7	60.3	51.7	69	69	43.1	25.9	8.6	8.6	8.6	0	8.6	0	17.2	8.6	8.6	17.2	25.9	17.2	25.9	17.2	17.2	17.2	17.2	17.2	17.2	17.2	25.9	8.6	8.6	8.6	25.9	17.2	17.2	17.2	17.2	25.9
chr1	17938512	17938657	146	wago12_target_0338	1411	842.5	650.7	465.8	363	582.2	267.1	623.3	191.8	137	198.6	116.4	68.5	198.6	102.7	6.8	6.8	253.4	109.6	82.2	239.7	95.9	0	0	232.9	13.7	47.9	205.5	61.6	226		wago12_target_0338	0	0	0	6.8	6.8	0	0	0	0	0	0	0	0	0	0	0	0	0	0	0	0	0	0	0	0	0	0	0	0	0	0	0	0	0	0	0	0
chr1	18008797	18010204	1408	wago12_target_0339	1823.2	1139.9	690.3	319.6	432.5	355.8	286.9	960.9	170.5	73.9	758.5	350.1	148.4	151.3	111.5	12.1	2.1	563.9	169.7	286.2	561.8	331	153.4	17	72.4	13.5	8.5	422.6	78.8	31.3		wago12_target_0339	0.7	0	0	0	0	0	0	0	0	0	0	0	0	0	0	0	0	0	0	0	0	0	0	0	0	0	0	0	0	0	0	0	0	0	0	0	0
chr1	18026514	18030603	4090	wago12_target_0340	1935	2037.2	1858.4	2361.4	2037.9	3941.8	2541.8	3314.4	1867.2	1283.4	766.7	861.1	849.6	747.2	763.1	44	13.9	1954	1108.8	754.5	1391	1678.5	815.4	472.6	490.2	161.4	76	3195.1	937.4	1765.5		wago12_target_0340	0.7	0.5	0.5	0.7	0.7	0	0.2	0.2	1	0.7	0.7	0	0	1	1.5	2	2.7	2.2	0.5	0.2	0.2	0.5	0.2	0.5	0	0	0	0	0.2	0.5	1.5	1	0.5	0.2	0	0	0
chr1	18060351	18065405	5055	wago12_target_0341	1265.3	1036.2	948.4	877.3	553.9	1111	802.2	982	322.7	123	550.1	607.1	624.7	399.2	331.8	22.7	5.3	558.3	242.7	89.2	822.6	780.4	317.7	136.5	335.3	211.5	70	785.8	168.3	74.4		wago12_target_0341	0.6	0.4	0.2	0.6	0.6	0.2	0.2	0.2	0.6	0.8	0.6	0.2	0.2	0.8	1	1	2	1.6	1.4	3.4	1	0.2	0	1.2	0	0.4	2	2.4	0.2	0.6	1	2	0.6	0.2	0.4	2	2.4
chr1	18111143	18111257	115	wago12_target_0342	1052.2	478.3	208.7	17.4	87	17.4	69.6	60.9	17.4	0	860.9	78.3	17.4	0	34.8	139.1	113	69.6	34.8	26.1	26.1	43.5	130.4	0	0	26.1	60.9	60.9	52.2	17.4		wago12_target_0342	0	0	0	0	0	0	0	0	0	0	0	0	0	0	0	0	0	0	0	0	0	0	0	0	0	0	0	0	0	0	0	0	0	0	0	0	0
chr1	18260152	18260211	60	wago12_target_0343	33.3	16.7	200	166.7	116.7	0	0	50	100	0	700	1666.7	2583.3	450	416.7	66.7	50	283.3	66.7	66.7	83.3	83.3	316.7	1816.7	66.7	66.7	0	100	150	0		wago12_target_0343	16.7	16.7	0	0	0	0	0	0	0	0	0	0	0	0	0	0	0	0	0	0	0	0	0	0	0	0	0	0	0	0	0	0	0	0	0	0	0
chr1	18293867	18296602	2736	wago12_target_0344	5237.2	5072	4622.1	3971.5	2754	2931.7	2175.1	2943	1449.2	558.8	3767.5	2947	2397.7	1786.5	1481	91.7	23.4	2381.9	1250	458.3	4334.8	4329.7	2447.4	1054.5	1674	482.5	266.4	3289.1	2046.8	360		wago12_target_0344	1.8	1.1	1.1	2.2	1.8	0	0	0	0.7	0.4	0.4	0	0	0.4	0.4	0.4	0.7	1.8	1.1	1.1	1.8	2.6	1.8	2.9	1.1	0	0	0	0.4	0.4	0.4	1.5	2.2	1.1	0	0	0
chr1	18334337	18336583	2247	wago12_target_0345	1160.2	2812.6	2307.5	1516.2	1306.2	741.4	707.6	1270.1	297.3	116.2	1088.6	546.5	385	214.5	199.4	16	4.5	875.8	356.5	152.6	1361.8	1538.1	865.2	544.3	514.9	95.7	58.3	1077.9	346.7	30.3		wago12_target_0345	3.1	2.7	2.7	3.6	1.3	0	0	0	1.3	0.4	0.4	0	0	0.4	0.4	0.4	0.4	0.4	0.4	0	0	0	0.4	0.4	0	0	0	0	0.4	0.4	0.4	0.4	0	0.4	0	0	0
chr1	18414232	18414344	113	wago12_target_0346	823	531	486.7	141.6	221.2	106.2	70.8	486.7	4522.1	1265.5	522.1	168.1	203.5	0	61.9	8.8	0	194.7	2371.7	1752.2	159.3	53.1	0	0	97.3	0	17.7	575.2	1274.3	920.4		wago12_target_0346	0	0	0	0	0	0	0	0	8.8	0	0	0	0	0	0	0	0	0	0	0	0	0	0	0	0	0	0	0	0	0	0	0	0	0	0	0	0
chr1	18436787	18443445	6659	wago12_target_0347	1728.8	1958.1	1493	950.7	1042.2	911.8	866.8	1195.4	664.8	578.2	992	686.6	461.9	559.2	325.7	29.1	19.2	920.7	617.8	694.2	977	991.4	669.5	332.3	586.9	190.4	117.1	786.3	498.1	837.7		wago12_target_0347	3.6	2.9	1.5	2	2	0.2	0.2	0.8	0.8	0.5	0.3	0.5	1.4	3.3	3.9	4.7	2.9	4.7	2.7	2.4	2.4	3.8	6.2	4.1	1.4	0.5	0.9	1.1	1.4	0.6	3	3.3	3	3.3	0.5	0.9	1.1
chr1	18591677	18593014	1338	wago12_target_0348	1167.4	912.6	890.9	980.6	960.4	726.5	920	1300.4	1238.4	1010.5	575.5	451.4	503	537.4	412.6	107.6	43.3	601.6	861	775.8	723.5	742.9	428.3	220.5	313.9	186.1	162.9	427.5	730.2	1236.9		wago12_target_0348	0.7	1.5	0.7	0.7	5.2	2.2	0.7	0	0.7	0.7	0.7	0	0	0.7	1.5	0.7	1.5	1.5	1.5	0.7	0	0	0	0	0	0.7	0	0	3	0.7	0.7	1.5	0	0	0.7	0	0
chr1	18602498	18602556	59	wago12_target_0349	1491.5	661	389.8	288.1	847.5	627.1	508.5	457.6	1288.1	1084.7	339	355.9	474.6	322	50.8	0	16.9	1762.7	1440.7	152.5	1033.9	1135.6	186.4	169.5	271.2	33.9	0	4118.6	1559.3	525.4		wago12_target_0349	16.9	16.9	0	0	16.9	0	0	0	0	0	0	0	0	0	0	0	0	0	0	0	0	0	0	0	0	0	0	0	16.9	0	0	0	0	0	0	0	0
chr1	18616313	18618116	1804	wago12_target_0350	773.8	1165.2	1502.2	1333.7	566	797.1	808.8	719.5	397.5	164.1	388.6	587	554.3	452.3	217.3	33.8	7.2	623.6	319.8	140.8	1170.2	1782.2	887.5	166.3	271.6	283.8	169.6	824.3	245	108.1		wago12_target_0350	0.6	0.6	0	0	0.6	0.6	0	0	0	0	0	0	0	0.6	0.6	0.6	0	0	0	0.6	0	0	0	0	0	0	0	0	1.1	0	0	0	0	0	0	0	0
chr1	18723221	18726003	2783	wago12_target_0351	1115.7	1247.9	1318.7	1134.7	984.5	776.9	805.2	1149.1	457.1	814.2	550.8	492.3	380.5	534.7	297.2	37	6.1	944.7	452.7	676.6	982	996.4	610.1	267	560.2	567	243.3	822.9	237.2	718.3		wago12_target_0351	0.7	0.7	0.7	1.1	4.7	2.2	0.7	0.4	0.4	0	0	0	0	0.4	0.7	0.7	1.4	2.5	1.8	0.7	0	0	0	0	0	0	0	0	1.1	0	0.7	1.8	0	0	0	0	0
chr1	18731813	18731870	58	wago12_target_0352	586.2	603.4	1051.7	1362.1	1775.9	3241.4	1448.3	724.1	275.9	310.3	3103.4	1396.6	1034.5	1706.9	413.8	0	34.5	1224.1	396.6	327.6	948.3	1172.4	2706.9	3448.3	4482.8	1172.4	1189.7	1017.2	275.9	362.1		wago12_target_0352	0	0	0	0	0	0	0	0	0	0	0	0	0	0	0	0	0	0	0	0	0	0	0	0	0	0	0	0	0	0	0	0	0	0	0	0	0
chr1	18772750	18773236	487	wago12_target_0353	1776.2	1554.4	1449.7	1250.5	1301.8	1221.8	1238.2	1275.2	1365.5	1342.9	735.1	544.1	535.9	710.5	396.3	92.4	39	878.9	1112.9	1119.1	1045.2	942.5	457.9	184.8	425.1	186.9	106.8	1028.7	1277.2	1786.4		wago12_target_0353	0	0	0	0	2.1	2.1	0	0	0	0	0	0	2.1	0	0	0	0	0	0	0	0	0	0	0	0	0	0	0	2.1	0	0	0	0	0	0	0	0
chr1	18784816	18786004	1189	wago12_target_0354	1644.2	985.7	734.2	417.2	446.6	328.8	373.4	285.1	240.5	180.8	587	237.2	213.6	154.8	117.7	11.8	4.2	180	222	216.1	526.5	412.1	217	100.1	148	26.1	14.3	162.3	176.6	165.7		wago12_target_0354	0.8	0.8	0	0.8	1.7	0	0	0	0	0	0	0	0	0	0	0	0	0	0.8	0	0	0	0	0	0	0	0	0	0	0	0	0	0	0	0	0	0
chr2	119906	123115	3210	wago12_target_0355	2669.2	2579.1	2173.2	1486.6	1325.5	1242.7	1238.3	1477.3	1676.6	2097.8	1458.9	1211.5	923.1	916.8	496	68.5	22.7	1247	1813.1	1341.1	2588.2	2457	1267.9	433	794.7	257.3	171	1378.2	1814.6	2665.7		wago12_target_0355	2.5	2.2	1.2	1.9	5	0.9	0.6	0.3	0.6	0	0.3	0	0.3	0.6	0.6	0.3	0.9	1.9	3.1	1.6	0.6	0.3	0.3	0.3	0	0.9	0.6	1.9	1.2	0.3	0.6	2.2	0.6	0	0.9	0.6	1.9
chr2	316520	316576	57	wago12_target_0356	1982.5	526.3	228.1	228.1	87.7	52.6	157.9	210.5	35.1	52.6	157.9	368.4	87.7	263.2	0	0	0	175.4	17.5	105.3	2035.1	1543.9	842.1	578.9	105.3	0	0	245.6	0	0		wago12_target_0356	0	0	0	0	0	0	0	0	0	0	0	0	0	0	0	0	0	0	0	0	0	0	0	0	0	0	0	0	0	0	0	0	0	0	0	0	0
chr2	380958	381248	291	wago12_target_0357	134	72.2	17.2	37.8	587.6	1130.6	704.5	299	3.4	3.4	134	0	34.4	65.3	230.2	20.6	17.2	164.9	13.7	0	20.6	3.4	44.7	99.7	890	982.8	594.5	415.8	0	10.3		wago12_target_0357	0	0	0	0	3.4	0	0	0	0	0	0	0	0	0	0	0	0	0	0	0	0	0	0	0	0	0	0	0	0	0	0	0	0	0	0	0	0
chr2	476671	481181	4511	wago12_target_0358	1065.6	633.8	383.1	310.6	198.6	160.5	191.5	458.9	121.7	31.5	578.4	391.9	339.4	619.6	150.7	59	22.6	381.1	174.2	59.9	536.2	464.6	209.9	227.9	131	88	71.8	287.3	104.2	126.1		wago12_target_0358	8.9	9.1	8.4	13.5	10.9	17.5	12.6	0.7	0.9	0.9	0.7	0.7	1.1	4.2	3.3	1.6	4.2	13.1	8	5.1	13.7	13.1	10.6	7.1	2.9	1.3	1.1	2.7	3.1	0.9	2.9	8.6	13.3	5.1	1.3	1.1	2.7
chr2	715632	721420	5789	wago12_target_0359	642.4	410.3	370.2	540.7	183.1	177.4	272.6	235.6	2.8	2.2	582.3	500.3	538.3	847.8	850.6	1678.4	1790.8	568	4.8	0.2	710	648	531.9	275.5	818.1	908.1	1982.9	776.1	4	2.4		wago12_target_0359	2.8	2.2	1.6	1.4	18.1	341.5	303.5	37.3	2.4	1.6	1.6	0.7	0.9	1.2	1.2	1.2	1	2.4	2.6	3.5	3.3	3.5	2.8	1.9	1.2	0.7	1.9	2.2	202.1	1.6	1	2.8	3.5	3.5	0.7	1.9	2.2
chr2	830087	830215	129	wago12_target_0360	759.7	961.2	1015.5	604.7	403.1	821.7	689.9	534.9	333.3	31	961.2	480.6	217.1	472.9	62	7.8	0	240.3	403.1	0	116.3	178.3	77.5	0	77.5	0	15.5	162.8	124	108.5		wago12_target_0360	0	0	0	0	0	0	0	0	0	0	0	0	0	0	0	0	0	0	0	0	0	0	0	0	0	0	0	0	0	0	0	0	0	0	0	0	0
chr2	1173003	1173159	157	wago12_target_0361	1318.5	968.2	1031.8	1885.4	2503.2	1439.5	2337.6	1369.4	382.2	172	2656.1	1210.2	1299.4	738.9	439.5	38.2	19.1	1312.1	484.1	70.1	1719.7	1458.6	1401.3	2210.2	2758	426.8	375.8	1528.7	426.8	197.5		wago12_target_0361	0	0	0	0	0	0	0	0	0	0	0	0	0	0	0	0	0	0	0	0	0	0	0	0	0	0	0	0	0	0	0	0	0	0	0	0	0
chr2	1251869	1253110	1242	wago12_target_0362	363.9	384.1	210.1	135.3	221.4	158.6	212.6	124	278.6	22.5	1316.4	1650.6	2284.2	1372	2110.3	1323.7	1094.2	829.3	1029.8	23.3	346.2	328.5	721.4	1652.2	372	182	841.4	443.6	590.2	74.1		wago12_target_0362	1504.8	1307.6	863.9	1131.2	950.1	283.4	231.9	355.1	1096.6	587.8	430.8	430.8	0.8	4	5.6	7.2	4.8	5.6	10.5	14.5	4.8	0.8	3.2	6.4	0.8	0	0	0	782.6	543.5	4	10.5	3.2	2.4	0	0	0
chr2	1412671	1412802	132	wago12_target_0363	2560.6	1295.5	1136.4	666.7	628.8	287.9	598.5	507.6	181.8	287.9	1000	537.9	280.3	439.4	272.7	7.6	22.7	393.9	197	159.1	969.7	666.7	159.1	75.8	121.2	37.9	15.2	310.6	143.9	53		wago12_target_0363	0	0	0	0	0	0	0	0	0	0	0	0	0	0	0	0	0	0	0	0	0	0	0	0	0	0	0	0	0	0	0	0	0	0	0	0	0
chr2	1559550	1562789	3240	wago12_target_0364	3461.4	3841.7	3322.5	2641	2646.3	3675.6	3278.1	2831.8	1293.2	1190.1	1538.9	1423.5	1271	1858.3	936.7	108.3	54.3	1777.8	996.9	1628.4	2486.1	2387	1574.1	611.1	2150.6	685.5	702.5	1320.7	942.6	5304.9		wago12_target_0364	1.9	1.5	0.9	1.5	1.9	0	0	0	0.3	0.3	0.3	0	0.3	1.9	2.8	5.2	3.7	6.2	5.2	13.6	6.2	3.7	3.4	2.8	0	0.6	0.6	0.6	0.6	0.3	2.8	8	4.9	2.2	0.6	0.6	0.6
chr2	1802162	1803497	1336	wago12_target_0365	1495.5	1326.3	786.7	511.2	366.8	258.2	276.2	345.8	329.3	196.9	857	383.2	229	226.8	144.5	13.5	12	270.2	214.8	119.8	679.6	494.8	196.1	92.8	84.6	47.2	32.9	211.1	181.1	121.3		wago12_target_0365	2.2	1.5	1.5	1.5	0.7	0.7	0.7	0	3	3.7	3.7	1.5	0.7	6.7	4.5	6.7	3	3.7	3	5.2	2.2	1.5	0.7	0.7	0	0	0	0.7	0.7	3	4.5	3.7	2.2	0	0	0	0.7
chr2	2012225	2012430	206	wago12_target_0366	267	291.3	276.7	767	2262.1	601.9	1315.5	873.8	97.1	43.7	1679.6	1194.2	2504.9	3912.6	4684.5	2072.8	839.8	1728.2	165	63.1	296.1	135.9	1184.5	6538.8	2271.8	563.1	1514.6	1058.3	233	111.7		wago12_target_0366	0	0	0	4.9	4.9	0	0	0	0	0	0	0	0	0	0	0	0	0	0	0	0	0	0	0	0	0	0	0	0	0	0	0	0	0	0	0	0
chr2	2029152	2029441	290	wago12_target_0367	1703.4	1541.4	1269	1313.8	1848.3	2293.1	2589.7	2034.5	1624.1	351.7	1955.2	2165.5	2713.8	1903.4	6231	3789.7	2524.1	934.5	503.4	265.5	1048.3	820.7	1134.5	6434.5	1962.1	3175.9	4669	1303.4	620.7	1096.6		wago12_target_0367	0	0	0	0	0	0	0	0	0	0	0	0	0	0	0	0	0	0	0	0	0	0	0	0	0	0	0	0	0	0	0	0	0	0	0	0	0
chr2	2092828	2093244	417	wago12_target_0368	2172.7	1966.4	1916.1	1390.9	1685.9	1484.4	1661.9	1781.8	1465.2	2470	1127.1	954.4	904.1	980.8	546.8	105.5	43.2	1158.3	887.3	983.2	2297.4	2309.4	2007.2	558.8	1083.9	395.7	350.1	1110.3	920.9	3016.8		wago12_target_0368	0	0	0	0	2.4	0	0	0	0	0	0	0	0	0	0	0	0	0	0	0	0	0	0	0	0	0	4.8	0	0	0	0	0	0	2.4	0	4.8	0
chr2	2115366	2115524	159	wago12_target_0369	25.2	18.9	18.9	6.3	50.3	150.9	320.8	37.7	94.3	6.3	566	748.4	1125.8	471.7	754.7	956	584.9	37.7	125.8	0	81.8	88.1	69.2	899.4	289.3	1987.4	1182.4	327	283	62.9		wago12_target_0369	616.4	823.9	603.8	905.7	578.6	119.5	81.8	320.8	371.1	257.9	251.6	301.9	44	37.7	18.9	37.7	44	50.3	119.5	207.5	440.3	584.9	345.9	603.8	132.1	276.7	333.3	490.6	327	245.3	37.7	125.8	503.1	264.2	276.7	333.3	490.6
chr2	2151476	2152040	565	wago12_target_0370	237.2	260.2	398.2	702.7	4205.3	3706.2	3400	4700.9	290.3	299.1	309.7	100.9	238.9	531	1308	72.6	17.7	1237.2	251.3	162.8	292	431.9	962.8	1339.8	5201.8	1738.1	1106.2	2561.1	279.6	366.4		wago12_target_0370	0	1.8	1.8	3.5	1.8	3.5	1.8	0	0	0	0	0	0	0	0	0	0	0	0	0	0	0	0	0	0	0	0	0	1.8	0	0	0	0	0	0	0	0
chr2	2157504	2157568	65	wago12_target_0371	0	15.4	15.4	0	123.1	430.8	1307.7	953.8	0	0	76.9	0	107.7	76.9	692.3	7830.8	7200	4646.2	30.8	0	0	0	0	446.2	753.8	6846.2	8215.4	6784.6	0	0		wago12_target_0371	0	0	0	0	46.2	507.7	400	0	0	0	0	0	0	0	0	0	0	0	0	0	0	0	0	0	0	0	0	0	15.4	0	0	0	0	0	0	0	0
chr2	2160165	2160220	56	wago12_target_0372	89.3	17.9	0	0	17.9	160.7	196.4	285.7	0	0	250	0	0	0	17.9	2232.1	2339.3	2500	0	0	0	0	0	89.3	178.6	4375	3535.7	5267.9	0	0		wago12_target_0372	0	0	0	0	71.4	1000	875	178.6	0	0	0	0	0	0	0	0	0	0	0	0	0	0	0	0	0	0	0	0	517.9	0	0	0	0	0	0	0	0
chr2	2172064	2175157	3094	wago12_target_0373	22637.4	24084.4	27049.5	29003.6	37660	39347.1	37634.8	36041	16735.6	21788	11930.5	11879.1	10562.4	15710.4	11837.1	952.8	268.3	23623.5	13552.7	18430.2	21666.5	23961.2	15559.8	6832.3	23723.3	8775	4884.6	18045.2	13107	20527.8		wago12_target_0373	1	0.6	0.3	0.6	1	0	0	0.3	0.6	0.3	0.3	0	0.3	0.3	0.6	0.6	0.6	3.2	1.9	2.9	3.6	1.9	0.6	0.6	0	0.3	0.3	0.3	0.6	0.3	0.3	2.6	2.9	1	0.3	0.3	0.3
chr2	2278821	2282997	4177	wago12_target_0374	396.9	16.8	105.1	200.1	309.3	15.6	398.9	575.8	1464.9	17.2	1690.2	2357.4	4586.5	1087.4	3997.1	3027.3	1836	10391.7	5312.9	255.7	294.7	285.6	1002.9	3212.4	375.9	478.8	1565.5	1162.6	5160.6	57986.8		wago12_target_0374	53.9	73	52.2	81.6	65.1	14.8	6.5	35.7	62.7	47.2	42.4	17	15.3	10.5	9.3	8.1	8.9	24.7	44.3	56	156.3	175	115.9	107.3	17.7	13.6	20.3	43.3	50.8	41.4	10.5	41.9	165	60.8	13.6	20.3	43.3
chr2	2353426	2353555	130	wago12_target_0375	15.4	0	23.1	92.3	1392.3	2723.1	2215.4	1723.1	0	0	38.5	0	115.4	592.3	1776.9	107.7	0	769.2	0	0	0	0	76.9	438.5	4223.1	884.6	623.1	1576.9	0	0		wago12_target_0375	0	0	0	0	7.7	0	0	0	0	0	0	0	0	0	0	0	0	0	0	0	0	0	0	0	0	0	0	0	0	0	0	0	0	0	0	0	0
chr2	2467899	2468341	443	wago12_target_0376	3178.3	2972.9	2984.2	2862.3	2521.4	2557.6	3083.5	2638.8	3049.7	5799.1	1356.7	1449.2	1345.4	1503.4	1295.7	185.1	135.4	1871.3	2246	3304.7	2142.2	2950.3	2259.6	634.3	1629.8	704.3	670.4	1693	2264.1	7765.2		wago12_target_0376	0	0	0	0	0	0	0	0	0	0	0	0	0	0	0	0	0	0	0	0	0	2.3	2.3	2.3	2.3	0	2.3	0	0	0	0	0	0	0	0	2.3	0
chr2	2483678	2483765	88	wago12_target_0377	1625	727.3	340.9	102.3	227.3	125	125	56.8	68.2	22.7	829.5	159.1	0	0	0	0	0	56.8	90.9	90.9	113.6	0	0	159.1	34.1	0	0	34.1	34.1	0		wago12_target_0377	0	0	0	0	0	0	0	0	0	0	0	0	0	0	0	0	0	0	0	0	0	0	0	0	0	0	0	0	0	0	0	0	0	0	0	0	0
chr2	2515286	2515355	70	wago12_target_0378	0	0	0	0	1228.6	357.1	342.9	400	0	0	42.9	0	100	585.7	1914.3	1828.6	285.7	928.6	0	0	0	0	0	71.4	9228.6	25357.1	8742.9	14500	0	28.6		wago12_target_0378	0	0	0	14.3	100	100	57.1	0	0	0	0	0	0	0	0	0	0	0	0	0	0	0	0	0	0	0	0	0	0	0	0	0	0	0	0	0	0
chr2	2565998	2566141	144	wago12_target_0379	312.5	312.5	97.2	6.9	83.3	27.8	83.3	34.7	13.9	13.9	1916.7	361.1	194.4	152.8	48.6	6.9	0	166.7	62.5	0	111.1	97.2	27.8	0	62.5	0	13.9	41.7	41.7	20.8		wago12_target_0379	0	0	0	0	0	0	0	0	0	0	0	0	0	0	0	0	0	0	0	0	0	0	0	0	0	0	0	0	0	0	0	0	0	0	0	0	0
chr2	2737340	2738351	1012	wago12_target_0380	1036.6	971.3	485.2	318.2	146.2	146.2	132.4	305.3	125.5	44.5	169	16.8	0	4.9	6.9	0	0	246	81	83	958.5	325.1	101.8	23.7	32.6	16.8	3	117.6	43.5	2		wago12_target_0380	0	0	0	0	0	0	0	0	0	0	0	0	0	0	0	0	0	1	1	2	2	2	7.9	72.1	23.7	0	0	5.9	0	0	0	1	2	62.3	0	0	5.9
chr2	2912736	2914701	1966	wago12_target_0381	1505.1	537.1	376.4	136.8	251.8	98.7	187.7	281.3	137.8	14.8	771.1	260.4	151.1	205.5	71.2	4.6	12.7	194.3	230.9	68.7	459.3	159.7	71.7	24.4	20.3	7.1	16.3	213.1	37.6	1		wago12_target_0381	0	0	0	0	3.1	0.5	0.5	0	0	0	0	0	1	0	0	0	0	0.5	1	3.6	0	0	0	116	0	0.5	1	1	2	0	0.5	1.5	0	30	0.5	1	1
chr2	2918279	2918597	319	wago12_target_0382	25.1	9.4	6.3	28.2	573.7	1435.7	1112.9	564.3	0	0	15.7	0	53.3	266.5	570.5	489	175.5	1175.5	0	0	9.4	0	25.1	178.7	2219.4	16191.2	8141.1	7047	0	0		wago12_target_0382	0	0	0	3.1	59.6	90.9	65.8	0	0	0	0	0	0	0	0	0	0	0	0	0	0	0	0	0	0	0	0	0	6.3	0	0	0	0	0	0	0	0
chr2	3073430	3073539	110	wago12_target_0383	1354.5	618.2	954.5	2009.1	1863.6	245.5	1054.5	1654.5	1800	436.4	11681.8	10490.9	18400	8845.5	11863.6	5363.6	2081.8	8845.5	2609.1	918.2	2600	2290.9	3590.9	12072.7	1836.4	854.5	1481.8	3354.5	18090.9	1736.4		wago12_target_0383	172.7	136.4	63.6	54.5	27.3	18.2	0	0	0	0	0	0	0	9.1	18.2	18.2	0	0	0	0	0	0	0	0	0	0	0	0	0	0	9.1	0	0	0	0	0	0
chr2	3077762	3077812	51	wago12_target_0384	411.8	745.1	313.7	588.2	803.9	3274.5	1862.7	1196.1	294.1	1196.1	235.3	176.5	352.9	1470.6	803.9	19.6	39.2	372.5	156.9	78.4	509.8	117.6	0	98	1705.9	2470.6	1215.7	862.7	352.9	451		wago12_target_0384	0	0	0	0	0	0	0	0	0	0	0	0	0	0	0	0	0	0	0	0	0	0	0	0	0	0	0	0	0	0	0	0	0	0	0	0	0
chr2	3109904	3110372	469	wago12_target_0385	1639.7	1234.5	1948.8	3036.2	2394.5	1449.9	1831.6	1279.3	1104.5	388.1	409.4	283.6	309.2	330.5	253.7	61.8	12.8	1134.3	867.8	420	1136.5	1326.2	1556.5	1584.2	3040.5	7317.7	4349.7	3658.8	829.4	196.2		wago12_target_0385	21.3	27.7	25.6	14.9	14.9	14.9	6.4	0	0	0	0	0	0	2.1	2.1	2.1	6.4	6.4	8.5	6.4	12.8	17.1	12.8	4.3	0	0	0	0	2.1	0	2.1	6.4	14.9	2.1	0	0	0
chr2	3122175	3122263	89	wago12_target_0386	89.9	157.3	123.6	67.4	44.9	404.5	168.5	44.9	33.7	33.7	1303.4	988.8	955.1	842.7	112.4	191	33.7	370.8	123.6	78.7	1348.3	1730.3	1696.6	1449.4	1202.2	11112.4	7382	3516.9	427	236		wago12_target_0386	33.7	33.7	22.5	22.5	22.5	22.5	11.2	0	11.2	11.2	11.2	11.2	0	11.2	11.2	22.5	33.7	33.7	44.9	33.7	67.4	112.4	78.7	33.7	0	0	0	0	22.5	11.2	11.2	44.9	89.9	22.5	0	0	0
chr2	3212160	3214913	2754	wago12_target_0387	907.4	860.6	980.4	894.7	1210.2	1163	1069.7	1197.5	432.1	933.6	480	462.2	379.1	656.5	407.8	39.9	14.2	1059.9	408.9	961.9	899.8	899.8	478.6	226.6	668.1	389.6	155	827.9	264.7	1308.6		wago12_target_0387	0.7	0.7	0.4	0.7	1.8	0	0	0	0.7	0	0	0.4	0	0	0	0	0	0.4	0	0	0.4	0	0	0	0	0	0	0	0.7	0.4	0	0	0	0	0	0	0
chr2	3246807	3252308	5502	wago12_target_0388	1206.8	854.6	939.3	542	631.4	537.6	568.9	781.7	946.2	734.1	629	644.5	455.3	882.4	242.8	22.7	8.4	551.3	765.4	285.5	1460.9	1442.6	690.1	241.4	181.2	61.3	39.6	1008.5	552.3	461.7		wago12_target_0388	0.9	0.9	0.7	0.5	0.9	0	0	0.2	0.5	0.2	0.2	0	0	0.2	0.2	0	0.2	0.2	0	0	0	0	0	0	0	0	0	0	0.4	0.2	0.2	0	0	0	0	0	0
chr2	3256497	3259715	3219	wago12_target_0389	493.3	1600.8	1403.5	1370	1239.5	1732.8	1488	246	133.9	76.4	316.9	425.6	302.9	375.9	112.8	7.1	3.4	152.2	145.7	66.8	975.1	938.2	429	278	179.6	77	52.8	775.4	79.5	48.2		wago12_target_0389	1.2	0.9	0.9	1.2	1.6	0	0	0	0.6	0.6	0.6	0	0	0.6	0.9	0.9	0.6	0.6	0.3	0.6	0.6	0.6	0.3	0.3	0	0	0	0	1.2	0.6	0.6	0.6	0.6	0.3	0	0	0
chr2	3263117	3263170	54	wago12_target_0390	74.1	74.1	18.5	74.1	203.7	0	37	55.6	222.2	0	481.5	1018.5	1259.3	1574.1	888.9	259.3	314.8	92.6	92.6	148.1	277.8	370.4	314.8	3703.7	1555.6	1092.6	870.4	259.3	481.5	388.9		wago12_target_0390	37	55.6	37	92.6	148.1	55.6	18.5	0	18.5	0	0	18.5	0	18.5	0	0	37	74.1	37	18.5	55.6	37	37	37	0	0	55.6	18.5	18.5	18.5	18.5	37	55.6	18.5	0	55.6	18.5
chr2	3274189	3275011	823	wago12_target_0391	1264.9	1800.7	2300.1	2345.1	1290.4	1823.8	1498.2	1543.1	593	224.8	1404.6	1353.6	1422.8	1064.4	556.5	26.7	8.5	1170.1	618.5	329.3	1720.5	2427.7	2172.5	838.4	1325.6	359.7	332.9	1277	300.1	109.4		wago12_target_0391	1.2	0	0	2.4	3.6	0	0	0	0	0	0	0	0	0	0	0	0	0	0	0	0	0	0	0	0	0	0	0	0	0	0	0	0	0	0	0	0
chr2	3416107	3416191	85	wago12_target_0392	58.8	0	58.8	23.5	47.1	0	35.3	11.8	35.3	0	788.2	1082.4	1082.4	341.2	247.1	47.1	164.7	70.6	94.1	105.9	529.4	470.6	964.7	2635.3	388.2	70.6	200	141.2	329.4	447.1		wago12_target_0392	35.3	35.3	47.1	58.8	23.5	11.8	0	0	11.8	11.8	11.8	11.8	0	23.5	23.5	47.1	47.1	47.1	58.8	58.8	47.1	35.3	35.3	11.8	11.8	11.8	0	11.8	11.8	11.8	23.5	47.1	47.1	11.8	11.8	0	11.8
chr2	3420354	3421326	973	wago12_target_0393	1229.2	1604.3	1460.4	1062.7	737.9	524.2	554	507.7	105.9	49.3	912.6	309.4	309.4	236.4	161.4	5.1	2.1	397.7	170.6	75	647.5	666	422.4	102.8	110	22.6	36	244.6	59.6	19.5		wago12_target_0393	0	0	0	1	1	0	0	0	0	0	0	0	0	0	0	0	0	0	0	0	0	0	0	0	0	0	0	0	0	0	0	0	0	0	0	0	0
chr2	3433323	3434158	836	wago12_target_0394	14.4	9.6	2.4	6	8.4	1.2	17.9	2.4	12	99.3	248.8	552.6	614.8	179.4	796.7	2323	1333.7	13.2	37.1	144.7	12	14.4	25.1	165.1	90.9	71.8	339.7	3.6	58.6	166.3		wago12_target_0394	124.4	88.5	38.3	47.8	27.5	19.1	21.5	1.2	15.6	22.7	19.1	13.2	16.7	393.5	753.6	1539.5	1484.4	1216.5	2577.8	3556.2	6076.6	2142.3	210.5	149.5	2.4	75.4	71.8	155.5	10.8	17.9	819.4	2449.8	4235.6	123.2	75.4	71.8	155.5
chr2	3560682	3560733	52	wago12_target_0395	3326.9	1653.8	826.9	96.2	653.8	115.4	596.2	57.7	19.2	0	2269.2	38.5	0	0	0	0	57.7	57.7	19.2	0	346.2	153.8	38.5	0	0	19.2	0	38.5	0	0		wago12_target_0395	0	0	0	0	0	0	0	0	0	0	0	0	0	0	0	0	0	0	0	0	0	0	0	0	0	0	0	0	0	0	0	0	0	0	0	0	0
chr2	3690514	3695137	4624	wago12_target_0396	1430.6	1184.3	1072.4	1544.6	162.8	124.1	46.9	1581.3	17251.5	13272.5	431.7	101	62.9	28.3	31.8	1.9	1.1	2194.2	10400.1	4163.1	6199.4	8058.6	7717.6	1940.5	4408.7	1188.1	671.7	4756.7	11296.9	6075.7		wago12_target_0396	13.4	15.1	6.5	2.6	0.4	0.2	0.2	0.2	4.3	0.6	0.9	0.2	0	0.2	0.4	0.2	0.4	1.3	0.4	0.2	0.4	0.2	0	0	0	0	0	0	0.2	1.5	0.2	0.6	0.2	0	0	0	0
chr2	3800991	3804284	3294	wago12_target_0397	1137.5	1476.6	1384.6	1205.8	2057.1	1995.7	1939.6	1907.1	2371	2110.5	607.5	633.9	480.6	845.5	701.6	91.7	19.4	1014.9	1106.9	1421.1	1262.3	1297.8	931.7	407.4	1262.3	449.3	319.7	1338.2	1404.1	2957.2		wago12_target_0397	3.3	3.9	2.1	5.2	24	16.1	4.3	0.3	1.2	1.5	1.5	0.6	0.3	2.7	2.7	2.4	3.6	7.6	4.9	3.6	3.3	2.1	2.1	1.8	0.3	0.6	0.6	0.9	6.4	1.2	2.4	5.5	2.7	1.2	0.6	0.6	0.9
chr2	3845562	3848199	2638	wago12_target_0398	602	886.3	1468.2	1012.9	1426.8	1650.5	1218.3	1171.3	129.3	56.1	592.9	554.2	713.4	1445	462.9	36.4	12.5	752.5	156.6	114.1	576.6	671.7	1529.2	1068.2	1388.9	1142.9	629.3	1249.4	285.8	49.7		wago12_target_0398	4.5	4.9	5.3	5.7	6.4	2.7	1.1	0.4	9.9	9.1	9.9	8.7	4.2	16.3	20.8	21.2	19.7	14.4	12.9	9.9	8.3	13.3	8.3	3.4	0	0	0	0.4	3	8.7	15.9	12.5	10.6	2.7	0	0	0.4
chr2	3960164	3960273	110	wago12_target_0399	3000	790.9	909.1	581.8	481.8	363.6	400	709.1	209.1	90.9	1518.2	990.9	881.8	354.5	345.5	54.5	36.4	709.1	390.9	18.2	2172.7	1881.8	518.2	90.9	281.8	100	118.2	1236.4	400	90.9		wago12_target_0399	81.8	100	54.5	90.9	63.6	36.4	27.3	0	0	0	0	0	0	18.2	0	9.1	0	0	0	0	9.1	0	0	0	9.1	0	0	9.1	0	0	9.1	0	9.1	9.1	0	0	9.1
chr2	4075706	4075808	103	wago12_target_0400	4339.8	2757.3	1155.3	262.1	825.2	427.2	660.2	747.6	718.4	77.7	1233	87.4	126.2	378.6	106.8	9.7	0	679.6	980.6	19.4	436.9	135.9	0	0	29.1	9.7	29.1	407.8	271.8	19.4		wago12_target_0400	0	0	0	0	0	0	0	0	0	0	0	0	0	0	0	0	0	0	0	0	0	0	0	0	0	0	0	0	0	0	0	0	0	0	0	0	0
chr2	4104263	4104409	147	wago12_target_0401	585	469.4	2074.8	4278.9	8523.8	5210.9	5367.3	3741.5	639.5	204.1	809.5	306.1	986.4	2074.8	1353.7	61.2	13.6	3102	680.3	95.2	346.9	945.6	1224.5	2653.1	7809.5	1625.9	1088.4	2421.8	238.1	333.3		wago12_target_0401	0	0	0	6.8	6.8	0	0	0	0	0	0	0	0	0	0	0	0	0	0	0	0	0	0	0	0	0	0	0	0	0	0	0	0	0	0	0	0
chr2	4107069	4107128	60	wago12_target_0402	616.7	66.7	33.3	33.3	16.7	50	16.7	16.7	16.7	0	3650	1033.3	1083.3	1283.3	0	0	0	66.7	16.7	0	500	450	0	233.3	166.7	0	33.3	33.3	0	83.3		wago12_target_0402	0	0	0	0	0	0	0	0	0	0	0	0	0	0	0	0	0	0	0	0	0	0	0	0	0	0	0	0	0	0	0	0	0	0	0	0	0
chr2	4129575	4129627	53	wago12_target_0403	245.3	56.6	37.7	132.1	3566	2754.7	4056.6	1717	18.9	0	150.9	0	471.7	509.4	1396.2	1377.4	283	2528.3	37.7	0	18.9	18.9	0	94.3	31981.1	141321	60509.4	67113.2	18.9	0		wago12_target_0403	0	0	0	18.9	226.4	169.8	37.7	0	0	0	0	0	0	0	0	0	0	0	0	0	0	0	0	0	0	0	0	0	18.9	0	0	0	0	0	0	0	0
chr2	4203182	4203728	547	wago12_target_0404	1305.3	522.9	305.3	107.9	173.7	87.8	117	100.5	25.6	9.1	447.9	73.1	49.4	21.9	18.3	0	3.7	95.1	36.6	16.5	160.9	54.8	45.7	0	18.3	7.3	3.7	27.4	7.3	29.3		wago12_target_0404	0	0	0	0	0	0	0	93.2	0	0	0	0	0	0	0	0	0	1.8	0	0	0	0	0	0	0	0	0	5.5	51.2	0	0	0	0	0	0	0	5.5
chr2	4254303	4258009	3707	wago12_target_0405	3219.9	4647.4	4570.5	3543.6	3143.5	5097.1	3232.8	3712.4	5236.8	4035.1	1381.4	1533.9	1568.1	2645.3	1830.6	118.7	22.9	2365.8	3086.6	3373.1	5035.3	4800.1	3190.5	970.9	3232.5	920.2	573.2	2038	4397.4	4521.4		wago12_target_0405	0.5	0.3	0.3	0.3	0	0	0	0	1.1	0.5	0.5	0	0	0.3	0.5	1.1	0.5	2.2	1.9	2.2	0.3	0.3	1.6	4.9	0	0	0	0.3	0.3	0.5	0.5	1.9	0.3	1.3	0	0	0.3
chr2	4337413	4340769	3357	wago12_target_0406	1348.5	1949.4	1160.3	817.1	277.3	608.9	343.5	505.5	116.2	25	482.9	324.1	294	129.9	22	3	3.9	492.4	71.8	26.2	1737.6	1097.1	340.8	59.6	83.4	24.7	14	358.7	52.1	11.3		wago12_target_0406	0.3	0.3	0	0	0	0	0	0	0	0	0	0	0	0.3	0.3	0.3	0.3	0	0	0	0	0	0	1.8	0	0	0	0	0	0	0.3	0	0	0.6	0	0	0
chr2	4396550	4396607	58	wago12_target_0407	1051.7	672.4	189.7	86.2	86.2	51.7	34.5	120.7	69	86.2	4172.4	413.8	396.6	172.4	103.4	17.2	0	189.7	189.7	0	500	120.7	0	172.4	0	0	0	17.2	34.5	0		wago12_target_0407	0	0	0	0	0	0	0	0	0	0	0	0	0	0	0	0	0	0	0	0	0	0	0	0	0	0	0	0	0	0	0	0	0	0	0	0	0
chr2	4519420	4520540	1121	wago12_target_0408	8014.3	11686	8059.8	4086.5	4018.7	3835	2501.3	3049.1	1530.8	1005.4	3976.8	3706.5	2146.3	2750.2	1061.6	58.9	16.9	2306.9	1566.5	1533.5	8941.1	6833.2	3797.5	819.8	1121.3	404.1	297.1	2052.6	749.3	484.4		wago12_target_0408	0.9	0	0	0	0	0	0	0	0	0	0	0.9	0	0	0	0	0	0	0	0	0	0	0	0	0	0	0.9	0	0	0	0	0	0	0	0	0.9	0
chr2	4573378	4576977	3600	wago12_target_0409	1047.8	837.5	921.9	1007.5	939.4	948.1	916.7	1120	505.8	719.2	340.6	333.1	283.3	383.1	258.6	28.9	6.4	808.9	461.9	603.6	630.8	731.7	366.7	171.9	456.9	219.4	112.5	580.6	271.9	941.7		wago12_target_0409	0.3	0	0.3	0	0.6	0.3	0	0	0	0	0	0	0	0	0	0	0	0.3	0	0	0	0.3	0	0.6	0.3	0	0	0	0.8	0	0	0	0.3	0	0	0	0
chr2	4631394	4631455	62	wago12_target_0410	48.4	64.5	48.4	48.4	3435.5	2177.4	2871	2774.2	96.8	0	225.8	145.2	403.2	161.3	919.4	112.9	32.3	661.3	112.9	516.1	580.6	354.8	64.5	161.3	6903.2	6241.9	2741.9	3822.6	209.7	32.3		wago12_target_0410	16.1	16.1	16.1	48.4	48.4	0	0	16.1	80.6	32.3	32.3	0	0	16.1	16.1	0	16.1	16.1	16.1	16.1	16.1	32.3	32.3	16.1	0	0	0	0	32.3	32.3	16.1	16.1	16.1	16.1	0	0	0
chr2	4675216	4675759	544	wago12_target_0411	2183.8	1226.1	511	130.5	226.1	150.7	171	182	60.7	18.4	1709.6	261	183.8	253.7	58.8	3.7	1.8	143.4	95.6	44.1	520.2	244.5	150.7	60.7	18.4	3.7	0	77.2	27.6	12.9		wago12_target_0411	0	0	0	0	0	0	0	0	0	0	0	0	0	0	0	0	0	0	0	0	0	0	0	1.8	1.8	0	0	0	0	0	0	0	0	0	0	0	0
chr2	4709727	4716316	6590	wago12_target_0412	1067.4	1986.8	2265.7	2180	1727.2	1334.3	1097.1	1209.9	597.4	386.9	665.7	617.9	586.9	866.6	339.9	59.8	15.9	917.5	666.8	286	2039.5	2081.9	958.4	404.6	580.9	363.7	189.7	1406.2	683.3	189.4		wago12_target_0412	3.2	3.2	2.4	3.9	10.6	4.9	3.2	0.9	4.1	2.9	2.4	0.6	2.1	8	7.9	6.5	6.5	3.9	3.3	2.9	4.4	4.9	4.7	3.8	1.7	1.1	1.8	1.5	6.1	2.7	6.1	3.3	4.6	2.3	1.1	1.8	1.5
chr2	4729658	4729713	56	wago12_target_0413	53.6	107.1	89.3	53.6	125	71.4	89.3	35.7	125	17.9	2267.9	3678.6	3571.4	1678.6	2250	2375	1571.4	125	125	375	196.4	160.7	410.7	1446.4	2446.4	642.9	1375	589.3	482.1	35.7		wago12_target_0413	714.3	821.4	517.9	803.6	535.7	53.6	53.6	71.4	89.3	53.6	35.7	107.1	428.6	250	125	178.6	53.6	89.3	89.3	107.1	500	642.9	339.3	303.6	339.3	535.7	732.1	892.9	71.4	125	196.4	89.3	553.6	392.9	535.7	732.1	892.9
chr2	4746453	4746516	64	wago12_target_0414	15.6	0	31.2	156.2	359.4	62.5	78.1	78.1	0	0	0	0	671.9	1203.1	6718.8	281.2	78.1	406.2	0	0	0	0	0	671.9	1296.9	765.6	765.6	484.4	0	0		wago12_target_0414	0	0	0	0	31.2	15.6	0	0	0	0	0	0	0	0	0	0	0	0	0	0	0	0	0	0	0	0	0	0	0	0	0	0	0	0	0	0	0
chr2	4947219	4947315	97	wago12_target_0415	134	82.5	61.9	30.9	525.8	1773.2	1701	422.7	30.9	10.3	123.7	0	51.5	0	206.2	3670.1	2164.9	783.5	10.3	0	103.1	226.8	0	0	1989.7	18783.5	10412.4	7525.8	123.7	92.8		wago12_target_0415	10.3	0	0	0	20.6	123.7	113.4	10.3	10.3	0	10.3	0	0	20.6	20.6	10.3	10.3	30.9	30.9	10.3	20.6	41.2	51.5	20.6	0	0	0	10.3	41.2	10.3	10.3	20.6	30.9	51.5	0	0	10.3
chr2	4970703	4970801	99	wago12_target_0416	1505.1	798	515.2	242.4	272.7	60.6	262.6	101	70.7	0	535.4	363.6	0	0	40.4	0	0	101	40.4	0	555.6	212.1	60.6	50.5	60.6	0	0	30.3	20.2	0		wago12_target_0416	0	0	0	0	0	0	0	0	0	0	0	0	0	0	0	0	0	0	0	0	0	0	10.1	10.1	0	0	0	0	0	0	0	0	0	10.1	0	0	0
chr2	4996221	4996294	74	wago12_target_0417	2716.2	2567.6	1067.6	824.3	1189.2	1040.5	1067.6	756.8	662.2	67.6	3581.1	1121.6	337.8	297.3	229.7	54.1	13.5	918.9	1148.6	473	1770.3	729.7	310.8	1216.2	932.4	175.7	162.2	513.5	337.8	135.1		wago12_target_0417	0	0	0	0	0	0	0	0	0	0	0	0	0	0	0	0	0	0	0	0	0	0	0	0	0	0	0	0	0	0	0	0	0	0	0	0	0
chr2	5137099	5137177	79	wago12_target_0418	25.3	0	12.7	25.3	25.3	0	50.6	12.7	25.3	12.7	746.8	303.8	1139.2	670.9	962	822.8	645.6	822.8	75.9	3253.2	303.8	25.3	75.9	1025.3	88.6	126.6	531.6	113.9	101.3	0		wago12_target_0418	0	0	0	0	0	0	0	0	0	0	0	0	0	0	0	0	0	0	0	0	0	0	0	0	0	0	0	0	0	0	0	0	0	0	0	0	0
chr2	5283290	5284387	1098	wago12_target_0419	737.7	607.5	580.1	778.7	1113.8	1489.1	2452.6	1520.9	588.3	0.9	138.4	165.8	94.7	59.2	248.6	316.9	243.2	132.1	43.7	0	87.4	84.7	78.3	56.5	131.1	163	225	336.1	90.2	34.6		wago12_target_0419	1.8	0.9	0.9	0.9	2.7	0.9	1.8	0.9	3.6	5.5	5.5	2.7	0.9	10	7.3	2.7	8.2	3.6	3.6	1.8	0	0.9	9.1	4.6	0	0.9	0	0.9	4.6	3.6	6.4	2.7	0.9	4.6	0.9	0	0.9
chr2	5396941	5400436	3496	wago12_target_0420	616.4	301.8	389	527.2	349.3	1151.9	1013.4	441.1	205.7	88.1	652.7	684.8	514.9	864.7	384.2	37.2	19.2	262.9	176.2	72.4	307.2	250.3	213.1	72.1	158.2	63.2	38	969.7	220	82.7		wago12_target_0420	2.6	1.4	1.7	2	2	0.3	0	0.9	2	0.3	0.6	0.3	0.6	1.7	1.4	2.6	3.4	2.3	2.6	5.4	9.7	10.6	9.2	7.7	2.3	0.6	7.2	0.3	2	0.9	2	3.1	10	3.1	0.6	7.2	0.3
chr2	5585622	5585690	69	wago12_target_0421	101.4	72.5	536.2	652.2	695.7	1188.4	1029	347.8	14.5	43.5	869.6	1478.3	2594.2	3536.2	623.2	14.5	0	376.8	87	0	87	376.8	10130.4	25043.5	24275.4	4463.8	3753.6	1594.2	58	0		wago12_target_0421	0	0	14.5	0	0	0	0	0	0	0	0	0	0	0	0	0	0	0	0	0	0	0	0	0	0	0	0	0	0	0	0	0	0	0	0	0	0
chr2	5615110	5615702	593	wago12_target_0422	2822.9	1072.5	1187.2	787.5	748.7	16.9	60.7	549.7	1650.9	10.1	822.9	1298.5	907.3	425	661	8.4	6.7	52.3	129.8	0	465.4	441.8	187.2	151.8	84.3	5.1	11.8	372.7	489	0		wago12_target_0422	0	0	0	0	0	0	0	0	0	0	0	0	0	0	1.7	0	0	0	0	0	1.7	1.7	1.7	1.7	0	0	0	0	1.7	0	0	0	1.7	0	0	0	0
chr2	5642920	5643030	111	wago12_target_0423	126.1	9	99.1	90.1	189.2	9	234.2	306.3	576.6	81.1	1756.8	2558.6	3837.8	1639.6	2936.9	3369.4	1306.3	4738.7	2351.4	270.3	180.2	207.2	603.6	2873.9	396.4	315.3	1288.3	1306.3	2955	144.1		wago12_target_0423	45	36	18	9	9	9	0	0	0	0	0	0	0	0	0	0	0	0	0	0	0	0	0	0	0	0	0	0	0	0	0	0	0	0	0	0	0
chr2	5674548	5674666	119	wago12_target_0424	3319.3	2058.8	655.5	159.7	142.9	159.7	151.3	109.2	84	50.4	1613.4	235.3	42	0	33.6	8.4	0	109.2	58.8	0	428.6	25.2	0	0	0	0	16.8	75.6	50.4	0		wago12_target_0424	0	0	0	0	0	0	0	0	0	0	0	0	0	0	0	0	0	0	0	0	0	0	0	0	0	0	0	0	0	0	0	0	0	0	0	0	0
chr2	5713833	5714526	694	wago12_target_0425	4198.8	3158.5	2799.7	2105.2	2577.8	2168.6	2625.4	2243.5	1380.4	1701.7	2376.1	1266.6	1600.9	2716.1	1279.5	196	46.1	1076.4	713.3	521.6	2079.3	2005.8	974.1	260.8	645.5	180.1	391.9	1435.2	567.7	995.7		wago12_target_0425	0	0	0	0	1.4	0	0	0	0	0	0	0	0	0	0	0	0	0	0	0	0	0	0	0	0	0	0	0	0	0	0	0	0	0	0	0	0
chr2	5968763	5969820	1058	wago12_target_0426	1884.7	2051	2282.6	2019.8	1665.4	1624.8	1580.3	1814.7	1461.2	6279.8	789.2	703.2	692.8	905.5	380	22.7	18	1751.4	1755.2	5208.9	1724	1794.9	964.1	557.7	877.1	221.2	206	1294.9	1169.2	12419.7		wago12_target_0426	0	0	0	0	0.9	0	0	0	0	0	0	0	0	24.6	22.7	17	35	133.3	122.9	79.4	145.6	49.1	9.5	5.7	0	0	1.9	5.7	0	0	19.8	114.4	101.1	5.7	0	1.9	5.7
chr2	6006598	6011170	4573	wago12_target_0427	1153.5	1167.9	1040.5	1010.1	596.1	780.5	635.7	714.4	205.6	53.6	908.4	796.6	607.3	772.6	229.4	24.5	11.8	470.2	285.8	92.7	1335.7	1124.2	573.8	251.9	314.2	71.3	67.1	553	135.8	32.4		wago12_target_0427	2	1.3	1.7	2.2	1.7	0.2	0	0.7	0.4	0.2	0	0.2	0	1.3	1.5	1.3	1.5	1.1	0.9	0.9	0.4	0.2	0.2	0.7	0	0	0	0	0.9	0.2	1.1	0.9	0.2	0.2	0	0	0
chr2	6018850	6021856	3007	wago12_target_0428	581.6	268	222.1	195.9	142	92.8	290.7	132.7	2.3	1	187.2	85.1	117.7	326.9	317.9	1983.4	3321.3	1069.5	5	0	382.8	172.9	94.8	220.2	1193.5	1195.5	3474.6	1333.2	1	0		wago12_target_0428	0.3	0	0	25.9	209.8	971.4	851.7	78.5	0.7	0.7	0	1.3	1.7	1.3	1.3	1.3	1.3	4.3	5.7	4	2	1.3	0.3	1.3	0	7.6	2.3	15.6	332.9	0.7	1.3	4.7	1.7	1.7	7.6	2.3	15.6
chr2	6170431	6174023	3593	wago12_target_0429	832.2	852.8	945.7	916.2	978.8	1094.6	974.4	1096.9	505.4	716.9	349.6	319.8	326.7	478.2	323.4	25.6	8.6	913.7	533.3	723.4	627.1	654	356.8	179	450	304.8	143.6	613.1	278.3	899.8		wago12_target_0429	0.3	0.3	0	0	0.3	0	0	0	0	0	0	1.1	0.6	0	0	0	0	0	0	0.3	0	0	0.3	0.3	0	0	0	0	0.3	0.3	0.3	0	0	0.3	0	0	0
chr2	6183555	6188313	4759	wago12_target_0430	2641.7	2593.8	2406.4	2520.9	5190	5483.3	5407.9	6539.8	7903.1	6677	1234.7	873.9	930	1286.6	978.1	80.3	34.5	3922.7	5931.7	4490.9	2467.7	2255.7	1616.3	984.2	4305.9	1593.6	1042.9	3244	4335.2	2788		wago12_target_0430	0.2	0	0	0.2	0.2	0	0	0.2	0.8	0.2	0.4	2.1	4.6	0	0.2	0.2	0	0	0	0	0	0	0	0	0	0.4	0	0	0.4	1.3	1.1	0	0	0	0.4	0	0
chr2	6192600	6192882	283	wago12_target_0431	1657.2	1802.1	1392.2	1091.9	1402.8	3056.5	1629	1819.8	2855.1	10.6	1540.6	1424	1833.9	1547.7	3848.1	2187.3	1261.5	480.6	356.9	7.1	487.6	519.4	349.8	236.7	1441.7	1752.7	1667.8	2180.2	982.3	31.8		wago12_target_0431	0	0	0	0	0	0	0	0	0	0	0	10.6	7.1	0	0	0	0	0	0	0	0	0	0	0	0	3.5	0	3.5	0	3.5	3.5	0	0	0	3.5	0	3.5
chr2	6301556	6303375	1820	wago12_target_0432	653.3	898.4	727.5	979.7	936.3	1646.2	1340.7	1216.5	426.4	478	1234.1	879.1	711	1225.8	759.3	401.1	1357.7	1212.1	520.3	293.4	1119.8	789	1156.6	1922.5	1594	1170.9	800.5	1002.2	509.3	502.7		wago12_target_0432	0.5	0.5	0.5	0.5	0.5	0	0	0.5	0.5	0	0	0	0	0	0	1.1	0.5	1.1	1.1	1.1	1.1	1.1	4.4	1.6	0	0.5	0	0.5	0.5	0	0.5	1.1	1.1	1.1	0.5	0	0.5
chr2	6413817	6416509	2693	wago12_target_0433	1828.4	1389.5	1194.2	600.8	867.1	638.7	756.4	716.7	192.7	74.6	864.1	588.9	371	232.8	203.1	14.9	10.8	416.6	223.9	115.5	1006.3	796.9	301.5	116.6	97.3	49.4	56.8	407.4	106.9	19.3		wago12_target_0433	0.7	0.4	0	0	0	0	0	0	0	0	0	0	0	0	0	0	0	0	0	0	0	0	0	0	0	0	0	0	0	0	0	0	0	0	0	0	0
chr2	6509391	6509909	519	wago12_target_0434	1021.2	499	221.6	88.6	106	69.4	90.6	55.9	19.3	1.9	310.2	23.1	15.4	65.5	25	7.7	0	52	3.9	11.6	190.8	48.2	25	36.6	13.5	38.5	0	42.4	1.9	0		wago12_target_0434	0	0	0	0	0	0	0	0	0	0	0	0	0	0	0	0	0	0	0	0	0	0	0	0	0	0	0	0	0	0	0	0	0	0	0	0	0
chr2	6547899	6548081	183	wago12_target_0435	1333.3	491.8	27.3	10.9	32.8	0	16.4	21.9	5.5	0	557.4	0	10.9	0	0	10.9	0	0	32.8	0	27.3	0	0	27.3	0	0	0	10.9	0	0		wago12_target_0435	0	0	0	0	0	0	0	0	0	0	0	0	0	0	0	0	0	0	0	0	0	0	0	0	0	0	0	0	0	0	0	0	0	0	0	0	0
chr2	6698154	6700881	2728	wago12_target_0436	1520.2	1832.1	1739	1082.5	1100.4	1165.7	1012.5	1013.9	1670.5	1328.1	1049.9	636	584.7	626.5	312.7	53.2	19.8	784.8	1165.3	589.8	1578.4	1650.7	1064.1	219.9	393.7	216.3	166.8	723.6	1629	1153.2		wago12_target_0436	0.4	0.4	0.4	0	1.1	0.4	0.4	0	0	0	0	0	0	0.4	2.9	2.2	0.7	1.1	0.4	1.1	0	0	0	0	0	0	0	0	1.1	0	1.1	0.7	0	0	0	0	0
chr2	6720745	6720808	64	wago12_target_0437	234.4	125	46.9	15.6	15.6	0	15.6	15.6	15.6	0	1750	734.4	281.2	296.9	62.5	125	31.2	93.8	31.2	0	953.1	359.4	625	78.1	93.8	15.6	109.4	62.5	140.6	46.9		wago12_target_0437	31.2	15.6	15.6	31.2	15.6	0	0	15.6	62.5	78.1	78.1	15.6	15.6	15.6	15.6	15.6	15.6	15.6	0	15.6	31.2	31.2	15.6	15.6	0	15.6	15.6	15.6	15.6	62.5	15.6	15.6	31.2	15.6	15.6	15.6	15.6
chr2	6760048	6763021	2974	wago12_target_0438	239.7	94.1	46.4	57.5	65.6	29.3	143.6	55.1	5.4	1.7	106.3	74	154.3	83.1	289.8	1209.1	1343	471.1	5	0	102.9	82.4	43.7	80	421.3	496	1436.4	421	8.4	4		wago12_target_0438	4	3	1.3	9.8	131.8	440.1	371.9	34.6	1	1	0.7	1.3	2	1.3	2	2.4	1.7	1.7	1.7	2.4	3.4	2.4	3.7	3.7	0.3	0.3	2	2.7	133.2	1	1.7	2	3	2.7	0.3	2	2.7
chr2	6796229	6798158	1930	wago12_target_0439	706.2	862.2	1045.6	1198.4	1251.3	1989.1	1669.9	1200.5	717.6	924.4	320.2	234.7	297.4	613	482.4	45.1	3.1	675.1	721.8	493.3	792.2	861.1	325.4	172.5	547.7	217.6	82.9	842	269.4	483.4		wago12_target_0439	0	0	0	0	0	0	0	1.6	0	0	0	0	0	0	0	0	0	0.5	0.5	0.5	1	0.5	0.5	0.5	0	5.7	0	5.2	0.5	0	0	0.5	1	0	5.7	0	5.2
chr2	6842594	6842680	87	wago12_target_0440	3344.8	1586.2	620.7	137.9	287.4	114.9	137.9	195.4	57.5	34.5	1609.2	379.3	321.8	80.5	46	11.5	0	425.3	114.9	80.5	2804.6	1275.9	574.7	114.9	275.9	34.5	57.5	402.3	321.8	195.4		wago12_target_0440	11.5	11.5	0	0	0	0	0	0	0	0	0	0	0	0	0	0	0	0	0	0	0	0	0	0	0	0	0	0	0	0	0	0	0	0	0	0	0
chr2	6910335	6910432	98	wago12_target_0441	1744.9	1285.7	1204.1	642.9	1336.7	459.2	1081.6	928.6	408.2	265.3	3938.8	2295.9	2010.2	744.9	275.5	40.8	10.2	826.5	704.1	183.7	1326.5	959.2	918.4	632.7	959.2	183.7	51	530.6	561.2	234.7		wago12_target_0441	0	0	0	0	0	0	0	0	0	0	0	0	0	0	0	0	0	0	0	0	0	0	0	0	0	0	0	0	0	0	0	0	0	0	0	0	0
chr2	6959311	6959381	71	wago12_target_0442	7211.3	633.8	4098.6	6366.2	7098.6	366.2	5070.4	3802.8	1690.1	535.2	70225.4	156916	256070	118141	176127	31662	12577.5	57028.2	3887.3	126.8	4493	7859.2	2281.7	5831	7732.4	3380.3	4732.4	9464.8	13464.8	295.8		wago12_target_0442	112.7	84.5	42.3	28.2	14.1	0	0	0	0	0	0	0	0	0	0	14.1	0	0	0	0	0	0	0	0	0	0	0	0	0	0	0	0	0	0	0	0	0
chr2	7093192	7093251	60	wago12_target_0443	583.3	133.3	183.3	633.3	8750	3283.3	1416.7	1200	16.7	0	316.7	83.3	616.7	600	3083.3	2500	266.7	3200	66.7	0	66.7	33.3	0	400	30433.3	119033	63733.3	34150	0	0		wago12_target_0443	0	0	0	0	50	50	33.3	0	0	0	0	0	0	0	0	0	0	0	0	0	0	0	0	0	0	0	0	0	0	0	0	0	0	0	0	0	0
chr2	7110645	7110745	101	wago12_target_0444	79.2	49.5	49.5	59.4	29.7	0	29.7	59.4	2099	148.5	198	138.6	19.8	0	0	49.5	49.5	69.3	1267.3	128.7	9.9	79.2	0	0	29.7	29.7	0	59.4	2514.9	623.8		wago12_target_0444	9.9	9.9	0	9.9	19.8	9.9	9.9	0	0	0	0	0	9.9	9.9	0	0	0	0	0	0	0	0	0	9.9	0	9.9	9.9	19.8	0	0	9.9	0	0	0	9.9	9.9	19.8
chr2	7239998	7240876	879	wago12_target_0445	932.9	1009.1	830.5	628	525.6	460.8	428.9	523.3	469.9	773.6	562	431.2	348.1	523.3	175.2	43.2	35.3	458.5	366.3	500.6	1039.8	1041	491.5	270.8	450.5	141.1	134.2	593.9	544.9	1369.7		wago12_target_0445	2.3	3.4	1.1	2.3	2.3	0	0	0	0	0	0	0	3.4	0	0	0	0	1.1	1.1	1.1	1.1	2.3	1.1	1.1	9.1	2.3	3.4	2.3	1.1	1.1	1.1	1.1	2.3	2.3	2.3	3.4	2.3
chr2	7296575	7299585	3011	wago12_target_0446	1080	1188.6	1297.9	1913.3	1611.1	2285.6	1766.9	1872.1	2699.8	1526.4	588.5	554	622.4	871.1	551	31.2	8.6	1225.5	2462.6	1896	736.6	973.8	822.7	388.9	871.8	234.8	178.7	764.2	1662.6	841.2		wago12_target_0446	0	0	0	0	0	0	0	0	0	0	0	0	0	0	0	0	0	0	0	0	0	0	0.7	1	0	0	0.3	0	0	0	0	0	0	0.3	0	0.3	0
chr2	7308399	7308492	94	wago12_target_0447	755.3	595.7	170.2	74.5	53.2	85.1	31.9	31.9	74.5	21.3	1680.9	383	159.6	53.2	63.8	0	0	74.5	74.5	0	212.8	180.9	42.6	0	0	0	21.3	21.3	74.5	74.5		wago12_target_0447	0	0	0	0	0	0	0	0	0	0	0	0	0	0	0	0	0	0	0	0	0	0	0	0	0	0	0	0	0	0	0	0	0	0	0	0	0
chr2	7398815	7398899	85	wago12_target_0448	94.1	70.6	23.5	11.8	47.1	70.6	129.4	129.4	0	0	58.8	0	23.5	0	129.4	1094.1	247.1	2000	0	0	58.8	0	0	0	388.2	5247.1	3717.6	3576.5	0	0		wago12_target_0448	0	0	0	0	35.3	105.9	58.8	0	0	0	0	0	0	0	0	0	0	11.8	0	0	0	0	0	0	0	0	0	0	35.3	0	0	0	0	0	0	0	0
chr2	7403538	7406884	3347	wago12_target_0449	1325.1	1369.9	1137.1	676.7	574.8	449.1	475.1	783.1	252.5	152.4	1261.4	1055	680.6	731.1	258.4	131.8	28.1	818	252.5	163.7	2253.7	1930.1	972.5	197.8	373.8	1189.4	778	1079.5	694.7	163.1		wago12_target_0449	0.3	0.3	0	0	6.3	8.7	4.5	0.3	1.8	3.9	3.3	0.3	1.2	5.7	9	20.6	5.1	3.9	3	5.7	0	0	0	0	0	0	0	0.3	3.3	2.4	7.8	3.9	0	0	0	0	0.3
chr2	7429336	7460751	31416	wago12_target_0450	3691	4085	4860.2	5540.4	4881.8	4487.4	4570.1	5262.5	6768.5	6145.1	1829.3	1996.6	1893.3	2600.5	1512.1	104.9	29.6	4159.8	6220.8	3565.1	3617.5	4468.4	3352.2	1334.1	2545.4	960.5	575.2	2628.7	4323.4	2180.3		wago12_target_0450	0.3	0.3	0.1	0.1	0.1	0.1	0	0	0.3	0.1	0	0	0	0.1	0.1	0.1	0.1	0.1	0	0	0	0	0	0	0	0	0	0	0.1	0.1	0.1	0	0	0	0	0	0
chr2	7481457	7512912	31456	wago12_target_0451	3735.9	4003.8	4841.5	5565	4871.3	4531.9	4593.5	5282.2	6776.8	6179	1818.4	1961.4	1901.1	2610	1467.8	103	28.2	4197.6	6237.8	3585.4	3718.7	4509.4	3332.4	1298	2623.5	930.1	583.9	2635.5	4460.6	2171.2		wago12_target_0451	0.3	0.2	0.1	0.1	0.1	0.1	0	0	0.3	0.1	0	0	0	0.1	0.1	0.1	0.1	0.1	0	0	0	0	0	0.1	0	0	0	0	0.1	0.1	0.1	0	0	0	0	0	0
chr2	7542353	7551555	9203	wago12_target_0452	2719.8	3284.3	3920	4170.7	3528.5	3303.5	3392.5	4052.9	4939	5102.5	1428	1649.5	1586.9	2162.3	1110.5	81.6	22.3	3334.3	4286	2385.6	3201	3923	2808.2	1059.8	2060.2	771.5	488.6	2182	3200.7	1723.4		wago12_target_0452	0.1	0.1	0.1	0	0	0	0	0	0.2	0	0	0	0	0.1	0.1	0.1	0.1	0.1	0	0	0	0	0	0	0	0	0	0	0	0.1	0.1	0	0	0	0	0	0
chr2	7600953	7608204	7252	wago12_target_0453	1250.4	952.3	563.3	388	388.2	247.5	327.8	534.3	843.9	833.4	380.4	238.8	189.1	253.6	127	41.8	7.9	489.1	797	985.4	485.8	421.5	299.9	93.9	137.9	74.2	62.6	336.5	710.1	528.1		wago12_target_0453	0.1	0.1	0	0	0.7	0.3	0.1	0	0.1	0.1	0	0	0	0	0	0	0	0	0	0	0	0	0	0.1	0	0	0	0	1.5	0	0	0	0	0.1	0	0	0
chr2	7874011	7874099	89	wago12_target_0454	146.1	67.4	89.9	56.2	112.4	67.4	56.2	33.7	22.5	11.2	719.1	797.8	955.1	786.5	1797.8	67.4	0	191	33.7	0	146.1	101.1	213.5	0	213.5	89.9	134.8	168.5	11.2	269.7		wago12_target_0454	0	0	0	0	0	0	0	0	0	0	0	0	0	0	0	0	0	0	0	0	0	0	0	0	0	0	0	0	0	0	0	0	0	0	0	0	0
chr2	7919678	7921325	1648	wago12_target_0455	1313.1	611	289.4	118.3	155.9	59.5	104.4	43.7	21.2	6.1	492.7	88	42.5	18.8	6.7	0.6	0.6	40	31.6	20.6	234.2	64.3	18.8	29.1	12.1	0.6	0	24.3	7.3	1.8		wago12_target_0455	0.6	0	0	0	0	0	0	0	0	0	0	0	0	0	0	0	0	0	0	0	0	0	0	0	0	0	0	0	0	0	0	0	0	0	0	0	0
chr2	7993842	7994271	430	wago12_target_0456	1260.5	1127.9	5386	8474.4	14141.9	12927.9	11386	10669.8	1293	453.5	739.5	765.1	1223.3	1327.9	1820.9	174.4	58.1	6386	1111.6	348.8	1346.5	3165.1	6720.9	7760.5	14772.1	3025.6	2130.2	11381.4	830.2	493		wago12_target_0456	11.6	9.3	11.6	9.3	11.6	4.7	2.3	0	0	0	0	0	0	0	0	0	2.3	0	4.7	0	2.3	2.3	0	0	0	0	0	0	0	0	0	2.3	2.3	2.3	0	0	0
chr2	8035537	8038774	3238	wago12_target_0457	1070.1	1317.2	1378	1316.2	1277	1808.5	1340.6	1208.2	681.6	1059.9	452.7	480.9	463.2	671.1	400.9	21	6.5	1012.7	604.7	1111.8	922.2	1059.6	625.4	289.7	675.1	329.2	170.8	648.2	346.2	1311.3		wago12_target_0457	0.3	0.3	0	0	0.3	0	0	0	0	0	0	0	0	0.3	0	0.3	0.3	0.3	0	0.3	0	0	0.3	0.3	0	0	0	0	0.3	0	0.3	0	0	0	0	0	0
chr2	8074987	8075151	165	wago12_target_0458	1630.3	545.5	266.7	12.1	78.8	42.4	60.6	72.7	36.4	30.3	939.4	103	42.4	0	36.4	6.1	24.2	54.5	48.5	66.7	157.6	24.2	48.5	0	0	6.1	0	60.6	48.5	18.2		wago12_target_0458	0	0	0	0	0	0	0	0	0	0	0	0	0	0	0	0	0	0	0	0	0	0	0	12.1	0	0	0	0	0	0	0	0	0	6.1	0	0	0
chr2	8110909	8111112	204	wago12_target_0459	9.8	0	0	0	78.4	161.8	264.7	308.8	0	0	0	34.3	58.8	73.5	205.9	2799	1171.6	2406.9	4.9	14.7	24.5	9.8	0	254.9	352.9	2647.1	2617.6	3004.9	0	0		wago12_target_0459	0	0	0	0	127.5	338.2	196.1	29.4	0	0	0	0	0	0	0	0	0	0	0	0	0	0	0	0	0	0	0	0	205.9	0	0	0	0	0	0	0	0
chr2	8130925	8130982	58	wago12_target_0460	1413.8	2586.2	1982.8	1103.4	1862.1	1327.6	1344.8	1344.8	1344.8	379.3	1155.2	534.5	431	706.9	120.7	34.5	0	534.5	534.5	224.1	913.8	689.7	103.4	0	155.2	34.5	0	724.1	741.4	120.7		wago12_target_0460	17.2	17.2	0	17.2	0	0	0	17.2	0	0	0	0	17.2	51.7	17.2	17.2	51.7	86.2	34.5	17.2	34.5	34.5	34.5	51.7	34.5	51.7	17.2	51.7	0	0	34.5	34.5	34.5	17.2	51.7	17.2	51.7
chr2	8220245	8220388	144	wago12_target_0461	1638.9	708.3	298.6	41.7	131.9	104.2	55.6	83.3	41.7	0	527.8	0	20.8	0	0	104.2	34.7	90.3	34.7	0	277.8	27.8	0	34.7	131.9	1180.6	631.9	381.9	13.9	0		wago12_target_0461	0	0	0	0	20.8	55.6	41.7	0	0	0	0	0	0	0	0	0	0	0	0	0	0	0	0	0	0	0	0	0	20.8	0	0	0	0	0	0	0	0
chr2	8239349	8239408	60	wago12_target_0462	633.3	83.3	50	50	50	16.7	0	33.3	16.7	16.7	3066.7	1216.7	500	33.3	0	0	0	66.7	66.7	0	433.3	300	133.3	0	0	0	0	0	0	0		wago12_target_0462	0	0	0	0	0	0	0	0	0	0	0	0	0	0	0	0	0	0	0	0	0	0	0	0	0	0	0	0	0	0	0	0	0	0	0	0	0
chr2	8323889	8324187	299	wago12_target_0463	1889.6	244.1	90.3	23.4	70.2	20.1	26.8	16.7	46.8	10	337.8	0	6.7	0	26.8	0	0	26.8	30.1	20.1	16.7	3.3	0	0	0	0	0	13.4	13.4	6.7		wago12_target_0463	0	0	0	0	0	0	0	0	0	0	0	0	0	0	0	0	0	0	0	0	0	0	0	0	0	0	0	0	0	0	0	0	0	0	0	0	0
chr2	8340954	8341194	241	wago12_target_0464	1099.6	663.9	190.9	37.3	99.6	83	107.9	95.4	211.6	20.7	1182.6	178.4	95.4	62.2	58.1	4.1	0	53.9	261.4	224.1	74.7	120.3	16.6	0	0	0	20.7	12.4	120.3	66.4		wago12_target_0464	0	0	0	0	0	0	0	0	0	0	0	0	0	0	0	0	0	0	0	0	0	0	0	0	0	0	0	0	0	0	0	0	0	0	0	0	0
chr2	8425169	8425253	85	wago12_target_0465	23.5	0	82.4	129.4	129.4	11.8	35.3	23.5	47.1	11.8	1000	2705.9	1611.8	623.5	529.4	11.8	0	47.1	58.8	0	223.5	317.6	564.7	1176.5	588.2	435.3	282.4	211.8	247.1	105.9		wago12_target_0465	117.6	129.4	105.9	58.8	23.5	0	0	0	23.5	23.5	23.5	0	11.8	58.8	82.4	82.4	58.8	105.9	58.8	11.8	11.8	0	0	0	0	0	0	0	11.8	11.8	58.8	58.8	0	0	0	0	0
chr2	8525638	8525772	135	wago12_target_0466	1044.4	592.6	259.3	59.3	118.5	51.9	88.9	111.1	44.4	7.4	1081.5	192.6	37	266.7	0	7.4	0	103.7	51.9	0	222.2	29.6	96.3	281.5	0	0	0	37	7.4	0		wago12_target_0466	0	0	0	0	0	0	0	0	0	0	0	0	0	0	0	0	0	0	0	0	0	0	0	0	0	0	0	0	0	0	0	0	0	0	0	0	0
chr2	8561160	8561360	201	wago12_target_0467	69.7	49.8	39.8	59.7	1696.5	1507.5	1437.8	890.5	10	5	44.8	0	134.3	59.7	1129.4	99.5	64.7	741.3	29.9	0	29.9	24.9	114.4	238.8	5134.3	2945.3	1611.9	3970.1	44.8	14.9		wago12_target_0467	5	5	0	5	14.9	5	0	0	0	0	0	0	10	39.8	29.9	14.9	34.8	10	10	5	10	10	5	10	0	5	0	0	0	0	24.9	10	10	5	5	0	0
chr2	8569548	8570455	908	wago12_target_0468	1578.2	878.9	588.1	357.9	529.7	300.7	389.9	566.1	1199.3	639.9	726.9	316.1	147.6	229.1	191.6	9.9	4.4	346.9	791.9	396.5	439.4	287.4	159.7	136.6	315	89.2	38.5	375.6	2011	446		wago12_target_0468	1.1	0	0	1.1	3.3	0	0	0	0	0	1.1	0	0	0	0	0	0	1.1	0	0	1.1	1.1	1.1	0	0	0	0	0	1.1	0	0	0	1.1	0	0	0	0
chr2	8625254	8625437	184	wago12_target_0469	2521.7	2951.1	1766.3	2217.4	1195.7	1994.6	1358.7	2782.6	2010.9	1722.8	1391.3	1157.6	1054.3	1472.8	1125	184.8	76.1	2298.9	1407.6	2375	2750	3087	3103.3	983.7	1462	369.6	255.4	1097.8	918.5	3706.5		wago12_target_0469	0	0	0	0	0	0	0	0	0	0	0	0	0	0	0	0	0	0	0	0	0	0	0	0	0	0	0	0	0	0	0	0	0	0	0	0	0
chr2	8659472	8660532	1061	wago12_target_0470	4717.2	5945.3	4028.3	2916.1	2193.2	881.2	1351.6	1718.2	253.5	183.8	1646.6	1356.3	1045.2	1712.5	619.2	24.5	8.5	1060.3	230.9	157.4	6072.6	4533.5	2253.5	507.1	968	336.5	115.9	2396.8	186.6	50.9		wago12_target_0470	0.9	0.9	0	0	0	0	0	0	0	0	0	0	0	0	0	0	0	0	0	0	0	0	0	0	0	0	0	0	0	0	0	0	0	0	0	0	0
chr2	8666743	8667911	1169	wago12_target_0471	972.6	1186.5	936.7	662.1	593.7	447.4	482.5	648.4	1043.6	1538.1	448.2	403.8	335.3	308.8	164.2	28.2	11.1	585.1	613.3	703.2	982.9	1025.7	537.2	264.3	458.5	173.7	86.4	649.3	892.2	2430.3		wago12_target_0471	1.7	0.9	0	0.9	1.7	1.7	0.9	0	0	0	0	0	0.9	0.9	0.9	0.9	0.9	2.6	3.4	1.7	0.9	0.9	0.9	2.6	2.6	0.9	0	0.9	0.9	0	0.9	2.6	0.9	4.3	0.9	0	0.9
chr2	8698471	8703108	4638	wago12_target_0472	857.1	711.5	538.8	281.6	266.1	235.4	305.5	272.5	51.5	12.7	550.7	199.9	139.1	102.2	138.6	1926.5	890.5	643.2	78.9	20.9	342	205.3	116.2	51.3	109.5	589	1106.5	450.2	34.7	9.5		wago12_target_0472	1.1	0.6	0.6	1.1	155	1221.2	804.9	29.8	0.4	0.4	0.2	0.4	2.2	0.6	0.6	0.6	0.4	0.6	0.4	0.6	0.6	0.6	0.4	1.7	0.2	0.4	14	5.2	216	0.6	0.9	0.6	0.6	3.4	0.4	14	5.2
chr2	8719050	8722756	3707	wago12_target_0473	1102.2	1015.1	1143.5	1206.1	937.7	762.6	808.7	1028.3	888.6	754.8	498	477.5	375.8	742.4	291.9	21.9	5.1	644.2	488.3	326.9	1362	1410	1130	360.9	566.2	124.4	87.4	883.2	689.8	336.9		wago12_target_0473	1.1	1.1	0.8	0.8	0.5	0.3	0.3	0	0.5	0.3	0.3	0	0	0.3	0.3	0.5	0.3	0.5	0.3	0.5	0.5	0.5	0.3	0.5	0	0	0	0	0.5	0.3	0.3	0.3	0.5	0.3	0	0	0
chr2	8725142	8725245	104	wago12_target_0474	1442.3	750	528.8	461.5	519.2	269.2	413.5	240.4	57.7	48.1	682.7	201.9	221.2	67.3	76.9	0	0	307.7	125	9.6	1115.4	836.5	788.5	0	28.8	0	48.1	115.4	105.8	19.2		wago12_target_0474	0	0	0	0	0	0	0	0	0	0	0	0	0	0	0	0	0	0	0	0	0	0	0	0	0	0	0	0	0	0	0	0	0	0	0	0	0
chr2	8810602	8810688	87	wago12_target_0475	609.2	321.8	241.4	114.9	114.9	92	160.9	92	46	11.5	1092	241.4	149.4	942.5	126.4	11.5	11.5	69	23	34.5	46	126.4	0	0	0	0	0	23	0	34.5		wago12_target_0475	0	0	0	0	0	0	0	0	0	0	0	0	0	0	0	0	0	0	0	0	0	0	0	0	0	0	0	0	0	0	0	0	0	0	0	0	0
chr2	8878529	8880945	2417	wago12_target_0476	1876.3	1770.8	1538.7	1115.4	1136.1	1100.1	1216.4	1349.6	921.8	765	1130.7	949.1	793.1	1222.6	447.2	100.1	51.3	724.5	677.3	767.5	1212.2	1253.6	853.5	313.2	585.9	191.1	209.4	669	731.1	3429.5		wago12_target_0476	2.9	2.9	2.1	1.7	1.7	0.4	0.8	0.4	0.4	0.8	0.4	0.8	2.1	0.8	1.7	1.7	2.9	3.7	4.1	7	5.8	3.3	7.4	7	0.8	7.4	5.4	5.8	0.8	0.8	1.7	5	4.6	2.1	7.4	5.4	5.8
chr2	8890751	8894542	3792	wago12_target_0477	1223.4	1077.5	956.2	702	673	627.4	636.9	845.7	559.9	753.7	629	433	410.9	569.4	211.2	42.5	15	599.2	435.7	466.5	858.4	848.9	636.6	175.6	394.8	170.6	147.9	493.1	493.7	1603.4		wago12_target_0477	0.3	0.3	0.3	0.3	0.3	0	0	0.3	0	0	0	0.3	0.5	0	0.3	0.3	0.3	0.5	0.5	1.1	0.8	0.8	0.5	0.3	1.3	0.3	2.6	0.8	0.3	0.3	0.3	0.8	0.8	0.5	0.3	2.6	0.8
chr2	8933636	8934764	1129	wago12_target_0478	15.1	13.3	4.4	1.8	155.9	286.1	858.3	889.3	1.8	0	53.1	44.3	22.1	64.7	235.6	16573.1	6295.8	3295	20.4	0.9	25.7	4.4	5.3	46.1	327.7	2842.3	8370.2	2645.7	3.5	0		wago12_target_0478	0.9	0	0	1.8	993.8	13662.5	9037.2	194.9	2.7	1.8	0.9	2.7	23	1.8	1.8	3.5	0.9	0.9	0.9	1.8	0	0	0	9.7	0	1.8	76.2	37.2	1335.7	5.3	6.2	0.9	0	33.7	1.8	76.2	37.2
chr2	9050549	9054152	3604	wago12_target_0479	641.8	1063.3	1221.4	1166.8	609.3	606.3	488.3	460.9	132.9	39.4	428.4	291.3	239.2	299.4	98.2	3.9	2.8	239.2	214.2	95.4	546.3	509.2	301.1	101.8	96.8	26.4	43	311	82.7	25		wago12_target_0479	1.4	1.1	1.1	1.1	1.1	0.3	0	0.6	0.3	0.3	0.3	0.3	0.3	1.4	2.5	3.6	1.7	1.7	1.7	3.6	5	4.7	5.5	3.9	0.8	0	0.3	0.3	0.6	0.3	1.7	2.2	4.7	1.1	0	0.3	0.3
chr2	9125712	9128475	2764	wago12_target_0480	2398.7	2292	2224.3	2054.3	3221.1	5119.4	3619	3867.9	1275.3	733	1098.4	1349.5	945.7	1400.1	1297	125.5	43.4	2396.9	870.5	841.2	1890.4	1720	1286.5	459.8	2629.2	1288.4	1064.4	2401.6	789.1	855.6		wago12_target_0480	0.4	0	0.4	0.4	1.1	0.4	0	0	0.4	0	0.4	0	0.4	0	0.4	0.4	0	0	0	0.4	0	0	0	1.4	0	0.4	0	0.4	1.4	0.4	0.4	0.4	0	0.4	0.4	0	0.4
chr2	9158168	9161516	3349	wago12_target_0481	1799.3	3097	3078.2	2105.7	1701.7	2177.1	1496.6	1511.5	691.5	426.7	1048.4	1336.8	1088.1	1160.6	529.7	32.5	16.4	906.5	591.8	377.1	1965.7	2141.2	963.9	289.9	481.3	125.1	79.7	1105.7	354.1	149.6		wago12_target_0481	1.2	1.2	0.9	0.9	1.2	0	0	0	0.3	0	0	0	0	0.3	1.2	1.5	0.9	0.6	0.3	0.3	0.3	0	0.3	0.3	0	0	0	0	0.3	0	0.6	0.3	0	0	0	0	0
chr2	9320833	9320930	98	wago12_target_0482	2183.7	357.1	112.2	51	30.6	40.8	40.8	153.1	102	0	1530.6	51	71.4	0	10.2	0	0	91.8	91.8	61.2	469.4	91.8	0	0	0	0	0	61.2	51	0		wago12_target_0482	0	0	0	0	0	0	0	0	0	0	0	0	0	0	0	0	0	0	0	0	0	0	0	0	0	0	0	0	0	0	0	0	0	0	0	0	0
chr2	9403468	9405047	1580	wago12_target_0483	507.6	1025.3	514.6	583.5	910.1	1232.9	1480.4	822.8	1129.7	2.5	258.9	331.6	243	236.1	609.5	611.4	293.7	153.2	246.8	0	162	154.4	95.6	81.6	347.5	631.6	710.1	622.2	407.6	1.3		wago12_target_0483	0.6	0.6	0.6	0	0	0	0	1.3	0.6	1.9	1.3	3.2	0.6	0.6	0	0.6	0.6	0	0	0	0	0	0	0	1.3	48.1	0	4.4	0.6	1.3	0.6	0	0	0	48.1	0	4.4
chr2	9459179	9459773	595	wago12_target_0484	1221.8	1287.4	1450.4	1793.3	1902.5	3368.1	3319.3	1793.3	1922.7	897.5	541.2	421.8	460.5	781.5	630.3	305.9	206.7	995	1090.8	457.1	984.9	805	658.8	527.7	921	576.5	457.1	895.8	971.4	1331.1		wago12_target_0484	0	0	0	0	0	0	0	0	0	0	0	0	0	0	0	0	0	0	0	0	0	0	0	0	0	0	0	0	0	0	0	0	0	0	0	0	0
chr2	9497421	9497805	385	wago12_target_0485	10.4	1407.8	628.6	158.4	140.3	189.6	85.7	18.2	31.2	18.2	13	0	5.2	0	0	0	7.8	2.6	90.9	0	15.6	13	0	0	7.8	0	13	10.4	83.1	23.4		wago12_target_0485	0	0	0	0	0	0	0	0	0	0	0	2.6	0	0	0	0	0	0	0	0	0	0	0	0	0	0	0	0	2.6	0	0	0	0	0	0	0	0
chr2	9548211	9550588	2378	wago12_target_0486	4474.8	4276.3	2372.6	2230.9	1880.6	2357.4	1868.8	2828.4	2399.9	779.2	1256.1	635.8	469.3	495.8	494.5	96.7	44.6	991.2	584.5	740.5	1619.4	1216.1	776.7	462.6	875.1	333.9	268.3	923	735.5	1301.5		wago12_target_0486	0	0.4	0	0	0.4	0	0	0	0	0	0	0	0	0	0	0.4	0	0	0	0	0.4	0	0.4	1.3	0	0	0	4.2	0.4	0	0	0	0.4	0.4	0	0	4.2
chr2	9784460	9787608	3149	wago12_target_0487	95.3	76.2	41.6	21.3	71.1	64.8	227.4	75.3	7.3	2.9	48.6	20.3	37.8	65.4	134.6	1459.5	1808.8	528.4	14.3	5.4	42.6	9.5	17.5	61.9	153.1	487.5	1440.5	512.2	2.5	2.2		wago12_target_0487	0.6	0.3	0	2.2	80.3	369.6	323.9	23.5	0.3	0	0	0.3	0.3	0.6	0.3	0.6	0.6	1.3	1	0.3	0.3	0	0	0.3	0	0	0.3	1.3	114.6	0.3	0.3	1	0	0.3	0	0.3	1.3
chr2	9804250	9804693	444	wago12_target_0488	3146.4	2565.3	1281.5	650.9	587.8	441.4	538.3	747.7	301.8	96.8	5358.1	2216.2	1632.9	1189.2	360.4	11.3	31.5	1067.6	578.8	166.7	2536	1355.9	653.2	718.5	369.4	150.9	90.1	391.9	162.2	157.7		wago12_target_0488	0	0	0	0	0	0	0	0	0	2.3	2.3	0	4.5	2.3	6.8	15.8	9	18	15.8	112.6	38.3	47.3	38.3	22.5	2.3	2.3	4.5	2.3	0	2.3	6.8	45	42.8	13.5	2.3	4.5	2.3
chr2	9882540	9882681	142	wago12_target_0489	84.5	21.1	14.1	7	56.3	49.3	35.2	190.1	0	0	98.6	0	21.1	119.7	140.8	640.8	281.7	1422.5	14.1	0	21.1	28.2	0	0	133.8	2457.7	1859.2	1908.5	0	0		wago12_target_0489	0	0	0	0	49.3	91.5	42.3	0	0	0	0	0	0	0	0	0	0	0	0	0	0	0	0	42.3	0	0	0	0	7	0	0	0	0	7	0	0	0
chr2	9899348	9899449	102	wago12_target_0490	1813.7	960.8	637.3	343.1	274.5	127.5	186.3	68.6	49	9.8	529.4	19.6	49	147.1	29.4	19.6	0	49	88.2	0	156.9	0	0	0	0	0	68.6	39.2	9.8	0		wago12_target_0490	0	0	0	0	0	0	0	0	0	0	0	0	0	0	0	0	0	0	0	0	0	0	0	29.4	0	0	0	0	0	0	0	0	0	0	0	0	0
chr2	9939395	9940794	1400	wago12_target_0491	1860	1623.6	1420.7	1124.3	1055	861.4	980	1164.3	762.9	211.4	1135	809.3	523.6	510	237.9	19.3	2.9	781.4	762.1	185.7	1978.6	1907.9	930.7	452.1	596.4	141.4	87.9	995.7	455	30		wago12_target_0491	0.7	0.7	0	0	0	0	0	0	0	0	0	0	0	0	0	0	0	0	0	0	0	0	0	0	0	0	0	0	0	0	0	0	0	0	0	0	0
chr2	9982930	9982981	52	wago12_target_0492	19.2	76.9	57.7	115.4	250	0	115.4	38.5	76.9	57.7	923.1	826.9	1826.9	3634.6	3423.1	826.9	326.9	173.1	115.4	19.2	365.4	211.5	250	3115.4	2057.7	1153.8	769.2	1173.1	326.9	38.5		wago12_target_0492	115.4	134.6	115.4	346.2	346.2	115.4	57.7	19.2	76.9	57.7	57.7	19.2	57.7	57.7	76.9	57.7	76.9	96.2	115.4	76.9	96.2	76.9	76.9	38.5	0	0	19.2	38.5	76.9	57.7	57.7	96.2	76.9	57.7	0	19.2	38.5
chr2	10143744	10143859	116	wago12_target_0493	2413.8	965.5	655.2	120.7	301.7	163.8	224.1	137.9	60.3	0	1672.4	310.3	327.6	60.3	0	8.6	0	120.7	69	60.3	456.9	250	146.6	0	25.9	25.9	60.3	94.8	0	0		wago12_target_0493	0	0	0	0	0	0	0	0	0	0	0	0	0	0	0	8.6	0	0	0	8.6	0	0	0	0	0	0	0	0	0	0	0	0	0	0	0	0	0
chr2	10165691	10165753	63	wago12_target_0494	904.8	809.5	666.7	873	888.9	634.9	587.3	603.2	269.8	174.6	5238.1	2444.4	2571.4	269.8	47.6	0	15.9	841.3	206.3	0	1015.9	1000	603.2	904.8	460.3	31.7	79.4	412.7	317.5	47.6		wago12_target_0494	0	0	0	0	0	0	0	0	0	0	0	0	0	0	0	0	0	0	0	0	0	0	0	0	0	0	0	0	0	0	0	0	0	0	0	0	0
chr2	10241482	10241700	219	wago12_target_0495	1191.8	721.5	191.8	45.7	123.3	77.6	73.1	77.6	18.3	9.1	511.4	109.6	36.5	0	27.4	0	0	63.9	50.2	0	210	18.3	9.1	86.8	59.4	0	0	41.1	4.6	22.8		wago12_target_0495	0	0	0	0	0	0	0	0	0	0	0	0	0	0	0	0	0	0	0	0	0	0	0	0	0	0	0	0	0	0	0	0	0	0	0	0	0
chr2	10420189	10420239	51	wago12_target_0496	39.2	39.2	98	176.5	686.3	215.7	333.3	196.1	196.1	78.4	1372.5	1078.4	2098	803.9	2117.6	882.4	98	607.8	196.1	274.5	1372.5	1000	1313.7	4098	7882.4	18470.6	10862.7	5960.8	607.8	921.6		wago12_target_0496	19.6	0	19.6	58.8	78.4	39.2	19.6	19.6	196.1	117.6	117.6	19.6	0	0	0	0	19.6	19.6	19.6	19.6	39.2	19.6	19.6	19.6	0	19.6	0	0	39.2	117.6	0	19.6	39.2	0	19.6	0	0
chr2	10444164	10444263	100	wago12_target_0497	150	120	200	180	460	880	520	210	60	260	900	830	2340	460	1780	650	1150	530	190	1690	180	190	800	1430	700	470	570	260	240	240		wago12_target_0497	30	20	20	20	10	0	0	10	0	0	0	10	0	0	0	0	0	0	0	0	0	0	0	0	0	0	0	0	0	0	0	0	0	0	0	0	0
chr2	10485610	10485716	107	wago12_target_0498	37.4	46.7	37.4	28	9.3	0	0	9.3	84.1	28	1598.1	1841.1	1915.9	1420.6	757	392.5	280.4	28	130.8	1121.5	457.9	738.3	841.1	757	467.3	215	205.6	280.4	859.8	373.8		wago12_target_0498	121.5	84.1	65.4	102.8	46.7	18.7	18.7	0	9.3	28	28	9.3	74.8	317.8	317.8	439.3	280.4	252.3	355.1	299.1	186.9	149.5	102.8	140.2	18.7	112.1	84.1	112.1	9.3	28	280.4	308.4	168.2	18.7	112.1	84.1	112.1
chr2	10593741	10594168	428	wago12_target_0499	0	2.3	2.3	14	401.9	1067.8	647.2	301.4	4.7	2.3	14	0	16.4	79.4	212.6	70.1	0	280.4	2.3	0	2.3	7	25.7	23.4	761.7	1378.5	871.5	1172.9	2.3	7		wago12_target_0499	7	11.7	9.3	9.3	16.4	2.3	0	0	2.3	0	0	0	0	4.7	4.7	4.7	4.7	4.7	4.7	2.3	2.3	2.3	2.3	2.3	2.3	0	0	0	0	2.3	4.7	4.7	2.3	2.3	0	0	0
chr2	10649855	10653110	3256	wago12_target_0500	3261.7	2341.2	1971.1	1965.9	4601.4	6720.8	5166.5	4572.2	1589.7	974.5	1515.7	1315.4	1273.6	1347.4	1674.8	128.1	94	2702.1	1197.8	783.5	1771.8	1625.6	1019	463.5	3955.5	2232.2	1459.2	3516.6	1052.5	1003.1		wago12_target_0500	0.6	0.6	0.6	0.3	1.2	0.6	0.3	0	0.3	0.3	0.3	0	0.3	0.3	0.6	1.5	0.3	0.3	0.3	0.3	0	0.3	0.3	2.5	0.3	0.6	0	0.6	2.1	0.3	0.6	0.3	0.3	0.6	0.6	0	0.6
chr2	10732593	10732725	133	wago12_target_0501	451.1	142.9	165.4	135.3	233.1	60.2	285.7	120.3	458.6	932.3	3511.3	7255.6	10902.3	4676.7	14684.2	6045.1	2909.8	1278.2	1075.2	706.8	563.9	353.4	2481.2	5188	473.7	233.1	3233.1	601.5	1225.6	954.9		wago12_target_0501	195.5	172.9	97.7	60.2	37.6	15	7.5	0	0	0	0	7.5	0	0	0	0	0	0	0	0	0	0	0	0	0	0	0	0	7.5	0	0	0	0	0	0	0	0
chr2	10843484	10843862	379	wago12_target_0502	63.3	21.1	13.2	66	337.7	279.7	337.7	248	2.6	13.2	13.2	0	192.6	606.9	1031.7	580.5	493.4	464.4	5.3	5.3	29	2.6	29	226.9	2564.6	4121.4	1852.2	1862.8	5.3	13.2		wago12_target_0502	0	0	0	23.7	87.1	110.8	63.3	0	0	0	0	0	2.6	18.5	15.8	7.9	15.8	7.9	2.6	0	0	0	0	7.9	0	0	0	0	7.9	0	13.2	2.6	0	0	0	0	0
chr2	10888635	10889412	778	wago12_target_0503	1582.3	1644	1199.2	775.1	920.3	888.2	1043.7	1163.2	773.8	420.3	764.8	480.7	413.9	464	289.2	51.4	47.6	854.8	484.6	308.5	858.6	889.5	692.8	159.4	529.6	171	212.1	723.7	476.9	753.2		wago12_target_0503	0	0	0	0	0	0	0	0	0	0	0	0	0	0	0	0	0	0	0	0	0	0	0	0	0	1.3	0	0	0	0	0	0	0	0	1.3	0	0
chr2	10963837	10967282	3446	wago12_target_0504	2616.4	3138.4	3650.3	4098.1	3962	3005.2	3215.9	3573.1	1341	1654.7	1253.9	1372.9	1157.9	1905.1	686.6	65.9	41.2	2184	1138.4	2062.1	2631.7	2958.8	2128.3	1091.1	1505.2	843.3	419.6	2234.2	1223.7	1673		wago12_target_0504	1.5	1.5	1.2	2.6	1.5	0.3	0.3	1.5	0.6	0.3	0.3	0	0	0.9	1.7	1.5	2.3	0.6	0.3	0.3	0.3	0	0.3	0	0	0.3	0	0	1.7	0.3	1.2	0.3	0.3	0.3	0.3	0	0
chr2	10981479	10981529	51	wago12_target_0505	39.2	0	98	39.2	78.4	0	98	19.6	98	19.6	372.5	1156.9	980.4	1431.4	490.2	372.5	235.3	117.6	156.9	156.9	254.9	196.1	372.5	4019.6	274.5	1882.4	1019.6	352.9	156.9	0		wago12_target_0505	137.3	156.9	98	117.6	98	39.2	19.6	0	0	0	0	0	0	0	19.6	0	19.6	19.6	39.2	19.6	39.2	39.2	19.6	19.6	0	0	0	19.6	0	0	19.6	19.6	39.2	39.2	0	0	19.6
chr2	11038816	11040106	1291	wago12_target_0506	42.6	17	14.7	13.2	351.7	345.5	1519	702.6	2.3	3.1	36.4	10.8	25.6	44.9	426	9563.9	12941.9	2955.1	13.9	0.8	37.2	18.6	20.9	48	766.8	3233.9	9347	1793.2	2.3	7		wago12_target_0506	0.8	0	0	2.3	835	6997.7	5493.4	467.9	3.1	3.1	0.8	3.9	9.3	1.5	2.3	3.9	1.5	0.8	0.8	2.3	0	0	0.8	10.8	0	0.8	46.5	41.1	2136.3	3.9	3.9	1.5	0	13.9	0.8	46.5	41.1
chr2	11043475	11044645	1171	wago12_target_0507	58.9	27.3	14.5	25.6	400.5	466.3	2241.7	1084.5	4.3	0.9	79.4	48.7	25.6	163.1	418.4	13880.4	35982.9	4801	29.9	5.1	38.4	19.6	39.3	81.1	454.3	5170.8	21287.8	2707.1	5.1	1.7		wago12_target_0507	0.9	0	0	0.9	1024.8	9045.3	8304	844.6	6	5.1	1.7	6	15.4	0.9	0.9	4.3	0.9	0.9	0.9	2.6	0	0	0	22.2	0	2.6	89.7	54.7	3870.2	6	4.3	1.7	0	18.8	2.6	89.7	54.7
chr2	11244287	11244494	208	wago12_target_0508	495.2	889.4	2033.7	4634.6	18476	9283.7	9730.8	8004.8	754.8	476	1466.3	466.3	1524	2408.7	5951.9	168.3	38.5	3951.9	851	649	711.5	1754.8	2351	6543.3	27355.8	7101	4918.3	6480.8	634.6	500		wago12_target_0508	0	0	0	9.6	9.6	0	0	0	0	0	0	0	0	0	0	0	0	0	0	0	0	0	0	0	0	0	0	0	0	0	0	0	0	0	0	0	0
chr2	11263251	11263377	127	wago12_target_0509	146819	1094.5	35787.4	66409.4	119803	244.1	115512	45141.7	33488.2	2921.3	257961	312874	543827	195102	499339	696976	413008	488378	89582.7	33448.8	67212.6	70196.9	132709	361496	48755.9	62842.5	257520	98291.3	555559	4070.9		wago12_target_0509	39.4	47.2	23.6	7.9	7.9	7.9	0	0	31.5	0	7.9	7.9	0	0	7.9	7.9	0	0	0	0	0	0	0	0	0	0	0	0	7.9	7.9	0	0	0	0	0	0	0
chr2	11388854	11392033	3180	wago12_target_0510	9.1	10.4	11.9	5.3	33	14.8	58.5	13.8	73.6	5.7	223.6	447.2	336.2	67.6	424.8	1291.2	1276.1	45.6	71.1	18.6	42.1	61.9	69.2	330.8	218.6	161.6	631.8	78.3	175.5	44.3		wago12_target_0510	57.9	66	49.4	46.9	19.2	7.2	15.1	148.7	273	124.2	154.1	168.2	165.7	19.2	17.3	13.2	8.8	15.7	30.2	35.8	33	21.1	11.3	23	24.5	66.4	185.2	81.8	273.6	176.1	46.2	27.4	27.4	11.3	66.4	185.2	81.8
chr2	11394754	11395823	1070	wago12_target_0511	34.6	32.7	23.4	22.4	125.2	51.4	175.7	44.9	159.8	15	529.9	950.5	896.3	479.4	1161.7	3284.1	2969.2	304.7	172.9	36.4	107.5	97.2	137.4	880.4	2207.5	1878.5	2431.8	1121.5	321.5	52.3		wago12_target_0511	98.1	103.7	77.6	89.7	100	88.8	56.1	345.8	438.3	524.3	479.4	458.9	331.8	59.8	36.4	33.6	15.9	24.3	50.5	129.9	66.4	43	27.1	42.1	45.8	155.1	398.1	212.1	553.3	450.5	98.1	65.4	55.1	18.7	155.1	398.1	212.1
chr2	11555374	11555651	278	wago12_target_0512	50.4	36	43.2	36	759	2032.4	823.7	607.9	21.6	25.2	79.1	129.5	89.9	61.2	111.5	320.1	125.9	554	21.6	28.8	161.9	212.2	197.8	377.7	2248.2	26489.2	10956.8	8536	129.5	136.7		wago12_target_0512	7.2	7.2	7.2	7.2	10.8	14.4	14.4	3.6	3.6	0	0	3.6	3.6	7.2	3.6	3.6	14.4	10.8	3.6	3.6	10.8	10.8	10.8	7.2	3.6	7.2	14.4	10.8	3.6	3.6	7.2	7.2	10.8	18	7.2	14.4	10.8
chr2	11680272	11681455	1184	wago12_target_0513	2320.9	1920.6	1771.1	1237.3	894.4	829.4	746.6	1359.8	637.7	492.4	1018.6	970.4	690	889.4	304.1	28.7	5.9	848	501.7	369.9	1478.9	1358.1	714.5	241.6	326	141.9	89.5	761.8	481.4	1100.5		wago12_target_0513	5.1	7.6	4.2	4.2	2.5	0.8	0	0.8	3.4	1.7	1.7	0.8	0	0.8	1.7	1.7	2.5	2.5	5.1	4.2	6.8	6.8	6.8	4.2	0.8	0	0.8	0	0.8	1.7	1.7	4.2	6.8	3.4	0	0.8	0
chr2	11694947	11695164	218	wago12_target_0514	683.5	1009.2	1027.5	1041.3	1399.1	1211	1000	1564.2	527.5	518.3	853.2	564.2	963.3	931.2	1013.8	68.8	18.3	1435.8	449.5	298.2	1211	1527.5	1500	1353.2	3541.3	678.9	633	1651.4	605.5	591.7		wago12_target_0514	13.8	13.8	9.2	18.3	13.8	4.6	4.6	4.6	4.6	0	4.6	4.6	4.6	4.6	4.6	0	9.2	4.6	9.2	9.2	13.8	9.2	9.2	13.8	0	9.2	9.2	22.9	4.6	4.6	4.6	9.2	13.8	4.6	9.2	9.2	22.9
chr2	11827553	11827603	51	wago12_target_0515	2941.2	2039.2	647.1	294.1	333.3	352.9	235.3	215.7	117.6	19.6	2921.6	176.5	0	0	58.8	0	0	215.7	137.3	58.8	3039.2	549	627.5	196.1	333.3	0	0	117.6	58.8	0		wago12_target_0515	0	0	0	0	0	0	0	0	0	0	0	0	0	0	0	0	0	0	0	0	0	0	0	0	0	0	0	0	0	0	0	0	0	0	0	0	0
chr2	11917297	11917939	643	wago12_target_0516	42	45.1	34.2	49.8	220.8	237.9	763.6	99.5	524.1	28	1020.2	1786.9	1779.2	710.7	2541.2	5119.8	4287.7	317.3	387.2	129.1	141.5	144.6	349.9	2413.7	1136.9	6900.5	5847.6	1018.7	841.4	224		wago12_target_0516	368.6	440.1	265.9	447.9	744.9	269.1	107.3	385.7	769.8	872.5	965.8	463.5	393.5	499.2	351.5	304.8	172.6	40.4	23.3	12.4	12.4	4.7	45.1	126	90.2	401.2	1175.7	451	765.2	752.7	340.6	24.9	9.3	84	401.2	1175.7	451
chr2	12070251	12072700	2450	wago12_target_0517	2021.2	1442.9	1218.8	1320	404.1	609.4	475.9	776.7	317.1	517.1	425.7	352.2	253.5	536.3	100.4	8.6	2	591.8	212.2	348.6	1163.3	1048.2	477.1	135.9	349	91.8	44.5	478.4	230.2	168.2		wago12_target_0517	0.4	0.4	0.4	0.4	0.4	0	0	0	0	0	0	0	0	0.8	0.4	0	0.8	0.4	0.4	0.4	0.4	0.4	0.4	0.4	0	0	0	0	0	0	0.4	0.4	0.4	0	0	0	0
chr2	12087198	12087806	609	wago12_target_0518	867	1206.9	676.5	321.8	279.1	218.4	182.3	208.5	70.6	24.6	392.4	170.8	139.6	114.9	47.6	9.9	1.6	183.9	60.8	72.2	261.1	162.6	110	54.2	75.5	31.2	19.7	65.7	88.7	27.9		wago12_target_0518	8.2	6.6	4.9	3.3	1.6	0	0	0	3.3	3.3	3.3	3.3	3.3	16.4	13.1	8.2	8.2	8.2	8.2	11.5	8.2	11.5	8.2	8.2	0	1.6	0	3.3	0	3.3	9.9	8.2	9.9	4.9	1.6	0	3.3
chr2	12119035	12119266	232	wago12_target_0519	1198.3	974.1	469.8	215.5	181	112.1	94.8	25.9	4.3	4.3	306	60.3	12.9	0	0	0	0	43.1	4.3	34.5	211.2	21.6	34.5	43.1	0	0	0	12.9	8.6	0		wago12_target_0519	0	0	0	0	0	0	0	0	0	0	0	0	0	0	0	0	0	0	0	0	0	0	0	0	0	0	0	0	0	0	0	0	0	0	0	0	0
chr2	12181319	12182688	1370	wago12_target_0520	94.9	53.3	29.9	10.9	262	424.1	647.4	753.3	4.4	0.7	62	6.6	16.1	37.2	418.2	4651.8	3226.3	2659.9	24.1	6.6	42.3	23.4	32.1	48.9	658.4	3656.2	6935.8	1866.4	6.6	3.6		wago12_target_0520	0.7	0	0	0.7	1270.1	9432.1	5165	145.3	1.5	2.2	0.7	2.2	7.3	0.7	1.5	3.6	0.7	0.7	0.7	0.7	0.7	0	0	6.6	0	1.5	24.8	28.5	1260.6	2.9	2.9	0.7	0	9.5	1.5	24.8	28.5
chr2	12186536	12186905	370	wago12_target_0521	78.4	578.4	513.5	1708.1	270.3	1970.3	994.6	186.5	89.2	64.9	91.9	45.9	13.5	45.9	27	16.2	0	78.4	54.1	21.6	621.6	721.6	418.9	51.4	405.4	48.6	40.5	73	105.4	81.1		wago12_target_0521	2.7	0	0	0	5.4	0	0	0	0	0	0	0	0	2.7	2.7	2.7	0	2.7	2.7	0	2.7	2.7	5.4	2.7	0	0	0	0	0	0	2.7	2.7	2.7	2.7	0	0	0
chr2	12190644	12192105	1462	wago12_target_0522	47.2	720.2	605.3	368.7	536.9	1014.4	873.5	600.5	6.2	4.8	42.4	9.6	8.9	62.9	325.6	3838.6	1016.4	2331.1	25.3	6.8	1141.6	619	188.1	68.4	664.8	4023.3	4503.4	2105.3	13.7	4.8		wago12_target_0522	0	0	0	1.4	501.4	4026.7	2502.7	63.6	0.7	1.4	0	1.4	4.8	0.7	1.4	2.1	0.7	0.7	0.7	0.7	0	0.7	0.7	4.1	0	0.7	21.9	15	486.3	1.4	2.1	0.7	0.7	5.5	0.7	21.9	15
chr2	12194915	12196414	1500	wago12_target_0523	72	61.3	40	13.3	294	262.7	1441.3	888	2.7	0.7	46.7	18.7	31.3	140.7	478	8364.7	12582	3612.7	31.3	0	42.7	14	4	50.7	621.3	3214.7	10728.7	2073.3	6	0		wago12_target_0523	0.7	0	0	1.3	972	8500.7	5620	513.3	2.7	3.3	1.3	7.3	13.3	1.3	2	5.3	0.7	2	2	3.3	0.7	0.7	1.3	12.7	0	1.3	42.7	45.3	2418	4.7	4.7	2.7	0.7	18.7	1.3	42.7	45.3
chr2	12198608	12200349	1742	wago12_target_0524	118.8	72.3	33.9	41.3	562.6	725	688.3	760.6	4	0	102.2	23	44.8	33.3	384	5167.6	1583.8	2126.3	22.4	0.6	48.8	19.5	14.4	87.3	925.4	2855.9	4128.6	1760.6	2.9	1.7		wago12_target_0524	0.6	0	0	1.7	1085	8484.5	4323.2	86.7	1.1	1.1	0.6	2.9	7.5	0.6	0.6	2.9	0	0.6	0.6	1.1	0	0	0	5.7	0	0.6	22.4	27	966.7	2.3	2.3	0.6	0	9.2	0.6	22.4	27
chr2	12238578	12249198	10621	wago12_target_0525	322.5	158.6	101.2	76.6	62.2	52.2	67.1	415	4268.8	3736.5	187.4	90.9	62.1	49	25.4	7.1	6.1	282.3	2451.3	1070	1007.1	1226.8	840	278.3	902	285.3	244	199.7	3548.5	1599.8		wago12_target_0525	5.8	6.8	4.1	6.3	3.5	1	0.8	0.3	1.8	0.8	0.7	0.5	1.7	7.2	5.2	4.4	5.6	8.1	9.4	6.9	11.1	6.6	3.8	5	1	2.4	1.4	4.4	0.6	1.1	4.8	8.3	9	1.4	2.4	1.4	4.4
chr2	12340223	12340284	62	wago12_target_0526	193.5	129	129	48.4	1096.8	741.9	1080.6	612.9	48.4	32.3	274.2	532.3	274.2	354.8	1403.2	274.2	64.5	2048.4	387.1	0	935.5	1209.7	741.9	774.2	22758.1	49741.9	26129	17725.8	903.2	1064.5		wago12_target_0526	16.1	16.1	16.1	32.3	80.6	32.3	16.1	32.3	48.4	48.4	48.4	48.4	16.1	96.8	96.8	48.4	96.8	80.6	48.4	48.4	48.4	48.4	64.5	64.5	0	0	0	0	32.3	32.3	64.5	48.4	48.4	16.1	0	0	0
chr2	12436082	12439423	3342	wago12_target_0527	100.2	91.6	76.6	102.6	303.1	207.4	843.8	597.8	29.3	26.9	242.7	92.2	131.4	159.2	254.3	5301	7376.1	1739.4	63.1	16.5	134.4	94.9	123.9	170.9	521.5	1533.5	4370.4	1015	35.3	35.9		wago12_target_0527	0.3	0.3	0	1.2	373.1	3616.7	2908.7	192.7	1.8	1.8	0.6	1.8	5.1	0.9	1.8	2.1	0.9	1.8	2.1	3	0.9	0.6	0.6	6.3	0	0.6	19.7	16.8	1384.5	2.1	2.1	2.4	0.9	8.1	0.6	19.7	16.8
chr2	12441834	12444530	2697	wago12_target_0528	63.4	40.8	20.8	11.1	275.1	202.4	1394.9	558.4	2.2	0	89	43	41.5	79	306.6	8771.2	11352.2	2110.1	19.7	0	41.9	18.9	31.1	35.2	909.2	6798.3	8570.6	2671.1	1.5	2.6		wago12_target_0528	0.4	0	0	0.4	418.2	3583.6	2773.8	232.9	1.5	1.5	0.4	2.2	7.8	0.7	1.1	3.7	0.4	0.4	0.4	1.5	0.4	0	0.4	6.3	0	0.7	23.4	24.1	1205.8	2.6	2.6	0.7	0.4	11.1	0.7	23.4	24.1
chr2	12452619	12452684	66	wago12_target_0529	0	0	0	30.3	848.5	1530.3	530.3	197	0	15.2	0	0	106.1	30.3	1060.6	409.1	181.8	530.3	0	0	0	0	30.3	75.8	6590.9	62333.3	36151.5	9030.3	0	106.1		wago12_target_0529	0	0	0	0	106.1	45.5	30.3	0	0	0	0	0	0	0	0	0	0	0	0	0	0	0	0	0	0	0	0	0	0	0	0	0	0	0	0	0	0
chr2	12482424	12482481	58	wago12_target_0530	206.9	482.8	293.1	431	6448.3	3224.1	3137.9	1155.2	103.4	379.3	379.3	569	655.2	0	1086.2	137.9	155.2	1017.2	120.7	258.6	1379.3	2344.8	1672.4	1155.2	14793.1	11344.8	7793.1	9327.6	1293.1	1534.5		wago12_target_0530	69	69	69	51.7	51.7	17.2	0	0	0	0	0	0	0	17.2	17.2	17.2	34.5	69	34.5	51.7	51.7	34.5	34.5	17.2	0	0	0	0	17.2	0	17.2	51.7	51.7	34.5	0	0	0
chr2	12582728	12584076	1349	wago12_target_0531	113.4	89	78.6	54.9	238.7	372.1	613.8	805.8	3	1.5	51.9	29.7	43	107.5	421.1	5679.8	2556.7	2309.1	21.5	4.4	143.8	127.5	100.8	144.6	538.2	3674.6	6164.6	2024.5	6.7	3.7		wago12_target_0531	0.7	0	0	2.2	1008.2	8983	5107.5	160.1	1.5	1.5	1.5	3	11.1	5.2	4.4	7.4	5.2	3	1.5	2.2	0	0	0.7	7.4	0	1.5	34.1	28.2	1251.3	3.7	6.7	2.2	0	11.1	1.5	34.1	28.2
chr2	12604696	12605907	1212	wago12_target_0532	1303.6	1255	967.8	575.9	642.7	402.6	441.4	613	272.3	242.6	618	451.3	248.3	355.6	132	14	5	528.9	252.5	168.3	1179.9	855.6	438.1	89.9	299.5	203	73.4	508.3	226.9	264		wago12_target_0532	0	0	0	0	0	0	0	0	0	0	0	0.8	0	1.7	0.8	0	0.8	0	0	0	0	0	0	0	0	0	0	0	0	0	0.8	0	0	0	0	0	0
chr2	12657471	12657613	143	wago12_target_0533	1118.9	678.3	573.4	636.4	433.6	349.7	265.7	573.4	342.7	517.5	230.8	314.7	153.8	69.9	69.9	21	21	454.5	216.8	202.8	1454.5	1433.6	1279.7	335.7	769.2	356.6	49	846.2	643.4	790.2		wago12_target_0533	0	0	0	0	0	0	0	0	0	0	0	0	0	0	0	0	0	0	0	7	0	0	0	0	0	0	0	0	0	0	0	0	0	0	0	0	0
chr2	12673770	12675023	1254	wago12_target_0534	1798.2	1803.8	1577.4	1155.5	1118.8	1295.1	1155.5	1242.4	1039.1	1841.3	1059	882.8	745.6	1414.7	510.4	44.7	21.5	760	578.1	1373.2	904.3	937.8	673	193.8	551	171.5	144.3	754.4	1019.9	18152.3		wago12_target_0534	0	0	0	0	0	0	0	0	0	0	0	0	0	0.8	1.6	1.6	4.8	4	4	5.6	4.8	0.8	0	0.8	0	0	0	0.8	0	0	2.4	4.8	3.2	0	0	0	0.8
chr2	12975513	12975634	122	wago12_target_0535	409.8	262.3	1172.1	4172.1	7967.2	7926.2	6237.7	6123	245.9	65.6	98.4	73.8	139.3	237.7	942.6	139.3	57.4	2139.3	139.3	73.8	155.7	155.7	221.3	2303.3	16196.7	4532.8	1885.2	4475.4	131.1	98.4		wago12_target_0535	0	0	0	0	8.2	98.4	73.8	0	0	0	0	0	0	0	0	0	0	0	0	0	0	0	0	0	0	0	0	0	8.2	0	0	0	0	0	0	0	0
chr2	12978146	12978199	54	wago12_target_0536	296.3	314.8	963	1703.7	2388.9	463	2092.6	1018.5	648.1	500	1240.7	963	1555.6	944.4	259.3	18.5	0	592.6	722.2	0	481.5	1814.8	1555.6	703.7	759.3	370.4	129.6	555.6	500	574.1		wago12_target_0536	0	0	0	0	0	0	0	0	0	0	0	0	0	0	0	0	0	0	0	0	0	0	0	0	0	0	0	0	0	0	0	0	0	0	0	0	0
chr2	13003793	13007215	3423	wago12_target_0537	1170.9	1086.8	803.4	534.9	473.9	389.7	431.8	541	667.8	454.3	567.9	326.9	208.3	282.8	122.4	15.5	9.6	375.1	553.9	381.2	667.8	485.5	207.7	73.6	116.9	45.9	40.3	262.6	579.3	304.1		wago12_target_0537	0.3	0.3	0	0	0.3	0	0	0.6	0	0.3	0	0	0	0	0	0.3	0	0	0	0	0	0	0	0	0	1.8	0	3.2	0.3	0	0	0	0	0	1.8	0	3.2
chr2	13062795	13062866	72	wago12_target_0538	430.6	55.6	180.6	222.2	138.9	55.6	97.2	222.2	222.2	138.9	1652.8	1541.7	2694.4	208.3	83.3	27.8	0	527.8	180.6	41.7	569.4	555.6	180.6	263.9	375	0	41.7	305.6	361.1	194.4		wago12_target_0538	0	0	0	0	0	0	0	0	0	0	0	0	0	0	0	0	0	0	0	0	0	0	0	0	0	0	0	0	0	0	0	0	0	0	0	0	0
chr2	13223699	13229956	6258	wago12_target_0539	136.1	73	65.8	61.7	84.4	36.9	89	35.8	156.1	15.7	538.2	1091.1	1026	377.1	798.7	1300.6	1198.3	113.1	173.2	46.3	160.4	153.6	199.9	831.4	645.1	687.1	764	318.2	312.1	58.6		wago12_target_0539	207.1	257.4	193.5	251	184.2	33.9	34.4	125.1	125.4	88.2	81.7	56.2	154.2	191.8	182.8	191	149.4	110.1	117.6	167.3	250.4	343.6	240.7	134.7	102.1	216.2	367.7	257.9	129.9	104.7	171.6	129.6	293.5	124.8	216.2	367.7	257.9
chr2	13337667	13337764	98	wago12_target_0540	734.7	489.8	979.6	857.1	795.9	1040.8	1183.7	285.7	367.3	153.1	316.3	510.2	510.2	836.7	173.5	0	0	285.7	255.1	40.8	418.4	561.2	1051	438.8	469.4	122.4	204.1	346.9	1102	51		wago12_target_0540	0	0	0	0	0	0	0	0	0	0	0	0	0	0	0	0	0	0	0	0	0	0	0	0	0	0	0	0	0	0	0	0	0	0	0	0	0
chr2	13430966	13431022	57	wago12_target_0541	421.1	1122.8	561.4	614	175.4	421.1	368.4	315.8	3000	578.9	140.4	0	0	0	0	0	0	140.4	2947.4	456.1	52.6	0	0	0	0	0	0	105.3	578.9	491.2		wago12_target_0541	0	0	0	0	0	0	0	0	0	0	0	0	0	0	0	0	0	0	0	0	0	0	0	0	0	0	0	0	0	0	0	0	0	0	0	0	0
chr2	13625396	13625475	80	wago12_target_0542	5075	3187.5	1925	1575	1912.5	1262.5	1337.5	1937.5	300	75	8200	2050	2425	3087.5	662.5	37.5	12.5	2237.5	275	137.5	3287.5	1287.5	1475	3387.5	1862.5	362.5	225	1362.5	187.5	112.5		wago12_target_0542	0	0	0	0	0	0	0	0	0	0	0	0	0	0	0	0	0	0	0	0	0	0	0	0	0	0	0	0	0	0	0	0	0	0	0	0	0
chr2	13816690	13818583	1894	wago12_target_0543	2890.2	3028.5	2870.1	2228.6	2617.7	2445.6	2176.3	2574.4	1795.1	2844.8	1617.2	1494.2	1313.6	2283.5	788.8	90.3	41.2	1689.5	1324.2	1603.5	2776.1	2940.3	1943.5	701.2	1868.5	612.5	388.6	1849.5	1912.4	9652.6		wago12_target_0543	3.2	2.6	1.1	2.1	3.2	7.9	6.9	0	0.5	0	0.5	0	0.5	7.4	12.1	21.6	19	19.5	14.8	38	11.6	2.6	1.6	1.6	0.5	0.5	0.5	1.1	1.1	0.5	11.6	22.7	7.4	1.6	0.5	0.5	1.1
chr2	13832627	13834573	1947	wago12_target_0544	1084.2	341.6	339	426.8	109.9	76.5	90.9	211.1	263	96.6	421.2	166.9	126.9	127.9	69.9	27.7	12.8	189	261.4	66.3	196.7	109.9	70.9	9.8	83.2	36.5	33.9	350.3	347.7	37.5		wago12_target_0544	1.5	1	2.1	3.1	7.2	11.3	8.2	0.5	1	1.5	1	1	2.1	4.6	2.6	1	2.6	1	0.5	0	0	0	0	0	0	0	0	0.5	4.1	1.5	2.6	0.5	0	0	0	0	0.5
chr2	13848009	13848069	61	wago12_target_0545	32.8	98.4	32.8	65.6	49.2	82	0	16.4	163.9	16.4	836.1	770.5	1885.2	393.4	672.1	196.7	65.6	98.4	213.1	311.5	475.4	360.7	442.6	934.4	557.4	442.6	114.8	180.3	688.5	262.3		wago12_target_0545	82	131.1	114.8	114.8	82	0	0	0	32.8	16.4	16.4	0	0	0	0	0	0	16.4	32.8	16.4	16.4	0	0	0	0	0	0	0	16.4	16.4	0	32.8	16.4	0	0	0	0
chr2	13907380	13907449	70	wago12_target_0546	800	228.6	500	571.4	757.1	585.7	742.9	1314.3	914.3	700	357.1	300	257.1	728.6	400	71.4	0	685.7	371.4	142.9	42.9	28.6	0	71.4	100	100	0	257.1	171.4	342.9		wago12_target_0546	0	0	0	0	0	0	0	0	0	0	0	0	0	0	0	0	0	0	0	0	0	0	0	0	0	0	0	0	0	0	0	0	0	0	0	0	0
chr2	13974439	13983479	9041	wago12_target_0547	1020.9	641.1	543	414.7	314.3	247	288.1	384.8	162.6	73.6	549.9	342.9	203.5	304.6	139.7	21.8	4.3	288.8	142.4	78.6	524.3	428.5	259.6	170.6	202.7	59.8	46.1	256.8	218.1	54.9		wago12_target_0547	1.7	1.8	1.7	2.4	1.1	0.3	0.3	0.3	0.4	0.3	0.2	0.2	0.2	1	1.1	0.8	1.2	1.9	1.4	1	1	0.8	0.7	0.7	0	0.1	0.1	0.2	0.8	0.3	0.9	1.4	0.9	0.2	0.1	0.1	0.2
chr2	14065112	14065507	396	wago12_target_0548	1603.5	616.2	724.7	664.1	510.1	542.9	409.1	244.9	90.9	20.2	356.1	292.9	184.3	262.6	239.9	88.4	20.2	199.5	146.5	108.6	133.8	118.7	63.1	96	419.2	949.5	378.8	656.6	121.2	5.1		wago12_target_0548	2.5	0	0	2.5	12.6	7.6	5.1	0	0	0	0	0	0	0	0	0	0	0	0	0	0	0	0	0	0	0	0	0	0	0	0	0	0	0	0	0	0
chr2	14079226	14082220	2995	wago12_target_0549	1540.9	846.1	749.2	792.3	589.3	337.2	445.7	652.1	261.8	108.5	822.4	536.6	377	465.4	248.7	40.4	9	445.4	236.4	96.8	929.9	851.1	377.6	263.8	328.5	74.1	64.1	369.3	228.4	22		wago12_target_0549	1.3	1	1	2	2.3	1.7	0.7	0.3	0.3	0	0	0	0	0.3	0	0	0.3	0.3	0	0.3	0	0	0	0	0	0	0	0	1.7	0	0.3	0.3	0	0	0	0	0
chr2	14084176	14084243	68	wago12_target_0550	88.2	426.5	205.9	294.1	867.6	808.8	955.9	779.4	205.9	73.5	1823.5	3661.8	1529.4	250	808.8	205.9	44.1	882.4	441.2	352.9	3647.1	4382.4	4632.4	4132.4	4058.8	1602.9	1044.1	3867.6	4250	3588.2		wago12_target_0550	14.7	29.4	14.7	14.7	14.7	0	0	0	14.7	0	0	0	14.7	44.1	29.4	14.7	29.4	58.8	44.1	14.7	29.4	14.7	14.7	14.7	0	0	14.7	14.7	0	0	29.4	44.1	29.4	0	0	14.7	14.7
chr2	14091789	14092277	489	wago12_target_0551	1184	257.7	106.3	161.6	98.2	167.7	69.5	75.7	55.2	22.5	329.2	57.3	71.6	0	40.9	28.6	20.4	85.9	57.3	90	135	104.3	73.6	145.2	392.6	286.3	175.9	241.3	290.4	139.1		wago12_target_0551	6.1	6.1	4.1	12.3	18.4	6.1	4.1	2	0	0	0	0	4.1	16.4	8.2	2	8.2	32.7	18.4	8.2	8.2	6.1	6.1	6.1	0	0	0	2	2	0	8.2	20.4	8.2	0	0	0	2
chr2	14104212	14106551	2340	wago12_target_0552	693.2	717.5	845.3	1198.7	720.9	590.6	561.5	841.5	354.7	259.4	661.5	645.3	438	411.5	270.5	22.2	3.4	400.4	270.9	100.4	893.6	746.2	599.1	297	433.8	129.5	79.1	580.3	491.9	115.8		wago12_target_0552	4.3	3.8	4.7	5.6	3	0	0	0	2.6	1.7	1.7	0.9	1.3	7.7	7.3	5.6	12.4	13.7	9.4	3.4	1.3	0.4	0	0.4	0	0	0	0	0.4	1.7	6.8	9	0.9	0	0	0	0
chr3	77218	77863	646	wago12_target_0553	190.4	253.9	170.3	96	157.9	55.7	128.5	77.4	1301.9	281.7	218.3	61.9	31	7.7	4.6	10.8	3.1	232.2	1614.6	86.7	400.9	385.4	263.2	205.9	232.2	54.2	38.7	382.4	1918	388.5		wago12_target_0553	6.2	4.6	4.6	1.5	3.1	3.1	1.5	0	0	0	1.5	0	0	0	0	0	0	3.1	3.1	1.5	0	0	0	0	0	0	0	0	3.1	0	0	3.1	0	0	0	0	0
chr3	101162	101212	51	wago12_target_0554	0	19.6	0	19.6	19.6	0	58.8	0	58.8	0	764.7	1352.9	1764.7	137.3	529.4	254.9	156.9	98	156.9	19.6	78.4	78.4	254.9	1313.7	392.2	254.9	98	39.2	529.4	39.2		wago12_target_0554	196.1	215.7	215.7	98	78.4	0	0	19.6	431.4	156.9	137.3	0	0	0	0	0	0	19.6	19.6	19.6	0	0	0	0	0	0	0	0	58.8	176.5	0	19.6	0	0	0	0	0
chr3	107076	107152	77	wago12_target_0555	103.9	51.9	90.9	64.9	64.9	13	77.9	51.9	350.6	13	1545.5	2337.7	1909.1	1571.4	779.2	207.8	77.9	90.9	480.5	1285.7	207.8	298.7	493.5	1857.1	571.4	454.5	129.9	129.9	233.8	389.6		wago12_target_0555	311.7	324.7	233.8	181.8	116.9	13	0	13	207.8	51.9	64.9	0	0	0	0	0	0	26	13	13	13	0	0	13	0	0	0	0	39	77.9	0	13	13	13	0	0	0
chr3	139557	139626	70	wago12_target_0556	114.3	57.1	85.7	28.6	85.7	0	57.1	57.1	300	14.3	1528.6	2571.4	2700	2171.4	714.3	228.6	85.7	242.9	442.9	1128.6	285.7	200	657.1	2442.9	728.6	585.7	214.3	185.7	214.3	471.4		wago12_target_0556	328.6	328.6	228.6	171.4	100	14.3	0	14.3	185.7	57.1	57.1	0	0	0	0	0	0	14.3	14.3	14.3	14.3	14.3	14.3	0	0	0	0	0	42.9	71.4	0	14.3	14.3	14.3	0	0	0
chr3	170047	170124	78	wago12_target_0557	64.1	38.5	64.1	64.1	64.1	0	38.5	89.7	333.3	12.8	1551.3	2551.3	2615.4	1769.2	525.6	153.8	102.6	128.2	589.7	1141	205.1	282.1	410.3	2435.9	717.9	615.4	153.8	128.2	269.2	333.3		wago12_target_0557	307.7	359	243.6	192.3	115.4	12.8	12.8	25.6	179.5	64.1	64.1	0	0	0	0	0	0	25.6	12.8	12.8	12.8	12.8	12.8	12.8	0	0	0	0	51.3	76.9	0	12.8	12.8	12.8	0	0	0
chr3	313061	313599	539	wago12_target_0558	1324.7	844.2	654.9	300.6	369.2	272.7	274.6	354.4	74.2	7.4	857.1	651.2	465.7	246.8	183.7	72.4	33.4	209.6	159.6	157.7	595.5	365.5	218.9	256	167	83.5	64.9	291.3	55.7	13		wago12_target_0558	33.4	40.8	24.1	18.6	16.7	1.9	1.9	1.9	61.2	14.8	14.8	0	0	1.9	1.9	1.9	1.9	5.6	5.6	5.6	1.9	1.9	1.9	0	0	0	0	0	9.3	22.3	1.9	5.6	1.9	0	0	0	0
chr3	324792	325198	407	wago12_target_0559	108.1	132.7	117.9	59	108.1	27	83.5	61.4	1172	169.5	110.6	12.3	24.6	29.5	0	2.5	0	164.6	1746.9	34.4	265.4	135.1	61.4	59	137.6	7.4	24.6	186.7	1353.8	213.8		wago12_target_0559	2.5	2.5	0	0	0	0	0	0	0	0	0	0	0	0	0	0	0	2.5	2.5	0	0	0	0	0	0	0	0	0	2.5	0	0	2.5	0	0	0	0	0
chr3	440589	443959	3371	wago12_target_0560	1683.2	3696.8	5184.2	5808.7	6766.2	3693	4682.6	4683.8	2263.4	3453.9	862.9	1124.9	1385	2998.5	1065.3	90.8	16.9	5123.4	3298.1	2652.3	5560.4	6936.8	4737.5	2527.4	4801.5	1802.1	665.4	3522.4	1385	3750.5		wago12_target_0560	2.1	2.1	1.2	3.6	11.6	7.7	2.4	0.6	0.9	0.6	0.3	0	0	0.3	0.3	0.3	0.6	5	3.3	2.4	0.6	0.3	0.3	0.3	0	0	0	0	4.7	0.3	0.3	3.6	0.3	0	0	0	0
chr3	452278	453492	1215	wago12_target_0561	1590.1	3744	6280.7	8123.5	6442	2697.9	5509.5	2999.2	3186	4176.1	793.4	887.2	1422.2	3963.8	1005.8	121.8	15.6	3846.1	4618.1	2377.8	3822.2	5621.4	2995.1	2424.7	5708.6	2404.9	632.1	3645.3	2281.5	4379.4		wago12_target_0561	3.3	2.5	1.6	6.6	25.5	20.6	5.8	1.6	0.8	0.8	0.8	0	0	0	0.8	0.8	0.8	6.6	4.9	3.3	0.8	0	0	0.8	0	0	0	0	11.5	0.8	0.8	4.9	0.8	0	0	0	0
chr3	485364	485502	139	wago12_target_0562	2683.5	1395.7	899.3	554	611.5	381.3	467.6	330.9	244.6	64.7	647.5	287.8	215.8	172.7	208.6	14.4	0	165.5	215.8	86.3	633.1	273.4	122.3	100.7	100.7	28.8	57.6	172.7	330.9	0		wago12_target_0562	0	0	0	0	7.2	0	0	0	0	0	0	0	0	0	0	0	0	0	0	0	0	0	0	0	0	0	0	0	0	0	0	0	0	0	0	0	0
chr3	494541	499010	4470	wago12_target_0563	1121.9	479.9	481.2	464.4	295.1	264	335.3	502	328.2	160.4	468.2	266.2	255.5	234.5	83.7	9.4	3.4	371.4	271.6	101.1	568.9	500.9	278.1	127.7	156.2	37.8	30.9	295.5	254.8	108.5		wago12_target_0563	0.9	0.7	0.4	1.1	1.1	0	0	0	0.4	0.2	0.2	0	0	0.9	0.7	0.7	0.9	0.9	1.1	0.4	0	0	0	0	0	0	0	0	0.2	0.2	0.7	0.9	0	0	0	0	0
chr3	510233	510368	136	wago12_target_0564	2742.6	1426.5	1154.4	492.6	632.4	286.8	441.2	360.3	323.5	36.8	823.5	367.6	205.9	176.5	132.4	14.7	0	235.3	198.5	80.9	757.4	264.7	125	102.9	80.9	51.5	22.1	176.5	279.4	36.8		wago12_target_0564	0	0	0	0	7.4	0	0	0	0	0	0	0	0	0	0	0	0	0	0	0	0	0	0	0	0	0	0	0	0	0	0	0	0	0	0	0	0
chr3	519375	523392	4018	wago12_target_0565	1211.8	563.2	499.8	534.3	334.5	275	366.6	533.6	337.2	181.9	384.3	326.8	247.6	288.5	95.1	11.7	2.7	369.3	321.3	93.6	629.7	628.9	329	139.9	179.7	42.3	19.7	318.6	271.5	113.5		wago12_target_0565	1.2	0.7	0.7	1.2	1	0	0	0	0.5	0.2	0	0	0	0.7	0.7	0.5	1	0.7	1	0.5	0	0	0	0	0	0	0	0	0.2	0.2	0.5	0.7	0	0	0	0	0
chr3	610172	610381	210	wago12_target_0566	885.7	514.3	647.6	833.3	1023.8	995.2	1176.2	633.3	438.1	76.2	5404.8	4242.9	6090.5	4990.5	4433.3	1019	966.7	5390.5	1138.1	114.3	1352.4	904.8	2400	8047.6	2038.1	647.6	1423.8	5428.6	1128.6	166.7		wago12_target_0566	4.8	0	0	0	0	0	0	0	0	0	0	0	0	0	4.8	0	0	0	0	0	0	0	0	0	0	0	0	0	0	0	0	0	0	0	0	0	0
chr3	743919	743989	71	wago12_target_0567	126.8	154.9	56.3	112.7	281.7	70.4	408.5	70.4	28.2	14.1	831	1366.2	3014.1	5112.7	3760.6	4084.5	3845.1	366.2	42.3	84.5	211.3	197.2	267.6	4619.7	1408.5	1676.1	4352.1	295.8	197.2	28.2		wago12_target_0567	70.4	70.4	56.3	140.8	140.8	253.5	183.1	56.3	56.3	42.3	42.3	28.2	14.1	14.1	14.1	42.3	28.2	28.2	56.3	70.4	84.5	84.5	70.4	42.3	14.1	14.1	42.3	42.3	169	42.3	28.2	56.3	84.5	14.1	14.1	42.3	42.3
chr3	753732	754345	614	wago12_target_0568	29.3	21.2	19.5	50.5	373	107.5	162.9	107.5	9.8	6.5	348.5	405.5	943	1154.7	2281.8	1008.1	822.5	353.4	22.8	14.7	249.2	175.9	423.5	1410.4	3359.9	3167.8	2052.1	1768.7	78.2	39.1		wago12_target_0568	13	13	13	19.5	27.7	30.9	24.4	8.1	6.5	4.9	3.3	8.1	4.9	3.3	1.6	3.3	4.9	8.1	9.8	9.8	14.7	11.4	8.1	6.5	3.3	1.6	4.9	3.3	19.5	4.9	3.3	9.8	13	6.5	1.6	4.9	3.3
chr3	820305	820450	146	wago12_target_0569	1068.5	739.7	684.9	616.4	397.3	452.1	390.4	417.8	164.4	102.7	554.8	486.3	547.9	828.8	219.2	47.9	6.8	232.9	109.6	219.2	308.2	424.7	602.7	0	294.5	61.6	47.9	363	328.8	212.3		wago12_target_0569	0	6.8	0	6.8	0	0	0	0	0	0	0	0	27.4	34.2	95.9	205.5	68.5	27.4	20.5	20.5	0	0	0	0	0	20.5	6.8	13.7	0	6.8	75.3	27.4	0	0	20.5	6.8	13.7
chr3	822548	824843	2296	wago12_target_0570	301.4	103.2	127.2	111.1	187.7	88.4	262.2	82.3	68.8	33.1	700.8	951.7	1252.6	559.7	1199.9	1596.3	1217.8	1766.6	206	170.3	123.3	98.4	208.2	947.3	257.8	184.2	1062.3	309.7	477.8	235.6		wago12_target_0570	0.9	0.9	0	0.4	0.4	0	0	0	0	0	0	0	0	0.4	0	0	0	0	0	0	0	0	0	0	0	0	0	0	0	0	0	0	0	0	0	0	0
chr3	998393	1000309	1917	wago12_target_0571	1378.2	2198.2	2707.4	3047.5	2462.2	3777.8	4304.1	2017.7	832	1406.9	800.7	960.4	905.1	993.7	341.7	31.3	12.5	3188.3	977	572.8	3627	4490.3	2165.9	1355.8	3034.4	1045.4	310.9	2117.9	1364.6	2338		wago12_target_0571	4.7	3.7	3.7	2.6	2.1	0.5	0.5	0.5	0.5	0.5	0	0	1	1	1	0.5	0.5	3.1	4.7	6.8	8.9	8.3	7.8	4.2	4.7	0.5	1	2.1	1	0.5	0.5	4.7	8.9	12.5	0.5	1	2.1
chr3	1051382	1051532	151	wago12_target_0572	46.4	53	66.2	106	185.4	46.4	66.2	66.2	132.5	26.5	655.6	423.8	1158.9	735.1	1205.3	377.5	145.7	602.6	192.1	92.7	1145.7	1271.5	1404	2993.4	10238.4	7384.1	5059.6	6735.1	1092.7	728.5		wago12_target_0572	46.4	53	46.4	72.8	92.7	59.6	33.1	33.1	119.2	79.5	72.8	26.5	13.2	39.7	46.4	59.6	132.5	125.8	198.7	145.7	172.2	145.7	106	66.2	6.6	13.2	26.5	19.9	72.8	66.2	59.6	165.6	158.9	19.9	13.2	26.5	19.9
chr3	1384828	1387522	2695	wago12_target_0573	760.7	1091.3	1164	1004.1	732.1	326.9	482.7	642.3	377.7	165.9	749.5	344	240.4	280.1	155.8	29.7	13.7	449	384.4	232.7	838.2	859.7	461.2	295	891.3	863.1	468.6	615.6	290.5	50.8		wago12_target_0573	4.1	4.1	4.1	8.5	7.4	5.6	3	1.1	0.4	0.4	0.4	0.4	0.4	1.9	1.1	1.1	1.9	1.1	0.7	0.4	0.7	0.4	0.7	1.1	0	1.1	2.2	1.5	2.2	0.4	1.1	0.7	0.4	0.4	1.1	2.2	1.5
chr3	1393555	1393665	111	wago12_target_0574	964	810.8	324.3	180.2	252.3	108.1	189.2	216.2	180.2	45	1567.6	1135.1	657.7	432.4	414.4	423.4	153.2	333.3	576.6	315.3	1162.2	729.7	982	855.9	720.7	1792.8	1153.2	1405.4	864.9	1351.4		wago12_target_0574	45	54.1	54.1	72.1	63.1	144.1	81.1	0	18	18	18	9	36	153.2	90.1	63.1	72.1	36	27	27	18	27	27	18	18	9	63.1	18	9	27	81.1	27	27	36	9	63.1	18
chr3	1401631	1405952	4322	wago12_target_0575	1097.6	1399.4	1600.4	1404.4	832	659.4	654.3	1134.7	520.6	403.3	1404.4	1062.2	778.1	1749.2	349.1	26.1	7.6	984.7	551.6	423.4	1835	1517.1	997.9	286.4	428	123.1	48.1	823.5	293.2	123.6		wago12_target_0575	1.9	1.4	0.9	1.4	0.9	0	0	0	0.2	0	0	0.2	0	0.2	0.2	0.5	0.7	0.5	0.5	0.5	0.9	0.9	0.7	0.7	0	0	0.2	0	0.2	0.2	0.2	0.5	0.9	0.2	0	0.2	0
chr3	1475024	1475553	530	wago12_target_0576	1292.5	1349.1	1239.6	1169.8	1747.2	1245.3	1335.8	1284.9	1071.7	841.5	1224.5	1060.4	690.6	1150.9	345.3	28.3	11.3	809.4	871.7	447.2	1779.2	1567.9	1081.1	530.2	2226.4	594.3	371.7	894.3	1283	1020.8		wago12_target_0576	0	0	0	0	0	0	0	0	1.9	0	0	0	0	0	0	0	0	0	0	0	0	0	0	0	0	0	0	0	0	0	0	0	0	0	0	0	0
chr3	1556500	1559808	3309	wago12_target_0577	450	526.7	441.2	529.5	953.5	667.6	730.4	1018.4	726.8	389.8	315.8	201.9	175.6	289.5	139.6	15.1	9.7	601.4	637.4	229.4	491.4	419.2	277.7	204.3	1277.4	611.7	256.3	553	586	339.1		wago12_target_0577	0.3	0	0	0	0.3	0.3	0.3	0	0.3	0	0.3	0	0	0	0	0	0	0	0	0	0	0	0	0	0	0	0	0	0.3	0	0	0	0	0	0	0	0
chr3	1626142	1626909	768	wago12_target_0578	375	953.1	1165.4	1006.5	941.4	683.6	815.1	388	238.3	345.1	199.2	216.1	343.8	459.6	127.6	6.5	9.1	329.4	240.9	234.4	480.5	471.4	341.1	87.2	239.6	49.5	50.8	1451.8	203.1	65.1		wago12_target_0578	0	0	0	0	0	0	0	0	0	0	0	0	0	0	0	0	0	0	0	0	0	0	0	0	0	0	0	0	0	0	0	0	0	0	0	0	0
chr3	1633094	1635230	2137	wago12_target_0579	379.5	575.6	1094.1	942.9	592	355.2	455.8	616.8	182.5	214.3	382.3	479.2	437.1	843.7	167.5	10.3	2.8	538.1	230.2	196.5	751.1	1055.7	1009.8	238.2	306.5	96.4	48.7	593.4	138.5	71.6		wago12_target_0579	0.5	0.5	0.9	0.5	0	0	0	0	0	0	0	0	0	0	0	0	0	0	0	0	0	0	0	0	0	0	0	0	0	0	0	0	0	0	0	0	0
chr3	1675136	1675210	75	wago12_target_0580	1080	786.7	733.3	546.7	746.7	533.3	786.7	746.7	320	2826.7	440	733.3	533.3	746.7	186.7	80	0	880	346.7	333.3	1066.7	880	333.3	186.7	706.7	173.3	160	373.3	520	440		wago12_target_0580	0	0	0	0	0	0	0	0	0	0	0	0	0	0	0	0	0	0	0	0	0	0	0	0	0	0	0	0	0	0	0	0	0	0	0	0	0
chr3	1693422	1693493	72	wago12_target_0581	2722.2	1000	500	416.7	347.2	152.8	111.1	500	569.4	41.7	10763.9	2833.3	1694.4	1888.9	1083.3	55.6	13.9	1305.6	569.4	208.3	1791.7	666.7	1638.9	4027.8	736.1	180.6	41.7	333.3	458.3	291.7		wago12_target_0581	0	0	0	0	0	0	0	0	0	0	0	0	0	0	0	0	0	0	0	0	0	0	0	0	0	0	0	0	0	0	0	0	0	0	0	0	0
chr3	1750761	1750866	106	wago12_target_0582	94.3	28.3	56.6	66	84.9	9.4	84.9	18.9	84.9	9.4	1188.7	1990.6	2471.7	1556.6	1886.8	971.7	603.8	141.5	150.9	37.7	424.5	528.3	358.5	2915.1	867.9	688.7	632.1	169.8	226.4	198.1		wago12_target_0582	198.1	198.1	160.4	198.1	188.7	47.2	18.9	9.4	18.9	18.9	9.4	28.3	28.3	56.6	103.8	150.9	75.5	75.5	169.8	169.8	141.5	169.8	169.8	113.2	28.3	28.3	84.9	28.3	28.3	18.9	75.5	141.5	150.9	283	28.3	84.9	28.3
chr3	2051317	2051385	69	wago12_target_0583	43.5	0	29	43.5	1463.8	913	550.7	405.8	87	14.5	87	130.4	144.9	72.5	1434.8	681.2	231.9	1942	159.4	58	260.9	101.4	449.3	1246.4	18376.8	62231.9	23623.2	28840.6	275.4	579.7		wago12_target_0583	0	0	0	14.5	101.4	58	29	0	14.5	14.5	14.5	14.5	0	14.5	0	14.5	14.5	29	14.5	14.5	29	43.5	43.5	14.5	0	0	0	0	14.5	14.5	14.5	29	29	14.5	0	0	0
chr3	2094864	2095315	452	wago12_target_0584	28.8	17.7	6.6	42	88.5	163.7	311.9	287.6	2.2	2.2	104	126.1	73	161.5	307.5	2586.3	1508.8	1776.5	4.4	17.7	24.3	4.4	4.4	42	873.9	6929.2	3951.3	3307.5	4.4	0		wago12_target_0584	0	0	0	0	66.4	420.4	342.9	13.3	0	0	0	0	0	0	0	0	0	0	0	0	0	0	0	0	0	2.2	2.2	2.2	86.3	0	0	0	0	2.2	2.2	2.2	2.2
chr3	2127416	2127479	64	wago12_target_0585	140.6	140.6	78.1	125	671.9	109.4	281.2	109.4	0	15.6	78.1	109.4	265.6	156.2	1578.1	1593.8	1125	578.1	0	0	62.5	109.4	156.2	0	3078.1	17265.6	5828.1	5234.4	0	0		wago12_target_0585	0	0	0	15.6	109.4	109.4	62.5	0	0	0	0	0	15.6	15.6	31.2	15.6	0	15.6	15.6	0	0	0	0	0	0	0	0	15.6	0	0	15.6	15.6	0	0	0	0	15.6
chr3	2138276	2138361	86	wago12_target_0586	81.4	46.5	23.3	127.9	5000	12151.2	13151.2	2837.2	0	0	34.9	139.5	174.4	418.6	697.7	1093	220.9	1046.5	0	0	34.9	34.9	558.1	337.2	19790.7	133709	51162.8	21174.4	0	0		wago12_target_0586	0	0	0	0	11.6	0	0	0	0	0	0	0	0	0	0	0	0	0	0	0	0	0	0	0	0	0	0	0	0	0	0	0	0	0	0	0	0
chr3	2159665	2162099	2435	wago12_target_0587	217.2	329	501	695.7	591	1058.7	883.8	418.9	437.4	425.1	180.3	113.8	117.9	156.1	172.5	19.3	8.6	289.5	425.9	443.5	515	536.8	420.5	297.3	765.9	364.3	275.2	362.2	412.3	1385.6		wago12_target_0587	2.1	2.1	0.8	0.8	0.8	0	0	0	0	0	0	0	0	0.4	0.4	0.4	0.4	1.2	0.8	0.8	1.6	1.6	1.2	1.2	0.8	0	0.4	0.8	0	0	0.4	0.8	1.6	0.8	0	0.4	0.8
chr3	2190586	2194098	3513	wago12_target_0588	750.4	598.9	631.1	964.4	1454	2391.1	2251.9	582.4	743.8	105	1045.8	725.9	543.7	1010.5	745.2	63.2	21.1	411.6	909.5	210.6	1140.9	1107.3	664.4	147.7	2181	1047	175.1	326.2	442.1	554.8		wago12_target_0588	0.6	0.6	0.3	0.6	1.1	0	0	0	0	0	0	0	0	0	0	0	0	0.3	0.3	0.3	0.3	0.3	0.3	0.3	0	0	0	0	0	0	0	0.3	0.3	0	0	0	0
chr3	2215090	2224368	9279	wago12_target_0589	2769.6	2988	3511.8	3938.8	5149.6	6329.5	5399.2	4395.8	1376	1804.8	1895.1	1771.1	1742	3133.5	1937.9	149.2	41	2908.8	1388.9	1753.1	2749.6	3048.6	2369.9	1072.1	3928.3	1609.5	806.8	2680.1	1130.4	2521.8		wago12_target_0589	0.5	0.5	0.3	0.3	0.4	0.2	0.1	0.1	0.1	0	0	0	0.1	0.1	0.3	0.8	0.2	0.6	0.4	1.3	0.8	0.5	0.6	0.6	0.3	0.2	0.1	0.1	0.2	0.1	0.2	0.8	0.6	1	0.2	0.1	0.1
chr3	2226907	2226973	67	wago12_target_0590	134.3	44.8	59.7	194	4970.1	13253.7	14134.3	3522.4	0	14.9	119.4	104.5	671.6	537.3	1238.8	1522.4	417.9	1925.4	0	119.4	74.6	74.6	403	432.8	16462.7	175866	90388.1	22582.1	0	29.9		wago12_target_0590	0	0	0	0	29.9	14.9	0	0	0	0	0	0	0	0	0	0	0	0	0	0	0	0	0	0	0	0	0	0	0	0	0	0	0	0	0	0	0
chr3	2245721	2255224	9504	wago12_target_0591	1152.6	1375.3	1441.9	1637.2	1763.7	1875	1788.2	1749.1	682.7	934.6	836.7	734.1	662.1	1029.3	681.2	52.6	17.7	1253.3	706.9	752.2	1301.5	1369.3	940.3	446.8	1572.9	720	340	1114.8	700.8	1176.1		wago12_target_0591	0.2	0.1	0.1	0.1	0.2	0.3	0.2	0	0	0	0	0	0	0.1	0.2	0.3	0.1	0.3	0.3	1.2	0.4	0.3	0.4	0.4	0.3	0.1	0.2	0.1	0.1	0	0.1	0.5	0.3	0.2	0.1	0.2	0.1
chr3	2276618	2277414	797	wago12_target_0592	341.3	639.9	685.1	1806.8	2249.7	5376.4	3939.8	455.5	1454.2	227.1	363.9	642.4	372.6	844.4	1027.6	47.7	37.6	321.2	1860.7	188.2	1140.5	1233.4	1035.1	304.9	3267.3	1360.1	383.9	100.4	781.7	1306.1		wago12_target_0592	3.8	2.5	1.3	1.3	1.3	0	0	0	0	0	0	0	0	0	0	0	0	2.5	1.3	2.5	5	3.8	2.5	3.8	0	0	2.5	1.3	0	0	0	2.5	3.8	1.3	0	2.5	1.3
chr3	2305759	2308412	2654	wago12_target_0593	80.3	88.5	95.3	84.4	177.5	20.3	298.8	34.7	588.2	12.1	1391.9	2793.1	2666.2	951.8	2325.2	5309.7	5402	244.5	425	85.2	258.5	254.3	539.9	2858.7	1440.8	1006.4	2962.3	469.1	889.6	107		wago12_target_0593	570.8	762.6	518.1	643.9	437.5	41.4	88.9	981.5	1431.4	1129.2	1071.2	527.1	592.3	338.7	362.5	440.5	336.1	147.7	164.7	127.4	182.7	309.7	619.1	429.2	80.3	101.7	24.9	376	1533.9	1039.6	411.5	149.2	241.9	379.1	101.7	24.9	376
chr3	2319178	2319230	53	wago12_target_0594	547.2	301.9	245.3	0	94.3	264.2	132.1	56.6	37.7	18.9	2830.2	1169.8	717	132.1	113.2	0	0	452.8	94.3	0	283	301.9	0	264.2	75.5	18.9	0	132.1	75.5	37.7		wago12_target_0594	0	0	0	0	0	0	0	0	0	0	0	0	0	0	0	0	0	0	0	0	0	0	0	0	0	0	0	0	0	0	0	0	0	0	0	0	0
chr3	2393576	2396535	2960	wago12_target_0595	10624.7	14026	18387.2	25110.1	23428.7	27833.1	30218.9	23954.7	7024.7	15257.1	11649	11031.8	9778.4	29218.9	15038.5	713.5	165.2	19207.1	7440.9	8494.3	19077.7	19707.4	17598	8061.5	32441.6	11847	5319.3	13112.8	8162.8	17922.6		wago12_target_0595	3	2.7	2	2	2.7	0.7	0.3	0.3	4.7	3.4	2.7	0.3	0.7	0.7	0.3	1.7	0.3	1.7	2	5.4	6.8	6.1	7.1	5.4	2	0.7	1.7	1.4	2	2.7	0.7	2.7	6.4	3	0.7	1.7	1.4
chr3	2415683	2422373	6691	wago12_target_0596	47.1	17.6	3	1.8	3.3	2.5	3	4.9	1023.5	563.9	30.3	3.6	3	0.3	5.1	4.3	6.3	5.2	873.4	327	4.2	1.2	0	4.3	1.9	1	3.3	2.5	876.6	396.7		wago12_target_0596	0.4	0.1	0.1	0	0.1	0	0	0.1	0.6	0.7	0.6	0.7	0	0.1	0.1	0.1	0.4	0.1	0.3	0.7	0.3	0.6	0.6	0.6	0.1	0.1	0.4	0	0.7	0.6	0.1	0.4	0.4	0.3	0.1	0.4	0
chr3	2598295	2598390	96	wago12_target_0597	479.2	1531.2	5677.1	3333.3	5854.2	1322.9	2333.3	2260.4	3114.6	1260.4	531.2	1083.3	2750	3250	114.6	10.4	10.4	1447.9	1270.8	291.7	2458.3	2229.2	2072.9	3572.9	4083.3	687.5	302.1	1791.7	8083.3	1250		wago12_target_0597	83.3	52.1	31.2	20.8	0	0	0	0	10.4	10.4	10.4	0	0	20.8	10.4	20.8	31.2	83.3	93.8	187.5	395.8	666.7	687.5	677.1	385.4	0	0	41.7	0	10.4	20.8	114.6	520.8	1052.1	0	0	41.7
chr3	2641066	2641272	207	wago12_target_0598	1033.8	1869.6	1309.2	1135.3	531.4	526.6	285	309.2	338.2	613.5	898.6	425.1	227.1	222.2	0	0	14.5	256	507.2	72.5	1140.1	1130.4	294.7	183.6	125.6	58	24.2	1120.8	584.5	420.3		wago12_target_0598	0	0	0	0	0	0	0	0	0	0	0	0	0	0	0	0	0	0	0	0	0	0	0	0	0	4.8	0	0	0	0	0	0	0	0	4.8	0	0
chr3	2648915	2650506	1592	wago12_target_0599	1184.7	977.4	846.1	892	854.9	559	711.1	1105.5	1476.1	1372.5	711.1	594.2	481.8	737.4	395.7	68.5	28.3	1011.3	1515.7	401.4	1123.1	1178.4	675.3	370.6	998.1	361.8	220.5	994.3	1491.2	1206.7		wago12_target_0599	7.5	6.3	3.8	4.4	3.1	0.6	0	0.6	0.6	0.6	0	0	0	0.6	0	0	0	0	0	0	0	0.6	0.6	0.6	0	6.9	8.2	6.9	0.6	0.6	0	0	0.6	0	6.9	8.2	6.9
chr3	2695062	2695117	56	wago12_target_0600	303.6	17.9	17.9	17.9	17.9	0	0	0	0	17.9	1392.9	428.6	767.9	0	0	0	0	17.9	17.9	0	71.4	107.1	0	0	0	0	0	0	0	53.6		wago12_target_0600	0	0	0	0	0	0	0	0	0	0	0	0	0	0	0	0	0	0	0	0	0	0	0	0	0	0	0	0	0	0	0	0	0	0	0	0	0
chr3	3065911	3065988	78	wago12_target_0601	2551.3	730.8	730.8	859	1487.2	589.7	1269.2	564.1	487.2	615.4	5628.2	1974.4	2692.3	935.9	346.2	51.3	0	935.9	666.7	653.8	717.9	807.7	1294.9	2192.3	717.9	217.9	64.1	692.3	717.9	423.1		wago12_target_0601	0	0	0	0	0	0	0	0	0	0	0	0	0	0	0	0	0	0	0	0	0	0	0	0	0	0	0	0	0	0	0	0	0	0	0	0	0
chr3	3138019	3138154	136	wago12_target_0602	573.5	786.8	639.7	750	2014.7	544.1	1191.2	1426.5	426.5	220.6	683.8	242.6	419.1	323.5	588.2	29.4	29.4	977.9	463.2	301.5	926.5	794.1	1375	801.5	1669.1	566.2	529.4	904.4	580.9	551.5		wago12_target_0602	0	0	0	7.4	7.4	7.4	7.4	0	0	0	0	0	0	0	0	0	0	0	0	0	0	0	0	0	0	0	0	0	0	0	0	0	0	0	0	0	0
chr3	3180538	3180593	56	wago12_target_0603	4732.1	464.3	285.7	89.3	107.1	35.7	107.1	321.4	196.4	125	2500	1446.4	803.6	0	196.4	0	0	375	321.4	196.4	1125	410.7	142.9	89.3	285.7	35.7	0	321.4	71.4	0		wago12_target_0603	0	0	0	0	0	0	0	0	0	0	0	0	0	0	0	0	0	0	0	0	0	0	0	0	0	0	17.9	0	0	0	0	0	0	0	0	17.9	0
chr3	3258094	3258144	51	wago12_target_0604	568.6	470.6	352.9	196.1	1588.2	3823.5	2607.8	1529.4	333.3	78.4	1529.4	549	784.3	0	137.3	294.1	156.9	1019.6	392.2	352.9	1451	1176.5	1235.3	1019.6	4549	17411.8	5921.6	5549	843.1	470.6		wago12_target_0604	39.2	39.2	19.6	39.2	117.6	98	39.2	19.6	19.6	19.6	19.6	19.6	0	0	19.6	0	19.6	39.2	39.2	19.6	19.6	0	19.6	19.6	0	0	0	0	39.2	19.6	19.6	39.2	19.6	0	0	0	0
chr3	3311494	3312184	691	wago12_target_0605	2732.3	1754	1910.3	916.1	1065.1	186.7	658.5	1402.3	247.5	69.5	1548.5	1424	952.2	1053.5	490.6	340.1	179.5	629.5	198.3	95.5	1758.3	1191	547	144.7	413.9	318.4	178	1332.9	180.9	33.3		wago12_target_0605	1.4	1.4	1.4	0	0	1.4	0	0	0	0	0	1.4	0	0	0	0	0	0	0	0	0	0	0	0	0	0	0	0	0	0	0	0	0	0	0	0	0
chr3	3360938	3361197	260	wago12_target_0606	1634.6	530.8	165.4	119.2	84.6	15.4	73.1	76.9	42.3	11.5	703.8	100	50	234.6	3.8	3.8	3.8	96.2	65.4	38.5	130.8	42.3	30.8	0	26.9	19.2	0	23.1	34.6	0		wago12_target_0606	0	0	0	0	0	0	0	0	0	0	0	0	0	0	0	0	0	0	0	0	0	0	0	0	0	0	0	0	0	0	0	0	0	0	0	0	0
chr3	3382692	3382743	52	wago12_target_0607	442.3	96.2	134.6	96.2	634.6	576.9	634.6	442.3	115.4	0	3403.8	4519.2	5038.5	4096.2	1346.2	115.4	76.9	711.5	269.2	0	596.2	480.8	403.8	730.8	711.5	519.2	230.8	692.3	230.8	538.5		wago12_target_0607	0	0	0	0	0	0	0	0	0	0	0	0	0	0	0	0	0	0	0	0	0	0	0	0	0	0	0	0	0	0	0	0	0	0	0	0	0
chr3	3421922	3426006	4085	wago12_target_0608	21694.2	26414.9	34622.8	39559.6	49092.8	58745.9	48338.6	65215.7	27826.7	29577.5	11331.9	13030.6	14274.2	21469.5	20233.8	1623.3	407.3	48833.5	28034.5	20438.2	23568.9	25210	15371.6	7306	33523.9	9755.9	6024.2	25471.7	14920.7	12251.2		wago12_target_0608	1.5	1.2	1.2	2	2.2	0	0	0.5	1	0.5	0.5	0.7	0.5	1.5	1.2	1.7	1.2	3.4	1.5	3.4	2.9	2.7	2.7	2.9	2.2	0.2	0.7	0.2	1.5	0.5	1.2	2.7	2.9	1.7	0.2	0.7	0.2
chr3	3443959	3446341	2383	wago12_target_0609	768.8	776.3	3214	4359.2	5134.7	4851	4030.2	5193	744	512	326.5	267.7	408.7	956.8	1351.7	86.9	18.5	4594.2	605.5	531.7	620.6	1656.7	1774.7	1452.4	2290.4	416.3	578.3	2689	563.6	342.4		wago12_target_0609	1.3	1.3	1.7	1.3	0.8	0	0	0	0.4	0	0	0.4	0	0.4	0	0.4	0.4	0	0.4	0.4	1.3	1.3	1.7	0.8	0	0	0.4	0	0.4	0	0.4	0.4	1.3	0.4	0	0.4	0
chr3	3488424	3488476	53	wago12_target_0610	2603.8	698.1	301.9	150.9	301.9	169.8	226.4	509.4	245.3	56.6	2773.6	528.3	188.7	94.3	150.9	0	0	301.9	396.2	603.8	1434	584.9	603.8	0	169.8	0	0	396.2	3339.6	1056.6		wago12_target_0610	0	0	0	0	0	0	0	0	0	0	0	0	37.7	113.2	113.2	94.3	113.2	18.9	0	0	18.9	37.7	132.1	132.1	0	207.5	0	132.1	0	18.9	94.3	18.9	18.9	18.9	207.5	0	132.1
chr3	3817521	3817604	84	wago12_target_0611	23.8	11.9	11.9	71.4	1071.4	392.9	166.7	464.3	0	0	131	0	35.7	0	404.8	964.3	428.6	1654.8	0	0	0	35.7	0	119	5976.2	28071.4	19297.6	16631	0	83.3		wago12_target_0611	0	0	0	0	83.3	285.7	214.3	11.9	0	0	0	0	0	0	0	0	0	0	0	0	0	0	0	0	0	0	0	0	95.2	0	0	0	0	0	0	0	0
chr3	3981883	3982982	1100	wago12_target_0612	4727.3	4389.1	4610.9	3949.1	860	320.9	1703.6	2250.9	240	218.2	2780	2120	1887.3	3447.3	2180	9169.1	17626.4	5523.6	428.2	272.7	3405.5	2941.8	1946.4	1553.6	7315.5	3034.5	14497.3	5147.3	171.8	14.5		wago12_target_0612	0.9	0	0	1.8	220.9	3135.5	3283.6	598.2	5.5	4.5	1.8	5.5	6.4	0.9	0.9	2.7	0.9	0	0.9	13.6	39.1	4.5	0.9	2.7	0	0.9	29.1	21.8	2717.3	4.5	1.8	3.6	22.7	18.2	0.9	29.1	21.8
chr3	4005652	4005729	78	wago12_target_0613	5692.3	2615.4	1538.5	435.9	294.9	64.1	333.3	359	371.8	76.9	3730.8	1910.3	641	64.1	217.9	12.8	0	410.3	410.3	371.8	2666.7	1000	371.8	0	294.9	935.9	1051.3	346.2	153.8	384.6		wago12_target_0613	0	0	0	12.8	38.5	25.6	12.8	0	0	0	0	0	0	0	0	0	12.8	12.8	12.8	12.8	0	12.8	0	0	0	0	0	0	0	0	0	12.8	0	0	0	0	0
chr3	4016219	4016290	72	wago12_target_0614	13.9	27.8	13.9	111.1	1625	5250	3194.4	1013.9	0	13.9	0	0	347.2	375	1083.3	291.7	55.6	555.6	0	0	0	0	0	138.9	13194.4	8375	6388.9	8111.1	0	27.8		wago12_target_0614	0	0	0	0	13.9	0	0	0	0	0	0	0	0	0	0	0	0	0	0	0	0	0	0	0	0	0	0	0	0	0	0	0	0	0	0	0	0
chr3	4049343	4051380	2038	wago12_target_0615	1346.9	615.8	300.3	212	171.2	284.6	140.8	190.4	105	88.3	243.4	122.2	100.1	51	50	6.9	2.5	131.5	122.2	143.3	382.2	215.9	97.6	53.5	62.3	18.6	20.6	134	89.3	64.8		wago12_target_0615	0.5	0.5	0.5	0.5	0	0	0	0	0	0	0	0	0	0	0	0	0	0	0	0	0	0	0	0	0	0	0	0	0.5	0	0	0	0	0	0	0	0
chr3	4077675	4078098	424	wago12_target_0616	5945.8	8811.3	5332.5	3912.7	4820.8	8500	6132.1	4832.5	3799.5	945.8	1676.9	1660.4	1488.2	1358.5	3299.5	1514.2	603.8	693.4	434	268.9	1698.1	1511.8	1179.2	1054.2	2030.7	1915.1	1922.2	3224.1	1297.2	261.8		wago12_target_0616	0	0	0	0	0	0	0	0	0	0	0	0	0	0	0	0	0	0	0	0	0	0	0	0	0	0	0	0	0	0	0	0	0	0	0	0	0
chr3	4081555	4081669	115	wago12_target_0617	217.4	104.3	104.3	69.6	287	104.3	339.1	147.8	400	43.5	1495.7	1260.9	1956.5	921.7	2365.2	1182.6	695.7	1017.4	408.7	60.9	739.1	1052.2	1043.5	1573.9	2930.4	20687	8878.3	2243.5	634.8	200		wago12_target_0617	565.2	678.3	521.7	930.4	773.9	347.8	156.5	60.9	87	104.3	69.6	69.6	713	1069.6	913	513	434.8	278.3	330.4	287	504.3	634.8	852.2	591.3	252.2	365.2	582.6	469.6	87	200	721.7	304.3	565.2	739.1	365.2	582.6	469.6
chr3	4087720	4088360	641	wago12_target_0618	82.7	84.2	65.5	49.9	76.4	56.2	71.8	29.6	71.8	17.2	873.6	1449.3	1516.4	622.5	1195	541.3	254.3	173.2	168.5	67.1	296.4	379.1	379.1	1544.5	499.2	1146.6	897	380.7	315.1	140.4		wago12_target_0618	227.8	266.8	187.2	315.1	274.6	121.7	54.6	40.6	56.2	49.9	43.7	49.9	46.8	79.6	43.7	25	68.6	42.1	49.9	40.6	138.8	131	131	152.9	39	96.7	135.7	140.4	49.9	48.4	54.6	45.2	135.7	35.9	96.7	135.7	140.4
chr3	4111148	4111274	127	wago12_target_0619	63	181.1	126	157.5	2078.7	1283.5	425.2	614.2	102.4	70.9	645.7	724.4	1417.3	913.4	1661.4	1196.9	677.2	1606.3	196.9	220.5	1102.4	1212.6	1582.7	2622	19850.4	35212.6	12881.9	11716.5	448.8	629.9		wago12_target_0619	63	78.7	70.9	126	189	259.8	181.1	39.4	118.1	118.1	118.1	15.7	0	7.9	7.9	7.9	7.9	31.5	23.6	15.7	31.5	23.6	31.5	31.5	0	7.9	31.5	7.9	118.1	86.6	7.9	23.6	23.6	31.5	7.9	31.5	7.9
chr3	4170494	4170556	63	wago12_target_0620	111.1	31.7	15.9	15.9	63.5	761.9	4317.5	555.6	0	0	47.6	79.4	0	31.7	206.3	1587.3	158.7	444.4	0	222.2	15.9	0	0	79.4	476.2	13857.1	11793.7	2968.3	0	0		wago12_target_0620	0	0	0	0	349.2	904.8	142.9	47.6	0	15.9	0	0	0	15.9	15.9	15.9	15.9	0	0	15.9	0	0	0	0	0	0	0	0	682.5	0	15.9	15.9	0	0	0	0	0
chr3	4210753	4210868	116	wago12_target_0621	34.5	25.9	0	17.2	1681	1215.5	905.2	758.6	0	0	0	0	0	0	413.8	1250	1232.8	1474.1	8.6	0	0	0	0	0	6672.4	32439.7	15000	13870.7	0	0		wago12_target_0621	0	0	0	0	43.1	155.2	146.6	0	0	0	0	0	0	0	0	0	0	0	0	0	0	0	0	0	0	0	0	0	17.2	0	0	0	0	0	0	0	0
chr3	4220254	4221495	1242	wago12_target_0622	322.1	659.4	671.5	442.8	1103.9	829.3	1272.9	144.1	264.9	38.6	152.2	278.6	104.7	27.4	22.5	3.2	5.6	64.4	378.4	97.4	52.3	28.2	27.4	15.3	16.1	11.3	13.7	78.9	33.8	115.9		wago12_target_0622	0.8	0	0.8	0	0.8	0	0	0	0	0	0	0	0	1.6	3.2	1.6	3.2	0.8	2.4	0.8	0	0	0	0	0	0	0	0	0.8	0	1.6	1.6	0	0	0	0	0
chr3	4324826	4324916	91	wago12_target_0623	44	186.8	164.8	22	329.7	1967	582.4	329.7	120.9	54.9	1230.8	395.6	406.6	263.7	186.8	98.9	54.9	494.5	219.8	527.5	692.3	945.1	692.3	780.2	2527.5	1835.2	1197.8	1582.4	252.7	780.2		wago12_target_0623	22	22	33	22	11	0	0	0	22	11	11	11	11	11	11	33	11	22	11	22	11	22	33	22	11	11	11	11	11	11	11	22	22	44	11	11	11
chr3	4333172	4333688	517	wago12_target_0624	1311.4	1029	854.9	580.3	464.2	344.3	400.4	224.4	46.4	52.2	595.7	257.3	154.7	181.8	121.9	11.6	5.8	129.6	102.5	38.7	377.2	237.9	143.1	19.3	98.6	9.7	25.1	177.9	77.4	17.4		wago12_target_0624	0	0	0	0	0	0	0	0	0	0	0	0	0	0	0	0	0	0	0	0	0	0	0	0	0	0	0	0	0	0	0	0	0	0	0	0	0
chr3	4349168	4349241	74	wago12_target_0625	4324.3	3608.1	1662.2	500	567.6	418.9	148.6	148.6	40.5	13.5	3283.8	94.6	0	0	0	0	0	135.1	54.1	40.5	473	108.1	0	0	0	0	0	27	0	0		wago12_target_0625	0	0	0	0	0	0	0	0	0	0	0	0	0	0	0	0	0	0	0	0	0	0	0	0	0	0	0	0	0	0	0	0	0	0	0	0	0
chr3	4394271	4394322	52	wago12_target_0626	269.2	173.1	442.3	115.4	115.4	134.6	57.7	153.8	711.5	38.5	4057.7	1230.8	2692.3	3403.8	1615.4	76.9	96.2	480.8	653.8	134.6	2576.9	2076.9	2865.4	4384.6	2250	923.1	750	1096.2	1019.2	1000		wago12_target_0626	153.8	173.1	134.6	153.8	96.2	0	0	0	38.5	19.2	19.2	19.2	19.2	96.2	76.9	153.8	173.1	211.5	153.8	115.4	115.4	96.2	76.9	38.5	0	0	0	0	0	38.5	96.2	153.8	96.2	76.9	0	0	0
chr3	4430113	4433115	3003	wago12_target_0627	1472.5	1995.7	2846.2	2098.6	1362.3	1376.3	1206.5	1894.8	486.2	160.5	695.3	992.7	752.6	1366	406.6	28.6	11	1320.7	428.6	184.1	2468.5	3123.9	2027	569.1	1000.3	398.9	208.1	1213.1	251.1	135.5		wago12_target_0627	0.3	0.3	0	0.3	0.7	0	0	0	0	0	0	0	0	0	0.3	0.7	0	0	0	0	0	0.3	0.3	0.3	0	0	0	0	0.3	0	0.3	0	0.3	0	0	0	0
chr3	4505407	4506905	1499	wago12_target_0628	6	8.7	7.3	9.3	154.1	1062	897.3	270.2	18.7	7.3	38	4.7	20	11.3	55.4	52.7	23.3	198.1	24.7	10	32	36	24	86.1	1014	3869.9	2109.4	1624.4	28	56		wago12_target_0628	4	2	0.7	1.3	6	2.7	0.7	0.7	13.3	7.3	8	3.3	0.7	4	5.3	5.3	6	5.3	5.3	4.7	4	4	8.7	14	5.3	1.3	2.7	0.7	7.3	7.3	4	5.3	4	8.7	1.3	2.7	0.7
chr3	4549084	4549255	172	wago12_target_0629	17.4	29.1	11.6	17.4	1505.8	4784.9	5761.6	2116.3	34.9	23.3	127.9	122.1	250	0	488.4	529.1	232.6	1552.3	5.8	40.7	174.4	145.3	412.8	331.4	6773.3	45133.7	20895.3	16982.6	64	98.8		wago12_target_0629	29.1	29.1	17.4	17.4	46.5	34.9	11.6	29.1	75.6	46.5	58.1	5.8	5.8	5.8	11.6	46.5	29.1	23.3	17.4	46.5	11.6	5.8	11.6	17.4	11.6	5.8	17.4	5.8	23.3	46.5	17.4	29.1	11.6	29.1	5.8	17.4	5.8
chr3	4570658	4570763	106	wago12_target_0630	273.6	207.5	141.5	84.9	94.3	132.1	94.3	160.4	37.7	0	1867.9	2462.3	2028.3	1462.3	518.9	198.1	37.7	207.5	56.6	56.6	405.7	311.3	301.9	490.6	254.7	56.6	66	56.6	37.7	94.3		wago12_target_0630	264.2	471.7	198.1	254.7	273.6	18.9	9.4	9.4	75.5	9.4	9.4	0	0	122.6	349.1	1160.4	207.5	301.9	320.8	3160.4	141.5	37.7	84.9	113.2	9.4	0	0	0	37.7	28.3	330.2	1122.6	94.3	56.6	0	0	0
chr3	4621940	4622881	942	wago12_target_0631	235.7	266.5	201.7	202.8	178.3	473.5	421.4	224	544.6	1166.7	368.4	301.5	271.8	362	105.1	91.3	3501.1	325.9	456.5	269.6	296.2	443.7	494.7	379	985.1	714.4	975.6	681.5	779.2	818.5		wago12_target_0631	0	0	0	0	0	0	0	0	0	0	0	0	0	0	0	0	0	1.1	0	0	0	0	0	0	0	0	0	0	0	0	0	0	0	0	0	0	0
chr3	4731929	4734314	2386	wago12_target_0632	335.7	120.7	171.8	145	256.1	302.6	384.3	310.1	6.7	1.3	113.2	66.6	298.8	478.6	1101.8	4756.9	745.2	1651.7	7.5	8.8	343.3	334	231.3	536.5	1286.3	6028.1	3989.5	3200.3	5.4	5		wago12_target_0632	1.3	0.4	0	41.1	514.2	995.4	538.6	40.7	1.3	1.3	0.4	0.8	1.3	0	0.4	0.4	0	0	0	0	0	0	0	0.4	0	0	2.5	2.9	394.4	0.8	0.4	0	0	1.7	0	2.5	2.9
chr3	4798320	4798561	242	wago12_target_0633	1797.5	1045.5	1454.5	1615.7	1549.6	1053.7	805.8	1719	2876	20.7	1024.8	334.7	186	148.8	206.6	70.2	8.3	128.1	161.2	124	289.3	78.5	140.5	157	190.1	86.8	99.2	165.3	446.3	12.4		wago12_target_0633	0	0	0	0	0	0	0	0	0	0	0	0	0	0	0	0	0	0	0	0	0	0	0	0	0	0	0	0	0	0	0	0	0	0	0	0	0
chr3	4897337	4897393	57	wago12_target_0634	614	614	122.8	52.6	140.4	52.6	35.1	35.1	35.1	17.5	2070.2	666.7	561.4	35.1	0	0	0	52.6	52.6	17.5	315.8	193	0	508.8	17.5	0	0	17.5	17.5	0		wago12_target_0634	0	0	0	0	0	0	0	0	0	0	0	0	0	0	0	0	0	0	0	0	0	0	0	0	0	0	0	0	0	0	0	0	0	0	0	0	0
chr3	4945584	4946879	1296	wago12_target_0635	111.9	50.9	12.3	5.4	23.1	142	385.8	111.9	1.5	2.3	54	65.6	19.3	11.6	71	3848	1827.9	941.4	9.3	6.2	164.4	95.7	60.2	66.4	71	3342.6	3786.3	1567.1	0.8	3.9		wago12_target_0635	0.8	0	0	0.8	64.8	1810.2	1353.4	102.6	1.5	0.8	0.8	1.5	1.5	0	0	0	0	0	0.8	0	0	0	0	1.5	0	0.8	3.9	3.1	591	0.8	0.8	0	0	3.9	0.8	3.9	3.1
chr3	4978863	4980780	1918	wago12_target_0636	3057.9	4284.7	4452	4555.8	4123	3835.2	3310.7	4190.3	1987	2098	1566.2	1610	1368.6	2095.9	1118.9	62.6	21.4	3247.1	1649.1	1676.2	4057.9	4429.1	2764.3	1277.9	2088.1	683.5	357.1	2825.9	1212.2	1560.5		wago12_target_0636	0.5	0.5	0.5	0.5	0.5	0	0	0	0	0	0	0	0	0	0.5	0.5	0	0.5	0.5	0.5	0.5	0.5	0	0	0	0	0	0	0	0	0.5	0.5	0.5	0	0	0	0
chr3	5020547	5020679	133	wago12_target_0637	1172.9	345.9	188	157.9	90.2	142.9	97.7	45.1	45.1	7.5	759.4	248.1	278.2	0	60.2	7.5	0	30.1	67.7	30.1	210.5	67.7	0	0	30.1	0	60.2	7.5	60.2	22.6		wago12_target_0637	0	0	0	0	0	0	0	7.5	7.5	22.6	30.1	7.5	0	7.5	7.5	7.5	22.6	7.5	7.5	0	0	7.5	15	15	0	0	7.5	7.5	7.5	15	7.5	7.5	0	7.5	0	7.5	7.5
chr3	5238206	5238300	95	wago12_target_0638	1705.3	821.1	210.5	178.9	400	221.1	284.2	157.9	52.6	73.7	1610.5	252.6	157.9	231.6	231.6	10.5	10.5	200	105.3	73.7	789.5	242.1	157.9	305.3	484.2	94.7	52.6	178.9	105.3	21.1		wago12_target_0638	0	0	0	0	0	0	0	0	0	0	0	0	0	0	0	0	0	0	0	0	0	0	0	0	0	0	0	0	0	0	0	0	0	0	0	0	0
chr3	5387022	5387223	202	wago12_target_0639	1306.9	455.4	802	792.1	2787.1	1005	1707.9	1113.9	277.2	178.2	6678.2	3965.3	4514.9	4361.4	1104	94.1	113.9	1034.7	311.9	193.1	1311.9	1212.9	1505	1980.2	3410.9	707.9	376.2	1173.3	381.2	628.7		wago12_target_0639	0	0	0	5	5	0	0	0	0	0	0	0	0	0	0	0	0	0	0	0	0	0	0	0	0	0	0	0	0	0	0	0	0	0	0	0	0
chr3	5406068	5406239	172	wago12_target_0640	1279.1	831.4	162.8	11.6	87.2	5.8	52.3	40.7	17.4	23.3	453.5	0	40.7	0	0	0	0	11.6	11.6	0	87.2	34.9	0	0	17.4	0	0	17.4	0	17.4		wago12_target_0640	0	0	0	0	0	0	0	0	0	0	0	0	0	0	0	0	0	0	0	0	0	0	5.8	0	0	0	0	0	0	0	0	0	0	0	0	0	0
chr3	5418456	5422432	3977	wago12_target_0641	1025.1	828	715.6	550.2	831	658.8	669.3	2015.1	761.9	520.7	692.2	398	249.4	390	257	22.4	4.5	886.6	529.3	846.9	578.6	446.6	170	153.1	335.4	83.2	60.1	435.3	299.5	792.3		wago12_target_0641	0.5	0.3	0	0	0.5	0	0	0	0.3	0.3	0.3	0	0.3	0	0	0.3	0	0.3	0.3	0.3	0	0	0.5	0.8	0.3	0	0	0	0.8	0.3	0	0.3	0	0.3	0	0	0
chr3	5493751	5493919	169	wago12_target_0642	585.8	1254.4	2739.6	4278.1	9739.6	8556.2	8645	3727.8	1639.1	1248.5	1230.8	562.1	2106.5	1964.5	2940.8	153.8	17.8	1585.8	1520.7	662.7	1408.3	1858	2757.4	3940.8	5828.4	1426	1023.7	3260.4	1272.2	1059.2		wago12_target_0642	0	0	5.9	11.8	5.9	0	0	0	0	0	0	0	0	0	0	0	0	0	0	0	0	0	0	0	0	0	0	0	0	0	0	0	0	0	0	0	0
chr3	5525382	5525489	108	wago12_target_0643	222.2	194.4	203.7	277.8	1805.6	601.9	777.8	407.4	55.6	9.3	444.4	111.1	231.5	314.8	222.2	111.1	37	537	74.1	0	1240.7	1574.1	777.8	574.1	7490.7	4259.3	2333.3	2546.3	555.6	148.1		wago12_target_0643	9.3	18.5	18.5	9.3	9.3	0	0	0	18.5	9.3	9.3	0	9.3	9.3	0	0	9.3	18.5	18.5	9.3	18.5	27.8	27.8	18.5	0	0	9.3	9.3	0	9.3	9.3	18.5	27.8	9.3	0	9.3	9.3
chr3	5528477	5529572	1096	wago12_target_0644	1479	1957.1	1552.9	1402.4	897.8	374.1	439.8	313.9	361.3	70.3	427	331.2	82.1	55.7	107.7	87.6	31	191.6	401.5	171.5	258.2	268.2	90.3	121.4	93.1	107.7	130.5	227.2	133.2	57.5		wago12_target_0644	12.8	14.6	14.6	11.9	15.5	40.1	27.4	0.9	1.8	0.9	1.8	4.6	10.9	32.8	15.5	10	20.1	38.3	30.1	11.9	38.3	39.2	28.3	10.9	0	2.7	2.7	4.6	5.5	3.6	18.2	27.4	39.2	5.5	2.7	2.7	4.6
chr3	5554432	5559917	5486	wago12_target_0645	1735.9	1717.6	1474.5	946.8	1312.6	871.3	735.7	1555	165.9	108.3	764.3	642	489.2	875.1	364.2	54.1	12.2	1119.8	254.6	151.1	686.3	570.4	285.1	109.4	234.4	270.9	107.5	375.1	105.2	47.2		wago12_target_0645	1.5	1.3	1.3	1.8	3.5	2.7	1.1	0.2	0.9	0.2	0.5	0.2	0	0.7	1.1	0.5	1.3	1.3	0.9	1.1	1.6	2.4	3.6	2	0.4	0.4	1.1	0.4	2.7	0.4	0.7	1.1	2	1.5	0.4	1.1	0.4
chr3	5608108	5609007	900	wago12_target_0646	1313.3	1425.6	1448.9	907.8	1055.6	1030	1145.6	1485.6	1472.2	1060	897.8	766.7	610	1051.1	291.1	101.1	38.9	710	798.9	551.1	1012.2	1171.1	732.2	190	377.8	148.9	151.1	871.1	1020	1013.3		wago12_target_0646	1.1	1.1	0	1.1	0	0	0	0	0	0	0	0	0	0	0	1.1	0	1.1	1.1	1.1	0	0	0	0	0	1.1	1.1	1.1	0	0	0	1.1	0	0	1.1	1.1	1.1
chr3	5669245	5670088	844	wago12_target_0647	1878	2081.8	2087.7	1876.8	1299.8	1473.9	1067.5	2205	3087.7	2062.8	654	660	682.5	825.8	671.8	26.1	15.4	1658.8	2466.8	972.7	894.5	1030.8	536.7	270.1	560.4	184.8	109	1264.2	1135.1	670.6		wago12_target_0647	0	0	0	0	0	1.2	0	0	0	0	0	0	0	0	0	0	0	0	0	0	0	0	0	0	0	0	0	0	1.2	0	0	0	0	0	0	0	0
chr3	5701470	5701541	72	wago12_target_0648	1791.7	972.2	333.3	55.6	166.7	138.9	194.4	138.9	680.6	111.1	3055.6	97.2	138.9	208.3	97.2	0	0	152.8	569.4	236.1	597.2	111.1	0	458.3	41.7	13.9	0	152.8	541.7	125		wago12_target_0648	0	0	0	0	0	0	0	0	0	0	0	0	0	0	0	0	0	0	0	0	0	0	0	0	0	0	0	0	0	0	0	0	0	0	0	0	0
chr3	5715235	5715611	377	wago12_target_0649	11079.6	7273.2	4798.4	3458.9	6933.7	7283.8	8541.1	6228.1	5310.3	2870	3774.5	2729.4	1551.7	1424.4	1458.9	413.8	153.8	2400.5	1702.9	514.6	6814.3	3700.3	1236.1	1527.9	5114.1	2164.5	1114.1	3543.8	3137.9	2294.4		wago12_target_0649	0	0	0	0	0	0	0	0	2.7	0	0	0	0	2.7	2.7	0	2.7	0	2.7	0	2.7	5.3	2.7	5.3	0	0	0	0	2.7	0	2.7	0	2.7	2.7	0	0	0
chr3	5717692	5727529	9838	wago12_target_0650	16681	17541.2	16628.5	21459.8	37567.2	31862.1	30679.2	26996.7	13555.4	11088.2	7753.9	7997.8	7224	15468	14439.6	1205.2	587.4	19235.3	13479.7	10639.2	13417.4	14468.3	11516	7820.3	24317.5	6768.7	4143.5	14044.3	7784.4	13283.3		wago12_target_0650	2.5	1.8	1.1	2.4	3.6	0.1	0.2	0.4	0.9	0.5	0.4	0.8	0.7	0.6	0.6	0.3	0.4	0.8	1	4.1	9	10.7	14	15.9	2.9	0.1	0.8	0.3	1.6	0.6	0.5	1.8	9.8	9.4	0.1	0.8	0.3
chr3	5758719	5758776	58	wago12_target_0651	17.2	69	224.1	275.9	1862.1	3103.4	2775.9	655.2	86.2	86.2	689.7	948.3	741.4	293.1	620.7	155.2	172.4	948.3	172.4	69	1293.1	1741.4	1413.8	413.8	6362.1	2482.8	1500	2758.6	1793.1	1293.1		wago12_target_0651	51.7	69	34.5	17.2	17.2	0	0	0	17.2	0	0	0	0	0	17.2	34.5	17.2	34.5	34.5	17.2	34.5	69	69	17.2	0	0	0	0	0	0	17.2	34.5	51.7	17.2	0	0	0
chr3	5778483	5784746	6264	wago12_target_0652	883	1537.5	1230.5	746.3	808.6	579.5	504.8	508.5	201.5	69.9	528.1	431.7	366.1	392.1	120.7	20.1	3.7	400.9	231.3	102.5	1115.9	794.7	383.6	121.6	216.6	94	44.9	341.6	99.5	39.4		wago12_target_0652	0.8	0.6	1	0.6	2.4	0.6	0.3	0.2	0.3	0.2	0.2	0	0	0.2	0.5	0.5	0.3	0.3	0.2	1	0.8	0.3	0.3	0.5	0	0	0	0	1.1	0.2	0.3	0.5	0.6	0.2	0	0	0
chr3	5817729	5818039	311	wago12_target_0653	1257.2	524.1	237.9	54.7	115.8	28.9	54.7	25.7	22.5	3.2	289.4	28.9	32.2	109.3	0	0	0	38.6	25.7	35.4	32.2	25.7	0	0	12.9	0	0	19.3	9.6	6.4		wago12_target_0653	0	0	0	0	0	0	0	0	0	0	0	0	0	0	0	0	0	0	0	0	0	0	0	0	0	0	0	3.2	0	0	0	0	0	0	0	0	3.2
chr3	5835149	5835274	126	wago12_target_0654	3627	2119	730.2	246	484.1	317.5	357.1	301.6	269.8	47.6	3333.3	579.4	134.9	285.7	47.6	0	0	261.9	190.5	150.8	1992.1	388.9	47.6	261.9	127	15.9	15.9	277.8	182.5	39.7		wago12_target_0654	0	0	0	0	0	0	0	0	0	0	0	0	0	0	0	0	0	0	0	0	0	0	0	0	0	7.9	0	0	0	0	0	0	0	0	7.9	0	0
chr3	5864541	5865340	800	wago12_target_0655	803.8	741.2	633.8	646.2	318.8	347.5	352.5	397.5	228.8	37.5	1186.2	755	388.8	498.8	246.2	18.8	18.8	271.2	338.8	93.8	685	611.2	243.8	95	66.2	12.5	12.5	227.5	105	65		wago12_target_0655	1.2	2.5	1.2	1.2	0	0	0	0	0	0	0	0	0	0	0	0	0	0	0	0	0	0	0	0	0	0	0	0	0	0	0	0	0	0	0	0	0
chr3	5893121	5895071	1951	wago12_target_0656	65.1	81	56.4	45.1	73.8	84.6	81	36.9	71.8	94.8	446.4	234.2	1169.1	302.4	159.9	41.5	74.8	101	113.3	246	368	384.9	376.7	321.9	290.1	84.1	49.7	133.8	584.8	631.5		wago12_target_0656	12.3	13.3	11.3	8.2	4.1	0	0	0.5	2.6	1	1.5	0.5	1.5	7.7	5.1	5.1	5.1	10.8	9.7	9.2	15.4	22	32.8	21.5	12.8	2.1	2.1	3.6	1.5	1.5	5.1	9.7	18.5	14.9	2.1	2.1	3.6
chr3	5901567	5904978	3412	wago12_target_0657	146.5	62.4	47.5	18.8	15.8	19.1	25.8	20.5	912.1	1302.5	65.4	31.9	10.8	22.6	8.5	0	0.6	11.7	371.9	206	26.4	29.9	27	8.5	10	1.5	0.9	9.1	658.9	530.5		wago12_target_0657	0.3	0	0	0	0.6	0	0	0	1.5	1.2	0.9	0.3	0.3	1.8	2.3	1.5	2.6	1.8	1.5	0.6	0.3	0	0	0.3	0	0	0	0	0.3	0.9	1.8	1.2	0	0	0	0	0
chr3	5921085	5921184	100	wago12_target_0658	2200	980	170	10	170	30	130	80	40	20	1270	0	120	0	30	10	0	60	80	40	130	10	0	0	0	0	0	60	0	30		wago12_target_0658	0	0	0	0	0	0	0	0	0	0	0	0	0	0	0	0	0	0	0	0	0	0	0	0	0	0	0	0	0	0	0	0	0	0	0	0	0
chr3	5928599	5928678	80	wago12_target_0659	1200	212.5	200	25	125	87.5	162.5	37.5	50	0	950	87.5	37.5	0	0	12.5	0	12.5	50	25	75	62.5	0	0	0	0	25	25	25	0		wago12_target_0659	0	0	0	0	0	0	0	0	0	0	0	0	0	0	0	0	0	0	0	0	0	0	0	0	0	0	0	0	0	0	0	0	0	0	0	0	0
chr3	6174707	6174923	217	wago12_target_0660	1732.7	645.2	631.3	308.8	396.3	184.3	285.7	322.6	64.5	32.3	700.5	580.6	313.4	668.2	110.6	0	4.6	212	129	119.8	179.7	110.6	87.6	0	4.6	0	13.8	106	23	9.2		wago12_target_0660	0	0	0	0	0	0	0	0	0	0	0	0	0	0	0	0	0	0	0	0	0	0	0	0	0	0	0	0	0	0	0	0	0	0	0	0	0
chr3	6251555	6251960	406	wago12_target_0661	1544.3	1559.1	1472.9	1145.3	1044.3	1374.4	1234	1285.7	714.3	711.8	1130.5	1137.9	958.1	869.5	413.8	96.1	56.7	1142.9	714.3	1182.3	1440.9	1625.6	1519.7	620.7	743.8	275.9	226.6	721.7	549.3	2536.9		wago12_target_0661	0	0	0	0	0	0	0	0	0	0	0	0	0	0	0	0	0	0	0	2.5	0	0	0	0	0	0	0	0	0	0	0	0	0	0	0	0	0
chr3	6255607	6256363	757	wago12_target_0662	528.4	175.7	186.3	264.2	311.8	169.1	295.9	269.5	158.5	140	1503.3	1627.5	2713.3	1821.7	2393.7	1509.9	503.3	1041	392.3	120.2	221.9	256.3	632.8	2465	479.5	202.1	466.3	513.9	665.8	188.9		wago12_target_0662	1.3	1.3	0	1.3	2.6	0	0	0	0	0	0	0	0	0	0	0	0	0	1.3	0	0	0	0	0	0	0	0	0	0	0	0	1.3	0	0	0	0	0
chr3	6315389	6315910	522	wago12_target_0663	1024.9	1419.5	963.6	1205	475.1	561.3	457.9	726.1	61.3	51.7	685.8	385.1	387	287.4	431	21.1	0	484.7	55.6	57.5	977	614.9	249	145.6	396.6	180.1	23	1095.8	40.2	19.2		wago12_target_0663	1.9	0	1.9	0	0	0	0	0	0	0	0	0	0	0	0	0	0	0	0	0	1.9	1.9	0	0	1.9	0	0	0	0	0	0	0	1.9	0	0	0	0
chr3	6323450	6330580	7131	wago12_target_0664	1017.1	676.1	514.4	298.7	370.8	494.6	485.2	474.1	666.9	421.5	339.9	228	210.3	264.8	99.3	12.1	7.2	302.1	341.6	312.9	547	393.6	233.3	74	178.1	51	47.8	263.2	515.5	204.2		wago12_target_0664	0.3	0.1	0.1	0.1	0.4	0	0	0.1	0.3	0.1	0.1	0.3	0.3	0.3	0.3	0.4	0.3	0.4	0.3	0.6	0.4	0.6	0.8	0.4	0.1	0.1	0	1.4	0.3	0.3	0.3	0.4	0.4	0.6	0.1	0	1.4
chr3	6368734	6368785	52	wago12_target_0665	0	0	19.2	38.5	96.2	0	76.9	0	19.2	19.2	384.6	730.8	1096.2	365.4	1096.2	653.8	423.1	211.5	230.8	0	173.1	365.4	557.7	192.3	250	115.4	288.5	192.3	403.8	365.4		wago12_target_0665	173.1	211.5	192.3	250	134.6	19.2	19.2	76.9	57.7	38.5	38.5	38.5	115.4	346.2	288.5	346.2	269.2	153.8	153.8	153.8	134.6	153.8	115.4	96.2	19.2	38.5	57.7	115.4	38.5	57.7	269.2	153.8	134.6	211.5	38.5	57.7	115.4
chr3	6378434	6378486	53	wago12_target_0666	1075.5	1698.1	924.5	283	358.5	490.6	377.4	188.7	56.6	18.9	3735.8	3754.7	1792.5	679.2	207.5	75.5	37.7	792.5	264.2	0	11886.8	7320.8	2735.8	1075.5	1150.9	339.6	56.6	1283	377.4	94.3		wago12_target_0666	37.7	37.7	37.7	37.7	18.9	0	0	56.6	56.6	56.6	56.6	18.9	37.7	132.1	56.6	37.7	37.7	56.6	56.6	37.7	37.7	18.9	37.7	37.7	0	37.7	37.7	37.7	18.9	56.6	56.6	56.6	37.7	18.9	37.7	37.7	37.7
chr3	6389544	6389665	122	wago12_target_0667	1065.6	1295.1	1860.7	1000	704.9	442.6	450.8	590.2	959	147.5	459	254.1	139.3	98.4	32.8	8.2	8.2	336.1	975.4	336.1	409.8	286.9	204.9	82	49.2	16.4	16.4	401.6	655.7	114.8		wago12_target_0667	0	0	0	0	0	0	0	0	0	0	0	0	0	0	0	0	0	0	0	0	0	0	0	0	0	0	0	0	0	0	0	0	0	0	0	0	0
chr3	6403161	6403961	801	wago12_target_0668	1917.6	776.5	513.1	300.9	171	166	108.6	106.1	221	58.7	644.2	109.9	64.9	63.7	10	8.7	8.7	72.4	203.5	40	242.2	82.4	47.4	47.4	23.7	7.5	16.2	86.1	714.1	156.1		wago12_target_0668	6.2	7.5	3.7	3.7	2.5	1.2	0	0	0	0	0	1.2	2.5	7.5	3.7	0	2.5	2.5	1.2	1.2	5	3.7	11.2	15	1.2	2.5	1.2	3.7	0	1.2	3.7	1.2	3.7	2.5	2.5	1.2	3.7
chr3	6471466	6471524	59	wago12_target_0669	2254.2	389.8	118.6	67.8	101.7	186.4	135.6	152.5	84.7	101.7	1728.8	118.6	169.5	254.2	0	0	0	152.5	101.7	67.8	135.6	152.5	0	0	0	0	50.8	50.8	84.7	0		wago12_target_0669	0	0	0	0	0	0	0	0	0	0	0	0	0	0	0	0	0	0	0	0	0	0	0	0	0	0	0	0	0	0	0	0	0	0	0	0	0
chr3	6507700	6509052	1353	wago12_target_0670	1192.9	789.4	695.5	332.6	319.3	334.1	294.2	256.5	59.9	22.2	537.3	287.5	192.9	116	111.6	13.3	2.2	231.3	88	73.2	640.1	417.6	260.9	63.6	93.9	22.2	14.8	155.9	19.2	24.4		wago12_target_0670	0	0	0	0	0	0	0	0	0	0	0	0	0	0	0.7	0	0	0	0	0.7	2.2	3	3	1.5	0	0	0	0	0	0	0	0	2.2	0.7	0	0	0
chr3	6563132	6563576	445	wago12_target_0671	1247.2	827	537.1	465.2	222.5	141.6	137.1	218	69.7	18	759.6	123.6	67.4	107.9	92.1	18	0	78.7	38.2	9	197.8	51.7	51.7	42.7	15.7	0	4.5	96.6	31.5	15.7		wago12_target_0671	2.2	2.2	2.2	2.2	2.2	0	0	0	2.2	0	0	0	0	0	0	0	0	0	0	0	0	0	0	2.2	0	0	0	0	0	0	0	0	0	0	0	0	0
chr3	6617458	6619726	2269	wago12_target_0672	2045	1144.1	809.6	639.9	1027.8	2467.2	2324.4	825.5	661.1	77.6	767.3	498	374.6	519.6	262.2	175.4	95.2	228.3	195.7	72.3	477.3	332.3	212.9	260	274.6	323	460.6	460.1	201.4	89.9		wago12_target_0672	0.9	0.9	0.4	0.4	1.3	0.4	0.4	0	0	0	0	0	0.4	0.4	0.4	0.4	0.4	0	0	0	0	0	0	0	0	0	0.4	4	1.8	0	0.4	0	0	0	0	0.4	4
chr3	6661997	6662078	82	wago12_target_0673	134.1	146.3	24.4	24.4	12.2	12.2	24.4	24.4	158.5	36.6	1573.2	1390.2	646.3	231.7	207.3	426.8	573.2	146.3	146.3	97.6	1036.6	646.3	768.3	1512.2	353.7	73.2	207.3	219.5	597.6	975.6		wago12_target_0673	122	146.3	134.1	158.5	61	0	0	12.2	36.6	24.4	24.4	0	0	24.4	24.4	0	48.8	36.6	36.6	12.2	48.8	61	73.2	48.8	24.4	24.4	24.4	24.4	0	24.4	24.4	36.6	61	36.6	24.4	24.4	24.4
chr3	6674979	6675913	935	wago12_target_0674	2167.9	1472.7	1179.7	713.4	555.1	330.5	352.9	403.2	484.5	109.1	940.1	400	221.4	96.3	138	187.2	188.2	366.8	620.3	115.5	715.5	434.2	283.4	223.5	89.8	24.6	75.9	240.6	209.6	103.7		wago12_target_0674	13.9	11.8	11.8	8.6	10.7	2.1	3.2	0	10.7	11.8	9.6	3.2	4.3	7.5	10.7	11.8	7.5	10.7	12.8	13.9	16	11.8	10.7	11.8	2.1	6.4	3.2	5.3	4.3	8.6	7.5	12.8	13.9	5.3	6.4	3.2	5.3
chr3	6741064	6743852	2789	wago12_target_0675	1614.9	1323.4	1223	1399.1	1382.6	995.7	1099	1853.4	605.2	441.4	963.1	645	741.1	818.2	730.7	262.1	121.5	1222.7	578	208.3	1057.4	1002.5	685.6	662.2	1315.5	420.9	342.1	1178.2	512.7	332		wago12_target_0675	2.2	2.2	1.4	3.2	3.2	1.1	0.4	0.4	1.4	0.4	0.7	0.4	0.7	3.2	3.9	2.9	2.9	2.5	2.2	2.2	2.9	6.1	8.6	6.8	1.1	0.4	0.4	1.8	1.1	0.7	2.5	2.2	4.3	4.7	0.4	0.4	1.8
chr3	6763231	6763957	727	wago12_target_0676	778.5	543.3	792.3	1154.1	264.1	125.2	188.4	174.7	70.2	22	264.1	81.2	57.8	145.8	4.1	2.8	5.5	108.7	176.1	12.4	88	85.3	26.1	0	37.1	0	6.9	96.3	26.1	9.6		wago12_target_0676	1.4	1.4	0	1.4	0	0	0	0	0	0	0	0	0	0	0	0	0	0	0	1.4	0	0	0	0	0	0	0	0	0	0	0	0	0	0	0	0	0
chr3	6879138	6879281	144	wago12_target_0677	201.4	472.2	361.1	347.2	763.9	2263.9	604.2	506.9	326.4	6.9	2097.2	1250	1951.4	1631.9	1263.9	361.1	90.3	1416.7	638.9	555.6	1937.5	1284.7	1868.1	1652.8	5583.3	27979.2	16312.5	8965.3	694.4	486.1		wago12_target_0677	13.9	20.8	13.9	34.7	55.6	6.9	6.9	20.8	222.2	180.6	173.6	13.9	27.8	55.6	111.1	291.7	111.1	34.7	20.8	6.9	0	0	0	0	0	0	0	0	69.4	145.8	111.1	20.8	0	6.9	0	0	0
chr3	6888860	6888951	92	wago12_target_0678	206.5	173.9	152.2	184.8	652.2	587	402.2	217.4	358.7	21.7	1771.7	1728.3	1467.4	760.9	1739.1	467.4	130.4	771.7	326.1	32.6	2510.9	1597.8	2260.9	4706.5	8815.2	13695.7	5826.1	6000	923.9	337		wago12_target_0678	97.8	108.7	97.8	152.2	195.7	21.7	10.9	10.9	163	97.8	130.4	10.9	21.7	65.2	54.3	32.6	108.7	54.3	21.7	10.9	0	0	0	0	0	0	0	0	43.5	97.8	54.3	21.7	0	0	0	0	0
chr3	6891234	6894227	2994	wago12_target_0679	563.1	1614.9	1798.9	1665	828	508.4	389.4	589.8	690	637.9	937.2	768.5	741.8	1428.2	696.4	122.2	36.4	558.1	431.2	254.8	2874.1	3105.5	2100.2	807.6	2099.2	3757.2	1417.5	1599.2	1499	238.8		wago12_target_0679	6.3	8.4	7	17.4	23.7	20.4	10.4	1.7	3.3	2.7	2.7	1	3.3	13.4	13.7	14.4	9.4	5.7	3.3	4	0.3	0	0	0	0	0	0.3	0.3	6.3	2.7	10.7	4.3	0.3	0.7	0	0.3	0.3
chr3	6970655	6971434	780	wago12_target_0680	1352.6	1110.3	929.5	710.3	479.5	301.3	380.8	517.9	753.8	687.2	741	376.9	211.5	312.8	75.6	7.7	12.8	374.4	696.2	543.6	1885.9	1601.3	651.3	287.2	275.6	96.2	37.2	361.5	1411.5	256.4		wago12_target_0680	1.3	0	0	0	0	0	0	0	0	0	0	0	0	0	0	0	0	0	1.3	2.6	3.8	5.1	6.4	9	1.3	0	0	0	0	0	0	1.3	3.8	3.8	0	0	0
chr3	7104189	7107861	3673	wago12_target_0681	1091.8	445.4	536.6	584	301.1	257	303	258.9	72.7	36.2	564.7	415.5	280.2	245	410.8	475.9	325.9	256.2	77.6	74.6	500.7	406.5	276.6	226.8	404.8	775.1	691	437	69.2	13.6		wago12_target_0681	2.2	1.6	0.8	10.6	56.9	132.9	95.3	8.2	2.5	7.6	7.1	2.2	4.1	16.6	17.4	25	11.2	7.4	5.4	5.7	0.8	0.8	0.5	1.1	0	0.5	1.4	1.9	69.4	5.2	14.2	6	0.8	0.8	0.5	1.4	1.9
chr3	7246957	7247013	57	wago12_target_0682	1596.5	1859.6	1877.2	193	807	807	508.8	157.9	87.7	35.1	1491.2	35.1	52.6	0	0	17.5	35.1	105.3	87.7	403.5	263.2	157.9	263.2	0	0	17.5	0	87.7	52.6	52.6		wago12_target_0682	0	0	0	0	0	0	0	0	0	0	0	0	0	0	0	0	0	0	0	0	0	0	0	0	0	0	0	0	0	0	0	0	0	0	0	0	0
chr3	7290726	7290944	219	wago12_target_0683	1771.7	1073.1	954.3	255.7	821.9	283.1	502.3	849.3	497.7	287.7	1374.4	954.3	748.9	141.6	237.4	4.6	4.6	479.5	379	159.8	1758	2228.3	1926.9	392.7	474.9	146.1	68.5	497.7	351.6	182.6		wago12_target_0683	0	0	0	0	0	0	0	0	0	0	0	0	0	0	0	4.6	0	0	0	0	4.6	9.1	4.6	0	0	0	0	0	0	0	0	0	9.1	0	0	0	0
chr3	7348901	7349995	1095	wago12_target_0684	337.9	291.3	835.6	1639.3	4142.5	4684.9	4118.7	1937.9	627.4	333.3	596.3	344.3	890.4	1847.5	1374.4	197.3	67.6	1441.1	822.8	348.9	834.7	1422.8	1828.3	2351.6	7091.3	1874.9	1345.2	2587.2	890.4	570.8		wago12_target_0684	0	0	0	0.9	5.5	20.1	12.8	0.9	0	0	0	0	0	0	0	0	0	0	0	0	0	0	0	0	0	0	0	0	7.3	0	0	0	0	0	0	0	0
chr3	7411145	7411264	120	wago12_target_0685	58.3	191.7	58.3	25	166.7	50	50	25	16.7	25	991.7	1050	683.3	883.3	766.7	350	333.3	108.3	66.7	116.7	650	608.3	616.7	908.3	1558.3	1158.3	616.7	1033.3	500	275		wago12_target_0685	100	125	66.7	125	66.7	16.7	16.7	58.3	100	125	116.7	50	41.7	125	191.7	266.7	141.7	183.3	158.3	275	83.3	66.7	50	25	0	25	25	25	83.3	100	150	200	75	58.3	25	25	25
chr3	7455545	7459123	3579	wago12_target_0686	1632	1959.2	1157	1128.2	1028.5	1242.8	969.3	1252	1079.6	589.3	489.8	285.3	263.2	297.6	203.4	33	13.4	625.6	420.2	456.8	918.1	762.2	421.1	232.7	572.2	206.8	159.5	566.1	365.5	985.5		wago12_target_0686	0.3	0.3	0	0	0.3	0	0	0	0.3	0.3	0.3	0	0	0	0	0	0	0	0	0.3	0	0.3	0.3	0.3	0	0.3	0	0.3	0.3	0.3	0	0	0.3	0	0.3	0	0.3
chr3	7506450	7506550	101	wago12_target_0687	2534.7	1811.9	346.5	59.4	188.1	49.5	99	128.7	39.6	9.9	1643.6	0	0	148.5	0	0	0	118.8	59.4	19.8	277.2	99	0	138.6	0	0	0	39.6	9.9	19.8		wago12_target_0687	0	0	0	0	0	0	0	0	0	0	0	0	0	0	0	0	0	0	0	0	0	0	0	0	0	0	0	0	0	0	0	0	0	0	0	0	0
chr3	7838601	7841400	2800	wago12_target_0688	1005	1059.6	1170.7	1323.9	1517.5	1152.1	1123.6	1314.3	576.1	1090.7	460	605.4	532.5	955	617.1	52.1	9.6	1456.4	569.3	1460.4	969.3	941.1	797.5	389.3	933.9	475.4	321.4	1020.7	380	2048.9		wago12_target_0688	0.4	0.4	0.4	0.4	0.7	0	0	0	0	0	0	0	0	0	0	0	0	0.4	0.4	0	0	0	0	0	0	0	0	0	0.4	0	0	0.4	0	0	0	0	0
chr3	7875851	7876316	466	wago12_target_0689	1066.5	592.3	315.5	169.5	248.9	195.3	319.7	367	530	639.5	695.3	274.7	186.7	212.4	122.3	27.9	19.3	201.7	454.9	487.1	300.4	272.5	152.4	62.2	130.9	42.9	36.5	165.2	467.8	929.2		wago12_target_0689	30	34.3	23.6	21.5	10.7	2.1	4.3	0	0	0	0	0	0	0	0	0	0	0	0	0	0	0	0	0	0	0	0	0	0	0	0	0	0	0	0	0	0
chr3	7891883	7892243	361	wago12_target_0690	368.4	349	260.4	238.2	171.7	1000	551.2	393.4	205	121.9	55.4	24.9	19.4	33.2	8.3	157.9	38.8	91.4	152.4	58.2	80.3	16.6	30.5	0	36	24.9	182.8	163.4	74.8	213.3		wago12_target_0690	0	0	0	0	0	0	0	0	0	0	0	5.5	8.3	0	0	0	0	0	0	0	0	0	0	0	0	2.8	0	0	0	2.8	2.8	0	0	0	2.8	0	0
chr3	7894787	7895062	276	wago12_target_0691	2905.8	1456.5	782.6	260.9	500	398.6	340.6	173.9	50.7	18.1	1605.1	308	119.6	173.9	47.1	0	7.2	119.6	72.5	65.2	644.9	137.7	0	0	112.3	10.9	29	141.3	36.2	10.9		wago12_target_0691	0	0	0	0	0	0	0	0	0	0	0	0	3.6	0	0	0	0	0	0	0	0	0	0	0	0	0	0	0	0	0	0	0	0	0	0	0	0
chr3	7903875	7905435	1561	wago12_target_0692	86.5	89	73	72.4	39.1	15.4	255.6	40.4	41.6	0.6	363.2	716.8	782.8	169.1	2404.2	10706.6	8139.7	107.6	30.7	0	76.9	83.3	62.1	476	367.1	369	4320.9	60.9	61.5	0		wago12_target_0692	175.5	97.4	51.2	67.9	99.3	102.5	272.3	1272.9	46.1	35.9	26.9	2504.8	7047.4	30.7	58.9	90.3	0.6	0	0	0	0	0	0	1.3	1.9	1083.3	1.9	1440.1	955.8	1488.8	1518.3	0	0	0.6	1083.3	1.9	1440.1
chr3	7910602	7910768	167	wago12_target_0693	1353.3	437.1	395.2	119.8	137.7	59.9	77.8	95.8	65.9	6	856.3	101.8	71.9	59.9	0	0	12	89.8	83.8	59.9	293.4	29.9	0	83.8	6	0	0	65.9	24	18		wago12_target_0693	0	0	0	0	0	0	0	0	0	0	0	0	6	0	0	0	0	0	0	0	0	0	0	0	0	0	0	0	0	0	0	0	0	0	0	0	0
chr3	7974539	7975119	581	wago12_target_0694	1466.4	943.2	277.1	91.2	106.7	56.8	63.7	41.3	18.9	5.2	554.2	48.2	17.2	0	1.7	1.7	1.7	22.4	41.3	20.7	154.9	24.1	3.4	0	5.2	0	3.4	18.9	5.2	3.4		wago12_target_0694	0	0	0	0	0	0	0	0	0	0	0	0	0	0	0	0	0	0	0	0	0	0	0	0	0	0	0	0	0	0	0	0	0	0	0	0	0
chr3	8027608	8027686	79	wago12_target_0695	683.5	215.2	265.8	63.3	151.9	101.3	88.6	113.9	75.9	38	1708.9	25.3	88.6	88.6	75.9	126.6	12.7	151.9	113.9	0	367.1	139.2	0	303.8	367.1	987.3	594.9	329.1	113.9	0		wago12_target_0695	0	0	0	0	50.6	113.9	38	0	0	0	0	0	0	0	0	0	0	0	0	0	0	0	0	0	0	0	0	0	38	0	0	0	0	0	0	0	0
chr3	8154211	8155039	829	wago12_target_0696	1302.8	874.5	790.1	661	197.8	194.2	206.3	258.1	41	16.9	710.5	509	364.3	166.5	118.2	9.7	1.2	289.5	73.6	53.1	691.2	562.1	448.7	166.5	180.9	96.5	95.3	179.7	66.3	10.9		wago12_target_0696	2.4	1.2	0	1.2	1.2	0	0	0	1.2	1.2	1.2	0	0	3.6	7.2	6	2.4	2.4	1.2	2.4	2.4	1.2	1.2	1.2	0	0	0	0	1.2	1.2	3.6	2.4	1.2	1.2	0	0	0
chr3	8168718	8168802	85	wago12_target_0697	670.6	200	70.6	117.6	3905.9	1070.6	670.6	1329.4	11.8	11.8	223.5	0	35.3	0	1988.2	741.2	235.3	2141.2	35.3	0	94.1	47.1	94.1	164.7	19600	61717.6	26388.2	33964.7	11.8	105.9		wago12_target_0697	0	0	0	0	47.1	70.6	35.3	0	0	0	0	0	0	0	0	0	0	0	0	0	0	0	0	0	0	0	0	0	11.8	0	0	0	0	0	0	0	0
chr3	8270019	8270084	66	wago12_target_0698	363.6	30.3	90.9	75.8	45.5	0	45.5	75.8	30.3	15.2	2439.4	1939.4	1803	181.8	0	0	0	181.8	90.9	0	197	181.8	60.6	0	0	0	0	15.2	45.5	0		wago12_target_0698	15.2	15.2	15.2	0	0	0	0	0	0	0	0	0	0	0	0	0	0	0	0	0	0	0	0	0	0	0	0	0	0	0	0	0	0	0	0	0	0
chr3	8295358	8296922	1565	wago12_target_0699	734.2	499	574.4	630.7	710.5	1219.2	989.1	621.1	487.5	1057.5	398.1	263.3	294.6	324.6	263.9	20.4	6.4	342.5	301	1401.3	434.5	478	386.6	97.1	433.9	175.7	124.6	352.7	324.6	355.9		wago12_target_0699	0	0	0	0	0	0	0	0	0	0	0	0	0	0	0	0	0	0	0	0	0	0	0	0	0	0	0	0	0	0	0	0	0	0	0	0	0
chr3	8359499	8359599	101	wago12_target_0700	1059.4	841.6	910.9	1247.5	841.6	475.2	455.4	514.9	524.8	564.4	633.7	207.9	396	435.6	79.2	0	0	514.9	267.3	316.8	554.5	683.2	415.8	99	188.1	79.2	178.2	613.9	247.5	366.3		wago12_target_0700	0	0	0	0	0	0	0	0	0	0	0	0	0	0	0	0	0	0	0	0	0	0	0	0	0	0	0	0	0	0	0	0	0	0	0	0	0
chr3	8564595	8564681	87	wago12_target_0701	2839.1	1298.9	540.2	344.8	839.1	643.7	609.2	390.8	92	11.5	908	0	23	0	126.4	11.5	0	333.3	195.4	46	356.3	103.4	69	0	724.1	310.3	310.3	275.9	23	0		wago12_target_0701	0	0	0	0	0	0	0	0	0	0	0	0	0	0	0	0	0	0	0	0	0	0	0	0	0	0	0	0	0	0	0	0	0	0	0	0	0
chr3	8577551	8577809	259	wago12_target_0702	1845.6	474.9	312.7	227.8	154.4	46.3	119.7	46.3	54.1	15.4	3741.3	1884.2	857.1	46.3	11.6	0	0	135.1	92.7	27	378.4	278	200.8	239.4	11.6	0	0	46.3	38.6	27		wago12_target_0702	3.9	3.9	0	0	0	0	0	0	0	0	0	0	0	0	0	0	0	0	0	0	0	0	0	0	0	0	11.6	0	0	0	0	0	0	0	0	11.6	0
chr3	8769624	8769893	270	wago12_target_0703	1196.3	718.5	333.3	114.8	129.6	103.7	107.4	125.9	59.3	18.5	1359.3	211.1	137	0	37	14.8	11.1	300	166.7	74.1	1181.5	677.8	466.7	88.9	170.4	500	377.8	525.9	163	122.2		wago12_target_0703	18.5	22.2	14.8	18.5	22.2	18.5	11.1	0	0	0	0	0	0	3.7	0	0	0	0	3.7	0	3.7	0	0	3.7	0	0	0	3.7	0	0	0	0	3.7	0	0	0	3.7
chr3	8774099	8774214	116	wago12_target_0704	0	0	8.6	17.2	137.9	896.6	1327.6	465.5	0	17.2	0	0	0	0	25.9	103.4	0	146.6	8.6	0	0	17.2	0	0	181	2706.9	1043.1	1137.9	0	0		wago12_target_0704	0	0	0	0	0	0	0	0	0	0	0	0	0	0	0	0	0	0	0	0	8.6	0	0	0	0	0	0	0	0	0	0	0	0	0	0	0	0
chr3	8795063	8795157	95	wago12_target_0705	31.6	21.1	31.6	31.6	105.3	10.5	147.4	10.5	63.2	10.5	231.6	452.6	505.3	431.6	1294.7	5810.5	5347.4	178.9	115.8	42.1	63.2	52.6	136.8	705.3	378.9	568.4	2347.4	63.2	73.7	73.7		wago12_target_0705	84.2	84.2	52.6	52.6	52.6	63.2	84.2	157.9	31.6	42.1	31.6	494.7	115.8	10.5	10.5	10.5	21.1	21.1	10.5	10.5	0	0	0	21.1	52.6	3631.6	157.9	2052.6	147.4	84.2	31.6	10.5	0	10.5	3631.6	157.9	2052.6
chr3	8998558	9002557	4000	wago12_target_0706	4556	6675.5	6189	3410.8	2515	1981	1500	2947.8	1376.2	733	3376	2875.5	2340	2464.2	1027.5	67.2	31	2115	1397.8	1064.2	6097.8	6091	3296.8	1036.5	1283.8	749.2	540.5	3138.8	998.5	650.8		wago12_target_0706	11.5	15.2	13.5	13.5	14.2	8	3.8	1.2	7.5	4.2	3.8	2.2	7.5	11.2	27	32.8	17.8	14.5	18.5	28.2	27.8	43	42.2	20	5	1.5	2.8	3	2.8	5.2	18.2	20	35	14.2	1.5	2.8	3
chr3	9040006	9040753	748	wago12_target_0707	1447.9	2026.7	1915.8	1743.3	2783.4	2151.1	1878.3	2260.7	453.2	290.1	1370.3	846.3	1033.4	1763.4	1105.6	65.5	25.4	1739.3	516	318.2	1530.7	1538.8	1119	1094.9	3419.8	847.6	518.7	2600.3	418.4	335.6		wago12_target_0707	1.3	0	1.3	2.7	4	1.3	0	0	0	0	0	0	0	1.3	1.3	1.3	1.3	0	0	1.3	0	0	0	0	0	0	0	0	1.3	0	1.3	0	0	0	0	0	0
chr3	9045633	9046218	586	wago12_target_0708	500	510.2	957.3	1435.2	1558	1201.4	1264.5	1633.1	310.6	81.9	981.2	752.6	1102.4	1366.9	527.3	46.1	13.7	1252.6	315.7	126.3	713.3	1657	1933.4	1518.8	2237.2	527.3	307.2	1305.5	191.1	85.3		wago12_target_0708	1.7	0	0	5.1	5.1	1.7	0	0	0	0	0	0	0	0	0	0	0	0	0	0	0	0	0	0	0	0	0	0	1.7	0	0	0	0	0	0	0	0
chr3	9084522	9085764	1243	wago12_target_0709	1465.8	777.2	440.1	203.5	202.7	121.5	173	148	124.7	10.5	741.8	196.3	112.6	45.1	48.3	0.8	0.8	106.2	92.5	31.4	235.7	79.6	45.9	19.3	13.7	6.4	4	55.5	42.6	15.3		wago12_target_0709	0.8	0	0	0	0	0	0	0	0	0	0	0	0	0	0	0	0	0.8	0	0	0	0	1.6	0.8	0	0	0	0	0	0	0	0	0	0	0	0	0
chr3	9160423	9160615	193	wago12_target_0710	1720.2	461.1	139.9	119.2	41.5	10.4	31.1	25.9	15.5	15.5	642.5	108.8	41.5	0	0	5.2	0	31.1	36.3	36.3	82.9	15.5	0	25.9	15.5	0	0	10.4	5.2	15.5		wago12_target_0710	0	0	0	0	0	0	0	0	0	0	0	0	0	0	0	0	0	0	0	0	0	0	0	0	0	0	0	0	0	0	0	0	0	0	0	0	0
chr3	9404028	9406148	2121	wago12_target_0711	853.4	689.3	1165.5	2307.9	358.8	316.4	268.3	259.3	1108.9	402.6	514.4	197.5	154.2	170.2	75.9	6.6	2.8	160.8	376.7	113.6	575.7	495.5	359.3	143.8	168.8	56.1	28.3	299.4	937.8	499.8		wago12_target_0711	2.8	1.4	1.4	1.9	2.4	0.5	0	0	1.9	0.9	0.9	0.5	0	0.5	0.5	0.9	1.4	1.9	1.9	2.8	5.7	4.2	2.8	2.4	0.9	0	0.5	0	0.9	0.9	0.9	2.4	4.7	0.5	0	0.5	0
chr3	9430156	9431683	1528	wago12_target_0712	1111.9	644.6	305.6	191.1	189.8	215.3	181.9	728.4	51	111.9	538	242.1	77.9	47.8	49.7	5.9	3.9	742.8	43.2	58.9	749.3	445	276.2	49.7	19	7.2	4.6	1393.3	55.6	79.8		wago12_target_0712	0.7	0.7	0.7	0	0	0	0	0	4.6	5.2	3.9	0.7	0.7	2	1.3	2	2	2	1.3	1.3	0.7	2	3.3	5.9	6.5	3.3	0	1.3	0.7	3.3	1.3	1.3	1.3	2.6	3.3	0	1.3
chr3	9445065	9445123	59	wago12_target_0713	2728.8	1525.4	423.7	67.8	203.4	50.8	67.8	84.7	135.6	50.8	2423.7	440.7	1559.3	0	16.9	16.9	0	84.7	101.7	135.6	593.2	135.6	0	84.7	0	33.9	0	101.7	33.9	0		wago12_target_0713	0	0	0	0	0	0	0	0	0	0	0	0	0	0	0	0	0	0	0	0	0	0	0	0	0	0	0	0	0	0	0	0	0	0	0	0	0
chr3	9508114	9508183	70	wago12_target_0714	1771.4	1600	228.6	14.3	100	28.6	42.9	242.9	57.1	14.3	5071.4	400	314.3	28.6	57.1	0	0	128.6	71.4	100	485.7	100	0	71.4	14.3	0	0	71.4	14.3	28.6		wago12_target_0714	0	0	0	0	0	0	0	0	0	0	0	0	0	0	0	0	0	0	0	0	0	0	0	0	0	0	0	0	0	0	0	0	0	0	0	0	0
chr3	9549521	9549613	93	wago12_target_0715	43	53.8	43	32.3	494.6	96.8	215.1	161.3	193.5	53.8	548.4	1526.9	1387.1	731.2	914	1344.1	2311.8	483.9	182.8	0	440.9	548.4	344.1	666.7	7720.4	6043	3526.9	3505.4	548.4	526.9		wago12_target_0715	86	75.3	53.8	86	96.8	32.3	21.5	10.8	10.8	0	0	10.8	96.8	182.8	129	150.5	139.8	193.5	107.5	96.8	53.8	53.8	75.3	64.5	0	75.3	129	107.5	10.8	21.5	139.8	129	53.8	32.3	75.3	129	107.5
chr3	9593113	9593273	161	wago12_target_0716	2559	3534.2	3236	2652.2	4745.3	1913	2509.3	2757.8	186.3	602.5	1894.4	1795	2465.8	273.3	1173.9	503.1	521.7	2478.3	434.8	925.5	739.1	5304.3	4807.5	1776.4	316.8	478.3	323	1515.5	416.1	87		wago12_target_0716	0	0	0	6.2	6.2	0	0	24.8	155.3	12.4	18.6	18.6	0	0	0	0	0	0	0	0	0	0	0	0	0	0	0	0	124.2	43.5	0	0	0	0	0	0	0
chr3	9602566	9602680	115	wago12_target_0717	43.5	78.3	34.8	200	1878.3	2008.7	2487	1278.3	0	8.7	26.1	0	156.5	87	608.7	52.2	26.1	739.1	0	0	0	0	0	43.5	3582.6	1104.3	713	826.1	0	0		wago12_target_0717	0	0	0	0	8.7	0	0	0	0	0	0	0	0	0	0	0	0	0	0	0	0	0	0	8.7	0	0	0	0	0	0	0	0	0	0	0	0	0
chr3	9609434	9609485	52	wago12_target_0718	96.2	0	19.2	38.5	96.2	0	96.2	19.2	96.2	19.2	769.2	1769.2	903.8	750	1096.2	711.5	423.1	173.1	153.8	0	76.9	76.9	519.2	0	365.4	38.5	250	57.7	480.8	0		wago12_target_0718	269.2	288.5	153.8	250	153.8	96.2	76.9	96.2	192.3	288.5	269.2	346.2	96.2	307.7	153.8	57.7	96.2	57.7	57.7	76.9	115.4	134.6	57.7	153.8	76.9	250	192.3	326.9	96.2	230.8	134.6	57.7	115.4	76.9	250	192.3	326.9
chr3	9632107	9632699	593	wago12_target_0719	1534.6	1060.7	536.3	253	392.9	376.1	344	161.9	111.3	57.3	684.7	148.4	126.5	151.8	69.1	13.5	1.7	123.1	141.7	54	308.6	80.9	92.7	87.7	86	21.9	13.5	52.3	97.8	40.5		wago12_target_0719	1.7	0	1.7	0	0	0	0	0	3.4	6.7	6.7	8.4	5.1	18.5	6.7	6.7	16.9	5.1	3.4	0	0	0	0	0	0	0	1.7	1.7	0	5.1	10.1	3.4	0	0	0	1.7	1.7
chr3	9661622	9661681	60	wago12_target_0720	0	33.3	83.3	83.3	83.3	66.7	150	50	116.7	16.7	750	1150	1400	1500	1383.3	233.3	250	50	83.3	116.7	133.3	233.3	283.3	5466.7	600	916.7	816.7	166.7	150	116.7		wago12_target_0720	83.3	100	116.7	150	150	16.7	0	0	16.7	0	16.7	0	16.7	33.3	33.3	83.3	33.3	33.3	50	50	50	50	100	50	0	16.7	0	16.7	16.7	16.7	33.3	50	50	0	16.7	0	16.7
chr3	9834349	9834447	99	wago12_target_0721	525.3	717.2	1191.9	2131.3	4161.6	5080.8	3979.8	3040.4	585.9	121.2	1535.4	1171.7	1464.6	707.1	1353.5	20.2	20.2	3000	596	181.8	697	1010.1	1949.5	5191.9	6050.5	1616.2	848.5	3585.9	616.2	303		wago12_target_0721	0	0	0	10.1	0	0	0	0	0	0	0	0	0	0	0	0	0	0	0	0	0	0	0	0	0	0	0	0	0	0	0	0	0	0	0	0	0
chr3	9887693	9890378	2686	wago12_target_0722	1086.4	1218.5	1010.4	848.1	1106.5	1306	1042.1	1188.4	378.6	208.9	513.8	414	317.2	502.6	320.9	24.9	10.4	834.7	315.7	215.2	937.5	830.6	489.2	202.2	832.8	516.8	230.1	865.6	251.7	255.4		wago12_target_0722	0.4	0	0	0	0.4	0.4	0	0	0	0	0	0	0	0	0	0	0	0	0	0	0	0	0	0.4	0	0	0	0	0.4	0	0	0	0	0	0	0	0
chr3	9968771	9969492	722	wago12_target_0723	1450.1	734.1	264.5	84.5	117.7	76.2	74.8	63.7	33.2	1.4	421.1	59.6	24.9	0	11.1	0	5.5	38.8	19.4	0	34.6	6.9	11.1	0	4.2	0	0	22.2	2.8	0		wago12_target_0723	1.4	0	0	0	0	0	0	0	0	0	0	0	0	0	0	0	0	0	0	0	0	0	0	1.4	1.4	0	0	0	0	0	0	0	0	0	0	0	0
chr3	10054633	10066283	11651	wago12_target_0724	606	631.7	663.8	601.2	671.1	649.2	599.1	688.1	842.9	349	379.3	311.8	327.3	414.6	344.3	17.8	6.4	592.7	1020.1	426.9	588.7	548	312.6	239.4	359.3	146.6	72.1	385.3	1309.7	562		wago12_target_0724	5.1	6.7	7.4	11	7	1.5	0.9	11.6	2503.8	3434.8	3056.1	349.7	652.9	1289.8	1137.2	1052.3	466.1	212.3	151.1	108.3	13.2	3	4.4	5.6	0.5	69	0.3	55.8	18.2	2387.5	892.8	157.6	8.4	26.6	69	0.3	55.8
chr3	10191281	10191543	263	wago12_target_0725	296.6	361.2	258.6	277.6	327	159.7	205.3	243.3	5908.7	2296.6	384	441.1	216.7	403	155.9	15.2	11.4	220.5	3745.2	2384	410.6	251	368.8	197.7	228.1	95.1	26.6	205.3	9353.6	2057		wago12_target_0725	0	0	0	0	0	0	0	0	0	0	0	0	0	0	0	0	0	0	0	0	0	0	0	0	0	0	0	0	0	0	0	0	0	0	0	0	0
chr3	10313122	10313248	127	wago12_target_0726	1685	637.8	149.6	78.7	55.1	31.5	110.2	126	7.9	23.6	535.4	165.4	63	55.1	55.1	7.9	7.9	23.6	0	0	63	55.1	0	0	55.1	15.7	0	94.5	31.5	0		wago12_target_0726	0	0	0	0	0	0	0	0	0	0	0	0	0	0	0	0	0	0	0	0	0	0	0	0	0	0	0	0	0	0	0	0	0	0	0	0	0
chr3	10411601	10411706	106	wago12_target_0727	160.4	1830.2	1537.7	3500	443.4	1556.6	1594.3	773.6	641.5	575.5	56.6	179.2	66	113.2	0	0	0	584.9	169.8	198.1	2452.8	2037.7	1169.8	358.5	84.9	56.6	0	349.1	613.2	160.4		wago12_target_0727	9.4	9.4	0	0	0	0	0	9.4	9.4	9.4	0	28.3	9.4	9.4	9.4	9.4	0	9.4	0	0	0	0	47.2	47.2	0	358.5	0	113.2	0	9.4	9.4	0	0	18.9	358.5	0	113.2
chr3	10413887	10424913	11027	wago12_target_0728	1809.3	1853.8	1692.3	2026.9	971.5	2516.6	2049.8	1219.6	352.5	516.6	625.6	702.4	628.5	951.1	486.3	47	11.9	1167	236.2	313.4	2633.5	2694.4	1738.4	616	489.7	168	50.4	1321.5	381.9	245		wago12_target_0728	9.2	5.9	3.3	2.9	1.8	0.4	0.2	3.5	6.9	3.6	3.5	6	6.4	1.1	1.4	2.2	1.2	0.8	0.8	0.3	0.2	0.2	13.1	16.5	3	186.5	0	47.1	1.3	5	2.4	0.6	0.2	23.5	186.5	0	47.1
chr3	10438764	10438831	68	wago12_target_0729	0	0	0	88.2	514.7	117.6	338.2	235.3	0	0	0	0	338.2	323.5	2176.5	176.5	14.7	58.8	44.1	0	0	0	0	0	1367.6	382.4	176.5	73.5	88.2	0		wago12_target_0729	0	0	0	0	0	0	0	0	14.7	0	0	0	0	14.7	14.7	0	14.7	14.7	0	0	0	0	0	29.4	14.7	0	0	0	0	0	14.7	14.7	0	0	0	0	0
chr3	10441508	10441637	130	wago12_target_0730	15.4	15.4	38.5	23.1	38.5	0	46.2	7.7	92.3	7.7	692.3	1330.8	1976.9	630.8	1130.8	838.5	692.3	138.5	246.2	61.5	69.2	46.2	30.8	1061.5	230.8	346.2	607.7	169.2	253.8	146.2		wago12_target_0730	592.3	807.7	561.5	815.4	407.7	61.5	46.2	223.1	138.5	123.1	115.4	269.2	76.9	69.2	30.8	30.8	38.5	76.9	107.7	161.5	415.4	538.5	315.4	415.4	115.4	169.2	307.7	400	176.9	123.1	53.8	115.4	469.2	169.2	169.2	307.7	400
chr3	10522874	10523032	159	wago12_target_0731	3150.9	452.8	2031.4	2779.9	1364.8	308.2	584.9	1471.7	2232.7	314.5	32220.1	53421.4	68930.8	25144.7	17320.8	666.7	371.1	12591.2	6704.4	182.4	3012.6	9685.5	9886.8	5899.4	8339.6	3371.1	1446.5	6874.2	6345.9	220.1		wago12_target_0731	6.3	0	6.3	12.6	12.6	6.3	0	0	0	0	0	0	6.3	18.9	18.9	12.6	25.2	18.9	6.3	0	0	0	0	0	6.3	0	6.3	0	0	0	18.9	6.3	0	0	0	6.3	0
chr3	10532555	10534623	2069	wago12_target_0732	1162.4	1400.7	1157.1	639.9	526.3	476.1	504.1	658.3	328.7	178.3	712.4	694.1	557.8	584.8	184.6	15.9	9.2	536.5	291.4	153.2	1440.8	1508.5	700.8	260	286.1	99.1	75.4	545.2	245.5	213.6		wago12_target_0732	0.5	0.5	0	0	0	0	0	0	0	0	0	0	0	0.5	0	0	0	0	0	0	0	0	0	0.5	0	3.4	0	0	0	0	0	0	0	0	3.4	0	0
chr3	10576646	10577558	913	wago12_target_0733	308.9	267.3	187.3	247.5	192.8	874	1107.3	320.9	15.3	1.1	92	138	146.8	52.6	165.4	187.3	352.7	48.2	7.7	6.6	52.6	48.2	29.6	41.6	105.1	393.2	803.9	210.3	14.2	0		wago12_target_0733	1.1	1.1	1.1	2.2	2.2	0	0	1.1	0	0	0	2.2	2.2	0	0	0	1.1	0	1.1	1.1	1.1	1.1	1.1	4.4	5.5	21.9	0	8.8	2.2	1.1	1.1	1.1	1.1	1.1	21.9	0	8.8
chr3	10775263	10776962	1700	wago12_target_0734	963.5	746.5	1094.1	985.9	310	444.1	355.3	483.5	188.8	71.8	540	1009.4	888.8	1318.2	271.2	16.5	5.3	433.5	294.7	128.2	1234.7	1431.2	525.9	227.1	236.5	50.6	31.8	408.2	110.6	20.6		wago12_target_0734	0	0.6	0	0	0	0	0	0	0	0	0	0	0	0	0	0.6	0.6	0	0	0	0	0	1.8	2.4	0	0	0	0	0	0	0	0	0	0.6	0	0	0
chr3	10806238	10806326	89	wago12_target_0735	89.9	112.4	101.1	56.2	191	78.7	123.6	89.9	168.5	78.7	1044.9	1842.7	1292.1	842.7	1067.4	595.5	337.1	280.9	370.8	112.4	1516.9	1977.5	1292.1	2887.6	7651.7	3033.7	3112.4	3101.1	1752.8	1685.4		wago12_target_0735	146.1	146.1	134.8	157.3	134.8	44.9	22.5	44.9	67.4	67.4	56.2	56.2	101.1	101.1	146.1	157.3	157.3	191	123.6	236	269.7	224.7	224.7	314.6	101.1	202.2	303.4	134.8	56.2	67.4	134.8	179.8	247.2	112.4	202.2	303.4	134.8
chr3	10813583	10814383	801	wago12_target_0736	2408.2	2275.9	1628	1197.3	1265.9	1088.6	1242.2	938.8	610.5	968.8	901.4	790.3	631.7	704.1	307.1	11.2	10	589.3	440.7	380.8	1660.4	1686.6	553.1	226	523.1	299.6	136.1	571.8	802.7	936.3		wago12_target_0736	0	0	0	0	0	0	0	0	0	0	0	0	0	0	0	0	0	0	0	1.2	1.2	0	0	0	0	0	0	1.2	0	0	0	0	0	0	0	0	1.2
chr3	10825209	10825399	191	wago12_target_0737	335.1	1005.2	319.4	188.5	502.6	136.1	329.8	329.8	36.6	0	204.2	670.2	418.8	1000	219.9	20.9	0	581.2	104.7	0	2240.8	1193.7	261.8	52.4	47.1	15.7	0	795.8	41.9	0		wago12_target_0737	0	0	0	0	0	0	0	0	0	0	0	0	0	0	0	0	0	0	0	0	0	0	0	5.2	20.9	0	0	5.2	0	0	0	0	0	5.2	0	0	5.2
chr3	10836662	10837061	400	wago12_target_0738	3667.5	5537.5	5195	3692.5	2645	2580	2220	4165	3800	3775	3480	2085	2400	2190	1312.5	145	132.5	1250	1705	495	2407.5	2555	1557.5	570	1000	332.5	402.5	1357.5	1207.5	1535		wago12_target_0738	0	0	0	0	0	0	0	0	0	0	0	0	0	0	0	0	0	0	0	0	0	0	0	0	0	0	0	0	0	0	0	0	0	0	0	0	0
chr3	10936591	10950120	13530	wago12_target_0739	6729.6	9879.7	13633	20966.5	18204.1	15370.4	15193.9	18407.5	10943.7	6640.8	2879.5	4600.1	4931.3	7534	5788.4	363.6	105.2	13604.5	11374.7	5575.1	8027	11798.7	8579.2	4209.8	13306.6	3088.2	1995.4	9678	6765	4101.8		wago12_target_0739	1.7	1.8	1.2	1.8	1.7	0.1	0.1	0.2	0.5	0.2	0.3	0.1	0.1	0.1	0.1	0.1	0.1	0.4	0.1	0.2	1.8	1.8	2.4	2.8	0.3	0.1	0.7	0.4	0.5	0.3	0.1	0.2	1.8	0.7	0.1	0.7	0.4
chr3	10956900	10961036	4137	wago12_target_0740	908.4	1882.3	2203.3	3084.1	2703.4	1869	2208.6	3162.7	1962	1536.1	531.5	1012.3	787.5	1396.9	657.2	42.8	14	2358.2	2080.7	526.5	4567.6	5760.2	3555.5	1655.8	4213.2	1007.5	582.8	3713.1	1302.2	630.9		wago12_target_0740	1.2	1.2	1.5	1.9	0.7	0	0	5.3	11.6	13.8	12.1	4.1	2.4	8.9	13.3	21.8	11.1	6.8	9.4	14.5	4.6	4.8	3.6	2.4	2.2	0.7	1.7	1.7	4.4	10.2	10.9	9.9	4.8	5.6	0.7	1.7	1.7
chr3	10993745	10994045	301	wago12_target_0741	2880.4	3867.1	2551.5	1328.9	1421.9	1528.2	1189.4	1159.5	980.1	787.4	2910.3	1740.9	1953.5	2348.8	767.4	49.8	13.3	1182.7	1245.8	853.8	3900.3	4451.8	2976.7	2800.7	2936.9	717.6	435.2	1511.6	1232.6	990		wago12_target_0741	3.3	6.6	3.3	6.6	3.3	0	0	0	0	0	0	0	0	0	3.3	3.3	0	0	0	3.3	0	0	0	0	0	0	0	0	0	0	3.3	0	0	0	0	0	0
chr3	11004251	11004361	111	wago12_target_0742	504.5	1090.1	982	1117.1	1018	576.6	846.8	1090.1	2126.1	108.1	378.4	342.3	738.7	216.2	369.4	81.1	90.1	1171.2	1891.9	873.9	819.8	855.9	567.6	342.3	648.6	279.3	270.3	576.6	684.7	828.8		wago12_target_0742	0	0	0	0	0	0	0	0	0	0	0	0	0	0	0	0	0	0	0	0	0	0	0	0	0	0	0	0	0	0	0	0	0	0	0	0	0
chr3	11116520	11116584	65	wago12_target_0743	2492.3	1276.9	169.2	15.4	138.5	0	46.2	92.3	123.1	15.4	1830.8	107.7	0	0	169.2	15.4	0	153.8	123.1	0	169.2	61.5	0	0	0	0	0	76.9	30.8	30.8		wago12_target_0743	0	0	0	0	0	0	0	0	0	0	0	0	0	0	0	0	0	0	0	0	0	0	0	0	0	0	0	0	0	0	0	0	0	0	0	0	0
chr3	11233686	11233743	58	wago12_target_0744	1293.1	948.3	965.5	637.9	655.2	379.3	344.8	672.4	344.8	1362.1	827.6	448.3	810.3	206.9	362.1	17.2	51.7	413.8	413.8	155.2	913.8	1069	913.8	0	327.6	172.4	51.7	569	293.1	1293.1		wago12_target_0744	0	0	0	0	0	0	0	0	0	0	0	0	0	0	0	0	0	0	0	0	0	0	0	0	0	0	0	0	0	0	0	0	0	0	0	0	0
chr3	11338550	11340596	2047	wago12_target_0745	14.7	20.5	17.1	16.6	23.4	60.1	117.7	26.9	42	16.6	279.4	400.6	421.6	247.2	403.5	228.6	186.1	104.5	64	6255	143.1	151.4	290.2	423.1	362.5	565.7	365.9	320	164.1	72.3		wago12_target_0745	32.7	47.4	42	61.1	38.6	3.9	2	29.3	103.1	41.5	44	23	13.2	30.3	33.2	38.6	53.7	77.2	127.5	81.1	91.4	70.3	67.4	54.2	26.4	42.5	20	31.3	37.6	49.8	33.7	99.2	81.6	47.9	42.5	20	31.3
chr3	11342096	11342173	78	wago12_target_0746	0	12.8	0	12.8	294.9	9769.2	7282.1	692.3	0	0	38.5	89.7	89.7	89.7	0	243.6	51.3	282.1	0	0	0	38.5	0	0	551.3	20756.4	10987.2	5038.5	0	0		wago12_target_0746	0	0	0	0	12.8	12.8	0	0	0	0	0	0	0	0	0	0	0	0	0	0	0	0	0	0	0	0	0	0	0	0	0	0	0	0	0	0	0
chr3	11494877	11495070	194	wago12_target_0747	67	25.8	41.2	41.2	51.5	5.2	30.9	20.6	15.5	97.9	1396.9	1721.6	2283.5	1036.1	1747.4	783.5	489.7	149.5	77.3	943.3	175.3	113.4	603.1	1618.6	190.7	41.2	216.5	82.5	108.2	72.2		wago12_target_0747	494.8	479.4	247.4	407.2	273.2	87.6	82.5	20.6	92.8	15.5	15.5	56.7	0	0	0	0	0	0	0	0	0	0	0	0	0	0	0	0	30.9	30.9	0	0	0	0	0	0	0
chr3	11601454	11606140	4687	wago12_target_0748	36.5	20.3	12.2	5.5	21.5	9.8	131.2	5.8	33.7	0.2	186.9	240.2	214.8	74.9	635.4	3810.1	4766.6	53.6	32	0.6	17.9	11.7	17.1	211.2	115.4	188.8	1993.2	17.9	53.6	1.9		wago12_target_0748	84.1	56.5	31.6	40.8	61.7	64	157.5	691.5	11.7	26.9	23.5	148.1	85.6	2.1	3	4.5	1.7	1.7	2.6	1.3	1.1	1.5	22	70.8	9.4	200.3	15.6	190.5	546.2	41.2	20.3	1.9	1.1	21.1	200.3	15.6	190.5
chr3	11647734	11647887	154	wago12_target_0749	798.7	1149.4	1616.9	2305.2	3818.2	2324.7	2766.2	3785.7	2220.8	824.7	1396.1	1402.6	1539	1149.4	2090.9	45.5	0	4415.6	1850.6	350.6	1428.6	2389.6	3513	1883.1	3688.3	2000	1136.4	3071.4	1344.2	1513		wago12_target_0749	0	0	0	6.5	6.5	0	0	0	0	0	0	0	0	0	0	0	0	0	0	0	0	0	0	0	0	0	0	0	0	0	0	0	0	0	0	0	0
chr3	11713903	11714130	228	wago12_target_0750	289.5	210.5	214.9	543.9	2684.2	1907.9	2245.6	1302.6	254.4	114	1767.5	561.4	1210.5	943	289.5	39.5	17.5	991.2	394.7	250	464.9	197.4	460.5	1482.5	3386	701.8	337.7	903.5	179.8	175.4		wago12_target_0750	4.4	4.4	4.4	4.4	0	0	0	0	0	0	0	0	0	0	0	0	0	0	0	0	0	0	0	0	0	0	0	0	0	0	0	0	0	0	0	0	0
chr3	11725928	11726093	166	wago12_target_0751	1530.1	680.7	1319.3	1506	12445.8	12915.7	10662.7	4626.5	554.2	578.3	3578.3	1927.7	2674.7	5843.4	4265.1	241	132.5	2578.3	668.7	578.3	1524.1	1608.4	2518.1	4042.2	22102.4	7036.1	4120.5	4560.2	819.3	578.3		wago12_target_0751	0	0	0	6	6	0	0	0	0	0	0	0	0	0	0	0	0	0	0	0	0	0	0	0	0	0	36.1	0	0	0	0	0	0	0	0	36.1	0
chr3	12029031	12029986	956	wago12_target_0752	1250	674.7	446.7	192.5	238.5	114	127.6	159	106.7	22	901.7	649.6	401.7	202.9	186.2	132.8	90	231.2	176.8	40.8	824.3	506.3	283.5	229.1	239.5	143.3	149.6	423.6	280.3	54.4		wago12_target_0752	61.7	63.8	40.8	56.5	50.2	37.7	19.9	7.3	23	24.1	22	9.4	19.9	93.1	55.4	39.7	88.9	61.7	56.5	37.7	53.3	37.7	26.2	36.6	15.7	34.5	29.3	48.1	9.4	22	60.7	52.3	46	7.3	34.5	29.3	48.1
chr3	12043376	12043518	143	wago12_target_0753	42	14	35	35	42	28	83.9	14	62.9	293.7	1454.5	678.3	1118.9	797.2	1951	909.1	867.1	1461.5	412.6	8489.5	384.6	118.9	412.6	1496.5	202.8	118.9	482.5	363.6	419.6	307.7		wago12_target_0753	7	0	0	0	0	0	0	0	0	0	0	0	0	0	0	0	0	0	0	0	0	0	0	0	0	0	0	0	0	0	0	0	0	0	0	0	0
chr3	12347966	12348873	908	wago12_target_0754	784.1	340.3	451.5	356.8	493.4	186.1	393.2	1359	275.3	1709.3	180.6	219.2	263.2	99.1	361.2	290.7	240.1	1536.3	484.6	436.1	141	352.4	317.2	230.2	127.8	49.6	181.7	403.1	327.1	103.5		wago12_target_0754	1.1	1.1	1.1	3.3	4.4	0	0	1.1	4.4	0	1.1	1.1	0	0	0	0	0	0	0	2.2	0	0	0	0	0	0	0	0	11	1.1	0	1.1	0	0	0	0	0
chr3	12510895	12510970	76	wago12_target_0755	2263.2	52.6	513.2	1500	2013.2	26.3	2171.1	1552.6	1144.7	65.8	8934.2	13065.8	30460.5	9552.6	42644.7	21263.2	11460.5	10421.1	3302.6	144.7	1947.4	2000	5000	18657.9	1631.6	1407.9	3868.4	3881.6	14631.6	500		wago12_target_0755	0	0	0	0	0	0	0	0	0	0	0	0	0	0	0	0	0	0	0	0	0	0	0	0	0	0	0	0	0	0	0	0	0	0	0	0	0
chr3	12598854	12599155	302	wago12_target_0756	377.5	658.9	1043	1208.6	274.8	599.3	496.7	347.7	496.7	357.6	394	211.9	225.2	457	43	3.3	6.6	268.2	437.1	493.4	500	841.1	390.7	158.9	427.2	112.6	43	264.9	327.8	39.7		wago12_target_0756	3.3	0	0	0	0	0	0	3.3	0	0	0	0	3.3	0	3.3	0	0	0	0	0	0	0	0	0	0	0	3.3	0	0	0	0	0	0	0	0	3.3	0
chr3	12754304	12754913	610	wago12_target_0757	1436.1	318	290.2	145.9	116.4	60.7	82	32.8	70.5	16.4	675.4	400	350.8	472.1	173.8	32.8	3.3	36.1	83.6	45.9	221.3	114.8	93.4	62.3	6.6	4.9	4.9	70.5	91.8	49.2		wago12_target_0757	8.2	6.6	4.9	6.6	4.9	0	0	0	3.3	0	1.6	1.6	1.6	6.6	4.9	1.6	4.9	9.8	9.8	3.3	3.3	3.3	3.3	1.6	0	3.3	0	1.6	0	1.6	4.9	8.2	3.3	1.6	3.3	0	1.6
chr3	12827642	12838238	10597	wago12_target_0758	495.1	1258.5	1452.8	1110.2	824.4	763.4	645.7	819.9	269.8	195.5	280.6	252.1	170.2	324.2	90.1	12.6	8.7	693.5	324.5	165.6	906.7	1073.7	601.5	204.4	288.1	89.2	56.7	745	222.9	69.8		wago12_target_0758	3.6	3	2	1.6	2.9	0.2	0.2	0.2	0.3	0.2	0.1	0.1	0	0.2	0.3	0.3	0.2	0.2	0.1	0	0	0	0	0	0	0	0	0	0.7	0.1	0.2	0.1	0	0	0	0	0
chr3	12845637	12845704	68	wago12_target_0759	220.6	176.5	205.9	161.8	102.9	250	58.8	235.3	676.5	73.5	1029.4	176.5	485.3	147.1	58.8	14.7	0	147.1	1264.7	205.9	147.1	279.4	191.2	205.9	88.2	0	0	235.3	323.5	279.4		wago12_target_0759	0	0	0	0	0	0	0	0	0	0	0	0	0	0	14.7	29.4	0	0	0	29.4	0	0	0	0	0	0	0	0	0	0	14.7	14.7	0	0	0	0	0
chr3	12899502	12901657	2156	wago12_target_0760	294.1	1021.8	1119.7	901.2	676.3	409.1	455.9	573.7	173.5	55.2	360.4	292.2	263.5	359	223.6	15.8	7	410.5	239.3	89.5	1389.1	1396.1	661.9	364.1	449.9	112.7	75.6	604.8	134	51		wago12_target_0760	2.3	1.9	1.4	2.8	0.9	0	0	0.5	0.5	0.5	0.5	0.5	0.5	2.3	2.3	1.4	1.9	1.4	1.4	2.3	1.4	3.2	2.3	1.9	0	0	0	0.5	0.5	0.5	1.4	1.4	2.3	1.9	0	0	0.5
chr3	12943648	12944083	436	wago12_target_0761	1034.4	458.7	252.3	137.6	61.9	71.1	71.1	22.9	71.1	25.2	529.8	250	233.9	454.1	151.4	9.2	18.3	34.4	110.1	59.6	103.2	64.2	34.4	110.1	9.2	2.3	4.6	61.9	82.6	55		wago12_target_0761	4.6	6.9	4.6	9.2	4.6	0	0	0	2.3	2.3	2.3	2.3	2.3	9.2	6.9	2.3	6.9	13.8	13.8	4.6	4.6	2.3	2.3	2.3	0	2.3	0	2.3	0	2.3	4.6	11.5	2.3	0	2.3	0	2.3
chr3	12950395	12950480	86	wago12_target_0762	46.5	197.7	81.4	34.9	93	34.9	69.8	46.5	34.9	81.4	1174.4	1244.2	546.5	418.6	46.5	11.6	0	186	34.9	93	2372.1	2488.4	2244.2	1325.6	1441.9	534.9	290.7	988.4	2302.3	2046.5		wago12_target_0762	11.6	11.6	11.6	11.6	0	0	0	0	11.6	11.6	11.6	0	0	23.3	23.3	11.6	11.6	46.5	34.9	23.3	11.6	23.3	11.6	11.6	0	0	0	0	0	11.6	11.6	34.9	23.3	0	0	0	0
chr3	12975575	12975786	212	wago12_target_0763	4.7	4.7	9.4	42.5	566	1127.4	575.5	547.2	4.7	14.2	0	0	424.5	330.2	919.8	23.6	0	377.4	4.7	0	0	0	0	136.8	721.7	254.7	94.3	405.7	9.4	0		wago12_target_0763	0	0	0	0	4.7	0	0	0	0	4.7	0	0	0	0	0	4.7	0	0	0	0	0	0	0	0	0	0	0	0	0	0	0	0	0	0	0	0	0
chr3	13039857	13040297	441	wago12_target_0764	349.2	394.6	272.1	199.5	217.7	170.1	256.2	201.8	1528.3	777.8	206.3	54.4	52.2	115.6	15.9	2.3	6.8	147.4	739.2	242.6	317.5	548.8	104.3	195	115.6	11.3	0	260.8	1551	544.2		wago12_target_0764	0	0	0	0	0	0	0	0	0	0	0	0	0	0	0	0	0	0	0	0	0	0	0	0	0	0	0	0	0	0	0	0	0	0	0	0	0
chr3	13058918	13061479	2562	wago12_target_0765	2807.6	3563.2	3753.7	3119	2372.8	2134.7	2050.7	3333.7	757.6	449.3	1913	2050	1518.7	1333.7	919.2	58.9	14.8	2162.4	836.8	1078.5	3511.3	3503.1	2153.8	815.8	1061.7	257.6	173.7	2004.7	592.1	178		wago12_target_0765	1.6	1.2	2	2	1.2	0	0	0	0.8	0.4	0.4	0	0	0	0	0.4	0.4	0	0	0	0	0	0	0	0	0	0	0	0.4	0.4	0	0	0	0	0	0	0
chr3	13074290	13076977	2688	wago12_target_0766	757.4	888.4	1193.8	1414.4	485.9	559.5	648.8	515.6	170	120.2	319.6	302.5	299.5	329.6	238.1	10.8	1.1	558.4	174.9	140.3	1142.5	1282.7	667.8	285	236.6	58	40.6	733.3	138	35		wago12_target_0766	4.1	3.3	2.6	2.6	1.5	0	0	0.7	0.4	0	0.4	0	0	1.1	0.4	0.4	2.2	1.1	0.4	0.4	0.4	0	0	0	0	0	0	0	0.4	0.4	0.7	0.7	0	0	0	0	0
chr3	13288124	13288260	137	wago12_target_0767	51.1	102.2	65.7	51.1	36.5	80.3	65.7	43.8	1642.3	51.1	489.1	175.2	124.1	51.1	51.1	0	7.3	51.1	1671.5	401.5	532.8	365	292	138.7	51.1	21.9	21.9	189.8	10182.5	3452.6		wago12_target_0767	14.6	29.2	7.3	7.3	0	0	0	7.3	58.4	146	116.8	29.2	94.9	379.6	737.2	2715.3	459.9	182.5	131.4	423.4	131.4	292	350.4	182.5	0	7.3	0	7.3	0	102.2	788.3	233.6	204.4	109.5	7.3	0	7.3
chr3	13415854	13425463	9610	wago12_target_0768	230.5	13.7	26.7	33.9	64.7	42.6	56.2	197.7	95.8	70.4	627.6	475.8	550.1	203.2	346.4	309.4	72.9	1441.3	146.5	189.8	231.6	291.5	452.1	840.1	229.8	116.6	141.9	1295.4	186.4	348.4		wago12_target_0768	2.2	0.7	1.7	1.1	0.4	0.4	0.2	0.1	0	0	0	0	0.6	0.8	2.2	31.9	4.5	4.3	6.6	94.3	7.7	12	7.5	3	1.9	0.1	0.8	0.1	0.1	0.1	7.1	30.7	9.7	7.5	0.1	0.8	0.1
chr3	13431508	13436841	5334	wago12_target_0769	2123.9	2694	2639.3	2258.5	1926.9	1669.1	1550.4	1917.7	1176.2	621.7	3436.8	3581.7	4371	11027	4633.3	1328.8	4922.9	2872.9	1731.5	746.9	4912.6	4208.3	4866.3	7864.6	2293	872.3	2185.8	3159.5	1368.2	1196.3		wago12_target_0769	694.8	496.6	183.9	328.8	313.3	269.2	430.1	467.4	421.6	122.4	113.2	553.6	18.4	1.5	2.1	2.2	1.1	3	2.2	3.2	3.6	3.4	3.4	3.4	3.2	0.6	3.6	0.9	549.3	198.2	5.2	2.8	3.6	5.8	0.6	3.6	0.9
chr3	13455572	13455948	377	wago12_target_0770	42.4	262.6	31.8	15.9	18.6	45.1	15.9	29.2	3183	286.5	1045.1	63.7	21.2	63.7	18.6	8	13.3	66.3	1864.7	299.7	530.5	180.4	177.7	201.6	42.4	10.6	21.2	151.2	4042.4	1684.4		wago12_target_0770	5.3	5.3	5.3	8	2.7	0	0	0	5.3	2.7	5.3	0	8	23.9	21.2	5.3	15.9	39.8	34.5	10.6	13.3	15.9	15.9	15.9	0	0	2.7	2.7	2.7	5.3	15.9	29.2	13.3	10.6	0	2.7	2.7
chr3	13540591	13541110	520	wago12_target_0771	1990.4	2105.8	2146.2	1998.1	2176.9	2634.6	2484.6	2351.9	1596.2	2032.7	1046.2	957.7	953.8	1065.4	819.2	134.6	71.2	1782.7	1282.7	930.8	2184.6	2776.9	2288.5	851.9	1432.7	636.5	530.8	1605.8	1321.2	4986.5		wago12_target_0771	1.9	1.9	1.9	1.9	1.9	0	0	0	0	0	0	0	0	0	0	0	1.9	0	0	1.9	1.9	1.9	1.9	0	0	0	0	0	0	0	0	0	1.9	0	0	0	0
chr3	13546019	13548730	2712	wago12_target_0772	1113.6	796.1	807.9	650.1	363.6	369.1	343.3	243.4	159.3	49.4	421.1	172.9	96.2	109.9	27.3	10	6.6	192.1	186.9	80.8	431.8	251.1	113.9	59.7	57.9	11.1	21.8	62.3	123.5	28.8		wago12_target_0772	6.6	5.2	5.9	4.8	1.8	0.4	0.4	0	0.4	0.4	0.4	0.4	0.4	2.6	1.1	1.1	1.1	5.2	3.3	2.6	7.4	7.7	4.4	3.3	1.1	1.5	0.4	0.7	0	0.4	1.1	3.7	7.4	2.2	1.5	0.4	0.7
chr3	13564994	13565512	519	wago12_target_0773	2146.4	2289	2159.9	2237	2005.8	2154.1	2591.5	2373.8	1724.5	2069.4	992.3	1053.9	1048.2	1100.2	628.1	142.6	92.5	1845.9	1369.9	922.9	2435.5	2487.5	2510.6	853.6	1645.5	610.8	541.4	1676.3	1279.4	4870.9		wago12_target_0773	1.9	1.9	1.9	1.9	1.9	0	0	0	0	0	0	0	0	0	0	0	1.9	0	0	0	0	0	1.9	0	0	0	0	0	0	0	0	0	0	0	0	0	0
chr3	13570240	13573123	2884	wago12_target_0774	1185.5	1168.5	968.8	693.5	403.3	386.3	376.2	243.8	136.6	40.9	436.9	188.3	128.6	109.2	52	6.9	11.4	191.1	186.2	106.8	506.6	321.1	129.7	64.5	52	8.3	19.1	78	167.1	34.3		wago12_target_0774	5.9	5.2	5.2	4.5	2.1	0.3	0	0.3	0.3	0.3	0.3	0.3	0.7	2.1	1	1.4	1	4.9	3.5	2.4	7.3	7.6	4.2	2.8	1.4	1.4	0	1	0.3	0.3	1.4	3.5	7.3	2.1	1.4	0	1
chr3	13618469	13618524	56	wago12_target_0775	142.9	107.1	160.7	178.6	142.9	0	53.6	214.3	53.6	35.7	1571.4	2500	4107.1	5535.7	3803.6	214.3	71.4	642.9	553.6	107.1	285.7	17.9	303.6	89.3	714.3	732.1	142.9	446.4	125	2482.1		wago12_target_0775	0	0	0	35.7	17.9	17.9	0	0	0	0	0	0	0	0	0	0	0	17.9	0	0	0	0	0	0	0	0	0	0	0	0	0	0	0	0	0	0	0
chr3	13655771	13655946	176	wago12_target_0776	28.4	130.7	39.8	34.1	250	1488.6	642	443.2	96.6	85.2	238.6	284.1	534.1	329.5	437.5	386.4	113.6	443.2	113.6	51.1	414.8	329.5	403.4	1187.5	1346.6	6221.6	2539.8	3153.4	198.9	136.4		wago12_target_0776	51.1	56.8	68.2	85.2	96.6	56.8	28.4	22.7	45.5	28.4	28.4	51.1	11.4	11.4	17	17	22.7	34.1	62.5	62.5	34.1	34.1	28.4	11.4	0	5.7	5.7	5.7	62.5	34.1	17	56.8	34.1	11.4	5.7	5.7	5.7
chr3	13679708	13692093	12386	wago12_target_0777	1000.4	832.5	1015.9	825.8	779.5	710.7	731.6	974.6	427.3	168.2	382.8	335.5	297.8	309.3	158.5	26.2	7.5	616.6	486.5	114.2	643.5	655.3	380.4	126.8	325.2	124.3	79.9	687.4	185.4	73.2		wago12_target_0777	3.7	2.7	1.9	2.2	3.4	0.7	0.4	0.6	0.3	0.2	0.2	0.2	0.3	0.5	0.9	1.4	2.1	4.2	3.8	5.4	6.7	5	4	1.9	2.9	0.4	0.6	0.4	1.3	0.2	1	4.4	5.9	1.5	0.4	0.6	0.4
chr3	13713240	13716411	3172	wago12_target_0778	889.3	816.2	719.4	688.5	698.9	1654.2	1449.2	904.2	555.8	241.5	297.6	308.6	248.4	422.8	187.6	46.7	35.3	411.1	304.9	162	509.1	512.9	364.8	112.5	384.6	181.3	260.1	611	362.5	184.7		wago12_target_0778	0.6	0.6	0.3	0.3	0.6	0	0	0.3	0.3	0.3	0	0	0.6	0.3	0.3	0.6	0.6	0.9	0.6	0.9	0.3	0.3	0.6	0.9	0	0	1.3	0.9	0.6	0.3	0.6	0.9	0.3	0.6	0	1.3	0.9
chr3	13734419	13735715	1297	wago12_target_0779	2087.9	1498.1	1360.8	1061.7	610.6	673.1	562.8	1550.5	690.1	212	1214.3	862.8	632.2	444.1	684.7	47	16.2	1067.8	756.4	200.5	1653.8	1420.2	511.2	198.1	386.3	150.3	51.7	901.3	294.5	84.8		wago12_target_0779	1.5	1.5	0.8	3.1	10	0.8	0.8	1.5	0.8	0	0	0	0	0	0	0	0.8	0.8	0	0.8	0	0	0	0	0	0	0	0	1.5	0	0	0.8	0	0	0	0	0
chr3	13786352	13788155	1804	wago12_target_0780	1832.6	1480	1024.9	609.2	593.7	633.6	542.7	679.6	380.3	313.7	983.9	872.5	687.9	430.7	1138.6	211.8	128	373.1	370.8	195.7	825.9	705.1	352.5	179.6	460.6	215.6	270	740.6	334.3	185.1		wago12_target_0780	1.1	1.1	0.6	0.6	1.7	0.6	0.6	0	0.6	0.6	0	0	0.6	0	0	0.6	0	0.6	0	0	0.6	0.6	0.6	0	0	0.6	0	1.1	1.1	0.6	0	0	0.6	0	0.6	0	1.1
chr3	13816080	13818563	2484	wago12_target_0781	6	11.3	8.5	6.8	11.7	2.8	38.2	2.8	64.8	2.4	115.5	234.7	250	132.4	291.5	1191.2	1197.7	25.8	58	22.5	62	44.7	72.5	274.2	109.9	74.9	450.5	41.5	128	18.9		wago12_target_0781	20.9	24.6	21.7	36.2	25	5.2	12.1	163.4	167.9	59.6	69.6	159	169.5	29.4	33.4	32.2	36.6	20.9	35.8	25.4	74.5	113.9	128.8	55.6	119.2	888.1	678.3	388.1	193.2	113.5	61.6	28.6	93	47.9	888.1	678.3	388.1
chr3	13947184	13950308	3125	wago12_target_0782	447	1304	1608.6	1339.2	800.6	1100.2	811.8	1279.7	299.5	219.5	257.9	307.2	378.2	329.3	185.9	18.9	4.5	790.4	318.4	186.2	936.3	1032.6	469.4	194.9	333.4	106.6	44.2	1187.8	236.5	67.5		wago12_target_0782	1.3	1.3	0.6	1	0.6	0	0	0	0	0	0	0	0	0.3	0.3	0.3	0.3	0	0	0	0	0	0	0	0	0	0	0	0	0	0.3	0	0	0	0	0	0
chr3	13982696	13991697	9002	wago12_target_0783	566.4	1725.6	1531.7	2230.5	709.6	2335.9	1475.4	1309.9	720.5	812.4	423.8	433.3	294.6	457	165.2	35.4	6.4	823.7	852.9	452.3	343	409.4	208.6	91	196.1	80.6	57.1	983.2	319	633.6		wago12_target_0783	1.8	1.2	1.2	0.7	3.9	1	0.6	0.2	2.2	0.8	0.8	0	0	0.1	0.1	0.1	0.2	0.9	0.2	0.3	0.1	0	0.1	0.1	0	0	0	0	3.6	0.9	0.1	0.4	0.1	0	0	0	0
chr3	14042141	14042229	89	wago12_target_0784	629.2	415.7	539.3	550.6	528.1	303.4	719.1	595.5	1752.8	1179.8	213.5	22.5	146.1	269.7	78.7	112.4	89.9	393.3	1438.2	438.2	224.7	516.9	359.6	112.4	292.1	292.1	584.3	651.7	831.5	427		wago12_target_0784	0	0	0	0	0	0	0	0	0	0	0	0	0	0	0	0	0	0	0	0	0	0	0	0	0	0	0	0	0	0	0	0	0	0	0	0	0
chr3	14081426	14090420	8995	wago12_target_0785	844.1	903.9	897.1	1269.6	2015.5	3017.7	2774.2	782.8	1144.6	167.5	931.5	698.3	496.8	945.4	877	102.8	34	559.2	1195.9	334.7	905.5	988.4	979.8	364.1	1276.2	826	224.5	413	307.9	419.3		wago12_target_0785	1	0.6	0.4	0.8	4.1	2.8	1.8	0.7	0.1	0.1	0.1	0	0	0.2	0.3	0.3	0.1	0.1	0.1	0.4	0.2	0.2	0.1	0.1	0.1	0	0.1	0	2.1	0.1	0.2	0.2	0.2	0.1	0	0.1	0
chr4	1969	10854	8886	wago12_target_0786	2294.2	1525	1502.6	863.7	823.3	538.5	680.4	776.3	296.9	188	1224.3	738	628.9	624.7	227	16.1	9.1	729.5	291.5	125.7	1739	1492.7	789.1	335.4	338.1	88.3	44	480.5	180.5	358.9		wago12_target_0786	14.5	14.2	12.5	16.5	9.1	0.2	0.3	1.9	13.2	7.5	8	1	0.2	1.5	1.9	2.4	5.6	7	5.5	3.7	6	1.5	1.4	2.5	0.1	0.1	0.1	0.1	3.2	7.1	2.4	5.5	3.8	0.5	0.1	0.1	0.1
chr4	56151	57304	1154	wago12_target_0787	1480.9	1681.1	1260	1295.5	1572.8	1535.5	1249.6	991.3	468.8	5863.1	461	337.1	344	448.9	383	36.4	10.4	1182	469.7	3381.3	831	690.6	383.9	260	1452.3	598.8	402.1	1821.5	252.2	5697.6		wago12_target_0787	0	0	0	0.9	4.3	0.9	0.9	0	0	0	0	0	0	9.5	17.3	16.5	21.7	10.4	5.2	4.3	0.9	0	0	0	0	0	0	0	1.7	0	13	6.1	0.9	0	0	0	0
chr4	61944	65701	3758	wago12_target_0788	507.7	453.4	468.9	440.1	575	348.3	349.9	343.8	138.1	2123.2	176.2	104	104	192.7	186.5	120	9.6	440.4	138.1	1301.5	322.8	260.8	156.5	88.6	371.7	313.2	248	591.8	92.1	2071		wago12_target_0788	0.3	0.3	0	0.3	15.2	61.5	18.1	1.6	0	0	0	0	0	5.3	9	10.6	16	6.1	3.2	2.9	0.5	0.3	0	0.3	0	0	0.3	0.5	23.7	0	8.2	4	0.5	0	0	0.3	0.5
chr4	70753	70808	56	wago12_target_0789	625	1160.7	928.6	3339.3	4160.7	2553.6	3178.6	1464.3	125	1160.7	160.7	160.7	35.7	267.9	0	53.6	0	571.4	71.4	0	196.4	160.7	339.3	767.9	410.7	142.9	0	535.7	71.4	625		wago12_target_0789	0	0	0	0	17.9	0	0	0	0	0	0	0	0	17.9	17.9	35.7	53.6	17.9	0	0	0	0	0	0	0	0	0	0	17.9	0	17.9	0	0	0	0	0	0
chr4	77086	80031	2946	wago12_target_0790	909.7	901.6	1042.8	1038.7	1059.7	1079.1	968.4	1066.2	577.7	1045.1	369	403.9	337.7	543.1	344.5	22.4	6.4	882.2	568.6	896.8	729.1	791.6	455.9	214.9	552.3	293.3	127.6	649	375.4	1096.7		wago12_target_0790	0	0	0	0	0.3	0	0	0	0	0	0	0	0	0	0	0	0	0	0	0	0	0.3	0.3	0.3	0	0	0	0	0.3	0	0	0	0.3	0	0	0	0
chr4	102628	102890	263	wago12_target_0791	524.7	958.2	981	1019	444.9	520.9	635	733.8	281.4	319.4	296.6	315.6	273.8	212.9	83.7	15.2	15.2	505.7	190.1	155.9	1745.2	2536.1	1939.2	543.7	870.7	247.1	330.8	764.3	722.4	471.5		wago12_target_0791	0	3.8	3.8	3.8	3.8	0	0	0	0	0	0	0	0	0	0	0	0	0	0	0	0	0	0	0	3.8	0	0	0	0	0	0	0	0	0	0	0	0
chr4	143313	149337	6025	wago12_target_0792	231.2	2767	3244.6	5005.1	7571.1	4504.6	7442	2363.5	644	322.3	268.5	431.9	413.8	442.7	81.8	11.8	17.1	1587.2	286	180.2	2071.2	2984.7	1891.6	531.6	3803.2	3059.9	630.7	2907.4	650.3	113.9		wago12_target_0792	2.8	2.5	1.2	0.8	1	0.8	0.5	0.7	4.3	4	3.5	2	4.6	9.6	11.5	17.3	6.1	4	3.8	4.3	3	1.7	0.8	0.5	0.2	1.2	1.5	1.3	1.8	3.8	9.3	4	2.3	1.2	1.2	1.5	1.3
chr4	294714	294772	59	wago12_target_0793	33.9	0	0	135.6	1593.2	3169.5	2932.2	610.2	16.9	0	0	84.7	50.8	0	186.4	67.8	101.7	711.9	0	0	0	0	186.4	322	3101.7	2389.8	932.2	627.1	16.9	0		wago12_target_0793	0	0	0	0	0	0	0	0	0	0	0	0	0	0	0	0	0	0	0	0	0	0	0	0	0	0	0	0	0	0	0	0	0	0	0	0	0
chr4	350179	350890	712	wago12_target_0794	1641.9	1641.9	1351.1	919.9	841.3	764	682.6	994.4	1035.1	2313.2	794.9	575.8	564.6	914.3	290.7	21.1	12.6	825.8	736	1353.9	890.4	838.5	480.3	220.5	494.4	129.2	118	677	782.3	2285.1		wago12_target_0794	0	0	0	0	0	0	0	0	0	0	0	1.4	0	0	0	0	0	0	0	0	0	0	0	0	0	0	0	0	0	0	0	0	0	0	0	0	0
chr4	533209	533965	757	wago12_target_0795	3507.3	1278.7	272.1	163.8	128.1	142.7	121.5	577.3	824.3	29.1	2762.2	1080.6	957.7	488.8	221.9	96.4	87.2	690.9	1364.6	243.1	754.3	513.9	595.8	899.6	266.8	264.2	270.8	491.4	262.9	87.2		wago12_target_0795	14.5	9.2	6.6	4	2.6	2.6	1.3	0	0	0	0	0	72.7	232.5	326.3	170.4	56.8	128.1	120.2	161.2	145.3	187.6	221.9	81.9	48.9	6.6	15.9	15.9	0	13.2	162.5	134.7	165.1	788.6	6.6	15.9	15.9
chr4	689276	690183	908	wago12_target_0796	2590.3	1551.8	1113.4	396.5	450.4	489	461.5	674	201.5	33	1561.7	720.3	537.4	452.6	203.7	18.7	4.4	377.8	193.8	89.2	1578.2	949.3	422.9	68.3	67.2	15.4	11	262.1	57.3	13.2		wago12_target_0796	1.1	0	0	0	1.1	0	0	0	0	0	0	0	0	0	0	0	0	0	0	0	0	0	0	0	0	0	0	0	0	0	0	0	0	0	0	0	0
chr4	729647	729875	229	wago12_target_0797	445.4	187.8	462.9	746.7	4192.1	2607	4061.1	1401.7	39.3	218.3	493.4	401.7	641.9	886.5	690	78.6	4.4	838.4	39.3	100.4	458.5	375.5	1366.8	1414.8	9336.2	3056.8	1358.1	2135.4	83	196.5		wago12_target_0797	0	0	0	4.4	8.7	0	0	0	0	0	0	0	0	0	0	0	0	0	0	0	0	0	0	0	0	0	0	0	0	0	0	0	0	0	0	0	0
chr4	756543	756686	144	wago12_target_0798	868.1	319.4	298.6	20.8	159.7	111.1	69.4	48.6	6.9	0	1763.9	493.1	416.7	187.5	0	6.9	0	62.5	0	48.6	111.1	83.3	0	69.4	0	0	0	48.6	13.9	0		wago12_target_0798	0	0	0	0	0	0	0	0	0	0	0	0	0	0	0	0	0	0	0	0	0	0	0	0	0	0	0	0	0	0	0	0	0	0	0	0	0
chr4	760410	761251	842	wago12_target_0799	60.6	109.3	109.3	71.3	223.3	27.3	115.2	109.3	58.2	42.8	263.7	211.4	228	410.9	348	178.1	90.3	3021.4	413.3	43.9	118.8	101	244.7	1283.8	338.5	380	801.7	10616.4	160.3	756.5		wago12_target_0799	2.4	2.4	2.4	2.4	3.6	0	0	0	0	0	0	0	0	0	0	0	0	0	0	0	0	0	0	0	0	0	0	0	0	0	0	0	0	0	0	0	0
chr4	854395	854458	64	wago12_target_0800	2921.9	2390.6	1750	437.5	1078.1	687.5	750	218.8	156.2	78.1	1359.4	375	203.1	265.6	0	0	0	375	218.8	156.2	1296.9	625	31.2	0	156.2	0	0	203.1	843.8	78.1		wago12_target_0800	0	0	0	0	0	0	0	0	0	0	0	0	0	0	0	0	0	0	0	0	0	0	0	15.6	0	0	0	0	0	0	0	0	0	0	0	0	0
chr4	931567	931707	141	wago12_target_0801	992.9	829.8	1113.5	1503.5	1666.7	2404.3	1907.8	1496.5	1290.8	1340.4	680.9	1042.6	666.7	312.1	574.5	63.8	56.7	936.2	780.1	482.3	1510.6	2106.4	1312.1	475.2	1822.7	3021.3	1808.5	2042.6	1000	900.7		wago12_target_0801	0	0	0	0	7.1	0	0	0	0	0	0	0	0	0	0	0	0	0	0	0	0	0	0	0	0	0	0	0	0	0	0	0	0	0	0	0	0
chr4	943230	943307	78	wago12_target_0802	2576.9	1692.3	1705.1	1371.8	1397.4	756.4	794.9	1538.5	679.5	256.4	1487.2	1333.3	1025.6	2230.8	1307.7	51.3	0	935.9	346.2	410.3	1615.4	2987.2	1935.9	615.4	1846.2	897.4	230.8	1525.6	679.5	2012.8		wago12_target_0802	0	0	0	0	0	0	0	0	0	0	0	0	0	0	0	0	0	0	0	12.8	12.8	12.8	0	0	0	0	0	0	0	0	0	0	12.8	12.8	0	0	0
chr4	1029768	1030192	425	wago12_target_0803	1023.5	903.5	1138.8	1642.4	955.3	400	865.9	830.6	414.1	87.1	345.9	162.4	136.5	96.5	101.2	14.1	2.4	538.8	230.6	84.7	929.4	701.2	458.8	89.4	374.1	101.2	30.6	762.4	322.4	37.6		wago12_target_0803	0	0	0	2.4	2.4	0	0	0	0	0	0	0	0	0	2.4	2.4	0	2.4	2.4	2.4	4.7	4.7	4.7	2.4	2.4	0	0	0	0	0	0	2.4	4.7	4.7	0	0	0
chr4	1091169	1092573	1405	wago12_target_0804	4.3	3.6	2.1	3.6	16.4	12.1	17.8	6.4	30.6	2.1	24.2	8.5	17.8	8.5	207.1	1150.9	467.6	31.3	80.4	7.8	12.8	1.4	2.8	61.2	91.8	230.6	211.4	98.2	154.4	31.3		wago12_target_0804	10.7	5.7	3.6	14.2	63.3	36.3	16.4	2.8	8.5	11.4	11.4	59.8	34.2	20.6	10.7	12.8	23.5	10	5	2.1	1.4	1.4	2.1	10.7	2.1	14.2	7.1	21.4	7.8	18.5	20.6	5.7	1.4	2.1	14.2	7.1	21.4
chr4	1095717	1096746	1030	wago12_target_0805	11.7	13.6	5.8	14.6	590.3	548.5	281.6	180.6	62.1	3.9	70.9	55.3	128.2	77.7	479.6	1589.3	747.6	206.8	88.3	9.7	27.2	14.6	73.8	314.6	3942.7	5975.7	3089.3	3135	258.3	27.2		wago12_target_0805	6.8	3.9	1.9	10.7	37.9	25.2	10.7	37.9	82.5	112.6	100	319.4	114.6	31.1	55.3	58.3	81.6	21.4	10.7	6.8	1	1	2.9	11.7	2.9	8.7	4.9	12.6	44.7	116.5	68.9	12.6	1	1.9	8.7	4.9	12.6
chr4	1123676	1123885	210	wago12_target_0806	2481	3685.7	3204.8	1352.4	1728.6	1647.6	1304.8	900	1309.5	395.2	1500	981	881	1223.8	571.4	9.5	19	542.9	1081	785.7	1228.6	1528.6	928.6	23.8	285.7	61.9	9.5	376.2	495.2	33.3		wago12_target_0806	4.8	4.8	0	0	0	0	0	0	0	0	0	0	0	0	0	0	0	0	0	0	0	0	0	0	0	0	0	0	0	0	0	0	0	0	0	0	0
chr4	1141025	1144485	3461	wago12_target_0807	3.8	1.4	0.3	0.3	0.6	1.2	3.8	1.2	1310	331.7	5.5	8.1	5.8	10.4	19.9	55.8	93.6	4	753.5	50.9	2.6	0.3	1.7	1.4	2.6	4.3	35.8	1.7	836.2	757		wago12_target_0807	0.6	0.3	0.3	0.6	0.6	0.6	1.4	15	7.5	10.1	9.8	25.1	17.6	11	6.9	17.3	17	2.3	1.2	1.2	1.2	1.2	0.3	0.6	1.7	3.8	0	35.5	14.4	11.8	14.2	1.4	1.2	0	3.8	0	35.5
chr4	1184925	1191666	6742	wago12_target_0808	4213.1	4845	3731.4	3513.5	4773.1	4710.9	4063.9	4811.2	5580.7	4586.3	2225.7	1688.4	1214.8	1122.4	869.5	115.1	136.2	3597.3	4218.2	2964.8	3797.5	3240	1719.1	651.6	3205.6	1159.9	783	2802	3892.2	3793.4		wago12_target_0808	0.6	0.3	0	0	0	0	0.4	0	0.1	0.1	0.1	0.1	0.1	0.1	0.3	0.7	0.6	0.3	0.1	0.6	0.3	0.3	0.1	0.4	0.3	0	0.1	0.3	1.6	0.1	0.4	0.3	0.3	0.1	0	0.1	0.3
chr4	1239255	1239838	584	wago12_target_0809	1777.4	1664.4	1777.4	1133.6	1311.6	683.2	998.3	909.2	1357.9	1847.6	1075.3	856.2	679.8	1131.8	405.8	41.1	12	839	1012	1246.6	2359.6	2866.4	1976	700.3	1205.5	412.7	186.6	1847.6	1577.1	2928.1		wago12_target_0809	1.7	0	0	0	1.7	0	0	0	0	0	0	0	0	1.7	0	1.7	1.7	1.7	1.7	1.7	3.4	3.4	3.4	1.7	0	0	0	0	0	0	1.7	1.7	3.4	1.7	0	0	0
chr4	1341444	1342785	1342	wago12_target_0810	711.6	541	630.4	691.5	689.3	414.3	559.6	714.6	900.9	786.1	1000	693.7	427.7	778.7	161.7	20.9	8.9	696.7	731	336.8	485.1	453.1	328.6	287.6	539.5	198.2	106.6	684.8	743.7	359.2		wago12_target_0810	16.4	20.9	11.2	15.6	3.7	2.2	1.5	1.5	3	2.2	1.5	0	0	1.5	2.2	6	3	0.7	0.7	1.5	1.5	1.5	1.5	1.5	0	0	0.7	0	1.5	1.5	2.2	0.7	1.5	0.7	0	0.7	0
chr4	1375732	1375881	150	wago12_target_0811	1033.3	573.3	3713.3	9106.7	10646.7	5493.3	10393.3	8833.3	1026.7	720	340	333.3	646.7	1126.7	980	113.3	13.3	5773.3	2533.3	133.3	366.7	1140	3133.3	9553.3	22266.7	4180	2440	8433.3	406.7	126.7		wago12_target_0811	0	0	0	6.7	6.7	0	0	0	0	0	0	0	0	0	0	0	0	0	0	0	0	0	0	0	0	0	0	0	0	0	0	0	0	0	0	0	0
chr4	1383776	1383932	157	wago12_target_0812	0	0	0	38.2	955.4	2299.4	1388.5	726.1	0	0	0	0	44.6	152.9	535	598.7	82.8	445.9	0	19.1	0	6.4	0	0	2019.1	6579.6	3509.6	2394.9	0	0		wago12_target_0812	0	0	0	0	12.7	19.1	12.7	0	0	0	0	0	0	0	0	0	0	0	0	0	0	0	0	0	0	0	0	0	0	0	0	0	0	0	0	0	0
chr4	1429806	1430021	216	wago12_target_0813	1092.6	865.7	898.1	162	458.3	495.4	463	83.3	162	23.1	708.3	120.4	69.4	46.3	32.4	9.3	23.1	32.4	120.4	111.1	152.8	50.9	97.2	0	27.8	9.3	0	13.9	9.3	41.7		wago12_target_0813	0	0	0	0	0	0	0	0	0	0	0	0	0	0	0	0	0	0	0	0	0	0	0	0	0	0	0	0	0	0	0	0	0	0	0	0	0
chr4	1549370	1549477	108	wago12_target_0814	18.5	0	0	18.5	1324.1	5092.6	2175.9	888.9	9.3	0	46.3	0	0	0	166.7	222.2	46.3	1157.4	9.3	0	0	18.5	0	0	4166.7	38194.4	22185.2	18518.5	0	27.8		wago12_target_0814	0	0	0	0	27.8	27.8	9.3	0	0	0	0	0	0	0	0	0	0	0	0	0	0	0	0	0	0	0	0	0	0	0	0	0	0	0	0	0	0
chr4	1645839	1645967	129	wago12_target_0815	2038.8	713.2	201.6	100.8	77.5	77.5	85.3	69.8	31	15.5	899.2	255.8	100.8	170.5	31	7.8	7.8	108.5	62	0	310.1	255.8	0	0	46.5	15.5	15.5	62	46.5	0		wago12_target_0815	0	0	0	0	0	0	0	0	0	0	0	0	0	0	0	0	0	0	0	0	0	0	0	0	0	0	0	0	0	0	0	0	0	0	0	0	0
chr4	1718503	1718628	126	wago12_target_0816	634.9	857.1	500	396.8	579.4	666.7	881	603.2	1095.2	944.4	269.8	285.7	254	309.5	103.2	15.9	47.6	500	785.7	269.8	269.8	317.5	119	190.5	158.7	246	277.8	484.1	1158.7	1730.2		wago12_target_0816	0	0	0	0	0	0	0	0	0	0	0	0	0	0	0	0	0	0	0	0	0	0	0	0	0	0	0	0	0	0	0	0	0	0	0	0	0
chr4	1726873	1726971	99	wago12_target_0817	232.3	101	202	171.7	434.3	707.1	686.9	262.6	303	80.8	2111.1	2777.8	3959.6	2101	3101	4575.8	15171.7	2292.9	1070.7	80.8	636.4	575.8	2141.4	4666.7	1232.3	979.8	1515.2	1191.9	1060.6	777.8		wago12_target_0817	30.3	20.2	10.1	10.1	0	0	0	0	0	0	0	0	0	10.1	10.1	0	0	0	0	0	0	0	0	0	0	0	0	0	0	0	10.1	0	0	0	0	0	0
chr4	1758977	1761773	2797	wago12_target_0818	867.7	874.5	824.5	742.6	1086.5	1195.6	959.2	1137.3	582.1	402.9	505.9	399	281.4	572	361.5	19.3	8.9	794.1	432.2	335.7	786.9	690.7	384.3	204.1	735.1	418.3	192.7	666.1	283.2	433.7		wago12_target_0818	0	0	0	0	0.4	0.4	0.4	0	0	0	0	0	0	0.4	0.4	1.8	2.1	0.4	0	0.7	0.4	0	0	0.4	0	0	0	0	0.4	0	1.1	0.4	0	0	0	0	0
chr4	1798924	1799027	104	wago12_target_0819	28.8	9.6	0	0	105.8	240.4	105.8	173.1	0	0	19.2	0	0	0	211.5	951.9	192.3	1605.8	0	9.6	9.6	0	0	0	451.9	17826.9	8096.2	11605.8	0	19.2		wago12_target_0819	0	0	0	0	67.3	173.1	86.5	0	0	0	0	0	0	0	0	0	0	0	0	0	0	0	0	0	0	0	0	0	38.5	0	0	0	0	0	0	0	0
chr4	1878629	1880111	1483	wago12_target_0820	0.7	1.3	1.3	2	7.4	0	36.4	0.7	21.6	0.7	22.3	65.4	66.8	32.4	449.1	2452.5	1764	12.8	6.1	0	0.7	5.4	4	244.1	132.2	196.2	660.1	2	60	0		wago12_target_0820	5.4	3.4	4	2.7	7.4	2	2	0.7	10.1	8.8	7.4	10.8	3.4	0	0	0	0	0	0	0	0	0	0	0.7	0	0.7	0	0.7	7.4	8.1	0.7	0	0	0.7	0.7	0	0.7
chr4	1890639	1917682	27044	wago12_target_0821	5.1	4.2	3.7	5.4	19	4.8	79.5	1.7	57.7	0.7	45.3	118	139.5	55.4	799.9	4053.2	3520.9	20.7	24.1	1.6	7.4	9.2	19.5	359.7	245.8	351	1333.5	5.4	128.1	1		wago12_target_0821	11.5	8.3	10.4	6.3	16.3	4.7	4.4	0.7	10.8	11.3	11.9	11	1.8	0	0	0.1	0	0.1	0.1	0	0	0	0.1	1.2	0.2	0.9	0	0.3	8.7	9.5	0.4	0.1	0	0.4	0.9	0	0.3
chr4	1920162	1931863	11702	wago12_target_0822	120.1	7.9	16.1	29.8	86.3	16.2	337.2	11.5	332	139.5	176	448.4	607.2	255	3465.3	18852.9	15293.9	93.9	128.2	97.3	64.1	60	78.5	1594.5	1020.2	1520.9	5706.1	35	642.5	284.6		wago12_target_0822	39.3	27.3	35.6	19.5	56.1	13.6	13.5	4.3	87.2	61.9	64.3	32.4	13.1	0.2	0.3	0.4	0.1	0.3	0.2	0.3	0.2	0.1	0.8	6.2	2.1	8.6	0	2	40.7	57.1	2.9	0.3	0.2	3.2	8.6	0	2
chr4	1934757	1936761	2005	wago12_target_0823	301.7	176.1	122.2	92.8	68.3	40.4	95.8	99.3	42.4	4	151.6	113.7	94.8	63.8	384	2080.8	1496.8	87.8	33.9	7.5	137.2	91.8	30.4	272.8	152.1	165.6	598.5	52.4	58.9	3.5		wago12_target_0823	7.5	5.5	7.5	4.5	11.5	2.5	2.5	0	8	4	5	2	2.5	0	0	0	0	0	0	0	0	0	0	0.5	0	1.5	0	0	3	4.5	0.5	0	0	0	1.5	0	0
chr4	1939336	1946351	7016	wago12_target_0824	11.7	137.8	67.8	60.7	241.3	31.4	477.1	3.7	287.6	76.5	211.4	534.8	641	255.3	3628.7	20978.1	16500.1	87.8	104.2	35.3	40.8	53	110	1791.8	1211.5	1929.2	6923	21.7	626	198.8		wago12_target_0824	48.2	32.5	45.6	24.9	65.7	17.2	16.7	6.1	143.8	104.2	107.8	49.6	33.6	0.3	1.3	1.6	0.1	0.4	0.3	0.4	0.1	0.3	1.3	10.8	3.3	36.2	0	7.1	51.9	97.2	7.7	0.4	0.1	5.1	36.2	0	7.1
chr4	1948999	1949176	178	wago12_target_0825	16.9	11.2	22.5	44.9	179.8	5.6	640.4	11.2	393.3	5.6	303.4	679.8	1202.2	297.8	5449.4	30393.3	21887.6	118	151.7	0	33.7	44.9	22.5	2809	1696.6	2297.8	9449.4	50.6	814.6	0		wago12_target_0825	95.5	61.8	95.5	50.6	112.4	28.1	33.7	0	56.2	44.9	50.6	39.3	28.1	0	0	5.6	0	0	0	0	0	0	0	11.2	0	44.9	0	11.2	33.7	44.9	5.6	0	0	0	44.9	0	11.2
chr4	1952483	1964934	12452	wago12_target_0826	5	6.1	8.3	11.8	22.9	10.3	86	2.3	59.4	0.9	46.8	106.8	140	49.6	731.9	4004.7	3365.6	26.4	24.3	2.8	15.3	12.4	19.2	331	231.6	347	1418.4	10.7	124.6	1.4		wago12_target_0826	12.7	9.1	11.2	6.9	14.1	4.8	5.4	1	12	15.9	15.4	7.9	13.3	0.2	0.4	0.6	0.2	0.2	0.2	0.2	0.1	0.1	0.6	4.2	0.9	18.6	0	4.6	8.8	13.8	3.1	0.2	0.1	1	18.6	0	4.6
chr4	2014494	2014552	59	wago12_target_0827	474.6	355.9	423.7	440.7	3186.4	2610.2	2067.8	2406.8	186.4	118.6	339	152.5	305.1	1440.7	813.6	271.2	67.8	2813.6	169.5	0	423.7	813.6	101.7	559.3	6474.6	22169.5	10559.3	22644.1	610.2	118.6		wago12_target_0827	33.9	33.9	16.9	16.9	50.8	33.9	16.9	0	67.8	33.9	33.9	0	0	0	0	0	16.9	16.9	16.9	16.9	16.9	16.9	16.9	16.9	0	0	0	0	0	33.9	0	16.9	16.9	16.9	0	0	0
chr4	2072117	2073364	1248	wago12_target_0828	875.8	2193.9	1282.9	830.1	689.9	85.7	421.5	630.6	837.3	943.1	294.1	189.9	121.8	40.9	11.2	12.8	5.6	455.1	451.1	407.9	2244.4	1366.2	613.8	53.7	1020	760.4	233.2	879	1088.9	453.5		wago12_target_0828	1.6	0.8	0	0	1.6	0.8	0.8	0	14.4	23.2	20.8	4	4	24.8	27.2	20	10.4	5.6	4	0.8	0	0	0	0.8	32.9	0.8	0	0.8	0.8	15.2	16.8	3.2	0	0.8	0.8	0	0.8
chr4	2149476	2151398	1923	wago12_target_0829	1168.5	1174.7	1195.5	801.9	715.5	608.4	680.2	534.6	280.3	69.2	452.9	383.3	259	511.2	118	11.4	4.2	294.3	333.9	119.1	608.4	644.8	355.7	168.5	157	40	34.8	400.9	144	49.9		wago12_target_0829	8.8	8.3	5.2	4.2	3.1	0.5	0	0	0	0.5	0	0	0	3.1	1.6	1.6	2.1	3.1	1.6	2.1	2.6	3.1	1.6	1.6	0.5	0.5	0.5	1	0	0	1.6	2.1	2.6	0.5	0.5	0.5	1
chr4	2200291	2200348	58	wago12_target_0830	103.4	0	51.7	86.2	120.7	69	137.9	103.4	120.7	0	1844.8	2500	3051.7	5844.8	2431	293.1	103.4	465.5	293.1	224.1	275.9	396.6	189.7	172.4	534.5	137.9	413.8	431	120.7	293.1		wago12_target_0830	0	0	0	0	34.5	17.2	17.2	0	0	0	0	0	0	0	0	0	17.2	17.2	0	0	17.2	17.2	17.2	17.2	0	0	0	0	0	0	0	17.2	17.2	0	0	0	0
chr4	2211359	2212044	686	wago12_target_0831	3625.4	2680.8	1871.7	1537.9	1937.3	4361.5	5317.8	2775.5	2230.3	259.5	1071.4	635.6	435.9	628.3	246.4	243.4	134.1	339.7	346.9	281.3	502.9	593.3	351.3	215.7	504.4	733.2	1699.7	1029.2	457.7	489.8		wago12_target_0831	1.5	1.5	1.5	1.5	1.5	2.9	1.5	0	0	0	0	0	0	0	0	0	0	1.5	1.5	0	2.9	2.9	1.5	1.5	1.5	0	1.5	0	1.5	0	0	0	2.9	1.5	0	1.5	0
chr4	2284802	2285180	379	wago12_target_0832	2168.9	1786.3	883.9	416.9	556.7	245.4	308.7	155.7	95	23.7	976.3	232.2	105.5	102.9	95	29	2.6	142.5	110.8	52.8	134.6	92.3	66	163.6	60.7	13.2	31.7	184.7	190	118.7		wago12_target_0832	29	31.7	26.4	26.4	21.1	5.3	2.6	0	2.6	2.6	0	0	2.6	10.6	5.3	2.6	2.6	7.9	5.3	2.6	5.3	5.3	2.6	2.6	0	7.9	2.6	7.9	0	2.6	5.3	5.3	5.3	0	7.9	2.6	7.9
chr4	2293740	2296550	2811	wago12_target_0833	1233	550.3	582	458.9	227.7	209.2	210.6	206.7	113.8	56.9	817.9	362.5	254.7	219.5	133	14.2	4.3	166.8	124.9	71.5	576.7	481.7	335.8	191.4	190.3	81.8	63.3	256.8	217	133		wago12_target_0833	3.6	3.6	2.8	4.6	3.9	1.1	0.4	2.1	10.3	14.2	11	2.8	3.6	8.9	14.2	14.6	14.6	24.9	11.7	13.5	6.8	4.3	2.5	2.5	0	2.1	0.7	1.8	2.5	9.6	11	16.4	5.7	1.8	2.1	0.7	1.8
chr4	2328790	2328901	112	wago12_target_0834	1107.1	937.5	848.2	571.4	491.1	330.4	401.8	294.6	178.6	44.6	196.4	62.5	26.8	0	89.3	8.9	8.9	196.4	214.3	62.5	223.2	107.1	0	0	53.6	0	26.8	62.5	53.6	44.6		wago12_target_0834	0	8.9	0	0	0	0	0	0	0	0	0	0	0	0	0	0	0	0	0	0	0	0	0	0	0	0	0	0	0	0	0	0	0	0	0	0	0
chr4	2334863	2335068	206	wago12_target_0835	1301	708.7	213.6	68	121.4	121.4	77.7	111.7	63.1	4.9	563.1	43.7	0	0	0	0	0	92.2	92.2	38.8	92.2	38.8	9.7	0	63.1	0	0	63.1	24.3	0		wago12_target_0835	0	0	0	0	0	0	0	0	0	0	0	0	0	0	0	0	0	0	0	0	0	0	0	0	0	0	0	0	0	0	0	0	0	0	0	0	0
chr4	2385933	2386286	354	wago12_target_0836	573.4	872.9	1186.4	909.6	615.8	556.5	483.1	96	36.7	25.4	110.2	0	36.7	0	19.8	0	0	81.9	42.4	36.7	327.7	124.3	81.9	0	28.2	19.8	0	31.1	16.9	28.2		wago12_target_0836	0	0	0	0	0	0	0	0	0	0	0	0	0	0	0	0	0	0	0	0	0	0	0	0	0	0	0	0	0	0	0	0	0	0	0	0	0
chr4	2440431	2440489	59	wago12_target_0837	118.6	101.7	33.9	16.9	203.4	186.4	67.8	50.8	186.4	67.8	2186.4	2288.1	2271.2	1237.3	1135.6	1186.4	1389.8	220.3	254.2	813.6	1372.9	1372.9	1525.4	2101.7	1033.9	881.4	932.2	220.3	711.9	1322		wago12_target_0837	84.7	84.7	84.7	84.7	50.8	0	0	186.4	220.3	169.5	152.5	118.6	16.9	33.9	50.8	84.7	67.8	101.7	101.7	101.7	67.8	67.8	84.7	33.9	16.9	389.8	50.8	101.7	152.5	135.6	50.8	101.7	67.8	152.5	389.8	50.8	101.7
chr4	2461754	2461816	63	wago12_target_0838	3349.2	984.1	381	47.6	269.8	15.9	158.7	63.5	31.7	0	2317.5	79.4	111.1	0	47.6	0	0	63.5	31.7	0	238.1	95.2	333.3	523.8	0	0	0	0	0	0		wago12_target_0838	0	0	0	0	0	0	0	0	0	0	0	0	0	0	0	0	0	0	0	0	0	0	0	0	0	0	0	0	0	0	0	0	0	0	0	0	0
chr4	2496599	2498825	2227	wago12_target_0839	1468.3	1650.2	1404.6	1126.2	1462.5	1846.9	1353.8	1466.1	791.2	658.7	710.8	595	533.9	804.2	518.6	35.5	13.9	1212.8	594.5	456.2	1325.1	1278	651.1	342.2	1079.5	590	298.6	943.4	470.1	623.7		wago12_target_0839	0.4	0	0	0	0.4	0.4	0.4	0	0.4	0.4	0	0	0	0	0	0.4	0.4	0.4	0	0.4	0	0	0.4	0.4	0	0	0	0	0.4	0	0.4	0.4	0	0	0	0	0
chr4	2502291	2504676	2386	wago12_target_0840	1365.9	1336.1	1347	1191.1	1468.6	1812.2	1331.9	1465.2	771.6	640	842	569.2	522.6	864.2	467.7	34.4	10.9	1160.1	599.3	451.4	1439.6	1233	756.5	295.1	1103.5	589.7	276.6	967.7	479	569.6		wago12_target_0840	0.4	0.4	0.4	0	0.4	0.4	0	0	0	0.4	0.4	0	0	0.4	0.4	0.4	0.4	0.4	0	0.4	0	0.4	0	0.4	0	0	0	0	0.4	0	0.4	0.4	0	0	0	0	0
chr4	2619490	2619546	57	wago12_target_0841	17.5	0	52.6	719.3	10543.9	11122.8	8736.8	3543.9	0	0	0	0	578.9	508.8	2526.3	175.4	140.4	1824.6	0	0	0	0	0	0	15000	8280.7	4771.9	6578.9	0	0		wago12_target_0841	0	0	0	17.5	52.6	17.5	0	0	0	0	0	0	0	0	0	0	0	0	0	0	0	0	0	0	0	0	0	0	0	0	0	0	0	0	0	0	0
chr4	2671714	2674213	2500	wago12_target_0842	1104	1218.8	1176.8	1069.2	1385.2	1726.8	1364.8	1457.6	620.4	457.6	602	505.2	452.8	717.2	438.4	32.8	11.2	1029.2	505.2	425.6	1099.6	1005.2	600.4	276	992.8	765.2	377.6	936	360	536.8		wago12_target_0842	0.4	0.4	0.4	0.4	0.8	0.4	0	0	0.4	0.4	0	0	0	0	0.4	0.8	0.8	0.8	0.4	1.2	0.4	0.4	0.4	0.4	0	0	0	0	0.8	0	0.4	0.8	0.4	0.4	0	0	0
chr4	2780156	2780234	79	wago12_target_0843	341.8	113.9	215.2	177.2	189.9	50.6	329.1	151.9	354.4	392.4	4215.2	4443	5113.9	2481	2607.6	2557	2962	2329.1	784.8	455.7	582.3	341.8	1569.6	5784.8	1088.6	316.5	1101.3	734.2	1038	291.1		wago12_target_0843	12.7	12.7	12.7	0	0	0	0	0	0	0	0	0	0	12.7	25.3	12.7	0	0	0	0	0	0	0	0	0	0	0	0	0	0	12.7	0	0	0	0	0	0
chr4	2782521	2782759	239	wago12_target_0844	836.8	364	343.1	372.4	376.6	242.7	313.8	405.9	267.8	485.4	4054.4	6159	7167.4	6631.8	4991.6	2079.5	2891.2	1384.9	640.2	167.4	899.6	820.1	3677.8	5079.5	941.4	401.7	2100.4	711.3	665.3	1179.9		wago12_target_0844	1506.3	2037.7	1163.2	1610.9	1309.6	514.6	740.6	117.2	694.6	259.4	238.5	272	0	4.2	4.2	0	0	8.4	4.2	4.2	0	0	0	0	4.2	0	0	0	238.5	305.4	4.2	4.2	0	0	0	0	0
chr4	2826767	2828727	1961	wago12_target_0845	1232	1210.6	1469.1	1326.4	429.4	158.1	171.9	474.8	38.2	51.5	478.3	407.4	277.4	575.2	434	1554.3	456.4	1280.5	38.8	57.1	611.9	759.3	327.4	269.3	851.6	1394.7	1080.1	1659.9	144.8	25.5		wago12_target_0845	0	0	0	0.5	56.6	325.3	221.3	21.4	0.5	0.5	0	0	0.5	0.5	0.5	0.5	0	0.5	0	0	0	0	0	0.5	0	0	1.5	1.5	161.7	0.5	0.5	0	0	0.5	0	1.5	1.5
chr4	2849405	2849482	78	wago12_target_0846	153.8	64.1	89.7	64.1	51.3	0	102.6	153.8	294.9	576.9	2025.6	2333.3	3294.9	1794.9	2192.3	1435.9	1512.8	2525.6	628.2	333.3	166.7	217.9	1230.8	2871.8	333.3	115.4	1333.3	1012.8	666.7	359		wago12_target_0846	0	0	0	0	0	0	0	0	0	0	0	0	0	0	0	12.8	0	0	0	0	0	0	0	0	0	0	0	0	0	0	0	0	0	0	0	0	0
chr4	2851766	2852004	239	wago12_target_0847	749	292.9	410	426.8	502.1	175.7	431	502.1	251	502.1	4338.9	6514.6	9937.2	4372.4	7749	2974.9	3778.2	1694.6	665.3	439.3	1004.2	765.7	2757.3	7309.6	1000	372.4	2150.6	669.5	644.4	698.7		wago12_target_0847	1518.8	2033.5	1146.4	1640.2	1322.2	510.5	740.6	113	698.7	272	251	263.6	0	4.2	4.2	0	0	8.4	4.2	4.2	0	0	0	0	8.4	0	0	0	238.5	313.8	4.2	4.2	0	0	0	0	0
chr4	2895003	2897745	2743	wago12_target_0848	1299.3	1261	1110.1	1315	580.8	161.5	177.5	485.6	87.9	83.8	414.1	303.3	353.6	560.3	359.5	1196.5	379.5	963.5	77.3	25.2	599	556.7	301.5	235.9	631.4	1182.6	870.2	1518.4	163.7	29.9		wago12_target_0848	1.1	1.1	0.4	1.1	76.2	435.7	296.4	20.1	0.7	0.4	0.4	0.4	0.4	0.7	0.7	0.7	1.1	0.7	0.4	0.4	0	0	0	0.4	0	0	2.2	1.5	167.3	0.4	0.7	0.4	0	1.5	0	2.2	1.5
chr4	2910031	2910167	137	wago12_target_0849	73	80.3	21.9	21.9	131.4	131.4	138.7	211.7	29.2	7.3	36.5	36.5	131.4	87.6	350.4	970.8	262.8	1270.1	36.5	0	0	0	14.6	102.2	489.1	3372.3	2167.9	3525.5	7.3	0		wago12_target_0849	0	0	0	21.9	182.5	292	138.7	7.3	0	0	0	0	0	0	0	0	0	0	0	0	0	0	0	0	0	0	0	0	43.8	0	0	0	0	0	0	0	0
chr4	3100595	3100649	55	wago12_target_0850	72.7	18.2	36.4	36.4	72.7	72.7	36.4	109.1	36.4	0	472.7	381.8	854.5	3345.5	2036.4	254.5	145.5	218.2	90.9	0	72.7	109.1	0	90.9	363.6	163.6	127.3	181.8	72.7	436.4		wago12_target_0850	0	0	0	0	0	0	0	0	0	0	0	0	0	18.2	18.2	36.4	18.2	18.2	0	18.2	0	0	0	0	0	0	0	0	0	0	18.2	18.2	0	0	0	0	0
chr4	3134271	3134352	82	wago12_target_0851	36.6	24.4	12.2	36.6	1658.5	1829.3	707.3	804.9	0	0	170.7	0	207.3	0	378	841.5	365.9	2073.2	12.2	0	109.8	24.4	48.8	170.7	6317.1	63219.5	21122	10597.6	0	0		wago12_target_0851	0	0	0	0	134.1	134.1	61	0	0	0	0	0	0	0	0	0	0	0	0	0	0	0	0	0	0	0	0	0	48.8	0	0	0	0	0	0	0	0
chr4	3168113	3170723	2611	wago12_target_0852	4897.7	7591.3	8172.7	7136.3	3858.3	4413.6	3287.2	4895.8	4049	3331.7	2657.6	3505.6	3379.5	4378.4	1867.5	118.3	31.4	3509.4	3193.8	2377.6	5797	6709.3	3759.9	1345.5	2020.3	525.9	334.7	3522.4	2794.7	1656.8		wago12_target_0852	1.1	1.1	0.4	0.8	0.8	0	0	0.8	1.1	0.8	0.4	0.4	0	0	0	0	0.4	0	0	0.8	0	0.4	0.4	0.4	0	0	0	0	0.4	0.8	0	0.4	0.4	0.4	0	0	0
chr4	3178383	3178873	491	wago12_target_0853	4989.8	3543.8	1364.6	908.4	1053	1352.3	1969.5	1336	1250.5	158.9	1319.8	718.9	476.6	659.9	382.9	207.7	173.1	175.2	248.5	89.6	366.6	138.5	34.6	183.3	181.3	543.8	725.1	480.7	417.5	226.1		wago12_target_0853	0	0	0	0	0	0	0	0	0	0	2	20.4	81.5	0	0	2	0	0	0	0	0	0	0	0	0	0	0	0	0	16.3	18.3	0	0	0	0	0	0
chr4	3213479	3214097	619	wago12_target_0854	1232.6	903.1	350.6	187.4	247.2	339.3	232.6	222.9	476.6	289.2	282.7	164.8	37.2	179.3	22.6	11.3	16.2	58.2	98.5	279.5	279.5	187.4	50.1	22.6	27.5	17.8	114.7	79.2	313.4	103.4		wago12_target_0854	0	1.6	0	0	0	0	0	0	0	0	0	0	0	0	0	1.6	0	0	0	0	0	0	0	0	0	0	0	0	0	0	0	0	0	0	0	0	0
chr4	3254909	3254959	51	wago12_target_0855	58.8	0	39.2	58.8	19.6	39.2	58.8	19.6	196.1	0	980.4	843.1	882.4	2333.3	411.8	274.5	1039.2	78.4	215.7	0	313.7	411.8	156.9	2058.8	254.9	1137.3	470.6	196.1	176.5	39.2		wago12_target_0855	78.4	78.4	117.6	156.9	78.4	58.8	39.2	58.8	78.4	78.4	78.4	58.8	39.2	58.8	39.2	39.2	78.4	58.8	78.4	58.8	117.6	98	78.4	39.2	0	39.2	58.8	39.2	58.8	78.4	58.8	78.4	117.6	19.6	39.2	58.8	39.2
chr4	3382001	3382254	254	wago12_target_0856	464.6	677.2	771.7	1145.7	1972.4	1051.2	1342.5	1464.6	586.6	311	346.5	448.8	275.6	417.3	574.8	15.7	11.8	1480.3	476.4	122	752	1405.5	1586.6	992.1	2696.9	1228.3	555.1	1039.4	500	720.5		wago12_target_0856	0	0	0	3.9	3.9	0	0	0	0	0	0	0	0	0	0	0	0	0	0	0	0	0	0	0	0	0	0	0	0	0	0	0	0	0	0	0	0
chr4	3569776	3570450	675	wago12_target_0857	277	197	77	72.6	724.4	897.8	10417.8	3613.3	10.4	1.5	257.8	231.1	151.1	505.2	2176.3	91531.9	101582	18954.1	81.5	19.3	205.9	85.9	65.2	620.7	1920	18072.6	76856.3	14957	11.9	0		wago12_target_0857	3	0	0	4.4	3065.2	31475.6	29151.1	1960	11.9	11.9	4.4	19.3	41.5	4.4	5.9	17.8	3	3	3	7.4	0	0	1.5	32.6	0	7.4	208.9	124.4	8480	16.3	14.8	4.4	0	114.1	7.4	208.9	124.4
chr4	3659137	3662250	3114	wago12_target_0858	993.6	1279.7	1015.4	746.6	564.5	1111.8	813.4	978.2	590.6	639.4	686.9	487.8	367.4	801.2	199.1	22.8	8	596	735.4	539.5	1254	1059.1	498.1	230.9	300.3	376.4	124	603.7	365.1	1716.4		wago12_target_0858	0.3	0.3	0	0	0.3	0	0	0	0	0	0	0.3	0.3	0.3	0.3	0.6	0.6	0.6	0.3	1.3	2.2	1.3	0.6	0.3	5.1	0.6	0.6	1.3	0.3	0	0.3	1	1.6	0.3	0.6	0.6	1.3
chr4	3666443	3669561	3119	wago12_target_0859	966	1187.6	970.5	725.2	528.4	1030.1	827.5	930.7	577.7	651.8	716.6	471.9	370.6	792.9	206.8	18.9	7.7	568.5	723.9	595.7	1165.8	1060	494.7	181.5	289.2	332.2	125	594.7	349.2	1683.2		wago12_target_0859	0.3	0	0	0.3	0	0	0	0	0	0	0	0	0.6	0.3	0.3	0.6	0.6	0.6	0.3	1	1.9	1.3	0.6	0.3	3.5	0.6	0.3	1.3	0	0	0.6	0.6	1.6	0.3	0.6	0.3	1.3
chr4	3673745	3676864	3120	wago12_target_0860	972.4	1229.2	1006.4	749.4	531.7	1085.3	856.4	946.5	590.1	670.5	655.8	531.1	341.3	806.7	193.3	23.4	6.7	597.8	726.9	542	1167.9	1060.6	530.1	225.6	312.5	380.4	131.4	602.9	378.8	1746.8		wago12_target_0860	0.3	0	0	0.3	0.3	0	0	0	0	0	0	0.3	0.3	0.3	0.6	0.6	0.6	0.3	0.3	1.3	1.9	1.3	0.6	0.6	3.2	0.6	0.3	1.3	0.3	0	0.3	0.6	1.6	0.3	0.6	0.3	1.3
chr4	3681047	3683550	2504	wago12_target_0861	661.7	851	888.6	713.3	663.3	605.4	556.3	866.6	1240.4	396.6	281.5	212.9	194.9	247.6	198.9	22	6.4	512.8	1376.6	209.7	444.5	480.8	309.1	159.7	181.7	94.6	38.7	494	424.9	548.3		wago12_target_0861	0.4	0.4	0.4	0.4	0.4	0	0	0	0	0	0	0	0.8	0	0.4	0	0	0.4	0	0.4	0.8	0.8	0.4	0.4	2.4	0.4	0.4	0.8	0	0	0.4	0.4	0.8	0.4	0.4	0.4	0.8
chr4	3703922	3704053	132	wago12_target_0862	2515.2	1212.1	242.4	68.2	53	0	37.9	143.9	30.3	22.7	469.7	522.7	151.5	166.7	234.8	1098.5	477.3	15.2	15.2	0	37.9	30.3	60.6	0	22.7	166.7	181.8	53	45.5	0		wago12_target_0862	37.9	30.3	15.2	15.2	22.7	22.7	15.2	7.6	37.9	45.5	53	15.2	7.6	7.6	0	15.2	7.6	37.9	15.2	0	0	0	0	250	7.6	174.2	45.5	204.5	15.2	37.9	7.6	15.2	0	30.3	174.2	45.5	204.5
chr4	3749250	3749851	602	wago12_target_0863	1327.2	677.7	415.3	204.3	202.7	116.3	147.8	116.3	96.3	179.4	566.4	327.2	99.7	24.9	34.9	15	1.7	151.2	134.6	69.8	217.6	84.7	44.9	0	28.2	11.6	8.3	86.4	146.2	194.4		wago12_target_0863	1.7	0	0	0	1.7	1.7	0	0	0	0	0	0	0	0	0	0	0	0	0	1.7	0	0	0	0	0	0	0	0	1.7	0	0	0	0	0	0	0	0
chr4	3760560	3760652	93	wago12_target_0864	139.8	172	172	75.3	440.9	1580.6	957	989.2	96.8	53.8	354.8	258.1	354.8	290.3	193.5	118.3	96.8	591.4	150.5	118.3	354.8	440.9	311.8	612.9	1580.6	1000	688.2	2043	354.8	526.9		wago12_target_0864	21.5	32.3	21.5	32.3	53.8	10.8	10.8	43	161.3	139.8	107.5	32.3	0	10.8	10.8	10.8	10.8	10.8	10.8	43	10.8	10.8	10.8	10.8	0	10.8	10.8	10.8	75.3	107.5	10.8	21.5	10.8	10.8	10.8	10.8	10.8
chr4	3765061	3765113	53	wago12_target_0865	113.2	56.6	94.3	56.6	566	2283	1490.6	509.4	18.9	56.6	94.3	584.9	150.9	132.1	339.6	75.5	264.2	603.8	18.9	0	528.3	566	396.2	0	2132.1	1584.9	641.5	2188.7	377.4	56.6		wago12_target_0865	18.9	18.9	18.9	37.7	37.7	18.9	0	75.5	283	264.2	188.7	37.7	18.9	18.9	37.7	94.3	37.7	18.9	56.6	56.6	18.9	18.9	37.7	18.9	18.9	18.9	18.9	18.9	150.9	188.7	37.7	37.7	18.9	37.7	18.9	18.9	18.9
chr4	3770930	3770995	66	wago12_target_0866	45.5	45.5	45.5	30.3	833.3	1500	1500	681.8	45.5	45.5	287.9	75.8	106.1	772.7	60.6	242.4	75.8	454.5	90.9	0	727.3	727.3	1181.8	500	4590.9	4590.9	2090.9	1318.2	227.3	106.1		wago12_target_0866	60.6	60.6	45.5	60.6	75.8	15.2	0	60.6	151.5	90.9	90.9	45.5	15.2	15.2	30.3	30.3	30.3	15.2	30.3	30.3	15.2	30.3	30.3	30.3	15.2	15.2	15.2	15.2	75.8	90.9	30.3	30.3	30.3	60.6	15.2	15.2	15.2
chr4	3773214	3779261	6048	wago12_target_0867	502.6	505.3	463.6	463.5	928.4	1242.7	878.6	906.2	254	182.5	247	199.9	167.7	258.9	228	22.2	8.6	537.7	203.7	127.1	394.3	384.4	244.4	104.7	633.6	367.2	183.5	695.4	152.6	209.2		wago12_target_0867	0.5	0.5	0.2	0.3	1.7	0.5	0.3	0	0.2	0.2	0	0	0.2	0.2	0.2	0.3	0.3	0.2	0.2	0.2	0.2	0.2	0.2	0.2	0.2	0	0	0.2	0.8	0.2	0.2	0.2	0.2	0	0	0	0.2
chr4	3872203	3872464	262	wago12_target_0868	1301.5	1267.2	1217.6	973.3	1064.9	1152.7	961.8	1034.4	1511.5	3935.1	923.7	694.7	740.5	664.1	549.6	80.2	57.3	954.2	1030.5	1087.8	1698.5	1797.7	2194.7	255.7	935.1	335.9	332.1	702.3	599.2	3274.8		wago12_target_0868	0	0	0	0	0	0	0	0	0	0	0	0	0	0	0	0	0	0	0	0	0	0	0	0	0	0	0	0	0	0	0	0	0	0	0	0	0
chr4	3902222	3902289	68	wago12_target_0869	29.4	14.7	44.1	44.1	852.9	3220.6	1617.6	1397.1	294.1	0	161.8	308.8	558.8	323.5	470.6	382.4	294.1	1235.3	102.9	117.6	44.1	0	0	911.8	2088.2	9617.6	4147.1	9735.3	455.9	73.5		wago12_target_0869	88.2	102.9	73.5	73.5	88.2	44.1	14.7	0	132.4	58.8	58.8	14.7	14.7	44.1	44.1	102.9	58.8	88.2	88.2	88.2	44.1	58.8	29.4	14.7	14.7	14.7	29.4	14.7	44.1	58.8	44.1	88.2	44.1	88.2	14.7	29.4	14.7
chr4	3913433	3915297	1865	wago12_target_0870	11.8	9.1	8.6	5.4	15	31.6	38.1	17.2	34.3	1.1	140.5	220.9	233.8	108.8	138.9	163	146.4	54.7	12.9	1520.6	32.2	32.7	68.6	160.9	112.6	845.6	515.3	423.1	57.4	55.2		wago12_target_0870	33.8	32.7	24.7	21.4	10.2	4.8	3.8	5.9	25.2	10.2	11.3	13.9	2.1	2.7	3.8	8	8	10.7	10.7	11.8	11.3	12.3	10.2	5.4	1.1	2.7	4.3	2.1	13.4	12.9	4.8	11.3	11.8	2.7	2.7	4.3	2.1
chr4	3977039	3977219	181	wago12_target_0871	801.1	895	430.9	187.8	215.5	292.8	171.3	204.4	198.9	60.8	1370.2	1309.4	508.3	442	176.8	33.1	16.6	674	574.6	193.4	4066.3	2292.8	994.5	552.5	607.7	182.3	149.2	1823.2	1839.8	309.4		wago12_target_0871	66.3	71.8	44.2	60.8	33.1	0	0	5.5	0	0	0	5.5	5.5	16.6	11	0	5.5	5.5	5.5	5.5	11	11	5.5	5.5	0	5.5	5.5	5.5	5.5	5.5	5.5	5.5	11	5.5	5.5	5.5	5.5
chr4	3986060	3986136	77	wago12_target_0872	90.9	39	26	13	64.9	51.9	77.9	39	129.9	0	987	493.5	1389.6	1259.7	1727.3	155.8	389.6	168.8	155.8	246.8	428.6	363.6	493.5	623.4	870.1	1155.8	649.4	506.5	311.7	220.8		wago12_target_0872	246.8	285.7	168.8	285.7	155.8	13	0	0	0	0	0	0	103.9	39	77.9	103.9	90.9	493.5	688.3	649.4	636.4	506.5	415.6	246.8	90.9	77.9	77.9	103.9	0	26	77.9	623.4	571.4	155.8	77.9	77.9	103.9
chr4	4160086	4160136	51	wago12_target_0873	137.3	39.2	39.2	117.6	78.4	19.6	0	19.6	215.7	0	1000	921.6	1941.2	2470.6	1215.7	78.4	58.8	117.6	372.5	39.2	686.3	1137.3	1274.5	4764.7	509.8	196.1	196.1	176.5	313.7	333.3		wago12_target_0873	39.2	19.6	39.2	78.4	39.2	0	0	0	39.2	19.6	19.6	0	0	19.6	19.6	19.6	19.6	39.2	39.2	39.2	39.2	58.8	19.6	39.2	19.6	0	0	19.6	0	19.6	19.6	39.2	58.8	39.2	0	0	19.6
chr4	4173628	4173681	54	wago12_target_0874	92.6	92.6	74.1	37	111.1	0	18.5	0	166.7	92.6	2240.7	703.7	1333.3	1611.1	1685.2	203.7	148.1	222.2	240.7	333.3	1185.2	1944.4	1018.5	2555.6	1129.6	1092.6	537	555.6	592.6	574.1		wago12_target_0874	203.7	351.9	296.3	481.5	351.9	74.1	18.5	18.5	92.6	74.1	92.6	111.1	74.1	370.4	222.2	259.3	333.3	222.2	277.8	259.3	240.7	222.2	129.6	74.1	74.1	92.6	74.1	129.6	37	92.6	259.3	259.3	240.7	277.8	92.6	74.1	129.6
chr4	4220471	4220541	71	wago12_target_0875	56.3	112.7	56.3	28.2	98.6	0	28.2	14.1	42.3	42.3	746.5	1605.6	352.1	140.8	633.8	422.5	309.9	70.4	84.5	126.8	493	605.6	154.9	676.1	1014.1	718.3	563.4	323.9	380.3	422.5		wago12_target_0875	169	225.4	169	253.5	253.5	42.3	28.2	14.1	28.2	28.2	28.2	14.1	14.1	98.6	42.3	14.1	140.8	98.6	84.5	28.2	112.7	112.7	70.4	84.5	14.1	56.3	225.4	98.6	14.1	28.2	70.4	70.4	112.7	28.2	56.3	225.4	98.6
chr4	4229121	4229465	345	wago12_target_0876	397.1	689.9	600	391.3	715.9	3084.1	2159.4	1344.9	1385.5	26.1	562.3	460.9	492.8	913	463.8	295.7	185.5	356.5	437.7	5.8	568.1	539.1	394.2	124.6	907.2	1037.7	1347.8	1289.9	487	0		wago12_target_0876	8.7	8.7	5.8	5.8	2.9	0	0	0	2.9	5.8	2.9	2.9	23.2	60.9	60.9	58	23.2	23.2	17.4	14.5	8.7	5.8	2.9	2.9	2.9	2.9	2.9	2.9	0	8.7	43.5	17.4	5.8	0	2.9	2.9	2.9
chr4	4282280	4282808	529	wago12_target_0877	2257.1	1083.2	1818.5	1586	890.4	499.1	688.1	378.1	236.3	49.1	1104	533.1	207.9	87	107.8	13.2	22.7	226.8	153.1	207.9	270.3	264.7	43.5	35.9	11.3	0	0	221.2	128.5	9.5		wago12_target_0877	0	0	0	0	0	0	0	0	0	0	0	0	0	0	0	0	0	0	0	0	0	0	0	0	0	0	0	0	0	0	0	0	0	0	0	0	0
chr4	4440923	4446968	6046	wago12_target_0878	644.1	434.8	656.3	943.3	496.7	530.6	601.2	714.5	365	184.6	482	531.6	358.3	1583.5	150.3	23	16.2	364.2	584.8	308.5	354.4	522.7	442.3	200	329.6	82.4	76.4	746.9	182.4	195.7		wago12_target_0878	7.4	6.3	5.1	8.4	3.3	0.3	0.2	2.2	3.3	2.3	2	0.7	1.5	4.6	8.6	11.2	5.1	8.9	8.8	10.4	4.6	4.1	3.3	1.7	0.7	1	2.2	1	1.7	2.2	5.8	9.3	4.3	1.8	1	2.2	1
chr4	4528877	4529046	170	wago12_target_0879	1488.2	852.9	852.9	1241.2	1252.9	864.7	1041.2	923.5	388.2	505.9	5482.4	3094.1	2388.2	894.1	447.1	35.3	35.3	711.8	682.4	188.2	2194.1	1647.1	1035.3	1541.2	2176.5	411.8	176.5	670.6	505.9	541.2		wago12_target_0879	0	0	0	0	0	0	0	0	0	0	0	0	0	0	0	0	0	0	0	0	0	0	0	0	0	0	0	0	0	0	0	0	0	0	0	0	0
chr4	4673169	4673253	85	wago12_target_0880	141.2	152.9	105.9	70.6	35.3	23.5	35.3	35.3	35.3	47.1	1235.3	1000	823.5	176.5	11.8	23.5	11.8	117.6	23.5	211.8	1741.2	1670.6	1800	1847.1	705.9	94.1	94.1	364.7	282.4	200		wago12_target_0880	105.9	117.6	105.9	105.9	70.6	0	0	0	0	11.8	11.8	0	0	11.8	23.5	35.3	35.3	11.8	47.1	82.4	35.3	47.1	117.6	58.8	11.8	11.8	11.8	0	0	11.8	23.5	47.1	47.1	82.4	11.8	11.8	0
chr4	4815360	4815434	75	wago12_target_0881	26.7	0	26.7	53.3	26.7	26.7	26.7	13.3	13.3	40	373.3	853.3	906.7	1680	1360	26.7	13.3	53.3	13.3	0	66.7	106.7	0	0	146.7	0	0	93.3	13.3	133.3		wago12_target_0881	0	0	0	0	0	0	0	0	0	0	0	0	0	0	0	0	0	0	0	0	0	0	0	0	0	0	0	0	0	0	0	0	0	0	0	0	0
chr4	4818491	4818583	93	wago12_target_0882	860.2	473.1	182.8	225.8	204.3	86	107.5	139.8	64.5	118.3	2935.5	1172	774.2	1064.5	516.1	32.3	0	279.6	172	21.5	860.2	914	698.9	763.4	473.1	64.5	32.3	268.8	397.8	301.1		wago12_target_0882	0	0	0	0	0	0	0	0	0	0	0	0	0	0	0	0	0	0	0	0	0	0	0	0	0	0	0	0	0	0	0	0	0	0	0	0	0
chr4	4834008	4834072	65	wago12_target_0883	30.8	30.8	46.2	30.8	107.7	0	0	0	46.2	15.4	1092.3	1538.5	1492.3	815.4	538.5	338.5	600	61.5	107.7	0	230.8	769.2	815.4	1246.2	830.8	461.5	200	292.3	384.6	153.8		wago12_target_0883	61.5	76.9	61.5	92.3	76.9	15.4	0	30.8	46.2	46.2	30.8	0	0	15.4	15.4	15.4	30.8	30.8	30.8	30.8	30.8	30.8	15.4	15.4	0	0	15.4	15.4	30.8	30.8	15.4	30.8	30.8	0	0	15.4	15.4
chr4	4964999	4965070	72	wago12_target_0884	1444.4	486.1	236.1	111.1	69.4	13.9	97.2	41.7	69.4	13.9	972.2	291.7	138.9	27.8	0	83.3	55.6	83.3	111.1	0	541.7	111.1	0	0	83.3	13.9	41.7	55.6	111.1	0		wago12_target_0884	0	0	0	0	0	0	0	13.9	13.9	13.9	13.9	55.6	13.9	13.9	13.9	0	0	0	0	0	0	0	0	27.8	0	41.7	27.8	27.8	13.9	13.9	13.9	0	0	0	41.7	27.8	27.8
chr4	5033995	5034088	94	wago12_target_0885	617	702.1	659.6	414.9	329.8	297.9	276.6	372.3	95.7	10.6	1914.9	978.7	925.5	180.9	138.3	10.6	0	276.6	148.9	446.8	542.6	574.5	468.1	106.4	106.4	0	0	95.7	63.8	21.3		wago12_target_0885	10.6	10.6	0	0	0	0	0	0	0	0	0	0	0	0	0	0	0	0	0	0	53.2	21.3	0	42.6	31.9	0	21.3	0	0	0	0	0	31.9	21.3	0	21.3	0
chr4	5045628	5047086	1459	wago12_target_0886	1379	1298.1	1412.6	1432.5	1530.5	1530.5	1451.7	1296.1	554.5	1091.8	502.4	422.2	428.4	559.3	429.1	24.7	8.2	1023.3	568.9	997.9	1168.6	1056.2	564.1	300.2	590.8	341.3	169.3	591.5	350.9	901.3		wago12_target_0886	0	0	0	0	0	0	0	0	0	0	0	0	0	0	0	0	0	0	0	0	0	0	0	0	0	0	0	0	0	0	0	0	0	0	0	0	0
chr4	5075297	5076573	1277	wago12_target_0887	4.7	3.1	1.6	7	57.2	47	93.2	42.3	0.8	0.8	1.6	0	21.9	1.6	225.5	1624.1	239.6	206.7	4.7	1.6	0.8	0.8	4.7	0	184.8	431.5	609.2	310.1	0	0		wago12_target_0887	0	0	0	1.6	100.2	621	361	7	0	0	0	0	0.8	0	0	0	0	0	0	0	0	0	0	0	0	0	2.3	2.3	87.7	0	0	0	0	0.8	0	2.3	2.3
chr4	5080917	5086691	5775	wago12_target_0888	26.5	14.2	4.8	3.5	40.5	22.5	59.7	17	1.4	0.9	27.4	11.1	33.6	24.8	195.3	1102.9	267.9	157.9	2.4	1.9	6.8	2.6	1.7	45.4	148.6	556.9	636.2	247.8	1.7	0		wago12_target_0888	0.2	0	0	4.2	128.3	436	279.3	27	0.3	0.5	0.2	0.7	0.3	0.3	0.2	0.2	0.3	0.7	0.5	0.2	0	0	0	0.2	0	0	1.4	1.7	178	0.3	0.3	0.5	0	0.5	0	1.4	1.7
chr4	5115937	5116326	390	wago12_target_0889	2612.8	2297.4	1830.8	1605.1	1659	1897.4	1666.7	1861.5	1605.1	2261.5	969.2	669.2	423.1	743.6	576.9	74.4	28.2	1128.2	1253.8	1120.5	1369.2	1435.9	635.9	279.5	884.6	369.2	328.2	1223.1	1212.8	2461.5		wago12_target_0889	0	0	0	0	0	0	0	0	0	0	0	0	0	0	0	0	0	0	0	0	0	0	0	0	0	0	0	0	0	0	0	0	0	0	0	0	0
chr4	5142586	5143025	440	wago12_target_0890	1088.6	252.3	120.5	54.5	61.4	15.9	47.7	11.4	161.4	4.5	50	54.5	22.7	4.5	0	6.8	59.1	22.7	15.9	0	113.6	84.1	81.8	22.7	0	9.1	125	252.3	9.1	0		wago12_target_0890	2.3	2.3	0	0	0	0	2.3	4.5	0	2.3	2.3	0	2.3	0	0	0	0	4.5	4.5	2.3	2.3	2.3	0	2.3	0	156.8	90.9	227.3	4.5	2.3	0	4.5	2.3	0	156.8	90.9	227.3
chr4	5159020	5159965	946	wago12_target_0891	687.1	671.2	964.1	1004.2	1021.1	779.1	618.4	1055	289.6	244.2	413.3	327.7	321.4	363.6	186	27.5	9.5	973.6	275.9	149	798.1	835.1	585.6	186	502.1	203	101.5	598.3	210.4	250.5		wago12_target_0891	1.1	1.1	1.1	1.1	1.1	0	0	0	0	0	0	0	0	0	0	1.1	0	0	1.1	1.1	1.1	2.1	2.1	1.1	1.1	0	0	0	0	0	0	1.1	1.1	1.1	0	0	0
chr4	5163057	5163271	215	wago12_target_0892	37.2	79.1	23.3	37.2	167.4	88.4	83.7	102.3	69.8	0	432.6	683.7	762.8	990.7	1404.7	32.6	18.6	209.3	567.4	0	41.9	88.4	0	241.9	497.7	195.3	209.3	414	32.6	697.7		wago12_target_0892	0	0	0	4.7	9.3	0	0	0	0	0	0	0	0	0	0	0	0	0	0	0	0	0	0	0	0	0	0	0	0	0	0	0	0	0	0	0	0
chr4	5202895	5203009	115	wago12_target_0893	1956.5	1226.1	356.5	78.3	139.1	34.8	95.7	52.2	60.9	34.8	1052.2	373.9	113	208.7	130.4	200	252.2	52.2	60.9	69.6	243.5	139.1	0	43.5	139.1	217.4	513	243.5	113	26.1		wago12_target_0893	26.1	17.4	17.4	17.4	69.6	173.9	121.7	0	0	0	0	0	0	8.7	0	0	0	8.7	8.7	8.7	0	0	0	0	0	0	0	0	17.4	0	0	8.7	0	0	0	0	0
chr4	5268645	5270862	2218	wago12_target_0894	1691.2	1927.9	2176.7	1755.2	1480.6	1265.1	1375.6	1008.6	337.7	121.7	861.1	945.4	661	1324.6	291.7	21.6	2.7	687.6	431.5	230.8	1256.1	1760.1	1292.6	390.4	481.5	107.8	104.6	781.3	202.4	37.9		wago12_target_0894	0.5	0.5	0.5	0.5	0	0	0	0	0.5	0	0	0	0	0.5	0.5	0.9	0.5	0	0	0.9	0.5	0.5	0.5	0	0	0	0	0.5	0	0	0.5	0.5	0.5	0	0	0	0.5
chr4	5300599	5301591	993	wago12_target_0895	1339.4	465.3	195.4	68.5	77.5	42.3	55.4	21.1	16.1	2	419.9	36.3	18.1	5	21.1	12.1	10.1	25.2	18.1	19.1	49.3	7	19.1	0	6	9.1	3	11.1	9.1	0		wago12_target_0895	3	3	2	2	2	2	1	2	1	2	2	0	0	1	1	1	1	1	0	0	1	3	9.1	7	0	3	21.1	4	1	1	1	0	2	2	3	21.1	4
chr4	5418277	5418484	208	wago12_target_0896	4937.5	2125	269.2	81.7	28.8	24	43.3	230.8	134.6	182.7	1567.3	442.3	9.6	0	14.4	0	0	38.5	48.1	14.4	211.5	72.1	9.6	48.1	19.2	0	14.4	62.5	38.5	125		wago12_target_0896	0	0	0	0	0	0	0	0	0	0	0	0	0	0	0	0	0	0	0	0	0	0	0	0	0	0	0	0	0	0	0	0	0	0	0	0	0
chr4	5425443	5425511	69	wago12_target_0897	1855.1	1087	797.1	898.6	898.6	652.2	724.6	608.7	840.6	1405.8	2246.4	1956.5	2087	985.5	449.3	14.5	0	782.6	1246.4	898.6	1159.4	1275.4	188.4	347.8	87	0	115.9	507.2	956.5	811.6		wago12_target_0897	0	0	0	0	0	0	0	0	0	0	0	0	0	0	0	0	0	0	0	0	0	0	0	0	0	0	0	0	0	0	0	0	0	0	0	0	0
chr4	5472817	5473783	967	wago12_target_0898	428.1	349.5	353.7	819	1957.6	1232.7	1572.9	1225.4	688.7	326.8	107.5	85.8	275.1	710.4	763.2	120	44.5	641.2	532.6	191.3	500.5	490.2	230.6	167.5	3498.4	2839.7	1558.4	1589.5	419.9	370.2		wago12_target_0898	0	0	0	3.1	22.8	20.7	9.3	0	0	0	0	0	0	1	1	3.1	2.1	2.1	2.1	1	0	0	0	0	0	0	0	0	8.3	0	1	2.1	0	0	0	0	0
chr4	5481205	5485302	4098	wago12_target_0899	22.4	13.7	7.8	6.1	145.9	619.3	457.8	255	1.7	1.2	34.4	12.7	24.9	26.6	225.7	3187.9	1606.9	1295.5	9.3	2.4	17.1	5.1	7.1	34.9	822.6	4066.9	3157.9	4379.9	1.2	1.2		wago12_target_0899	0.2	0	0	0.5	189.6	1425.3	812.6	50	0.7	1	0.2	0.7	1.7	0.7	1	1.7	1	0.5	0.5	0.7	0	0	0	1	0	0.2	6.1	6.1	480.2	0.7	1.2	0.5	0	4.6	0.2	6.1	6.1
chr4	5663759	5664457	699	wago12_target_0900	4745.4	5093	2716.7	1324.7	1168.8	781.1	889.8	1186	532.2	60.1	2447.8	949.9	420.6	280.4	424.9	864.1	623.7	858.4	695.3	223.2	2603.7	1570.8	532.2	442.1	329	771.1	1413.4	825.5	234.6	120.2		wago12_target_0900	35.8	45.8	32.9	71.5	91.6	228.9	207.4	4.3	1.4	1.4	1.4	4.3	10	67.2	34.3	12.9	28.6	42.9	20	7.2	17.2	17.2	18.6	12.9	4.3	12.9	22.9	20	22.9	2.9	31.5	22.9	17.2	12.9	12.9	22.9	20
chr4	5894946	5895928	983	wago12_target_0901	2502.5	2538.1	2100.7	1646	1240.1	1382.5	1167.9	1675.5	500.5	148.5	2124.1	1583.9	913.5	1381.5	746.7	40.7	12.2	1354	703	278.7	2557.5	2301.1	1501.5	779.2	1086.5	172.9	191.3	1065.1	251.3	44.8		wago12_target_0901	2	1	1	4.1	5.1	0	0	0	0	0	0	0	0	0	0	0	0	0	0	0	0	0	0	0	0	0	0	0	0	0	0	0	0	0	0	0	0
chr4	5897999	5902650	4652	wago12_target_0902	129.8	102.8	93.3	83.6	127.7	84.3	99.7	79.5	117.8	12.5	636.1	634.4	766.1	1080.4	784.6	158.4	91.1	262.3	245.7	35	308	317.1	287	693.7	1406.7	3176.5	1746.1	1060	1475.7	423.5		wago12_target_0902	46.9	49.2	33.1	74.6	79.1	23.4	9.9	3.9	14.4	10.1	9.9	10.1	42.6	88.1	80.6	54	60.2	68.1	77.2	41.7	52.9	21.7	14.2	32.7	3.4	45.6	45.6	41.7	12.9	17	64.7	64.5	38.3	12.9	45.6	45.6	41.7
chr4	6038652	6045945	7294	wago12_target_0903	1477.4	1486.3	1008	849.6	783.2	884.8	679.5	786.9	467.8	432.3	458.2	293.4	223.9	328.5	219.8	30.8	15.1	433.9	181.5	233.3	1098.6	890	530	139	477.4	159.9	138.9	424.6	206.9	244.3		wago12_target_0903	1	0.7	0.4	0.5	0.7	0.3	0.1	0.5	0.3	0	0	0	0	0.1	0.1	0.1	0.1	0.1	0.1	0.1	0	0.1	0.3	0.4	0.3	0	0.5	0.1	0.5	0.1	0.1	0.1	0.1	0.1	0	0.5	0.1
chr4	6090825	6091788	964	wago12_target_0904	389	482.4	223	187.8	170.1	97.5	92.3	122.4	63.3	28	1463.7	1767.6	1574.7	500	313.3	16.6	18.7	298.8	127.6	134.9	663.9	651.5	644.2	583	468.9	138	41.5	455.4	365.1	227.2		wago12_target_0904	400.4	375.5	201.2	100.6	75.7	4.1	2.1	6.2	126.6	70.5	74.7	27	1	6.2	8.3	7.3	6.2	7.3	3.1	2.1	0	1	1	1	0	0	0	0	35.3	68.5	5.2	4.1	1	1	0	0	0
chr4	6204816	6207130	2315	wago12_target_0905	760.3	816	826.3	744.3	969.8	1521	1066.5	1149	355.1	268.7	383.6	369.8	253.1	440.2	285.5	37.1	13	880.3	277.8	206	700.2	696.3	346.4	189.2	774.5	436.3	234.6	1006.5	228.5	438		wago12_target_0905	0.4	0	0	0	0.9	2.6	1.3	0	0	0	0	0	0	0	0	0	0	0	0	0	0	0	0	0	0	0	0	0	0.4	0	0	0	0	0	0	0	0
chr4	6222007	6223399	1393	wago12_target_0906	1885.1	1960.5	1887.3	1497.5	1448.7	1186.6	1159.4	1432.2	1535.5	2313.7	1052.4	857.1	755.2	1094.8	577.2	96.2	33.7	1316.6	1081.8	1049.5	2042.4	2313	1381.9	526.2	1138.5	387.7	231.9	1203.2	1627.4	7941.9		wago12_target_0906	0.7	0.7	0.7	0.7	0.7	0	0	0	0	0	0	0	0.7	5.7	15.8	27.3	16.5	34.5	25.8	39.5	17.2	5	3.6	3.6	0.7	1.4	1.4	1.4	0	0	12.2	32.3	11.5	2.9	1.4	1.4	1.4
chr4	6237009	6239267	2259	wago12_target_0907	785.7	920.3	795.9	718.9	867.6	1257.2	965.9	1038.5	371.8	300.6	461.7	413.5	349.7	556	415.2	35.9	7.5	763.2	338.6	205.8	790.6	781.3	495.4	189.5	960.2	635.7	231.1	913.2	253.7	339.5		wago12_target_0907	0	0	0	0	0.9	2.7	1.3	0	0	0	0	0	0	0	0	0	0	0	0	0	0	0	0	0	0	0	0	0	0.9	0	0	0	0	0	0	0	0
chr4	6323446	6323557	112	wago12_target_0908	1357.1	1642.9	1151.8	491.1	375	125	107.1	348.2	178.6	71.4	1607.1	491.1	1026.8	500	473.2	89.3	62.5	241.1	169.6	160.7	3348.2	2366.1	714.3	633.9	535.7	205.4	196.4	991.1	187.5	0		wago12_target_0908	0	0	0	0	0	8.9	0	0	0	0	0	0	0	0	0	0	0	0	0	0	0	0	0	0	0	0	26.8	8.9	0	0	0	0	0	0	0	26.8	8.9
chr4	6325799	6326493	695	wago12_target_0909	3709.4	3048.9	2574.1	2097.8	1564	1250.4	1424.5	1882	1679.1	585.6	1503.6	1443.2	870.5	1584.2	736.7	96.4	30.2	1818.7	1040.3	840.3	2464.7	2572.7	1120.9	520.9	1248.9	456.1	200	1421.6	847.5	500.7		wago12_target_0909	0	0	0	0	0	0	0	0	0	0	0	0	0	0	0	0	0	0	0	0	0	0	0	0	0	0	2.9	0	0	0	0	0	0	0	0	2.9	0
chr4	6347423	6348582	1160	wago12_target_0910	1535.3	985.3	724.1	450.9	378.4	290.5	339.7	497.4	669.8	662.9	794	386.2	169.8	110.3	95.7	27.6	11.2	337.9	519.8	266.4	848.3	516.4	204.3	20.7	77.6	26.7	44.8	323.3	564.7	350.9		wago12_target_0910	0	0.9	0	0	0.9	0.9	0.9	0	1.7	0.9	1.7	0	0	5.2	6	4.3	3.4	3.4	3.4	4.3	2.6	1.7	0	0	0	0	0	0	1.7	0.9	3.4	4.3	2.6	0	0	0	0
chr4	6429218	6432392	3175	wago12_target_0911	802.8	915.9	903.6	787.4	912.8	948	771	892	476.2	1052	418	367.9	345.2	510.6	290.7	20.2	6	735.7	464.9	1090.4	740.5	830.9	434.3	272.8	586.8	307.1	144.6	532	310.9	1347.7		wago12_target_0911	0.3	0	0	0	0.3	0	0	0	0	0	0	0	0	0	0	0	0	0	0	0	0	0.3	0.3	0.3	0	0	0	0	0	0	0	0	0.3	0	0	0	0
chr4	6485234	6488789	3556	wago12_target_0912	1518.3	1536.3	1498.3	915.4	753.9	642.3	692.9	860.2	225	139.2	744.9	702.5	500.6	540.2	249.2	22.8	13.5	668.7	243.3	104.3	1644	1673.2	893.7	211.5	325.6	85.5	59.1	495.8	160.6	46.4		wago12_target_0912	1.1	0.6	0.3	0.3	0.6	0	0	0.3	0.3	0	0	0	0	0.3	0	0	0.3	0.6	0.3	0	0.3	0.3	0.3	1.4	0	0.3	7.3	0.3	0.3	0.3	0.3	0.3	0.3	0.3	0.3	7.3	0.3
chr4	6737117	6737216	100	wago12_target_0913	1480	230	120	30	70	100	60	40	20	70	1090	70	150	220	10	40	20	60	40	130	500	170	110	0	10	20	20	60	40	20		wago12_target_0913	0	0	0	0	0	0	0	0	0	0	0	0	0	0	0	0	0	0	0	0	0	0	0	0	0	0	0	0	0	0	0	0	0	0	0	0	0
chr4	6839560	6842381	2822	wago12_target_0914	1743.1	1989	1870	2069.8	2890.5	4255.5	3059.2	3111.3	1366.8	732.1	859.7	707.3	597.8	1274.3	903.3	94.3	25.5	2051	941.9	592.1	1622.6	1706.9	911.8	436.9	2410	1612.7	659.1	2113.7	831.7	1182.5		wago12_target_0914	1.1	1.1	1.1	1.1	2.1	2.1	1.1	0	0.4	0	0.4	0	0.4	0.4	0.4	1.1	0.4	0.7	0.7	1.1	1.4	1.4	1.8	1.4	0.4	0.4	0.4	0.7	1.4	0.4	0.4	0.7	1.4	0.7	0.4	0.4	0.7
chr4	6850688	6851032	345	wago12_target_0915	1208.7	388.4	214.5	310.1	34.8	34.8	34.8	46.4	165.2	49.3	318.8	49.3	66.7	0	0	0	2.9	40.6	188.4	98.6	104.3	5.8	0	0	37.7	0	0	34.8	101.4	29		wago12_target_0915	2.9	2.9	2.9	2.9	2.9	0	0	0	0	0	0	0	0	2.9	2.9	0	2.9	2.9	2.9	2.9	0	0	0	0	0	0	0	0	0	0	2.9	2.9	0	0	0	0	0
chr4	6913431	6914065	635	wago12_target_0916	5642.5	3341.7	3793.7	3620.5	3055.1	3426.8	2489.8	1557.5	291.3	225.2	3258.3	1212.6	541.7	606.3	762.2	66.1	28.3	845.7	370.1	297.6	1170.1	713.4	340.2	225.2	587.4	1417.3	502.4	1433.1	264.6	58.3		wago12_target_0916	1.6	1.6	0	1.6	4.7	1.6	0	0	0	0	0	0	0	0	0	0	1.6	0	0	1.6	0	0	0	0	0	0	0	0	1.6	0	0	0	0	0	0	0	0
chr4	6969312	6969598	287	wago12_target_0917	1526.1	797.9	331	122	177.7	90.6	108	167.2	149.8	62.7	1864.1	1066.2	442.5	184.7	97.6	3.5	0	209.1	198.6	101	655.1	494.8	205.6	216	69.7	20.9	0	115	128.9	80.1		wago12_target_0917	0	0	0	0	0	0	0	0	0	0	0	0	0	0	0	0	0	0	0	0	0	0	0	0	0	0	0	0	0	0	0	0	0	0	0	0	0
chr4	7136864	7136997	134	wago12_target_0918	37.3	22.4	14.9	14.9	22.4	0	14.9	0	37.3	14.9	425.4	410.4	1261.2	507.5	238.8	126.9	179.1	14.9	37.3	22.4	104.5	126.9	298.5	1246.3	194	59.7	111.9	82.1	216.4	74.6		wago12_target_0918	111.9	119.4	126.9	126.9	52.2	0	0	7.5	7.5	7.5	7.5	7.5	22.4	52.2	52.2	74.6	37.3	216.4	343.3	164.2	82.1	74.6	89.6	52.2	0	14.9	29.9	14.9	7.5	7.5	44.8	253.7	82.1	82.1	14.9	29.9	14.9
chr4	7386325	7390153	3829	wago12_target_0919	966.8	980.7	1049.9	1124.3	1035.5	987.2	988.5	1226.7	616.1	1235	448.9	459.9	422.6	711.7	313.4	22.5	7.6	935.5	623.1	1038.9	743	850.9	514.2	377.9	601.7	262.2	133.7	644	316.3	1425.4		wago12_target_0919	2.9	3.1	2.4	4.7	2.9	0.8	0.3	1.3	1.8	1.3	1.3	1	2.1	7.6	8.4	6.3	13.3	13.8	14.9	9.4	13.8	10.2	6.5	5	0.3	1	0.5	1.8	1.3	1.6	7.6	13.1	12	1.3	1	0.5	1.8
chr4	7460707	7461378	672	wago12_target_0920	1645.8	1314	779.8	364.6	383.9	276.8	267.9	166.7	141.4	25.3	528.3	285.7	162.2	17.9	119	74.4	84.8	147.3	136.9	50.6	470.2	199.4	119	184.5	49.1	35.7	62.5	172.6	136.9	80.4		wago12_target_0920	10.4	11.9	10.4	13.4	11.9	3	3	0	1.5	1.5	1.5	0	4.5	34.2	23.8	13.4	16.4	23.8	16.4	14.9	17.9	29.8	31.2	22.3	4.5	6	4.5	7.4	1.5	1.5	17.9	17.9	23.8	10.4	6	4.5	7.4
chr4	7500355	7500437	83	wago12_target_0921	24.1	0	12	12	12	12	36.1	12	120.5	12	397.6	1313.3	963.9	265.1	674.7	855.4	686.7	60.2	48.2	12	72.3	84.3	373.5	1084.3	204.8	144.6	289.2	72.3	241	36.1		wago12_target_0921	168.7	253	204.8	265.1	108.4	24.1	24.1	120.5	265.1	168.7	180.7	156.6	48.2	60.2	48.2	60.2	60.2	72.3	120.5	84.3	132.5	120.5	108.4	96.4	72.3	96.4	228.9	156.6	132.5	168.7	60.2	96.4	120.5	96.4	96.4	228.9	156.6
chr4	7506967	7507450	484	wago12_target_0922	1124	807.9	570.2	429.8	390.5	165.3	289.3	140.5	78.5	22.7	646.7	289.3	148.8	105.4	51.7	12.4	0	130.2	99.2	53.7	590.9	256.2	260.3	146.7	64	28.9	24.8	113.6	62	10.3		wago12_target_0922	0	0	0	2.1	0	0	0	0	0	0	0	0	0	2.1	0	0	0	0	0	0	0	0	0	0	0	0	0	0	0	0	0	0	0	0	0	0	0
chr4	7645962	7651628	5667	wago12_target_0923	1393.3	1025.9	780.5	553.7	391.2	345.9	336	347.1	105.5	43.1	842.8	442.9	312.7	197.6	148.9	43.4	42	240.9	148.1	161.8	571.4	401.8	240.3	157	143.8	54.3	61.1	344.3	101.5	147.7		wago12_target_0923	9.4	11.5	10.4	10.6	9.7	0.9	0.9	2.1	4.2	4.8	4.4	2.6	6.5	21.2	16.6	20.5	10.6	12.9	9.5	10.4	9	14.1	18.7	15	4.9	6.4	4.9	7.1	2.6	4.8	14.6	10.8	11.3	14.3	6.4	4.9	7.1
chr4	7701564	7709152	7589	wago12_target_0924	2122.8	2451.7	2470.5	2762	2418.1	3901	2848.1	2795	1099.7	750.6	1274.2	1136.1	1014.2	1466.2	978.1	186.8	48	1303.6	713.1	321.3	2232.7	2312.6	1566.7	679.3	2149.4	582.3	385	1889.6	984.1	528.5		wago12_target_0924	1.8	2	1.3	1.4	1.3	0.4	0.3	0.3	0.9	0.5	0.7	0.3	1.2	1.2	1.3	1.4	1.4	2.2	1.2	2.1	2.6	2.8	2.2	2.2	0.4	0.4	1.1	0.8	0.9	0.8	1.3	1.8	2.8	0.7	0.4	1.1	0.8
chr4	7731407	7734224	2818	wago12_target_0925	1484.7	1352.4	1622.8	1598.3	1600.8	1552.2	1440.7	2022	995	2870.1	642.3	624.2	668.6	1016.7	650.8	49	16.7	1649.4	1147.6	2862.3	1104.7	1152.6	878.3	476.2	1317.2	480.8	253.4	1000.4	831.1	5051.5		wago12_target_0925	0.4	0.4	0	0.4	0.4	0	0	1.8	0.4	0	0	0	0	0	0	0.4	0.4	0.7	0.7	1.1	1.4	2.8	3.5	2.1	0.4	0	0.4	0.4	1.8	0	0	0.7	2.1	2.1	0	0.4	0.4
chr4	7750022	7752231	2210	wago12_target_0926	1957.5	1972.9	1833.5	1439.4	1410.9	1053.4	1173.3	1609.5	1125.8	1265.2	1087.8	871.9	717.2	903.6	418.1	47.1	16.3	1077.8	804.5	865.2	1314.5	1362.4	768.3	336.2	725.3	200	156.6	825.3	752.9	6597.7		wago12_target_0926	4.5	4.5	3.2	3.6	1.8	0	0	0	0	0	0	0	0	3.2	9	12.2	11.3	44.3	21.3	29	8.6	1.8	1.4	1.4	0	0.5	0	0.9	0	0	6.8	30.3	5.4	1.4	0.5	0	0.9
chr4	7902585	7904382	1798	wago12_target_0927	743	786.4	602.3	757	790.3	437.7	615.7	942.7	555.6	245.8	804.2	705.2	862.6	631.3	689.7	351.5	224.1	378.2	326.5	18952.7	506.1	483.3	512.2	521.7	251.4	51.2	101.8	237.5	367.1	240.8		wago12_target_0927	13.3	16.7	11.7	7.8	3.3	1.1	0.6	3.3	14.5	5	5.6	10.6	0.6	1.7	1.1	0.6	1.1	3.9	4.4	6.1	8.3	8.9	2.2	3.9	0.6	0.6	0	1.7	5	6.7	1.1	4.4	8.3	0.6	0.6	0	1.7
chr4	7958140	7958269	130	wago12_target_0928	46.2	23.1	84.6	107.7	415.4	1038.5	1046.2	315.4	69.2	61.5	200	276.9	192.3	0	407.7	84.6	61.5	838.5	300	169.2	123.1	253.8	84.6	184.6	1030.8	1384.6	915.4	900	269.2	76.9		wago12_target_0928	15.4	23.1	15.4	30.8	23.1	7.7	0	30.8	176.9	123.1	107.7	23.1	7.7	46.2	61.5	76.9	76.9	61.5	100	146.2	61.5	61.5	53.8	46.2	23.1	7.7	15.4	15.4	46.2	100	53.8	100	61.5	92.3	7.7	15.4	15.4
chr4	7983897	7984106	210	wago12_target_0929	2033.3	914.3	1071.4	800	466.7	190.5	361.9	166.7	123.8	19	538.1	261.9	57.1	147.6	4.8	0	0	128.6	100	14.3	709.5	314.3	28.6	66.7	52.4	0	9.5	147.6	81	14.3		wago12_target_0929	0	0	0	0	0	0	0	4.8	0	0	0	0	0	0	0	0	0	4.8	0	0	0	0	0	0	0	0	0	0	4.8	0	0	0	0	0	0	0	0
chr4	8090470	8091123	654	wago12_target_0930	1162.1	1056.6	776.8	448	460.2	186.5	293.6	400.6	3899.1	5076.5	1064.2	645.3	377.7	547.4	52	18.3	1.5	351.7	2435.8	1139.1	1145.3	747.7	263	363.9	448	61.2	64.2	544.3	6116.2	5616.2		wago12_target_0930	0	0	0	0	1.5	0	0	0	6.1	3.1	3.1	0	0	1.5	1.5	3.1	1.5	0	0	0	0	0	0	0	0	0	0	0	0	3.1	1.5	0	0	0	0	0	0
chr4	8140647	8146221	5575	wago12_target_0931	372	1164.8	1075.9	519.5	704.8	360	615.4	578.1	693.8	452.4	156.1	164.5	130.2	62.1	5.7	0.7	0.4	429.6	325.9	317.8	1774.2	1538.7	617.8	140.8	279.1	169.3	100.1	688.1	331.8	133.8		wago12_target_0931	2.7	0.9	0.4	0.2	0	0	0	5.6	1.8	0.9	0.9	0.5	0.4	2.5	3.4	5	2.2	1.3	0.5	0.2	0	0	0.5	0.2	0	35.3	0.2	34.1	1.1	1.1	2.5	0.5	0	0.5	35.3	0.2	34.1
chr4	8182953	8183207	255	wago12_target_0932	2258.8	1462.7	756.9	811.8	945.1	972.5	1203.9	1039.2	894.1	384.3	674.5	686.3	321.6	407.8	780.4	525.5	219.6	258.8	219.6	168.6	509.8	278.4	121.6	337.3	211.8	184.3	462.7	666.7	376.5	266.7		wago12_target_0932	0	0	0	0	0	0	0	0	0	0	0	0	0	0	0	0	0	0	0	0	0	0	0	0	0	0	0	0	0	0	0	0	0	0	0	0	0
chr4	8190618	8194422	3805	wago12_target_0933	903.5	1075.7	545.9	342.7	266.8	169.3	201.8	320.9	960.1	926.7	354.5	155.8	99.1	73.9	35.2	6.8	2.9	347.4	469.1	534	956.4	357.4	186.9	23.7	54.4	25.5	9.2	160.1	394.5	275.7		wago12_target_0933	1.8	0.5	0.3	0.3	0.3	0	0	153.7	30.5	68.1	57.6	4.7	6.6	31.8	37.3	53.1	25.5	26.5	19.2	16.6	1.1	0.3	0.3	1.1	3.7	403.7	0	244.4	28.1	40.7	29.4	20.8	0.8	1.3	403.7	0	244.4
chr4	8304578	8307162	2585	wago12_target_0934	1048.7	998.8	947	780.7	925	1228.6	882.8	1119.1	490.9	275.8	527.7	398.8	345.1	536.6	351.6	32.1	15.5	694.8	385.3	401.2	767.5	761.3	472	164	730.4	375.2	174.9	683.2	266.5	450.3		wago12_target_0934	0	0	0	0	0.4	0.8	0.4	0	0	0	0	0	0	0	0.4	0.4	0.4	0.4	0	0.4	0	0	0	0.4	0	0.4	0	0	0.8	0	0.4	0.4	0	0	0.4	0	0
chr4	8424394	8424567	174	wago12_target_0935	431	166.7	741.4	1201.1	2770.1	1373.6	2201.1	1936.8	390.8	442.5	293.1	178.2	431	264.4	597.7	23	28.7	1586.2	385.1	195.4	373.6	494.3	770.1	764.4	2557.5	678.2	316.1	1264.4	264.4	178.2		wago12_target_0935	0	0	0	0	0	0	0	0	0	0	0	0	0	0	0	0	0	0	0	0	0	0	0	0	0	0	0	0	0	0	0	0	0	0	0	0	0
chr4	8429977	8430115	139	wago12_target_0936	1079.1	366.9	287.8	93.5	215.8	86.3	64.7	86.3	36	7.2	1453.2	122.3	36	244.6	50.4	7.2	0	100.7	64.7	0	316.5	71.9	0	71.9	43.2	0	0	57.6	21.6	21.6		wago12_target_0936	0	0	0	0	0	0	0	0	0	0	0	0	0	0	0	0	0	0	0	0	0	0	0	0	0	0	0	0	0	0	0	0	0	0	0	0	0
chr4	8456971	8458152	1182	wago12_target_0937	1158.2	1203.9	1423.9	752.1	901	1157.4	738.6	300.3	52.5	21.2	659.9	319	176.8	333.3	233.5	8.5	5.9	169.2	80.4	48.2	442.5	281.7	153.1	76.1	207.3	75.3	49.9	154	65.1	19.5		wago12_target_0937	0.8	0	0	0	0.8	0	0	0	0	0	0	0	0	0	0	0	0	0	0	0	0	0	0	0	0	0	0	0	0	0	0	0	0	0	0	0	0
chr4	8507517	8509849	2333	wago12_target_0938	1877.8	1537.9	975.6	515.2	474.9	408.1	447.9	793.4	450.5	153.5	1225.9	507.9	324.5	495.9	176.6	20.6	10.7	492.9	517.4	123.4	1433.3	1098.6	375.9	120.4	101.2	28.7	28.3	423.5	252.9	48.4		wago12_target_0938	1.7	0.9	0.4	0.4	0	0	0	0	0.4	0.4	0	0	0	0	0	0	0.4	0	0	0	0.4	0.4	0.4	0	0	0	0	0	0.4	0	0	0	0.4	0.4	0	0	0
chr4	8515236	8516067	832	wago12_target_0939	1544.5	1397.8	805.3	508.4	389.4	308.9	325.7	711.5	242.8	73.3	1235.6	754.8	629.8	399	270.4	26.4	16.8	375	251.2	147.8	1735.6	1174.3	472.4	240.4	116.6	19.2	24	337.7	221.2	44.5		wago12_target_0939	2.4	1.2	1.2	1.2	0	0	0	0	2.4	1.2	1.2	0	1.2	0	0	0	0	0	0	0	0	0	0	0	0	0	0	0	0	1.2	0	0	0	0	0	0	0
chr4	8527452	8530410	2959	wago12_target_0940	2457.6	2624.2	1834.1	1182.5	1424.8	751.9	739.4	403.5	515	175.4	745.5	301.1	161.9	186.5	113.6	32.4	9.8	244	618.8	253.8	541.7	330.5	146.7	43.6	131.8	557.3	277.1	1218.7	217.3	79.4		wago12_target_0940	1.7	1.7	2	2.4	2.4	1.4	0.7	0.3	0.7	0.3	0	0	0	0.3	0	0.3	0.3	0.7	0	0	0	0	0	0	0	0	0	0	1	0.3	0.3	0.3	0	0	0	0	0
chr4	8536655	8536745	91	wago12_target_0941	76.9	0	65.9	54.9	296.7	263.7	307.7	153.8	208.8	22	1054.9	703.3	1637.4	1252.7	1033	604.4	186.8	439.6	263.7	208.8	1186.8	813.2	626.4	4813.2	2076.9	6725.3	2824.2	2890.1	1120.9	1296.7		wago12_target_0941	109.9	109.9	120.9	109.9	98.9	44	22	11	87.9	33	22	11	11	33	33	33	33	98.9	76.9	33	44	54.9	54.9	44	0	0	11	0	22	33	33	65.9	54.9	11	0	11	0
chr4	8544926	8544988	63	wago12_target_0942	127	95.2	31.7	31.7	31.7	95.2	47.6	15.9	174.6	0	888.9	1238.1	2254	730.2	492.1	619	269.8	238.1	127	714.3	158.7	238.1	238.1	2047.6	1206.3	3698.4	1365.1	1428.6	523.8	587.3		wago12_target_0942	222.2	269.8	238.1	222.2	174.6	79.4	31.7	15.9	95.2	31.7	31.7	0	0	15.9	15.9	0	31.7	79.4	79.4	31.7	47.6	47.6	31.7	15.9	0	0	15.9	0	31.7	31.7	15.9	63.5	47.6	15.9	0	15.9	0
chr4	8561812	8561926	115	wago12_target_0943	17.4	34.8	8.7	26.1	173.9	1165.2	634.8	165.2	95.7	26.1	243.5	330.4	417.4	130.4	365.2	339.1	87	278.3	104.3	130.4	78.3	208.7	234.8	991.3	817.4	8513	3391.3	1443.5	460.9	391.3		wago12_target_0943	78.3	95.7	104.3	78.3	78.3	34.8	17.4	8.7	87	26.1	26.1	8.7	8.7	34.8	43.5	52.2	43.5	87	113	43.5	43.5	43.5	43.5	17.4	0	0	8.7	8.7	17.4	34.8	34.8	87	43.5	43.5	0	8.7	8.7
chr4	8580822	8580891	70	wago12_target_0944	0	0	0	14.3	242.9	300	1900	2157.1	0	57.1	0	0	0	0	0	42.9	28.6	1571.4	0	0	0	0	0	0	271.4	6700	1371.4	1100	0	171.4		wago12_target_0944	0	0	0	0	0	0	0	0	0	0	0	0	0	0	0	0	0	0	0	0	0	0	0	0	0	0	0	0	0	0	0	0	0	0	0	0	0
chr4	8584589	8597711	13123	wago12_target_0945	7711.7	9764	10596.8	11334.1	15841.2	19373.8	16014.8	13974.4	5748.5	6925.5	4481.4	4804.5	4994	8793.9	6345.4	496.5	127.6	10712.5	5594.3	9301.5	7702.4	8731.2	6906.2	2768.7	10057.4	5360.3	2638.5	7012.1	3602.8	11109.6		wago12_target_0945	0.5	0.3	0.3	0.4	0.6	0.3	0.2	0.4	0.2	0.2	0.1	0.3	0.3	0.2	0.3	0.5	0.4	1.5	1.2	1.6	1.4	1.5	1.1	0.8	0.2	0.2	0.3	0.3	0.9	0.2	0.3	1.4	1.4	0.8	0.2	0.3	0.3
chr4	8612352	8612833	482	wago12_target_0946	1008.3	371.4	263.5	91.3	136.9	58.1	78.8	14.5	14.5	10.4	280.1	118.3	37.3	14.5	0	2.1	0	14.5	33.2	8.3	93.4	8.3	0	39.4	12.4	0	0	18.7	8.3	0		wago12_target_0946	0	0	0	0	0	0	0	0	0	0	0	0	0	0	0	0	0	0	0	0	0	0	0	0	0	0	0	0	0	0	0	0	0	0	0	0	0
chr4	8624587	8624745	159	wago12_target_0947	1918.2	1924.5	1188.7	440.3	308.2	226.4	264.2	496.9	339.6	257.9	2830.2	1547.2	1924.5	333.3	389.9	44	12.6	911.9	742.1	540.9	3245.3	2578.6	1490.6	1257.9	1270.4	679.2	635.2	1635.2	1641.5	1037.7		wago12_target_0947	6.3	6.3	6.3	12.6	18.9	12.6	0	0	12.6	12.6	12.6	6.3	6.3	12.6	12.6	12.6	6.3	18.9	12.6	6.3	18.9	12.6	6.3	6.3	6.3	6.3	0	6.3	6.3	12.6	12.6	12.6	12.6	31.4	6.3	0	6.3
chr4	8643767	8647873	4107	wago12_target_0948	36975.4	41584.6	48597	53953.7	72802.8	84258.8	72261.7	58936	30190.7	36434.9	22039.9	25816.2	24640.1	47178.5	33028	2469	940.8	51040.7	29700.5	45370.3	43817.9	49278.8	35745.3	15976.9	48737	25321.2	14210.4	33089.4	21235.9	53771.9		wago12_target_0948	3.4	2.4	1.7	2.2	2.2	0.7	0.5	1.7	1	0.5	0.5	0.7	1.5	0.7	1	1.9	1.5	4.6	3.4	8.5	10.7	10.7	9	7.1	4.4	1	2.2	2.4	2.7	0.7	1.2	5.4	10.7	6.8	1	2.2	2.4
chr4	8663551	8664248	698	wago12_target_0949	2812.3	1554.4	1416.9	809.5	939.8	610.3	686.2	878.2	249.3	184.8	1028.7	485.7	351	534.4	170.5	8.6	8.6	598.9	213.5	202	1316.6	1113.2	484.2	245	381.1	121.8	86	487.1	186.2	131.8		wago12_target_0949	0	0	0	0	0	0	0	0	0	0	0	0	0	0	0	0	0	0	0	0	0	0	0	0	0	0	0	0	0	0	0	0	0	0	0	0	0
chr4	8670358	8685822	15465	wago12_target_0950	1348.5	1289.5	1340.8	1424.1	1350.5	1223.8	1217.7	1314.1	1897.2	1999.1	683.2	545.4	452.8	673.2	320.5	26.2	8.3	995.6	1630.6	1142.3	929.2	1172.8	887.2	398.6	651	214.3	170.9	694.7	1584.5	1533.8		wago12_target_0950	0.1	0.1	0.1	0	0.1	0.3	0.1	0	0.1	0	0	0.1	0.1	0.4	1.2	1.8	1.3	1.6	1.6	2.1	0.6	0.2	0.6	1	0.1	0.1	0	0.1	0.4	0	0.9	1.7	0.4	0.5	0.1	0	0.1
chr4	8694026	8698044	4019	wago12_target_0951	34324.2	38082.1	45459.3	51820.1	69793	79291.4	69220.5	55202.3	29855.9	33550.4	22196.8	23656.9	24671.8	44922.6	31997.3	2473.7	833	47723.8	27915.2	43946	41961.7	46922.6	34186.1	14805.9	49615.1	23979.8	13109.2	32035.6	20282.7	54578.3		wago12_target_0951	2.7	2	1.5	2.5	2.5	0.7	0.5	2	1.2	0.7	0.7	0.7	1.5	0.7	0.7	1.7	1.2	4.5	3.2	7.7	10.9	10.9	10	6.5	4	0.7	2	2.7	2.7	1	1.2	5	10.9	5.7	0.7	2	2.7
chr4	8713786	8714685	900	wago12_target_0952	2890	2340	1212.2	702.2	777.8	557.8	626.7	750	242.2	144.4	1684.4	734.4	426.7	575.6	185.6	18.9	12.2	570	264.4	341.1	1417.8	977.8	436.7	126.7	306.7	92.2	93.3	375.6	136.7	120		wago12_target_0952	0	0	0	0	0	0	0	0	0	0	0	0	0	0	0	0	0	0	0	0	0	0	0	0	0	0	0	0	0	0	0	0	0	0	0	0	0
chr4	8829967	8830561	595	wago12_target_0953	289.1	179.8	196.6	235.3	112.6	376.5	386.6	173.1	1702.5	1406.7	221.8	142.9	213.4	223.5	142.9	10.1	3.4	84	784.9	643.7	615.1	438.7	196.6	16.8	85.7	50.4	8.4	191.6	1463.9	655.5		wago12_target_0953	0	0	0	0	0	0	0	0	0	0	0	0	0	0	0	0	0	0	0	0	0	0	0	0	0	0	0	0	0	0	0	0	0	0	0	0	0
chr4	8886157	8886318	162	wago12_target_0954	1321	1586.4	1395.1	407.4	784	475.3	469.1	61.7	43.2	30.9	191.4	55.6	0	0	24.7	0	0	55.6	43.2	0	92.6	24.7	0	0	0	0	0	24.7	18.5	0		wago12_target_0954	0	0	0	0	0	0	0	0	0	0	0	0	0	0	0	0	0	0	0	0	0	0	0	6.2	0	0	0	0	0	0	0	0	0	0	0	0	0
chr4	8993104	8997135	4032	wago12_target_0955	1825.6	1948.2	1826.4	1206.3	988.6	940.5	819.9	1037	201.9	72.2	782.2	602.4	390.9	690.7	141.6	20.1	4	748.5	193.7	129.7	1922.9	1875	762.2	233.6	220	75.9	43.7	785.5	70.2	13.4		wago12_target_0955	0.5	0.2	0.2	0.5	1.7	0.2	0	0	0	0	0	0	0	0.2	0.2	0.2	0.2	0.2	0.2	0.2	0.2	0	0.2	0.5	0.2	0	0	0	1	0	0.2	0.2	0.2	0	0	0	0
chr4	9194405	9196884	2480	wago12_target_0956	142.7	54	38.3	64.9	755.6	1245.2	739.1	373	7.3	3.2	73.8	56.5	70.2	145.6	229.8	145.2	50.8	201.6	14.5	2.8	55.6	19	29.4	57.7	1312.9	4502.4	2341.1	1456.5	21	1.2		wago12_target_0956	0.4	0.4	0.4	6.5	29.8	29.4	17.3	2.8	0	0	0.4	0	0	0.4	0.4	0.4	0.8	0.8	0.8	0.4	0	0	0.4	0.4	0	0	0	0	21	0	0.4	0.8	0	0	0	0	0
chr4	9214673	9215018	346	wago12_target_0957	1592.5	1060.7	491.3	86.7	528.9	667.6	332.4	205.2	34.7	11.6	618.5	190.8	271.7	650.3	346.8	17.3	5.8	118.5	31.8	43.4	315	57.8	11.6	0	280.3	83.8	63.6	106.9	17.3	5.8		wago12_target_0957	0	0	0	0	2.9	0	0	0	0	0	0	0	0	0	0	0	0	0	0	0	0	0	0	0	0	0	0	0	0	0	0	0	0	0	0	0	0
chr4	9217632	9217897	266	wago12_target_0958	500	300.8	195.5	221.8	973.7	1116.5	1406	1424.8	22.6	15	225.6	45.1	308.3	635.3	1857.1	5308.3	4203	8109	78.9	0	116.5	52.6	94	785.7	4639.1	15000	20721.8	10518.8	22.6	18.8		wago12_target_0958	3.8	0	0	26.3	969.9	5891	2289.5	67.7	0	0	0	0	3.8	3.8	7.5	7.5	3.8	3.8	7.5	3.8	0	0	0	7.5	0	0	63.9	18.8	353.4	0	3.8	3.8	0	18.8	0	63.9	18.8
chr4	9222987	9223954	968	wago12_target_0959	710.7	321.3	229.3	91.9	524.8	576.4	771.7	1053.7	12.4	3.1	244.8	146.7	236.6	329.5	944.2	2230.4	359.5	3807.9	41.3	36.2	109.5	97.1	61	265.5	1607.4	11797.5	8830.6	6474.2	9.3	2.1		wago12_target_0959	1	2.1	1	8.3	618.8	2372.9	594	32	1	1	1	2.1	3.1	1	1	3.1	0	1	1	8.3	2.1	1	1	2.1	0	1	13.4	9.3	398.8	1	2.1	3.1	1	9.3	1	13.4	9.3
chr4	9227527	9228444	918	wago12_target_0960	1631.8	879.1	271.2	181.9	91.5	330.1	636.2	460.8	5.4	0	410.7	586.1	156.9	221.1	138.3	5467.3	3064.3	1619.8	6.5	6.5	135.1	69.7	33.8	73	184.1	4246.2	6368.2	1846.4	1.1	0		wago12_target_0960	0	0	0	1.1	88.2	3599.1	1729.8	81.7	1.1	1.1	0	2.2	5.4	0	1.1	1.1	0	1.1	0	0	0	0	0	3.3	0	1.1	10.9	10.9	586.1	1.1	1.1	0	0	12	1.1	10.9	10.9
chr4	9231716	9234824	3109	wago12_target_0961	27.7	14.2	12.5	16.4	80.7	19.6	212	6.1	101	0.3	644.3	1953	1961.7	399.2	3915.1	15082	5695.1	106.1	109.7	4.5	27	41.2	61.4	1156	533	532	2594.4	32.5	253.1	0		wago12_target_0961	652.6	520.1	282.4	416.9	423.6	313	394.7	30.2	372.1	595.4	579.6	82.7	54.7	0.6	1.9	2.3	0.3	0.6	0.6	0.3	1.6	23.5	139.9	343.5	23.8	1344.2	2.9	821.2	216.1	403.3	12.5	0.6	11.9	59.5	1344.2	2.9	821.2
chr4	9239517	9239598	82	wago12_target_0962	743.9	73.2	85.4	134.1	97.6	0	36.6	36.6	24.4	36.6	3743.9	2219.5	3609.8	2719.5	97.6	12.2	0	109.8	24.4	0	682.9	1024.4	353.7	122	36.6	0	0	36.6	61	0		wago12_target_0962	0	0	0	0	0	0	0	0	0	0	0	0	0	0	0	0	0	0	0	0	0	0	0	0	0	0	0	0	0	0	0	0	0	0	0	0	0
chr4	9255777	9255963	187	wago12_target_0963	828.9	1032.1	812.8	727.3	877	1176.5	796.8	513.4	700.5	417.1	695.2	556.1	481.3	1914.4	951.9	42.8	21.4	615	604.3	240.6	2689.8	3807.5	2133.7	561.5	930.5	449.2	379.7	1684.5	1577.5	941.2		wago12_target_0963	10.7	10.7	10.7	16	10.7	5.3	0	0	0	0	0	0	0	10.7	0	0	0	5.3	10.7	5.3	10.7	10.7	10.7	16	0	0	5.3	10.7	0	0	5.3	5.3	10.7	5.3	0	5.3	10.7
chr4	9624178	9625747	1570	wago12_target_0964	1373.2	1381.5	611.5	385.4	322.3	512.1	298.1	335.7	196.2	82.2	450.3	232.5	191.7	232.5	105.1	24.2	12.7	101.3	68.8	215.9	315.3	343.3	265	87.9	197.5	81.5	66.2	183.4	170.7	527.4		wago12_target_0964	1.3	1.3	0.6	1.3	3.8	0.6	0.6	0	0	0	0	0	0	0.6	0	0	0.6	2.5	1.9	1.3	2.5	2.5	1.9	3.2	0	1.3	0.6	0.6	0.6	0	0.6	1.9	2.5	0.6	1.3	0.6	0.6
chr4	9647392	9647469	78	wago12_target_0965	12.8	0	12.8	38.5	948.7	6564.1	3884.6	1666.7	89.7	0	320.5	576.9	320.5	25.6	179.5	230.8	76.9	602.6	76.9	0	397.4	320.5	833.3	551.3	1153.8	5371.8	3205.1	3166.7	166.7	115.4		wago12_target_0965	64.1	51.3	64.1	51.3	38.5	12.8	12.8	12.8	76.9	38.5	38.5	12.8	12.8	25.6	25.6	25.6	51.3	38.5	38.5	25.6	25.6	25.6	25.6	12.8	0	12.8	0	12.8	12.8	38.5	25.6	38.5	25.6	12.8	12.8	0	12.8
chr4	9747033	9749571	2539	wago12_target_0966	1480.9	1564	997.2	567.5	721.5	688.1	698.3	849.9	269	627.4	1092.2	735.7	651	571.1	308.8	68.1	55.1	1112.6	391.1	397.8	1225.3	901.9	458.8	421.8	299.7	239.1	160.7	714.8	402.1	700.3		wago12_target_0966	3.2	2.4	1.2	0.8	1.6	0.4	0	0	0.8	0.4	0.4	0.4	0	0.4	0.4	0.4	0	0	0	0	0	0	0	0	0	0	0	0	0.8	0.4	0.4	0	0	0	0	0	0
chr4	9793796	9793855	60	wago12_target_0967	0	83.3	50	133.3	1250	3283.3	900	1366.7	0	0	33.3	0	333.3	683.3	2683.3	1816.7	250	1383.3	0	0	0	0	0	233.3	2483.3	13583.3	5200	7650	0	0		wago12_target_0967	0	0	0	0	16.7	50	16.7	0	0	0	0	0	0	0	0	0	0	0	0	0	0	0	0	0	0	0	0	0	0	0	0	0	0	0	0	0	0
chr4	9798822	9798975	154	wago12_target_0968	1285.7	870.1	337.7	71.4	90.9	103.9	129.9	58.4	71.4	19.5	623.4	77.9	51.9	0	45.5	0	0	32.5	110.4	0	331.2	110.4	71.4	0	19.5	0	0	64.9	32.5	13		wago12_target_0968	0	0	0	0	0	0	0	0	0	0	0	0	0	0	0	0	0	0	0	0	0	0	0	0	0	0	0	0	0	0	0	0	0	0	0	0	0
chr4	9867624	9872732	5109	wago12_target_0969	595.2	563.3	591.9	555.1	613	589.4	507.3	594	287.5	491.1	518.1	590.5	866.3	749.3	645.9	323	177.7	577.2	296.9	1323.9	468.6	457	336.9	428.7	377.4	180.1	154.6	359.2	288.9	535.3		wago12_target_0969	15.1	15.3	7.8	4.5	3.7	1.6	0.8	2.5	15.3	5.9	5.1	11.5	0	0	0	0	0	0	0	0	0	0	0	0.2	0	0	0	0	9.6	7	0	0	0	0	0	0	0
chr4	9925548	9925660	113	wago12_target_0970	1513.3	743.4	469	212.4	141.6	44.2	70.8	79.6	26.5	17.7	1017.7	150.4	26.5	0	0	0	0	35.4	17.7	0	132.7	0	0	0	0	0	0	53.1	8.8	0		wago12_target_0970	0	0	0	0	0	0	0	0	0	0	0	0	0	0	0	0	0	0	0	0	0	0	0	0	0	0	0	0	0	0	0	0	0	0	0	0	0
chr4	9939707	9942422	2716	wago12_target_0971	1174.2	1191.5	1239	1105.3	1029.5	1082.8	1025	1176.4	534.6	870.8	493	476.4	468	663.8	316.6	29.1	8.8	942.6	471.6	870.4	888.8	903.5	488.2	191.1	549	271.7	161.3	670.1	356.8	948.8		wago12_target_0971	0	0	0	0	0.4	0	0	0	0	0	0	0	0	0	0	0	0	0	0	0	0	0	0	0.4	0	0	0	0	0	0	0	0	0	0	0	0	0
chr4	9969931	9970224	294	wago12_target_0972	683.7	1068	1013.6	717.7	578.2	387.8	391.2	435.4	119	57.8	833.3	853.7	585	717.7	289.1	27.2	3.4	353.7	170.1	108.8	1244.9	976.2	792.5	275.5	204.1	98.6	57.8	319.7	108.8	40.8		wago12_target_0972	0	0	0	0	0	0	0	0	0	0	0	0	0	0	0	0	0	0	0	0	0	0	0	0	0	0	0	0	0	0	0	0	0	0	0	0	0
chr4	9984559	9991968	7410	wago12_target_0973	5337.1	7109.2	7524.6	8242.1	5800.9	10704.2	5907.2	6272.9	5729.6	7481.6	2751.7	2333.6	2072.3	2636.6	1915.9	460.5	191.4	4472.2	4208.4	6128.2	5339.9	5217.7	3800.7	2165.5	5816.3	1798.2	1730.1	3031	3541.4	9216.3		wago12_target_0973	1.9	1.2	0.9	0.7	1.1	0.3	0.1	0.7	0.8	0.3	0.4	0.9	0.4	0.1	0.3	0.7	0.4	0.5	0.4	0.7	0.5	0.8	0.9	1.3	0.3	0.1	2	0.5	1.2	0.5	0.4	0.5	0.7	0.9	0.1	2	0.5
chr4	10014650	10014838	189	wago12_target_0974	322.8	243.4	58.2	47.6	84.7	296.3	254	259.3	5.3	0	3836	4037	3677.2	947.1	3185.2	2359.8	1497.4	2211.6	0	0	809.5	328	756.6	4433.9	576.7	1243.4	2571.4	2169.3	0	0		wago12_target_0974	0	0	0	0	15.9	195.8	169.3	0	0	0	0	0	0	0	0	0	0	0	0	0	0	0	0	0	0	0	0	0	10.6	0	0	0	0	0	0	0	0
chr4	10032982	10033050	69	wago12_target_0975	2565.2	2927.5	2159.4	1782.6	1347.8	2521.7	1753.6	1478.3	1087	1188.4	478.3	246.4	550.7	521.7	550.7	144.9	14.5	855.1	492.8	260.9	2072.5	1811.6	768.1	1101.4	1246.4	942	855.1	1014.5	275.4	304.3		wago12_target_0975	0	0	0	0	0	0	0	0	0	0	0	0	0	0	0	0	0	0	0	0	0	0	0	0	0	0	0	0	0	0	0	0	0	0	0	0	0
chr4	10045385	10045703	319	wago12_target_0976	833.9	840.1	931	507.8	645.8	1432.6	551.7	401.3	526.6	78.4	122.3	97.2	319.7	363.6	65.8	56.4	34.5	178.7	297.8	1040.8	253.9	103.4	222.6	222.6	206.9	59.6	106.6	206.9	282.1	840.1		wago12_target_0976	0	0	0	0	0	0	0	0	0	0	0	0	0	0	0	0	0	0	0	0	0	0	0	0	0	0	0	0	0	0	0	0	0	0	0	0	0
chr4	10067597	10067683	87	wago12_target_0977	2333.3	919.5	586.2	195.4	69	126.4	46	23	34.5	0	379.3	57.5	80.5	0	80.5	0	0	46	23	0	149.4	0	69	0	0	0	0	23	11.5	0		wago12_target_0977	0	0	0	0	0	0	0	0	0	0	0	0	0	0	0	0	0	0	0	0	0	0	0	0	0	0	0	0	0	0	0	0	0	0	0	0	0
chr4	10124805	10124873	69	wago12_target_0978	405.8	420.3	840.6	246.4	289.9	275.4	246.4	202.9	3420.3	1058	318.8	0	333.3	0	202.9	14.5	0	87	1985.5	565.2	710.1	579.7	0	72.5	43.5	72.5	0	159.4	2246.4	507.2		wago12_target_0978	0	0	0	0	0	0	0	0	0	0	0	0	0	0	0	0	0	0	0	0	0	0	0	0	0	0	0	0	0	0	0	0	0	0	0	0	0
chr4	10139959	10141027	1069	wago12_target_0979	377	354.5	233.9	164.6	175.9	95.4	131.9	160	1390.1	1250.7	175.9	59.9	23.4	192.7	29	3.7	0	136.6	837.2	452.8	411.6	373.2	130	13.1	146.9	51.4	16.8	104.8	1313.4	644.5		wago12_target_0979	0.9	0.9	0	0.9	0	0	0	0	0	0	0	0	0	0	0	0	0	0	0	0	0	0	0	0	0	0	0	0	0	0	0	0	0	0	0	0	0
chr4	10332597	10336858	4262	wago12_target_0980	1994.4	1532.1	1886.7	1562.2	1863.9	829.2	1312.1	2700.1	521.8	437.1	735.8	860.9	1007.7	377.5	929.6	601.8	660	2525.3	904.5	542.7	698	971.1	886.4	604.2	375.9	138.9	303.8	1038.2	495.8	263.3		wago12_target_0980	12.7	10.1	19.7	51.1	65.9	6.3	3.1	35	310.7	21.8	23.7	19.9	0.2	0.2	0.2	0	0.2	0.2	0	0.2	0	0	0	0	0	0	0.2	0	211.9	84.7	0.2	0	0	0.2	0	0.2	0
chr4	10344245	10347337	3093	wago12_target_0981	462	254.8	150.7	158.4	224.4	368.3	635	338.5	1.9	2.3	225.7	188.5	164.6	234.7	523.8	3818.3	4606.5	2060.1	7.8	2.6	92.5	73.4	70.5	246.4	1786.9	4233.4	5809.6	2967.3	3.9	0		wago12_target_0981	0.3	0.3	0	2.3	60.5	484.6	498.2	57.2	0.6	0.3	0.3	1.6	3.2	1.6	1.3	1.3	0.6	1.3	0.6	0.3	0.3	0.3	0	0.6	0	0.3	7.4	4.5	217.6	1	1.6	0.6	0.3	1.9	0.3	7.4	4.5
chr4	10350294	10354242	3949	wago12_target_0982	457.6	216.3	116	129.9	110.2	113.7	178.3	184.1	1	2.3	159.8	134.5	119.8	88.1	219.8	1346.2	1279.6	721.4	2	0.8	34.4	25.3	28.6	43.3	291.5	1390.2	1704.7	1229.7	1.3	4.8		wago12_target_0982	0	0	0	0	6.1	180.3	145.6	15.4	0	0	0	0.3	0.5	0.3	0.5	0.3	0.5	0.3	0	0.3	0	0	0	0.3	0	0.3	2.3	1.5	69.9	0.3	0.3	0.3	0	1	0.3	2.3	1.5
chr4	10434544	10434665	122	wago12_target_0983	1803.3	1008.2	623	221.3	360.7	262.3	565.6	754.1	57.4	24.6	73.8	155.7	82	0	8.2	57.4	0	49.2	32.8	0	114.8	114.8	32.8	114.8	49.2	139.3	65.6	65.6	8.2	24.6		wago12_target_0983	0	0	0	0	0	0	0	0	0	0	0	0	0	0	0	0	0	0	0	0	0	0	0	0	0	0	0	0	0	0	0	0	0	0	0	0	0
chr4	10445109	10445727	619	wago12_target_0984	2127.6	1956.4	1563.8	754.4	1159.9	801.3	856.2	1185.8	222.9	147	3898.2	1975.8	1549.3	710.8	538	32.3	22.6	2258.5	462	32.3	1773.8	1896.6	1424.9	2130.9	1940.2	436.2	274.6	1303.7	198.7	193.9		wago12_target_0984	0	1.6	1.6	1.6	1.6	0	0	0	0	0	0	0	0	0	0	0	0	0	0	0	0	0	0	0	0	0	0	0	1.6	0	0	0	0	0	0	0	0
chr4	10510736	10510942	207	wago12_target_0985	265.7	169.1	212.6	425.1	1396.1	478.3	1101.4	391.3	9.7	14.5	77.3	58	420.3	246.4	357.5	19.3	9.7	236.7	19.3	0	4.8	77.3	140.1	343	1507.2	352.7	38.6	323.7	14.5	0		wago12_target_0985	0	0	0	0	0	0	0	0	0	0	0	0	0	0	0	0	0	0	0	0	0	0	0	0	0	0	0	0	0	0	0	0	0	0	0	0	0
chr4	10556666	10557926	1261	wago12_target_0986	9572.6	14624.1	12035.7	9586.8	8398.1	8125.3	6716.9	8216.5	2027.8	1017.4	9482.2	6495.6	5758.1	6077.7	3605.1	185.6	56.3	5498	2333.1	1996.8	13509.1	14240.3	12585.2	6462.3	8848.5	2479	1608.2	7555.9	1773.2	445.7		wago12_target_0986	2.4	2.4	2.4	5.6	4.8	0	0	0	0.8	0.8	0	0	1.6	7.9	11.1	11.9	11.1	27.8	21.4	46	31.7	38.1	23	7.9	0.8	0	0	0	0.8	0.8	8.7	30.1	34.9	7.1	0	0	0
chr4	10609710	10611378	1669	wago12_target_0987	861.6	1069.5	1009	774.1	810.7	886.2	920.3	779.5	470.3	624.9	508.7	511.1	345.1	466.7	256.4	21.6	10.2	506.3	336.1	382.3	852.6	892.2	548.2	236.7	586	176.2	130.6	654.3	438	1021.6		wago12_target_0987	1.2	0.6	1.2	1.2	1.8	0	0	0	0.6	0.6	0	1.2	0.6	0.6	0.6	0.6	0.6	0.6	0.6	1.2	1.2	1.2	1.2	0.6	0	0	0.6	0.6	0.6	0.6	0.6	1.2	1.2	1.2	0	0.6	0.6
chr4	10817165	10817244	80	wago12_target_0988	0	12.5	12.5	125	2125	4200	3125	1300	0	12.5	0	0	162.5	0	750	150	37.5	687.5	25	0	50	0	50	62.5	3912.5	11250	4425	3587.5	0	0		wago12_target_0988	0	0	0	12.5	25	0	0	0	0	0	0	0	0	0	0	0	0	0	0	0	0	0	0	0	0	0	0	0	0	0	0	0	0	0	0	0	0
chr4	10819759	10819870	112	wago12_target_0989	53.6	26.8	80.4	116.1	937.5	1339.3	1089.3	794.6	53.6	26.8	321.4	321.4	205.4	258.9	401.8	35.7	8.9	508.9	80.4	8.9	321.4	250	473.2	508.9	1571.4	348.2	348.2	1241.1	553.6	125		wago12_target_0989	17.9	26.8	26.8	17.9	8.9	0	0	0	17.9	17.9	8.9	8.9	26.8	62.5	62.5	35.7	80.4	151.8	89.3	35.7	53.6	35.7	62.5	44.6	0	8.9	0	8.9	0	17.9	53.6	89.3	44.6	17.9	8.9	0	8.9
chr4	10891618	10891829	212	wago12_target_0990	735.8	353.8	146.2	141.5	268.9	434	429.2	226.4	231.1	61.3	1146.2	1287.7	1905.7	900.9	1037.7	1948.1	7306.6	1028.3	514.2	51.9	377.4	316	910.4	2358.5	674.5	429.2	665.1	514.2	462.3	235.8		wago12_target_0990	23.6	18.9	4.7	4.7	0	0	0	0	0	0	0	0	0	4.7	4.7	4.7	0	0	0	0	0	0	0	0	0	0	0	0	0	0	4.7	0	0	0	0	0	0
chr4	10894538	10894687	150	wago12_target_0991	20	40	66.7	60	53.3	0	20	6.7	113.3	6.7	1126.7	1820	1426.7	320	1166.7	640	320	93.3	193.3	0	6.7	33.3	266.7	860	266.7	46.7	280	53.3	333.3	33.3		wago12_target_0991	926.7	1193.3	800	1093.3	800	213.3	93.3	500	580	466.7	426.7	426.7	86.7	93.3	40	73.3	46.7	80	86.7	246.7	460	693.3	300	513.3	306.7	213.3	246.7	573.3	426.7	406.7	66.7	126.7	566.7	780	213.3	246.7	573.3
chr4	10989986	10990140	155	wago12_target_0992	187.1	77.4	90.3	90.3	187.1	19.4	90.3	103.2	83.9	32.3	2309.7	1787.1	1832.3	3935.5	1832.3	580.6	703.2	341.9	316.1	64.5	1645.2	1909.7	2032.3	2090.3	3116.1	1729	1464.5	1483.9	2593.5	1851.6		wago12_target_0992	25.8	25.8	19.4	38.7	25.8	6.5	0	0	6.5	0	6.5	0	116.1	316.1	290.3	271	167.7	232.3	193.5	135.5	200	200	219.4	122.6	32.3	25.8	25.8	71	6.5	25.8	225.8	187.1	200	71	25.8	25.8	71
chr4	11071862	11072112	251	wago12_target_0993	1346.6	792.8	804.8	972.1	2848.6	3012	3354.6	2055.8	2541.8	3513.9	2147.4	2633.5	4163.3	3828.7	9761	2390.4	1278.9	4904.4	2262.9	2370.5	641.4	641.4	1673.3	5406.4	2812.7	1171.3	1426.3	1709.2	4286.9	2490		wago12_target_0993	4	4	4	8	12	0	0	4	4	0	0	0	0	0	0	0	0	4	4	4	4	0	0	4	0	0	0	0	4	0	0	4	4	0	0	0	0
chr4	11083777	11113829	30053	wago12_target_0994	8712.1	8102.7	8038.7	8665.5	6824.4	8452.1	9171.5	9045.7	12007	12706	3563.5	3330.7	2988.7	3341	2909.6	778.3	483.4	5079.7	8270.3	10696.3	3801.2	4351.7	3160.5	1643.9	2412.8	977.7	1607.2	3363.2	6407.1	19265.2		wago12_target_0994	2	1.6	1.4	1.1	1.5	0.1	0.1	0.5	0.8	0.3	0.3	0.6	0.3	0.1	0.2	0.3	0.2	1	0.7	4.1	7.1	6.4	9.5	7.1	2.8	0.8	0.9	0.4	1.3	0.4	0.2	1.8	6.8	6	0.8	0.9	0.4
chr4	11180205	11182609	2405	wago12_target_0995	1015.4	1248.6	1258.2	1170.5	528.5	555.1	461.5	615.4	256.1	78.2	685.7	436.6	424.1	527.2	185.9	41.2	35.3	471.5	325.2	135.6	1020.4	837	383.8	225.8	100.6	21.2	14.6	335.1	241.6	44.9		wago12_target_0995	11.2	14.6	8.7	10.4	4.6	0.8	0.4	0.8	1.2	0.8	1.2	0.8	4.2	12.9	5	3.7	12.1	10	13.7	7.5	22.5	18.3	11.6	9.1	4.2	10.4	15	13.3	0.8	1.7	7.9	10.8	20.4	6.2	10.4	15	13.3
chr4	11233068	11233135	68	wago12_target_0996	176.5	147.1	132.4	117.6	176.5	29.4	44.1	14.7	455.9	44.1	1941.2	1220.6	1720.6	1029.4	779.4	191.2	294.1	205.9	279.4	1176.5	1073.5	823.5	647.1	2735.3	1058.8	602.9	352.9	264.7	382.4	308.8		wago12_target_0996	88.2	102.9	58.8	88.2	58.8	14.7	0	0	14.7	14.7	14.7	0	14.7	102.9	88.2	161.8	73.5	161.8	367.6	161.8	73.5	73.5	102.9	117.6	102.9	14.7	44.1	14.7	14.7	14.7	88.2	250	73.5	264.7	14.7	44.1	14.7
chr4	11312161	11312215	55	wago12_target_0997	72.7	18.2	90.9	309.1	1800	90.9	127.3	4709.1	709.1	0	1018.2	1727.3	2000	10163.6	8527.3	836.4	309.1	5709.1	4418.2	0	54.5	145.5	36.4	181.8	8636.4	3563.6	2563.6	19927.3	509.1	2090.9		wago12_target_0997	0	0	0	0	18.2	0	0	0	0	0	0	0	0	0	0	0	0	0	0	0	0	0	0	0	0	0	0	0	0	0	0	0	0	0	0	0	0
chr4	11465973	11467426	1454	wago12_target_0998	4.1	2.1	2.1	26.8	765.5	1850.8	1225.6	530.3	0.7	0.7	2.1	16.5	46.8	13.1	156.8	264.1	117.6	370.7	0	4.8	4.1	1.4	19.9	52.3	1272.4	8916.8	4491.1	2378.3	0.7	0		wago12_target_0998	0	0	0	2.8	37.8	55	37.1	0	0	0	0	0	0	0	0	0	0	0	0	0	0	0	0	0	0	0	0	0	6.9	0	0	0	0	0	0	0	0
chr4	11579514	11580043	530	wago12_target_0999	298.1	298.1	509.4	766	1715.1	692.5	928.3	577.4	360.4	215.1	394.3	98.1	290.6	324.5	496.2	32.1	7.5	884.9	313.2	35.8	839.6	926.4	745.3	907.5	3415.1	749.1	390.6	1032.1	332.1	341.5		wago12_target_0999	3.8	3.8	1.9	5.7	9.4	5.7	1.9	0	0	0	0	3.8	0	3.8	1.9	0	1.9	7.5	5.7	7.5	3.8	3.8	3.8	3.8	3.8	1.9	0	1.9	1.9	0	1.9	5.7	3.8	1.9	1.9	0	1.9
chr4	11592380	11597334	4955	wago12_target_1000	1396	1428.1	1163.9	822.8	995	1022.8	880.1	941.5	469.4	669	664.8	482.5	376.8	530	312.2	20	8.7	681.7	392.7	623.6	941.1	778.4	477.5	223.8	365.1	224.8	117.7	555.2	275.9	760.2		wago12_target_1000	0.2	0	0	0	0.2	0	0	0	0	0	0	0	0	0	0	0.2	0	0.2	0	0.2	0	0	0.2	0	0	0	0	0	0.2	0	0	0.2	0	0	0	0	0
chr4	11647771	11652245	4475	wago12_target_1001	1097	1170.7	1134.3	1885.6	1349.9	2033.3	1822.1	2593.5	1147.3	1053	859.7	696.5	754.9	771.2	729.2	51.4	17.7	1716	681.6	693.6	910.2	856.5	677.3	511.7	2131.4	1018.8	398.2	1298.8	599.6	766.7		wago12_target_1001	0.2	0.2	0.2	0.4	0.7	0	0	0.2	0.4	0.2	0.2	0	0	0	0	0	0	0.2	0.2	0.4	0.4	0.2	0.2	0.2	0	0	0.2	0.2	0.9	0.2	0	0.2	0.2	0	0	0.2	0.2
chr4	11660735	11665248	4514	wago12_target_1002	1030.1	966.3	1080	1959	1416.9	2111.2	2057.6	2638.9	1204.7	1014.4	759.2	693.6	708.9	935.5	828.8	60.7	19.7	1778.5	792	689	825	811.9	594.2	407	2570.2	1008.6	434.6	1371.7	623.8	717.8		wago12_target_1002	0.4	0.4	0.4	0.7	0.4	0	0	0.2	0.4	0	0.2	0	0	0	0	0.2	0	0.2	0.2	0.4	0.2	0.2	0	0.2	0.2	0	0.2	0.2	0.7	0.2	0	0.2	0.2	0	0	0.2	0.2
chr4	11835017	11835271	255	wago12_target_1003	1309.8	3898	1043.1	733.3	435.3	356.9	321.6	243.1	82.4	35.3	760.8	196.1	58.8	0	66.7	11.8	7.8	125.5	160.8	86.3	721.6	207.8	74.5	19.6	39.2	3.9	11.8	407.8	35.3	27.5		wago12_target_1003	0	0	0	0	0	0	0	0	3.9	0	0	0	0	7.8	7.8	3.9	3.9	3.9	3.9	0	0	3.9	0	0	0	0	0	0	0	0	3.9	3.9	3.9	0	0	0	0
chr4	11930678	11932690	2013	wago12_target_1004	83	131.1	212.6	314	819.7	546.4	654.2	500.7	146.1	79.5	131.1	110.8	132.6	63.6	389	2895.7	886.2	882.8	165.4	44.7	186.8	315.4	346.2	522.6	1174.9	1556.9	1510.7	741.7	157	189.3		wago12_target_1004	0	0	0.5	0.5	42.2	481.4	302	21.9	0	0	0	0.5	0.5	0.5	0.5	0	0.5	0.5	0.5	0	0	0	0	0.5	0	0.5	2	3	112.8	0	0.5	0	0	2	0.5	2	3
chr4	11964780	11968061	3282	wago12_target_1005	1008.2	840.6	598.7	382.1	463.1	501.5	436	492.4	218.5	51.5	858.9	569.8	534.4	449.1	187.7	10.7	6.1	341	294	167.3	839.4	629.2	359.5	172.5	224.3	60.9	45.7	401.9	253.2	167		wago12_target_1005	47.5	73.7	57.3	31.7	11.6	2.1	1.2	15.2	356.8	387.6	417.4	136.2	0.3	3.7	3.7	4.6	3	3.7	3	6.7	6.7	11.9	7.6	11	0	0	0.3	0.6	8.8	298.3	3	4.3	9.1	11	0	0.3	0.6
chr4	11972032	11972426	395	wago12_target_1006	205.1	144.3	172.2	113.9	157	15.2	81	68.4	757	281	1739.2	4957	5053.2	1402.5	1921.5	232.9	91.1	501.3	1354.4	688.6	559.5	774.7	716.5	1493.7	1541.8	341.8	255.7	362	2202.5	1025.3		wago12_target_1006	1136.7	1974.7	1288.6	929.1	541.8	164.6	101.3	172.2	3316.5	3739.2	3587.3	1106.3	5.1	50.6	55.7	25.3	20.3	15.2	15.2	12.7	7.6	22.8	20.3	40.5	0	0	0	2.5	258.2	2721.5	30.4	15.2	15.2	22.8	0	0	2.5
chr4	11974596	11976804	2209	wago12_target_1007	1473.5	897.2	788.6	462.2	641	540.5	556.8	628.3	318.2	84.7	1093.3	985.1	822.5	574	324.6	26.3	8.6	564.1	465.8	293.3	1158	887.7	603.4	331.8	349	98.2	60.2	648.3	480.8	228.6		wago12_target_1007	116.8	182.4	128.6	77.4	34.4	7.7	3.6	23.1	565	581.3	640.1	271.2	0.5	5.9	6.3	8.1	5	5	4.1	7.2	5.4	9.1	7.2	10	0.5	0	0.5	0.9	17.7	462.7	5	5	7.2	12.2	0	0.5	0.9
chr4	11988259	11988313	55	wago12_target_1008	2945.5	981.8	1418.2	3218.2	2181.8	2963.6	1890.9	1727.3	1309.1	563.6	3272.7	254.5	1672.7	1363.6	1036.4	18.2	90.9	1654.5	1109.1	654.5	927.3	818.2	1254.5	1727.3	2709.1	472.7	309.1	1672.7	1072.7	218.2		wago12_target_1008	0	0	0	0	0	0	0	0	0	0	0	0	0	0	0	0	0	0	0	0	0	0	0	0	0	0	18.2	0	0	0	0	0	0	0	0	18.2	0
chr4	12026135	12026224	90	wago12_target_1009	66.7	66.7	11.1	33.3	33.3	0	11.1	11.1	66.7	11.1	655.6	1788.9	1688.9	966.7	433.3	33.3	77.8	44.4	122.2	200	611.1	444.4	400	2755.6	288.9	88.9	55.6	122.2	266.7	100		wago12_target_1009	44.4	33.3	88.9	88.9	22.2	0	0	0	0	0	11.1	0	11.1	44.4	22.2	22.2	22.2	55.6	88.9	55.6	66.7	55.6	66.7	33.3	44.4	11.1	11.1	22.2	0	0	22.2	66.7	66.7	122.2	11.1	11.1	22.2
chr4	12051223	12052752	1530	wago12_target_1010	3529.4	1022.9	1343.1	511.1	1255.6	511.8	1058.2	418.3	571.9	196.1	1745.8	845.8	457.5	454.2	88.9	2.6	7.2	321.6	575.2	342.5	578.4	752.9	317	177.1	25.5	5.9	7.8	242.5	786.3	87.6		wago12_target_1010	2	1.3	0.7	0.7	0.7	0	0	0	0	0	0	0	0	0.7	0.7	0.7	0.7	0.7	0.7	0.7	1.3	0	0	0.7	0	0	0	0	0.7	0	0.7	0.7	0.7	0	0	0	0
chr4	12085189	12086228	1040	wago12_target_1011	6009.6	6893.3	6718.3	8314.4	11104.8	10545.2	9847.1	10936.5	3191.3	1886.5	6264.4	6198.1	7510.6	8627.9	9712.5	8515.4	7722.1	5058.7	2634.6	777.9	4936.5	4788.5	7803.8	9749	11430.8	3775	4019.2	9407.7	8283.7	2725		wago12_target_1011	53.8	51	36.5	26	14.4	1	1	3.8	11.5	3.8	2.9	16.3	0	1.9	1.9	1	1	0	0	0	1	1.9	2.9	1.9	0	1	0	0	20.2	5.8	1	0	1.9	0	1	0	0
chr4	12105820	12108766	2947	wago12_target_1012	969.5	1396	1158.1	688.5	706.5	543.3	546.7	496.4	292.2	153.7	504.9	388.5	258.9	300.6	86.9	9.5	2	434	250.4	78.4	985.1	1027.1	408.9	226	200.5	56.3	26.8	487.3	265.7	80.8		wago12_target_1012	6.4	7.1	4.8	4.4	3.7	0.3	0.3	0	0.3	0.7	0.7	0	0.3	3.4	1.7	1.7	2.4	4.1	2	1.4	5.4	5.8	5.8	3.7	1.4	0.3	0.3	1	0.3	0.3	2	2.4	5.4	2	0.3	0.3	1
chr4	12143381	12143483	103	wago12_target_1013	1310.7	1223.3	757.3	679.6	349.5	203.9	252.4	446.6	38.8	29.1	621.4	349.5	310.7	97.1	242.7	1087.4	407.8	1631.1	165	58.3	970.9	660.2	281.6	184.5	2718.4	20941.7	10388.3	11417.5	87.4	29.1		wago12_target_1013	9.7	0	0	9.7	77.7	281.6	165	9.7	0	0	0	0	0	19.4	19.4	9.7	29.1	29.1	19.4	9.7	9.7	0	0	0	0	0	0	0	29.1	0	19.4	19.4	9.7	0	0	0	0
chr4	12170439	12172959	2521	wago12_target_1014	1866.3	2491.1	2518	3958	4535.1	4373.3	3768.7	4746.5	1264.6	641.8	2674.7	2840.9	3719.6	3722.7	3754.5	4310.2	3694.2	2144.8	1024.2	370.5	2302.7	2307	3008.7	5498.2	4854.4	1410.2	1968.7	3709.2	2949.6	1098		wago12_target_1014	34.9	30.9	20.2	17.9	9.9	0.8	0.8	1.6	5.6	1.6	2	9.5	0	0.8	0.8	1.2	0.8	0.4	0.4	1.2	1.2	0.8	1.2	1.2	0	0.4	0	0	6.3	2.8	0.8	0.8	0.8	0.4	0.4	0	0
chr4	12300793	12300896	104	wago12_target_1015	0	28.8	9.6	19.2	1076.9	673.1	201.9	394.2	0	9.6	19.2	0	28.8	0	0	153.8	28.8	576.9	0	0	86.5	0	76.9	0	6365.4	11500	6298.1	10894.2	9.6	0		wago12_target_1015	0	0	0	0	9.6	9.6	9.6	0	0	0	0	0	0	0	0	0	0	0	0	0	9.6	28.8	19.2	9.6	0	0	0	0	0	0	0	0	19.2	0	0	0	0
chr4	12312624	12312759	136	wago12_target_1016	0	0	0	7.4	919.1	3588.2	3757.4	1742.6	7.4	7.4	44.1	176.5	73.5	0	522.1	845.6	183.8	1558.8	14.7	0	73.5	22.1	0	0	2617.6	62308.8	26779.4	18992.6	7.4	36.8		wago12_target_1016	0	0	0	0	51.5	73.5	22.1	0	0	0	0	0	0	0	0	0	0	0	0	0	0	0	0	0	0	0	0	0	14.7	0	0	0	0	0	0	0	0
chr4	12337627	12337688	62	wago12_target_1017	145.2	661.3	532.3	548.4	2564.5	4580.6	2371	709.7	112.9	48.4	1580.6	1451.6	725.8	1322.6	1016.1	451.6	145.2	1032.3	258.1	322.6	3596.8	5564.5	5016.1	1451.6	14016.1	42741.9	15467.7	9209.7	2000	790.3		wago12_target_1017	32.3	32.3	16.1	32.3	32.3	32.3	16.1	0	0	0	0	0	32.3	16.1	16.1	48.4	16.1	64.5	32.3	32.3	16.1	32.3	32.3	48.4	0	16.1	0	16.1	16.1	16.1	32.3	32.3	32.3	0	16.1	0	16.1
chr4	12392543	12392790	248	wago12_target_1018	1028.2	1048.4	685.5	375	407.3	387.1	338.7	68.5	24.2	20.2	314.5	0	60.5	0	32.3	0	0	64.5	48.4	32.3	52.4	24.2	0	40.3	28.2	0	0	12.1	4	8.1		wago12_target_1018	0	0	0	0	0	0	0	0	0	0	0	0	0	0	0	0	0	0	0	0	0	0	0	0	0	0	0	0	0	0	0	0	0	0	0	0	0
chr4	12500913	12505071	4159	wago12_target_1019	338.8	799.2	1126.2	1424.9	997.8	1296.9	1184.4	831	805.7	615.8	202.7	306.1	284	284	187.1	15.4	6	567.9	623	194.8	2068.8	2258.5	1309.7	581.4	1548.9	607.1	172.4	1353.2	415.2	207		wago12_target_1019	1	0.7	0.2	0.5	0.7	0	0	0	0.2	0.2	0	0.5	0	0.2	0.2	0	0.2	0.5	0.5	1	0.7	0.7	0.5	0.5	0	0	0	0	0.5	0.2	0	0.7	0.7	0.2	0	0	0
chr4	12675825	12676188	364	wago12_target_1020	461.5	1134.6	340.7	118.1	104.4	74.2	57.7	41.2	16.5	8.2	728	936.8	294	392.9	403.8	2.7	2.7	52.2	33	41.2	140.1	49.5	46.7	0	27.5	0	22	41.2	27.5	5.5		wago12_target_1020	0	0	0	0	0	0	0	0	0	0	0	0	0	0	0	0	0	0	0	0	0	0	0	0	0	0	0	0	0	0	0	0	0	0	0	0	0
chr4	12706634	12710001	3368	wago12_target_1021	131.8	65.6	32.1	20.8	83.4	111	473.6	186.5	3.3	1.8	106	127.4	72.4	105.7	208.1	3742.9	6498.2	1462	6.2	3.6	30	24	16.9	32.4	219.4	1112.8	4256.8	1659.7	3.6	3		wago12_target_1021	0.6	0.3	0	0.6	498.5	3089.7	2830.2	155	2.4	1.5	0.6	2.7	2.7	0.6	0.6	0.9	0.3	1.2	1.2	2.4	0.3	0.6	0.9	7.1	0.9	0.6	21.4	10.1	745.5	1.8	0.9	1.5	0.3	7.7	0.6	21.4	10.1
chr4	12738601	12739188	588	wago12_target_1022	1311.2	528.9	1090.1	2146.3	491.5	656.5	460.9	125.9	103.7	47.6	1051	709.2	471.1	238.1	382.7	17	23.8	115.6	153.1	161.6	187.1	125.9	117.3	64.6	66.3	35.7	37.4	120.7	68	28.9		wago12_target_1022	1.7	0	0	0	0	0	0	0	0	0	0	0	0	0	0	0	1.7	1.7	1.7	1.7	0	1.7	0	0	0	0	0	0	0	0	0	1.7	0	0	0	0	0
chr4	12742739	12747518	4780	wago12_target_1023	798.1	1321.8	1341.2	1055.2	886.2	668.2	561.1	665.1	412.1	97.3	668	561.7	497.5	828.9	301.5	29.5	12.1	459.2	412.8	196.2	632.8	633.9	463.2	358.6	767.4	432.2	228.5	808.6	335.8	231.6		wago12_target_1023	9	11.1	9.6	15.9	11.7	7.1	2.7	1	11.5	10.9	9.8	2.1	9.2	39.1	26.6	19	37.7	76.6	50.4	41.2	71.3	78.9	74.3	78.2	11.7	1	4.8	6.5	3.1	9.8	26.8	55.9	74.7	41.2	1	4.8	6.5
chr4	12752853	12753964	1112	wago12_target_1024	3455.9	1204.1	1620.5	1495.5	818.3	601.6	544.1	276.1	686.2	232	1697.8	850.7	363.3	139.4	286.9	10.8	15.3	183.5	580	539.6	927.2	1348.9	1559.4	749.1	817.4	101.6	106.1	505.4	518.9	84.5		wago12_target_1024	0	0	0	0.9	1.8	1.8	0	0	0	0	0	0	0	0.9	0.9	0.9	0.9	0.9	0	0.9	0	0.9	0	0	0	0	0	0	0	0	0.9	0.9	0	0.9	0	0	0
chr4	12822682	12822826	145	wago12_target_1025	1220.7	400	551.7	986.2	3875.9	4972.4	7469	4648.3	793.1	772.4	5951.7	9744.8	23172.4	8496.6	21151.7	12786.2	5324.1	61034.5	2731	289.7	1641.4	1544.8	6600	21172.4	5979.3	5482.8	7751.7	8917.2	11710.3	662.1		wago12_target_1025	13.8	20.7	13.8	13.8	6.9	0	0	0	6.9	0	0	0	0	0	0	0	0	0	0	0	0	0	0	6.9	0	0	0	0	0	0	0	0	0	0	0	0	0
chr4	12866255	12869296	3042	wago12_target_1026	1169.6	1259.4	1166	1207.8	1997.7	3102.6	2146.6	2340.2	1135.8	520.4	584.5	507.2	390.2	600.6	558.8	53.6	14.1	1482.9	852.4	410.9	1073.6	942.8	519.4	258.1	1458.6	947.1	381.7	1437.5	695.9	664		wago12_target_1026	0.3	0.3	0	0.3	4.6	2.6	0.7	0	0	0	0	0	0	0.3	1	0.7	0.3	0.7	0.3	0.3	0.3	0.3	0.3	1.3	0	0	0.3	0	1	0	0.3	0.3	0.3	0.3	0	0.3	0
chr4	12871319	12871452	134	wago12_target_1027	0	22.4	14.9	7.5	1014.9	1940.3	1037.3	865.7	7.5	0	0	14.9	52.2	126.9	619.4	1052.2	194	1873.1	29.9	0	37.3	37.3	0	104.5	11044.8	171052	70970.1	67865.7	0	22.4		wago12_target_1027	0	0	0	0	29.9	37.3	14.9	0	0	0	0	0	0	0	0	0	0	0	0	0	0	0	0	7.5	0	0	0	0	7.5	0	0	0	0	0	0	0	0
chr4	12942911	12943157	247	wago12_target_1028	991.9	688.3	858.3	781.4	902.8	902.8	668	1056.7	396.8	137.7	809.7	631.6	688.3	862.3	271.3	16.2	0	1275.3	441.3	210.5	753	797.6	619.4	599.2	1072.9	210.5	161.9	902.8	242.9	56.7		wago12_target_1028	0	0	0	4	4	0	0	0	0	0	0	0	0	0	0	0	0	0	0	0	0	0	0	0	0	0	0	0	0	0	0	0	0	0	0	0	0
chr4	12952868	12953458	591	wago12_target_1029	1220	272.4	159.1	74.5	79.5	108.3	79.5	169.2	69.4	13.5	152.3	15.2	37.2	0	10.2	1.7	0	94.8	79.5	38.9	47.4	30.5	10.2	23.7	22	13.5	0	89.7	25.4	8.5		wago12_target_1029	1.7	1.7	1.7	1.7	1.7	0	0	0	0	0	0	0	0	0	0	0	0	0	0	0	0	0	0	0	0	0	0	0	0	0	0	0	0	0	0	0	0
chr4	13064987	13065571	585	wago12_target_1030	1909.4	1287.2	533.3	194.9	306	251.3	241	237.6	102.6	10.3	962.4	437.6	203.4	20.5	73.5	1.7	0	126.5	138.5	22.2	393.2	268.4	61.5	32.5	46.2	0	3.4	73.5	23.9	0		wago12_target_1030	1.7	0	0	0	0	0	0	0	0	0	0	0	0	1.7	0	0	0	1.7	1.7	0	1.7	1.7	1.7	3.4	0	0	0	0	0	0	0	1.7	1.7	0	0	0	0
chr4	13122910	13123743	834	wago12_target_1031	2576.7	1919.7	2384.9	1942.4	6022.8	3802.2	5135.5	2658.3	2223	3384.9	1260.2	1119.9	920.9	707.4	440	136.7	70.7	1604.3	1795	2423.3	3358.5	3131.9	1894.5	810.6	4899.3	2458	1212.2	5979.6	2966.4	3513.2		wago12_target_1031	1.2	2.4	2.4	1.2	13.2	45.6	30	2.4	0	0	0	0	0	1.2	2.4	6	1.2	2.4	2.4	6	0	0	0	0	0	0	0	0	16.8	0	2.4	3.6	0	0	0	0	0
chr4	13153569	13153923	355	wago12_target_1032	1464.8	354.9	160.6	45.1	107	39.4	70.4	101.4	73.2	31	831	326.8	231	101.4	47.9	11.3	2.8	109.9	93	19.7	39.4	62	64.8	0	8.5	0	0	25.4	98.6	25.4		wago12_target_1032	0	0	0	0	2.8	0	0	0	0	0	0	0	0	0	0	0	0	0	0	0	0	0	0	0	0	0	0	0	0	0	0	0	0	0	0	0	0
chr4	13156003	13156093	91	wago12_target_1033	1582.4	263.7	153.8	22	109.9	76.9	153.8	87.9	54.9	33	1044	340.7	186.8	186.8	11	22	11	87.9	87.9	76.9	11	54.9	0	0	33	0	0	33	76.9	22		wago12_target_1033	0	0	0	0	0	0	0	0	0	0	0	0	0	0	0	0	0	0	0	0	0	0	0	0	0	0	0	0	0	0	0	0	0	0	0	0	0
chr4	13231335	13231703	369	wago12_target_1034	1067.8	1100.3	799.5	552.8	531.2	268.3	338.8	504.1	349.6	430.9	848.2	674.8	501.4	853.7	273.7	73.2	10.8	701.9	363.1	238.5	1349.6	1620.6	1355	401.1	647.7	265.6	219.5	1921.4	1739.8	970.2		wago12_target_1034	2.7	2.7	0	2.7	5.4	2.7	2.7	0	0	2.7	2.7	0	13.6	92.1	75.9	65	51.5	46.1	43.4	40.7	2.7	2.7	0	0	0	0	0	0	5.4	5.4	59.6	43.4	2.7	0	0	0	0
chr4	13234005	13237358	3354	wago12_target_1035	403.1	202.1	151.5	130	196.2	186	1379.5	234.9	56.4	14.9	167.9	87.1	93	194.7	302.9	8738.8	13420.7	2193.2	72.7	20.6	111.5	82.3	49.5	75.1	323.5	887.3	9112.4	1626.4	52.5	8.9		wago12_target_1035	2.7	2.7	2.1	3	380.4	2437.7	2539.1	344.1	5.1	4.5	2.1	5.7	8.1	3	5.1	6.9	4.8	5.7	4.5	4.8	0.9	0.3	0.3	3.6	0	1.5	54.3	14	1881.9	4.8	5.4	4.8	0.6	17.3	1.5	54.3	14
chr4	13258421	13260979	2559	wago12_target_1036	2515	1846	2197	1852.7	1573.7	1722.2	1632.7	2183.7	817.9	1316.5	1569	1417	1205.9	1613.5	563.5	84.8	15.2	1338.4	773.3	1258.7	1822.6	2031.7	1024.2	492.8	882.4	768.3	390	1564.3	599.5	1040.3		wago12_target_1036	2.7	2.3	2.3	2.3	3.5	4.3	3.1	0.4	0.8	1.2	0.8	0	0.4	0.8	0.8	2	1.2	3.1	4.7	3.5	0.4	0.4	0	0	0	0	0	0	1.2	0.8	0.8	3.9	0.4	0	0	0	0
chr4	13286222	13289737	3516	wago12_target_1037	429.2	431.7	470.1	382.8	434.3	548.6	558.6	454.2	357.5	433.2	261.1	233.2	217.6	357.8	233.2	1649.3	307.5	901.3	275	355.8	490.9	472.4	366.6	124.6	495.4	2198.5	1402.4	1537.5	721.6	553.8		wago12_target_1037	1.4	1.1	0.9	1.1	129.7	635.9	358.4	37.5	0.6	0.6	0.3	0.9	1.4	0.9	1.1	1.4	0.9	2	2	1.7	0.3	0.3	0	0.6	0	0.3	3.7	3.1	259.4	0.6	1.1	2	0.3	2.8	0.3	3.7	3.1
chr4	13298970	13299070	101	wago12_target_1038	1693.1	485.1	108.9	9.9	69.3	49.5	39.6	29.7	29.7	0	495	0	0	0	0	9.9	9.9	59.4	19.8	0	128.7	0	0	0	9.9	0	19.8	9.9	9.9	0		wago12_target_1038	0	0	0	0	9.9	0	0	0	0	0	0	0	0	19.8	0	0	9.9	9.9	9.9	0	0	0	0	0	0	0	0	0	0	0	9.9	9.9	0	0	0	0	0
chr4	13370032	13370663	632	wago12_target_1039	833.9	1098.1	693	526.9	316.5	148.7	132.9	367.1	894	156.6	417.7	536.4	216.8	394	110.8	66.5	15.8	288	751.6	177.2	357.6	245.3	245.3	30.1	110.8	83.9	90.2	531.6	617.1	55.4		wago12_target_1039	15.8	17.4	7.9	11.1	17.4	38	22.2	0	0	0	0	0	0	3.2	1.6	0	1.6	3.2	1.6	0	0	0	0	0	0	0	0	0	1.6	0	1.6	1.6	0	0	0	0	0
chr4	13376350	13376569	220	wago12_target_1040	313.6	222.7	363.6	454.5	222.7	268.2	277.3	272.7	81.8	40.9	290.9	590.9	350	1386.4	272.7	86.4	31.8	181.8	140.9	54.5	563.6	495.5	727.3	45.5	318.2	100	54.5	240.9	86.4	40.9		wago12_target_1040	4.5	4.5	4.5	4.5	9.1	4.5	0	0	0	0	0	0	0	0	0	0	0	4.5	4.5	4.5	0	0	0	0	0	0	0	0	0	0	0	4.5	0	0	0	0	0
chr4	13527115	13527320	206	wago12_target_1041	1165	597.1	543.7	14.6	233	194.2	203.9	364.1	82.5	14.6	77.7	82.5	9.7	0	0	9.7	4.9	199	58.3	174.8	140.8	43.7	0	0	0	0	0	87.4	29.1	24.3		wago12_target_1041	0	0	0	0	0	0	0	0	0	0	0	0	0	0	0	0	0	0	0	0	0	0	0	0	0	0	0	0	0	0	0	0	0	0	0	0	0
chr4	13532502	13533275	774	wago12_target_1042	1046.5	755.8	679.6	569.8	695.1	368.2	392.8	899.2	431.5	174.4	354	177	179.6	250.6	121.4	45.2	12.9	536.2	408.3	288.1	927.6	766.1	315.2	264.9	604.7	236.4	108.5	701.6	357.9	292		wago12_target_1042	0	0	0	0	7.8	12.9	6.5	0	0	0	0	0	0	0	0	0	0	0	0	0	0	0	0	0	0	0	0	0	7.8	0	0	0	0	0	0	0	0
chr4	13537812	13538120	309	wago12_target_1043	1961.2	1459.5	1045.3	220.1	844.7	627.8	601.9	1537.2	330.1	35.6	430.4	123	42.1	48.5	12.9	12.9	0	776.7	229.8	74.4	666.7	249.2	68	139.2	194.2	200.6	93.9	297.7	165	16.2		wago12_target_1043	0	0	0	3.2	6.5	6.5	0	0	0	0	0	0	0	0	0	0	0	0	0	0	0	0	0	0	0	0	0	0	0	0	0	0	0	0	0	0	0
chr4	13586417	13588786	2370	wago12_target_1044	52.3	27	14.8	22.4	827.8	1756.5	1273.8	855.3	16	12.7	79.7	32.1	75.9	130.8	252.3	95.8	19.8	280.6	17.7	20.3	223.2	149.4	105.5	206.8	3040.5	13636.7	5840.9	5076.8	36.7	39.7		wago12_target_1044	3.8	4.6	3	8.4	11	3.4	1.7	0.4	0.8	0.8	0.8	0	0.8	3.4	3.4	3.4	5.9	12.7	9.3	4.2	0.8	0.4	0.4	0.4	0	0	0	0	0.8	0.8	3.4	8.9	0.4	0	0	0	0
chr4	13598530	13600190	1661	wago12_target_1045	1461.2	777.2	431.1	66.8	207.7	193.9	155.3	231.2	117.4	22.9	502.7	33.1	13.8	9	25.9	37.9	6	143.3	120.4	27.1	195.7	72.8	15.1	3	4.2	10.2	27.1	89.7	39.1	1.2		wago12_target_1045	0.6	0.6	0	0	1.2	7.2	4.8	0.6	0	0	0	0	0	0	0	0	0	0	0	0	0	0	0	0	0	0	0	0	4.8	0	0	0	0	0	0	0	0
chr4	13638090	13638615	526	wago12_target_1046	1005.7	872.6	764.3	467.7	509.5	551.3	425.9	678.7	859.3	2460.1	821.3	612.2	477.2	437.3	180.6	7.6	0	574.1	722.4	5591.3	855.5	754.8	355.5	117.9	150.2	64.6	57	393.5	414.4	6794.7		wago12_target_1046	0	0	0	0	0	0	0	0	0	0	0	0	0	0	0	0	0	0	0	1.9	0	0	0	0	0	0	0	0	0	0	0	0	0	0	0	0	0
chr4	13698748	13698808	61	wago12_target_1047	2737.7	2623	2426.2	2000	573.8	1426.2	819.7	1163.9	1803.3	721.3	1672.1	2245.9	1475.4	1508.2	590.2	0	16.4	737.7	1262.3	1032.8	1868.9	2163.9	1311.5	229.5	491.8	32.8	82	1688.5	1032.8	459		wago12_target_1047	0	0	0	0	0	0	0	0	0	0	0	0	0	0	0	0	0	0	0	0	0	0	0	0	0	0	0	0	0	0	0	0	0	0	0	0	0
chr4	13714622	13715201	580	wago12_target_1048	2098.3	1822.4	1451.7	1008.6	682.8	608.6	519	984.5	731	215.5	1482.8	722.4	536.2	484.5	255.2	24.1	8.6	586.2	698.3	248.3	1681	1562.1	625.9	386.2	367.2	75.9	60.3	1129.3	417.2	150		wago12_target_1048	3.4	3.4	1.7	3.4	3.4	0	0	0	6.9	5.2	5.2	1.7	0	0	0	0	0	3.4	3.4	3.4	1.7	0	0	0	0	0	0	0	1.7	5.2	0	3.4	1.7	0	0	0	0
chr4	13717363	13717446	84	wago12_target_1049	1392.9	1321.4	476.2	214.3	190.5	154.8	142.9	166.7	142.9	11.9	535.7	285.7	238.1	59.5	285.7	23.8	0	285.7	190.5	23.8	416.7	250	131	452.4	107.1	11.9	59.5	297.6	107.1	35.7		wago12_target_1049	23.8	35.7	23.8	23.8	23.8	0	0	0	0	0	0	0	0	0	0	0	11.9	35.7	35.7	35.7	0	0	0	0	0	0	0	0	0	0	0	35.7	0	0	0	0	0
chr4	13729998	13731190	1193	wago12_target_1050	435.9	636.2	613.6	1231.3	74.6	942.2	472.8	321	201.2	114.8	531.4	739.3	544.8	482.8	266.6	18.4	3.4	235.5	166	213.7	314.3	430.8	499.6	83.8	99.7	5.9	33.5	397.3	113.2	358.8		wago12_target_1050	0.8	0	0	0	0.8	0	0	0	0	0	0	0	0	0	0	0	0	0	0	0	0	0	0	0	0	0	0	0	0	0	0	0	0	0	0	0	0
chr4	13748678	13749470	793	wago12_target_1051	900.4	447.7	356.9	364.4	261	235.8	283.7	1079.4	69.4	298.9	646.9	224.5	122.3	150.1	78.2	8.8	2.5	267.3	70.6	285	451.5	372	243.4	65.6	261	181.6	93.3	469.1	97.1	293.8		wago12_target_1051	3.8	5	2.5	3.8	6.3	0	0	1.3	2.5	1.3	1.3	0	0	0	0	1.3	1.3	6.3	3.8	2.5	1.3	0	0	1.3	0	0	0	0	1.3	1.3	0	3.8	1.3	0	0	0	0
chr4	13789981	13790088	108	wago12_target_1052	1342.6	2648.1	1611.1	787	1296.3	1537	1185.2	1324.1	2592.6	333.3	388.9	351.9	231.5	268.5	129.6	0	0	537	1768.5	129.6	1759.3	1990.7	935.2	222.2	305.6	175.9	185.2	1129.6	2009.3	351.9		wago12_target_1052	0	0	0	0	0	0	0	0	0	0	0	0	0	0	0	0	0	0	0	0	0	0	0	0	0	0	0	0	0	0	0	0	0	0	0	0	0
chr4	13815887	13817018	1132	wago12_target_1053	305.7	406.4	503.5	1008.8	53	540.6	369.3	295.9	165.2	147.5	458.5	613.1	470.8	367.5	266.8	5.3	3.5	238.5	151.1	145.8	246.5	337.5	307.4	92.8	72.4	12.4	26.5	352.5	99.8	342.8		wago12_target_1053	0.9	0.9	0	0.9	0.9	0	0	0	0	0	0	0	0	0	0	0	0	0	0	0	0	0	0	0	0	0	0	0	0	0	0	0	0	0	0	0	0
chr4	13848964	13849055	92	wago12_target_1054	673.9	282.6	587	587	717.4	173.9	706.5	413	1228.3	413	858.7	304.3	195.7	130.4	0	0	0	815.2	826.1	32.6	663	326.1	163	315.2	358.7	108.7	32.6	1717.4	1293.5	250		wago12_target_1054	0	0	0	0	0	0	0	0	0	0	0	0	0	0	0	0	0	0	0	0	0	0	0	0	0	0	0	0	0	0	0	0	0	0	0	0	0
chr4	13882966	13883265	300	wago12_target_1055	1060	2180	1900	1696.7	470	1056.7	586.7	783.3	876.7	386.7	920	1073.3	956.7	1396.7	346.7	20	13.3	433.3	723.3	946.7	1200	1183.3	840	316.7	363.3	76.7	26.7	1040	793.3	620		wago12_target_1055	0	0	0	0	0	0	0	0	0	3.3	0	0	0	0	0	3.3	0	0	0	10	0	0	0	0	0	0	0	0	0	0	0	3.3	0	0	0	0	0
chr4	13895537	13895812	276	wago12_target_1056	384.1	434.8	452.9	529	434.8	405.8	318.8	612.3	558	1112.3	257.2	231.9	242.8	474.6	394.9	14.5	3.6	1380.4	605.1	2188.4	626.8	641.3	365.9	155.8	507.2	206.5	90.6	340.6	279	4786.2		wago12_target_1056	0	0	0	0	0	0	0	0	0	0	0	0	0	0	0	0	0	3.6	0	0	0	0	0	0	0	0	0	0	0	0	0	0	0	0	0	0	0
chr4	13898751	13899289	539	wago12_target_1057	853.4	753.2	697.6	452.7	380.3	415.6	382.2	554.7	1020.4	2126.2	662.3	475	380.3	471.2	181.8	5.6	3.7	526.9	803.3	4855.3	779.2	658.6	460.1	70.5	167	63.1	33.4	341.4	391.5	6586.3		wago12_target_1057	0	0	0	0	0	0	0	0	0	1.9	1.9	0	0	0	0	0	0	0	0	1.9	0	0	0	0	0	0	0	0	0	0	0	0	0	0	0	0	0
chr5	69481	70263	783	wago12_target_1058	3093.2	1859.5	1485.3	1127.7	931	1180.1	923.4	1546.6	1841.6	780.3	2145.6	1522.3	1311.6	1140.5	412.5	47.3	25.5	1397.2	1923.4	1048.5	1853.1	1582.4	890.2	948.9	933.6	220.9	183.9	1019.2	794.4	390.8		wago12_target_1058	1.3	1.3	0	1.3	1.3	0	0	0	1.3	0	0	0	0	0	0	0	0	1.3	1.3	2.6	0	0	0	0	0	0	0	0	2.6	0	0	1.3	0	0	0	0	0
chr5	99035	104057	5023	wago12_target_1059	1923.6	1480.4	1077.6	713.5	627.1	594.3	524	967.4	1565.6	1190.9	894.9	835.6	629.1	933.7	306	41.6	14.1	821.2	1335.7	1039.2	1378.9	1162.7	651.8	193.3	251	54.7	62.5	741.8	1130.4	694.8		wago12_target_1059	0.8	0.6	0.2	0.2	1.8	0.4	0.4	0.2	1.4	0.4	0.6	0.2	0	0	0.2	0	0	0.2	0.2	0.2	0	0	0	0.2	0	0	0	0	3.2	0.6	0	0.2	0	0	0	0	0
chr5	138703	140791	2089	wago12_target_1060	802.8	1078.5	1287.7	1048.8	651	532.8	506.5	815.7	665.4	708.5	270.9	365.2	292.5	347.5	100.5	11	3.4	608.4	475.3	253.7	1036.9	1323.6	801.8	261.8	251.8	87.1	55.5	529.9	384.4	236.5		wago12_target_1060	1.4	1	0.5	0.5	0.5	0.5	0	0	0.5	0.5	0.5	0	0	0	0.5	0.5	0.5	0	0	0	0	0	0	0	0	0	0	0	0	0.5	0	0	0	0	0	0	0
chr5	143243	143396	154	wago12_target_1061	2811.7	2084.4	1837.7	1636.4	2058.4	1746.8	2188.3	1311.7	1233.8	1720.8	623.4	474	357.1	532.5	220.8	45.5	13	831.2	642.9	1396.1	974	993.5	422.1	279.2	733.8	259.7	292.2	649.4	1032.5	1818.2		wago12_target_1061	0	0	0	0	0	0	0	0	0	0	0	0	0	0	0	0	0	0	0	0	0	0	0	0	0	0	0	0	0	0	0	0	0	0	0	0	0
chr5	244527	246618	2092	wago12_target_1062	1803.1	1365.2	1232.3	879.5	984.7	864.2	872.4	835.6	744.7	460.8	888.1	562.1	371.9	701.2	247.6	22.9	18.6	658.2	595.1	237.1	1024.4	958.9	526.8	286.8	373.8	132.9	121.9	762.4	674.5	460.8		wago12_target_1062	3.8	3.3	1.4	1.9	2.4	0	0	1	3.3	1.9	1.4	1	1	1.4	1.9	1.9	1	2.9	3.3	4.8	4.8	13.4	4.3	9.6	5.3	0.5	6.2	1.4	1	1.9	1.4	3.8	8.6	4.3	0.5	6.2	1.4
chr5	285890	287074	1185	wago12_target_1063	1497.9	1317.3	1266.7	885.2	896.2	746.8	850.6	1303	536.7	165.4	1384	902.1	597.5	894.5	394.9	24.5	17.7	894.5	558.6	286.9	1397.5	1341.8	873.4	321.5	530.8	151.9	85.2	581.4	345.1	292		wago12_target_1063	0.8	0.8	0	0	1.7	0	0	0	0	0.8	0.8	0.8	0	0	0	0	0	0.8	0	0.8	0.8	0.8	0.8	0.8	0	0	0	0	0.8	0	0	0.8	0.8	0.8	0	0	0
chr5	411269	413231	1963	wago12_target_1064	1273.6	740.2	968.4	686.7	1133	775.9	985.2	1068.8	324	346.9	417.7	441.7	367.3	584.3	148.2	26	8.7	671.4	349.5	278.7	560.9	766.2	419.3	106.5	363.7	57.6	97.8	723.4	196.6	189		wago12_target_1064	1	1	1	1.5	2.5	0	0	0	0.5	0.5	0.5	0	0	0	0	0	0	1	0.5	0.5	0.5	0.5	0.5	0.5	0	0	0	0	1	0.5	0	0.5	0.5	0.5	0	0	0
chr5	598109	598169	61	wago12_target_1065	65.6	32.8	49.2	49.2	32.8	0	65.6	32.8	770.5	16.4	1098.4	2098.4	3311.5	950.8	1311.5	557.4	623	82	1114.8	311.5	163.9	98.4	32.8	5459	426.2	147.5	1016.4	131.1	491.8	262.3		wago12_target_1065	229.5	311.5	295.1	344.3	180.3	0	16.4	32.8	196.7	98.4	131.1	16.4	32.8	49.2	49.2	98.4	82	163.9	180.3	147.5	98.4	82	65.6	32.8	32.8	49.2	49.2	65.6	32.8	114.8	65.6	163.9	98.4	114.8	49.2	49.2	65.6
chr5	608674	608725	52	wago12_target_1066	19.2	38.5	96.2	96.2	76.9	0	57.7	19.2	1153.8	38.5	1019.2	1961.5	1307.7	653.8	750	884.6	980.8	153.8	480.8	500	250	115.4	653.8	1653.8	500	211.5	326.9	96.2	1115.4	57.7		wago12_target_1066	134.6	173.1	192.3	211.5	115.4	0	0	57.7	230.8	192.3	230.8	19.2	19.2	38.5	38.5	38.5	96.2	192.3	173.1	76.9	153.8	134.6	134.6	76.9	0	57.7	57.7	115.4	57.7	173.1	38.5	153.8	134.6	57.7	57.7	57.7	115.4
chr5	615810	624480	8671	wago12_target_1067	1564.9	1209.4	1420.6	2593.9	2330.8	1572.1	1624.3	3728.5	581.6	844.9	762.9	744.8	782.5	1639.7	1508.8	120.6	59.3	2127.1	671.1	941.6	658.9	660.9	562.3	395.2	1388.1	332.5	292.4	2199.4	500.5	1440.5		wago12_target_1067	4.4	4.6	3.7	4.5	3.5	0.3	0.3	0.6	2	2.2	2	1	0.9	4.7	3.9	3.5	2.4	4.2	4.7	6.2	8	9.2	9.9	6.8	4.3	1.7	2.3	1.8	1.3	1.7	3	5	8.5	7.3	1.7	2.3	1.8
chr5	691174	691230	57	wago12_target_1068	157.9	105.3	193	210.5	175.4	0	70.2	122.8	807	0	3403.5	3280.7	3157.9	5561.4	2210.5	1666.7	2350.9	386	543.9	421.1	333.3	298.2	1035.1	5842.1	649.1	578.9	1561.4	456.1	684.2	175.4		wago12_target_1068	263.2	263.2	280.7	245.6	157.9	17.5	17.5	70.2	122.8	52.6	52.6	17.5	17.5	17.5	52.6	87.7	70.2	87.7	140.4	87.7	52.6	35.1	35.1	35.1	0	35.1	70.2	35.1	70.2	52.6	52.6	105.3	52.6	35.1	35.1	70.2	35.1
chr5	709003	709068	66	wago12_target_1069	60.6	0	75.8	30.3	151.5	0	60.6	0	393.9	0	727.3	1757.6	1772.7	848.5	1742.4	1848.5	1500	15.2	90.9	0	90.9	121.2	227.3	2454.5	621.2	333.3	969.7	45.5	530.3	30.3		wago12_target_1069	242.4	287.9	287.9	257.6	181.8	30.3	15.2	30.3	75.8	15.2	30.3	15.2	15.2	15.2	15.2	45.5	45.5	75.8	90.9	75.8	45.5	30.3	45.5	45.5	15.2	15.2	30.3	15.2	30.3	30.3	30.3	90.9	45.5	30.3	15.2	30.3	15.2
chr5	744184	747620	3437	wago12_target_1070	503.6	990.7	1004.1	961.3	546.7	496.7	471.3	846.4	343	260.1	626.4	604.6	410	436.4	148.7	16.9	7	573.2	379.1	192.9	868.2	821.6	609	121.9	288.6	85.8	72.7	812.9	252	135.3		wago12_target_1070	2	1.5	0.6	0.9	0.6	0	0	0	0.6	0.6	0.6	0.3	0.6	0.9	0.9	0.6	0.9	0.6	0.3	0.9	0.3	0.3	0.3	0.3	0	0	0.3	0	0.9	0.6	0.6	0.6	0.3	0.3	0	0.3	0
chr5	806396	806462	67	wago12_target_1071	44.8	29.9	59.7	44.8	14.9	0	14.9	0	59.7	0	597	1059.7	1149.3	940.3	104.5	74.6	134.3	44.8	74.6	0	164.2	209	477.6	850.7	209	0	104.5	59.7	417.9	209		wago12_target_1071	119.4	149.3	134.3	104.5	29.9	0	0	0	14.9	29.9	29.9	14.9	14.9	89.6	59.7	74.6	74.6	74.6	89.6	44.8	104.5	104.5	74.6	29.9	0	0	14.9	14.9	0	29.9	59.7	74.6	104.5	119.4	0	14.9	14.9
chr5	882412	884472	2061	wago12_target_1072	814.7	1127.6	787	1037.8	2109.2	1562.3	1564.3	1864.1	1296.9	591.9	427	296.5	191.2	519.2	222.2	17	6.3	1214	1148.5	419.2	974.8	721.5	507	397.4	2891.3	1189.2	480.3	1038.3	1172.7	569.1		wago12_target_1072	0.5	0	0	0	0.5	0	0	0	0	0	0	0	0	0	0	0	0	0	0	0	0	0	0	0	0	0	0	0	0	0	0	0	0	0	0	0	0
chr5	932172	933347	1176	wago12_target_1073	792.5	807	797.6	704.1	1011.9	938.8	955.8	971.1	950.7	778.1	608.8	429.4	445.6	773.8	288.3	45.9	11.9	582.5	829.9	488.9	892.9	952.4	662.4	363.9	1308.7	443.9	237.2	662.4	920.9	893.7		wago12_target_1073	0.9	0.9	0	0	0.9	0	0	0	0	0	0	0	0	0	0.9	0	0	0	0	0	0	0	0	0	0	0	0	0	0	0	0	0	0	0	0	0	0
chr5	1095004	1096146	1143	wago12_target_1074	1678	1018.4	738.4	412.9	488.2	246.7	321.1	524.1	381.5	199.5	638.7	284.3	216.1	281.7	91	10.5	3.5	385.8	407.7	122.5	1208.2	981.6	327.2	179.4	137.4	16.6	15.7	335.1	707.8	260.7		wago12_target_1074	1.7	1.7	1.7	0.9	0	0	0	0	3.5	3.5	3.5	1.7	0	1.7	0	0.9	2.6	4.4	1.7	0.9	0	0	0	2.6	1.7	0.9	0	0	0	2.6	1.7	1.7	0	0.9	0.9	0	0
chr5	1126886	1127081	196	wago12_target_1075	10.2	5.1	0	5.1	0	0	0	10.2	1418.4	1173.5	0	0	0	0	0	0	0	5.1	693.9	591.8	0	0	0	0	0	20.4	0	0	1168.4	408.2		wago12_target_1075	0	0	0	0	0	0	0	0	0	0	0	0	0	0	0	0	0	0	0	0	0	0	0	0	0	0	0	0	0	0	0	0	0	0	0	0	0
chr5	1146277	1152535	6259	wago12_target_1076	406.9	522.1	398.8	617.5	1228.8	774.1	1047.1	1338.7	1171.4	552.6	197.6	136.3	113.9	340.6	143	10.2	4.8	811.3	943.6	281.4	450.7	410.9	263.6	246.4	1752.7	687	335.2	790.4	1135.6	542.4		wago12_target_1076	0.8	0.5	0.3	0.3	0.6	0	0	0	0.3	0.3	0.2	0	0	0.2	0.2	0.2	0.2	0.2	0	0.3	0.3	0.2	0.2	0.2	0	0	0.2	0.2	0.3	0.2	0.2	0.2	0.2	0	0	0.2	0.2
chr5	1189643	1193678	4036	wago12_target_1077	11864.7	13195	14909.6	16177.7	18682.4	17024	17266.1	18756.9	8079.5	10907.8	7382.1	7504	7198.5	13264.4	7008.7	519.3	141.5	14625.4	8305	8591.2	13601.6	15449.5	10134	4242.3	12746	5116.5	2646.2	9802	4995.5	13637.5		wago12_target_1077	1.2	1.2	1	0.7	0.5	0	0	0.2	0.2	0	0.2	0.5	0.5	0.2	0.2	0.2	0.2	2.2	1.2	1.7	2.7	2.5	1.2	1	0.2	1	0.5	1	0.5	0.2	0.2	1.7	2.7	0.7	1	0.5	1
chr5	1300444	1300525	82	wago12_target_1078	73.2	0	48.8	36.6	61	0	36.6	24.4	317.1	0	548.8	719.5	1463.4	475.6	1743.9	268.3	390.2	48.8	146.3	0	12.2	61	280.5	1097.6	414.6	109.8	426.8	170.7	426.8	292.7		wago12_target_1078	97.6	109.8	97.6	158.5	146.3	24.4	12.2	36.6	73.2	36.6	36.6	12.2	24.4	24.4	24.4	12.2	36.6	61	73.2	48.8	85.4	73.2	85.4	48.8	24.4	24.4	109.8	61	36.6	36.6	24.4	61	85.4	36.6	24.4	109.8	61
chr5	1396186	1396488	303	wago12_target_1079	785.5	1240.9	372.9	198	112.2	244.2	158.4	125.4	178.2	39.6	138.6	16.5	72.6	23.1	23.1	9.9	6.6	118.8	359.7	118.8	508.3	174.9	95.7	108.9	42.9	16.5	9.9	207.9	399.3	115.5		wago12_target_1079	33	39.6	26.4	23.1	13.2	3.3	0	0	0	0	0	0	3.3	13.2	9.9	6.6	3.3	3.3	3.3	3.3	6.6	3.3	3.3	0	0	3.3	3.3	3.3	0	0	6.6	3.3	3.3	3.3	3.3	3.3	3.3
chr5	1457180	1458337	1158	wago12_target_1080	1279.8	418	429.2	362.7	219.3	156.3	173.6	108.8	103.6	36.3	469.8	209	86.4	113.1	97.6	6	5.2	125.2	134.7	107.1	106.2	76	49.2	25	14.7	6	6	50.1	166.7	24.2		wago12_target_1080	1.7	1.7	2.6	1.7	0.9	0	0	0	0.9	0	0	0	0	3.5	1.7	1.7	1.7	1.7	0.9	0.9	0.9	0.9	0.9	0	0	1.7	0	0.9	0	0	1.7	0.9	0.9	0.9	1.7	0	0.9
chr5	1521427	1521548	122	wago12_target_1081	163.9	73.8	41	16.4	1950.8	2836.1	1696.7	1057.4	0	8.2	49.2	0	229.5	295.1	827.9	770.5	237.7	2082	0	0	32.8	32.8	254.1	623	13770.5	34860.7	17959	16204.9	0	0		wago12_target_1081	0	0	0	16.4	114.8	163.9	82	0	0	0	0	0	0	0	0	0	0	8.2	8.2	0	0	0	0	0	0	0	0	0	8.2	0	0	8.2	0	0	0	0	0
chr5	1649589	1649735	147	wago12_target_1082	47.6	13.6	61.2	95.2	210.9	34	95.2	20.4	353.7	6.8	802.7	1857.1	2156.5	1911.6	2768.7	1483	1251.7	163.3	442.2	40.8	61.2	163.3	741.5	5537.4	1108.8	761.9	734.7	258.5	585	47.6		wago12_target_1082	278.9	367.3	312.9	619	625.9	102	40.8	40.8	27.2	20.4	20.4	40.8	74.8	6.8	6.8	6.8	13.6	20.4	40.8	61.2	183.7	136.1	190.5	170.1	40.8	142.9	265.3	190.5	34	34	20.4	40.8	156.5	435.4	142.9	265.3	190.5
chr5	1700582	1700724	143	wago12_target_1083	111.9	251.7	76.9	69.9	167.8	307.7	230.8	160.8	1622.4	293.7	692.3	433.6	454.5	608.4	188.8	42	76.9	258.7	2685.3	1014	405.6	314.7	223.8	566.4	447.6	146.9	139.9	440.6	8307.7	2664.3		wago12_target_1083	21	14	14	7	7	0	0	0	14	7	7	7	7	35	21	7	7	7	7	7	7	14	14	7	7	0	7	7	0	7	14	7	7	90.9	0	7	7
chr5	1738555	1738619	65	wago12_target_1084	76.9	30.8	15.4	46.2	46.2	15.4	76.9	15.4	61.5	15.4	1615.4	1676.9	1369.2	1046.2	323.1	138.5	169.2	61.5	46.2	153.8	753.8	923.1	1523.1	1676.9	261.5	800	538.5	261.5	400	184.6		wago12_target_1084	61.5	61.5	61.5	61.5	30.8	15.4	0	0	15.4	15.4	15.4	0	0	30.8	15.4	46.2	15.4	76.9	76.9	123.1	76.9	61.5	123.1	61.5	30.8	0	15.4	46.2	0	15.4	30.8	92.3	76.9	276.9	0	15.4	46.2
chr5	1798455	1798681	227	wago12_target_1085	1458.1	440.5	444.9	193.8	259.9	242.3	149.8	167.4	83.7	30.8	559.5	365.6	163	268.7	30.8	17.6	0	171.8	96.9	273.1	396.5	207	57.3	0	17.6	35.2	22	79.3	44.1	39.6		wago12_target_1085	0	0	0	0	0	0	0	0	0	0	0	0	0	0	0	0	0	0	0	0	0	0	0	0	0	0	0	0	0	0	0	0	0	0	0	0	0
chr5	1814975	1815091	117	wago12_target_1086	51.3	205.1	85.5	42.7	42.7	51.3	17.1	8.5	59.8	8.5	769.2	871.8	1025.6	333.3	470.1	68.4	68.4	102.6	68.4	25.6	965.8	1299.1	649.6	3538.5	333.3	111.1	68.4	213.7	435.9	136.8		wago12_target_1086	51.3	51.3	68.4	59.8	25.6	0	0	0	8.5	8.5	8.5	0	8.5	25.6	25.6	51.3	34.2	42.7	59.8	42.7	34.2	34.2	94	42.7	25.6	0	8.5	8.5	8.5	8.5	25.6	51.3	34.2	51.3	0	8.5	8.5
chr5	1821521	1822001	481	wago12_target_1087	1463.6	983.4	935.6	461.5	411.6	420	376.3	295.2	199.6	45.7	833.7	517.7	243.2	191.3	160.1	20.8	4.2	195.4	253.6	403.3	467.8	505.2	297.3	99.8	35.3	0	10.4	172.6	81.1	6.2		wago12_target_1087	2.1	0	2.1	2.1	0	0	0	0	0	0	0	0	0	0	0	0	0	0	0	0	0	2.1	0	0	0	0	0	0	0	0	0	0	0	0	0	0	0
chr5	1860921	1860973	53	wago12_target_1088	1698.1	490.6	415.1	603.8	717	415.1	509.4	1037.7	434	3867.9	528.3	1075.5	566	1056.6	660.4	18.9	37.7	1094.3	434	981.1	773.6	1622.6	547.2	1075.5	396.2	207.5	150.9	679.2	698.1	1452.8		wago12_target_1088	0	0	0	0	0	0	0	0	0	0	0	0	0	0	0	0	0	0	0	0	0	0	0	0	0	0	0	0	0	0	0	0	0	0	0	0	0
chr5	1908214	1954028	45815	wago12_target_1089	1088.6	1070.3	1118.9	1386.4	2477.2	3087.9	2685.2	1177.6	284.3	342	552.9	517	261.3	1228.4	458.4	73.3	40.8	977.9	456.4	376.6	836.2	934.7	789.5	298.6	1373.6	1002.4	388.4	926.3	326.7	297.9		wago12_target_1089	0.9	0.4	0.4	0.7	1.5	0.1	0.1	0	0.5	0.1	0.1	7.6	58.7	0.3	0.6	1	0	0	0	0	0	0	0	0.1	0	0	0	0	0.3	11.4	12.7	0	0	0.1	0	0	0
chr5	1956818	1956924	107	wago12_target_1090	2177.6	1065.4	588.8	196.3	289.7	420.6	196.3	205.6	336.4	121.5	1336.4	355.1	373.8	205.6	186.9	56.1	9.3	74.8	327.1	523.4	523.4	401.9	233.6	0	121.5	0	28	112.1	243	158.9		wago12_target_1090	0	0	0	0	0	0	0	0	0	0	0	0	0	0	0	0	0	0	0	0	0	0	0	0	0	0	0	0	0	0	0	0	0	0	0	0	0
chr5	1998439	1998598	160	wago12_target_1091	18.8	0	0	18.8	537.5	1025	868.8	300	6.2	18.8	0	0	12.5	43.8	287.5	118.8	31.2	293.8	6.2	0	0	18.8	0	62.5	1856.2	7268.8	3825	4206.2	25	0		wago12_target_1091	0	0	0	6.2	25	12.5	6.2	0	0	0	0	0	6.2	6.2	25	12.5	6.2	43.8	31.2	25	18.8	18.8	37.5	12.5	6.2	6.2	0	0	6.2	0	12.5	31.2	18.8	12.5	6.2	0	0
chr5	2094455	2096174	1720	wago12_target_1092	54.7	37.8	25	13.4	16.3	6.4	5.2	14.5	32.6	11172.7	206.4	228.5	147.7	36.6	61.6	17.4	36.6	91.3	157	327.9	135.5	62.2	162.2	309.9	60.5	29.1	202.3	133.1	226.7	57483.7		wago12_target_1092	2.9	2.3	2.9	3.5	1.7	0	0	0.6	0.6	0.6	1.2	1.2	1.2	23.3	11.6	9.3	10.5	29.7	20.3	16.9	4.7	1.7	1.7	1.2	1.7	1.7	0.6	2.3	0.6	0.6	11	22.1	3.5	1.7	1.7	0.6	2.3
chr5	2159870	2159984	115	wago12_target_1093	8.7	0	0	17.4	217.4	78.3	817.4	652.2	0	0	17.4	0	43.5	0	417.4	5043.5	4973.9	3939.1	26.1	0	0	8.7	0	208.7	1234.8	4226.1	6165.2	5513	0	0		wago12_target_1093	0	0	0	8.7	252.2	1069.6	913	0	0	0	0	0	0	0	0	0	0	0	0	0	0	0	0	0	0	0	0	0	8.7	0	0	0	0	0	0	0	0
chr5	2179982	2180402	421	wago12_target_1094	268.4	187.6	125.9	57	38	40.4	21.4	64.1	2391.9	2030.9	434.7	254.2	54.6	57	57	35.6	19	64.1	1581.9	781.5	239.9	80.8	30.9	135.4	40.4	23.8	16.6	64.1	3869.4	1665.1		wago12_target_1094	2.4	2.4	0	0	0	0	0	0	0	0	0	0	0	0	0	0	0	0	0	0	0	0	0	0	0	0	0	0	0	0	0	0	0	0	0	0	0
chr5	2345420	2346096	677	wago12_target_1095	3295.4	2772.5	1791.7	697.2	1032.5	274.7	491.9	989.7	159.5	31	1493.4	672.1	525.8	1158.1	440.2	39.9	31	601.2	248.2	93.1	834.6	370.8	164	155.1	99	67.9	50.2	360.4	82.7	84.2		wago12_target_1095	11.8	17.7	16.2	19.2	17.7	3	1.5	1.5	1.5	1.5	1.5	3	4.4	20.7	8.9	4.4	8.9	26.6	25.1	19.2	23.6	25.1	28.1	20.7	8.9	3	4.4	7.4	3	1.5	10.3	23.6	25.1	11.8	3	4.4	7.4
chr5	2510540	2512299	1760	wago12_target_1096	1263.6	1122.2	991.5	801.7	623.3	84.1	135.2	783.5	175.6	75.6	290.9	135.8	104.5	13.6	11.4	25.6	5.7	641.5	129.5	67	1106.8	675.6	298.3	100	170.5	361.9	106.8	1385.8	75.6	4		wago12_target_1096	0.6	0	0	0	1.1	13.1	9.1	144.9	0.6	0.6	0.6	0	0	0.6	0	0.6	0	0	0	0	0	0	0	0	0	461.4	0	360.2	30.1	0.6	0	0	0	0	461.4	0	360.2
chr5	2565092	2565210	119	wago12_target_1097	42	67.2	50.4	176.5	1462.2	1395	966.4	596.6	0	8.4	0	159.7	268.9	613.4	1285.7	92.4	67.2	487.4	8.4	84	33.6	25.2	159.7	479	2428.6	1521	789.9	1033.6	8.4	0		wago12_target_1097	0	0	0	16.8	33.6	0	0	0	0	0	0	0	0	0	0	0	0	0	0	0	0	0	0	0	0	0	0	0	0	0	0	0	0	0	0	0	0
chr5	2576059	2576367	309	wago12_target_1098	16.2	16.2	22.7	84.1	2948.2	5825.2	5207.1	1530.7	12.9	19.4	38.8	90.6	433.7	414.2	1957.9	786.4	187.7	2051.8	38.8	61.5	123	74.4	414.2	647.2	16475.7	53411	22417.5	19236.2	45.3	265.4		wago12_target_1098	9.7	6.5	6.5	22.7	77.7	12.9	6.5	9.7	29.1	12.9	12.9	6.5	3.2	3.2	9.7	25.9	12.9	12.9	12.9	42.1	22.7	25.9	32.4	16.2	12.9	0	3.2	3.2	45.3	12.9	9.7	22.7	25.9	42.1	0	3.2	3.2
chr5	2683718	2683835	118	wago12_target_1099	940.7	3627.1	2457.6	2016.9	1211.9	1796.6	932.2	898.3	372.9	601.7	576.3	59.3	152.5	59.3	33.9	25.4	8.5	245.8	237.3	67.8	711.9	983.1	262.7	322	279.7	25.4	16.9	500	711.9	76.3		wago12_target_1099	0	0	0	0	0	0	0	0	0	0	0	0	0	0	0	0	0	0	0	0	0	0	0	0	0	0	0	0	0	0	0	0	0	0	0	0	0
chr5	2722332	2722615	284	wago12_target_1100	2690.1	1612.7	4616.2	5172.5	17348.6	8757	11978.9	8524.6	735.9	243	3690.1	1785.2	4908.5	7482.4	4130.3	144.4	38.7	3390.8	735.9	447.2	3084.5	6595.1	13176.1	13827.5	28933.1	6852.1	5260.6	5221.8	788.7	288.7		wago12_target_1100	0	0	0	0	0	0	0	0	0	0	0	0	0	0	0	0	0	0	0	0	0	0	0	0	0	0	0	0	0	0	0	0	0	0	0	0	0
chr5	2823603	2826721	3119	wago12_target_1101	4655.7	4470	3595.7	2880.7	3825.6	5303.9	3766.3	4437	3045.2	2624.2	2184	1626.2	1382.5	1993.3	1559.8	114.1	38.5	2383.1	2512	3975	2849	2263.5	1257.8	535.7	2012.2	1415.2	561.4	2702.1	1456.2	2644.4		wago12_target_1101	0	0	0	0	0	0	0	0	0	0	0	0	0	0	0	0	0	0.3	0	0	0	0	0.3	0.6	0	0	0	0	0.6	0	0	0	0	0.3	0	0	0
chr5	2848947	2849243	297	wago12_target_1102	626.3	609.4	491.6	353.5	242.4	188.6	195.3	195.3	3693.6	6794.6	616.2	535.4	175.1	269.4	114.5	20.2	23.6	212.1	2003.4	1404	622.9	427.6	154.9	225.6	53.9	6.7	33.7	138	5700.3	2454.5		wago12_target_1102	0	0	0	0	0	0	0	0	3.4	0	0	0	0	0	0	0	0	3.4	0	0	0	0	0	3.4	0	0	0	0	0	0	0	0	0	3.4	0	0	0
chr5	2925749	2925801	53	wago12_target_1103	94.3	56.6	56.6	18.9	0	0	18.9	18.9	18.9	0	2547.2	3037.7	3301.9	6264.2	660.4	94.3	37.7	113.2	18.9	0	264.2	264.2	434	358.5	18.9	18.9	0	56.6	37.7	37.7		wago12_target_1103	0	0	0	0	0	0	0	0	0	0	0	0	0	0	0	0	0	0	0	0	0	0	0	0	0	0	0	0	0	0	0	0	0	0	0	0	0
chr5	3130478	3131518	1041	wago12_target_1104	1085.5	854	847.3	718.5	777.1	408.3	622.5	1257.4	766.6	1848.2	465.9	391.9	344.9	397.7	281.5	41.3	23.1	892.4	653.2	1432.3	782.9	854	588.9	251.7	405.4	111.4	123	573.5	318	2019.2		wago12_target_1104	0	0	0	0	0	0	0	0	0	0	0	0	0	0	0	0	0	1	0	0	0	0	0	0	0	0	0	0	1.9	0	0	0	0	0	0	0	0
chr5	3154541	3162227	7687	wago12_target_1105	2172.4	2377.4	2017.4	1763.4	1592.4	1911.8	1639.4	1911.4	2673.3	1873.9	857.2	715.6	694.5	727.9	518.7	133.1	47.6	1370.4	2149.9	1413.9	1376.5	1316.9	777.7	370.2	684	315.6	299.5	817.4	1707.2	831.7		wago12_target_1105	0.1	0.1	0.1	0.1	0.8	0	0	0	0.1	0	0	0.3	0.3	0	0	0	0	0	0	0.1	0.1	0	0.1	0.3	0	0.1	0.8	0	0.3	0.1	0.1	0	0.1	0	0.1	0.8	0
chr5	3193284	3193843	560	wago12_target_1106	3876.8	1853.6	739.3	164.3	223.2	212.5	167.9	151.8	94.6	19.6	910.7	151.8	30.4	0	42.9	0	0	119.6	107.1	69.6	294.6	67.9	0	0	17.9	7.1	0	71.4	46.4	42.9		wago12_target_1106	0	0	0	0	0	0	0	0	8.9	35.7	30.4	17.9	14.3	33.9	23.2	25	51.8	16.1	10.7	3.6	0	0	0	0	0	0	0	1.8	0	23.2	30.4	10.7	0	0	0	0	1.8
chr5	3217721	3217849	129	wago12_target_1107	5193.8	7356.6	7046.5	4860.5	4139.5	1441.9	2085.3	4581.4	3217.1	682.2	1441.9	922.5	651.2	410.9	294.6	62	38.8	1449.6	1147.3	271.3	8341.1	7697.7	2767.4	1472.9	1271.3	441.9	271.3	2348.8	4589.1	1333.3		wago12_target_1107	0	0	0	0	0	0	0	0	0	0	0	7.8	15.5	54.3	85.3	62	54.3	23.3	7.8	7.8	7.8	7.8	7.8	0	0	0	0	0	0	7.8	54.3	15.5	7.8	0	0	0	0
chr5	3313445	3313812	368	wago12_target_1108	1111.4	1877.7	1578.8	712	896.7	459.2	752.7	817.9	236.4	59.8	766.3	771.7	198.4	347.8	187.5	24.5	2.7	388.6	195.7	92.4	1410.3	1630.4	763.6	141.3	152.2	59.8	32.6	407.6	95.1	27.2		wago12_target_1108	2.7	0	0	0	0	0	0	0	0	0	0	0	0	0	0	0	0	0	0	0	0	0	0	0	0	0	0	0	0	0	0	0	0	0	0	0	0
chr5	3484501	3498116	13616	wago12_target_1109	1498.7	1659.7	1272.5	950.4	1060	678.2	748.5	860.1	276.6	99.9	855	607.2	467.9	456.7	249.3	119.2	213.9	775.9	329.9	165.2	1729.6	1445.9	680.2	244.7	592.8	148.3	161.4	687.1	188.9	98.1		wago12_target_1109	3.2	1	1.1	0.7	1	0.2	1	10.2	0.1	0	0	19.1	40.2	0.4	0.8	1.1	0	0	0	0	0.1	0.2	12.9	27.6	3.4	3	0	3.3	3.9	8.7	8.9	0	0.1	10.7	3	0	3.3
chr5	3585311	3585365	55	wago12_target_1110	54.5	18.2	36.4	18.2	36.4	0	0	18.2	18.2	18.2	781.8	1200	3000	1763.6	872.7	0	18.2	218.2	145.5	0	54.5	200	0	0	18.2	18.2	0	54.5	36.4	690.9		wago12_target_1110	0	0	0	0	0	0	0	0	0	0	0	0	0	0	0	0	0	0	0	0	0	0	0	0	0	0	0	0	0	0	0	0	0	0	0	0	0
chr5	3603433	3603520	88	wago12_target_1111	886.4	125	238.6	329.5	522.7	79.5	1102.3	704.5	1034.1	329.5	9136.4	12545.5	19170.5	6659.1	15204.5	15193.2	11318.2	27340.9	1897.7	534.1	886.4	1181.8	2238.6	8977.3	1215.9	1522.7	10250	4272.7	7613.6	670.5		wago12_target_1111	0	0	0	11.4	0	0	0	0	0	0	0	0	0	0	0	0	0	0	0	0	0	0	0	0	0	0	0	0	0	0	0	0	0	0	0	0	0
chr5	3625636	3626166	531	wago12_target_1112	670.4	386.1	126.2	77.2	169.5	1239.2	1016.9	265.5	13.2	24.5	146.9	35.8	15.1	3.8	37.7	43.3	9.4	86.6	9.4	1.9	139.4	86.6	28.2	26.4	148.8	1653.5	949.2	536.7	13.2	5.6		wago12_target_1112	0	0	0	0	5.6	11.3	3.8	0	0	0	0	0	0	0	0	0	0	1.9	0	0	0	0	0	0	0	0	0	0	1.9	0	0	0	0	0	0	0	0
chr5	3661425	3661481	57	wago12_target_1113	6245.6	2771.9	1631.6	350.9	1280.7	701.8	1035.1	263.2	157.9	17.5	3403.5	912.3	526.3	298.2	228.1	0	0	210.5	122.8	315.8	2736.8	1175.4	736.8	0	122.8	35.1	0	193	210.5	403.5		wago12_target_1113	0	0	0	0	0	0	0	0	0	0	0	0	0	0	0	0	0	0	0	0	0	0	0	0	0	0	0	0	0	0	0	0	0	0	0	0	0
chr5	3677584	3678159	576	wago12_target_1114	1614.6	1111.1	1045.1	920.1	691	796.9	543.4	857.6	467	234.4	781.3	630.2	548.6	748.3	326.4	24.3	22.6	458.3	251.7	191	850.7	722.2	474	224	583.3	178.8	99	378.5	220.5	458.3		wago12_target_1114	0	0	0	0	0	0	0	0	0	0	0	0	0	0	0	0	0	0	3.5	8.7	0	0	0	0	0	0	0	0	0	0	0	3.5	0	0	0	0	0
chr5	3756054	3756119	66	wago12_target_1115	969.7	197	151.5	30.3	75.8	45.5	30.3	45.5	60.6	45.5	2515.2	575.8	106.1	0	0	0	0	60.6	75.8	0	227.3	106.1	227.3	0	0	0	0	90.9	0	0		wago12_target_1115	0	0	0	0	0	0	0	0	0	0	0	0	0	0	0	0	0	0	0	0	0	0	0	0	0	0	15.2	0	0	0	0	0	0	0	0	15.2	0
chr5	3911028	3912287	1260	wago12_target_1116	1166.7	1284.1	1037.3	739.7	554.8	454.8	460.3	397.6	219	71.4	559.5	233.3	184.1	167.5	67.5	4.8	3.2	265.9	295.2	231.7	674.6	448.4	165.1	45.2	63.5	47.6	34.9	253.2	107.9	33.3		wago12_target_1116	0.8	0.8	0	0	0	0	0	0	0	0	0	0	0	0	0	0	0	0	0	0	0	0	0	0	0	0	0	0	0	0	0	0	0	0	0	0	0
chr5	4069926	4070458	533	wago12_target_1117	2913.7	3133.2	1386.5	1015	1024.4	1786.1	1515.9	1476.5	1803	1142.6	823.6	561	412.8	425.9	290.8	86.3	65.7	335.8	499.1	273.9	1266.4	801.1	401.5	178.2	480.3	315.2	337.7	485.9	643.5	921.2		wago12_target_1117	0	0	0	0	0	0	0	0	0	0	0	0	0	0	0	0	0	1.9	1.9	0	0	0	1.9	1.9	0	0	0	0	0	0	0	0	0	0	0	0	0
chr5	4082554	4082944	391	wago12_target_1118	1769.8	821	470.6	107.4	289	135.5	232.7	81.8	28.1	12.8	849.1	278.8	115.1	61.4	15.3	7.7	2.6	87	23	33.2	342.7	135.5	20.5	0	10.2	7.7	5.1	51.2	12.8	5.1		wago12_target_1118	0	0	0	0	0	0	0	0	0	0	0	0	0	0	0	0	0	0	0	0	0	0	0	0	0	0	0	0	0	0	0	0	0	0	0	0	0
chr5	4086312	4086459	148	wago12_target_1119	695.9	385.1	297.3	310.8	662.2	209.5	277	473	87.8	20.3	418.9	560.8	567.6	655.4	898.6	932.4	621.6	1500	33.8	13.5	439.2	479.7	358.1	513.5	3506.8	12817.6	6993.2	4635.1	155.4	33.8		wago12_target_1119	0	0	0	0	54.1	182.4	162.2	20.3	0	0	0	0	0	0	0	0	0	0	0	0	0	0	0	0	0	0	6.8	0	81.1	0	0	0	0	0	0	6.8	0
chr5	4151941	4151997	57	wago12_target_1120	403.5	210.5	140.4	52.6	52.6	157.9	52.6	70.2	52.6	35.1	2333.3	1087.7	754.4	1193	666.7	17.5	0	175.4	70.2	0	526.3	386	0	245.6	70.2	0	35.1	105.3	70.2	52.6		wago12_target_1120	0	0	0	0	0	0	0	0	0	0	0	0	0	0	0	0	0	0	0	0	0	0	0	0	0	0	0	0	0	0	0	0	0	0	0	0	0
chr5	4196452	4198557	2106	wago12_target_1121	1207	576.4	310.5	249.3	234.1	169	195.2	425.5	95	85.9	343.8	115.9	100.7	106.8	63.6	4.3	1.9	252.1	76	56.5	299.1	247.9	100.7	29.4	65.1	52.2	31.3	199.4	60.3	29		wago12_target_1121	0.5	0.5	0	0	0	0	0	0	0	0	0	0	0	0	0	0	0	0	0	0	0	0	0	0	0	0	0	0	0	0	0	0	0	0	0	0	0
chr5	4249123	4249221	99	wago12_target_1122	60.6	90.9	30.3	60.6	101	0	90.9	20.2	131.3	10.1	1141.4	1656.6	979.8	757.6	525.3	484.8	494.9	252.5	202	191.9	1727.3	1909.1	929.3	1494.9	1777.8	1787.9	1303	888.9	686.9	454.5		wago12_target_1122	353.5	464.6	282.8	323.2	161.6	40.4	30.3	20.2	60.6	30.3	20.2	30.3	262.6	1010.1	596	313.1	303	343.4	272.7	121.2	141.4	171.7	181.8	141.4	40.4	101	222.2	222.2	20.2	70.7	494.9	252.5	151.5	181.8	101	222.2	222.2
chr5	4257963	4258016	54	wago12_target_1123	18.5	18.5	0	0	185.2	0	74.1	944.4	0	0	111.1	166.7	92.6	277.8	3444.4	407.4	111.1	833.3	18.5	0	0	74.1	37	92.6	1240.7	611.1	222.2	1759.3	0	0		wago12_target_1123	0	0	0	0	18.5	0	0	0	0	0	0	0	0	0	0	0	0	0	0	0	0	0	0	0	0	0	0	0	0	0	0	0	0	0	0	0	0
chr5	4302189	4315603	13415	wago12_target_1124	695.3	267.1	168.1	149.3	124.1	95	105.1	439.4	6367.2	5102	392.4	205.1	94.6	56.7	27.9	1.9	0.8	553.5	3695.2	1523.6	970.4	1576.4	1446	472.6	649.3	148.6	116.6	1134.6	4708.9	2694.4		wago12_target_1124	2.8	2.6	1.2	0.3	0.1	0.6	0.2	0	0.7	0.1	0.1	0.1	0	0.1	0.1	0.2	0.2	0.3	0.1	0	0	0	0.1	0.1	0.1	0	0	0	0.1	0.3	0.1	0.1	0	0.1	0	0	0
chr5	4361864	4370193	8330	wago12_target_1125	1292.1	5071.5	4768.9	3654.1	2528.8	4330.1	2723	1850.7	447.2	171.8	784.5	620.3	605.3	1378.2	565.1	570.3	265.7	1534.7	738.7	133.4	3641.1	3629.1	1539.5	552.6	2500.2	2602.2	1197.1	4142	272.7	557.7		wago12_target_1125	0.5	0.2	0.1	0.2	27.3	137.5	95.8	10.2	3.7	6	6.1	2.2	1.4	2.8	3.4	4	3.7	1.7	2.2	2.2	1	0.7	0.5	2.9	1.2	0	0.6	1	81.8	4.3	3	2	0.8	1.1	0	0.6	1
chr5	4557657	4558193	537	wago12_target_1126	1586.6	2977.7	2277.5	2230.9	1834.3	2137.8	2754.2	1298	1888.3	16.8	3223.5	3186.2	3454.4	1595.9	1797	1126.6	430.2	1947.9	1162	93.1	3406	3979.5	2987	2145.3	947.9	3661.1	3847.3	2865.9	2692.7	389.2		wago12_target_1126	54	59.6	41	27.9	91.2	39.1	11.2	3.7	27.9	26.1	26.1	16.8	22.3	130.4	111.7	87.5	70.8	150.8	143.4	65.2	65.2	54	29.8	20.5	1.9	9.3	7.4	9.3	18.6	24.2	81.9	122.9	59.6	13	9.3	7.4	9.3
chr5	4567079	4567136	58	wago12_target_1127	103.4	51.7	34.5	34.5	86.2	51.7	172.4	69	120.7	17.2	1206.9	1793.1	1327.6	534.5	1448.3	775.9	293.1	413.8	275.9	206.9	413.8	379.3	655.2	1810.3	1586.2	8120.7	4603.4	3448.3	896.6	86.2		wago12_target_1127	189.7	258.6	206.9	155.2	517.2	258.6	69	0	172.4	69	86.2	34.5	17.2	69	69	103.4	224.1	362.1	224.1	137.9	155.2	120.7	51.7	34.5	0	17.2	17.2	0	69	86.2	103.4	241.4	137.9	17.2	17.2	17.2	0
chr5	4570716	4576291	5576	wago12_target_1128	2114.4	2612.8	2628.2	2046.3	1974.4	1946.4	2013.3	1874.3	2170	3010	1165.4	1174.3	991.9	1253	553.4	79.8	34.4	1300.4	1593.6	2530.3	1877.9	2062.2	1281	470.4	1054	1153.7	729.2	1474.5	1425.9	4573.2		wago12_target_1128	0.9	0.7	0.5	0.5	1.8	0.5	0.2	0.2	1.4	0.5	0.5	0.2	0.4	1.4	2.2	2.5	2	2.5	1.3	2.7	1.8	2.2	1.3	1.4	0.4	0.2	0.2	0.4	2.2	0.7	1.6	2	2	0.9	0.2	0.2	0.4
chr5	4766852	4768139	1288	wago12_target_1129	3428.6	2592.4	2299.7	1345.5	1820.7	1443.3	1798.1	1465.1	1067.5	840.1	1923.1	1450.3	1093.9	1262.4	407.6	34.2	14	1079.2	830.7	658.4	2927.8	2629.7	1628.1	491.5	560.6	164.6	118.8	1115.7	1053.6	475.2		wago12_target_1129	0	0	0	0	0	0	0	0	0	0	0	0	0	0	0	0	0	0	0	0	0	0	0	0	0	0	0	0	0	0	0	0	0	0	0	0	0
chr5	4770751	4794479	23729	wago12_target_1130	2578.2	2659.2	2196.6	1962.2	1611.2	1628.6	1458.9	2217.9	3886.8	3662.4	1228.3	1032.6	900.7	969.6	454.9	42.2	11.5	1542.2	3460	1495.3	1961.2	1804	1136.9	406	911.1	455.5	318.2	1263.4	2806.3	2021.2		wago12_target_1130	0.6	0.3	0.2	0.1	0.1	0.1	0	0	0.6	0.1	0.2	0	0	0	0	0.1	0.1	0.3	0.2	0.1	0.2	0.2	0.1	0.1	0.2	0	0	0.1	0.1	0.2	0	0.2	0.2	0	0	0	0.1
chr5	4838541	4838597	57	wago12_target_1131	2105.3	614	87.7	17.5	87.7	52.6	52.6	17.5	0	35.1	456.1	0	52.6	0	0	0	0	52.6	0	0	52.6	0	0	175.4	105.3	0	0	0	0	0		wago12_target_1131	0	0	0	0	0	0	0	0	0	0	0	0	0	0	0	0	0	0	0	0	0	0	0	0	0	0	0	0	0	0	0	0	0	0	0	0	0
chr5	4846496	4849064	2569	wago12_target_1132	1067.7	1183.3	1353.1	1253.8	1425.1	1692.5	1311.8	1569.5	666.4	1149.9	611.9	627.5	557	988.3	567.1	29.2	8.2	1146.7	645.4	1617.4	896.8	920.2	580	283.4	622.8	322.3	164.3	711.2	393.9	2032.7		wago12_target_1132	0	0	0	0	0	0	0	0	0	0	0	0	0	0	0	0	0	0	0	0	0	0	0	1.2	0	0	0	0	0	0	0	0	0	0.4	0	0	0
chr5	4927163	4928029	867	wago12_target_1133	1145.3	959.6	590.5	412.9	633.2	604.4	500.6	652.8	447.5	505.2	461.4	311.4	221.5	318.3	265.3	152.2	43.8	416.4	212.2	350.6	467.1	441.8	239.9	81.9	337.9	134.9	154.6	583.6	245.7	550.2		wago12_target_1133	0	0	0	0	0	0	1.2	0	0	0	0	0	1.2	0	0	0	0	0	0	0	0	0	0	0	0	0	0	1.2	0	0	0	0	0	0	0	0	1.2
chr5	4994945	4995060	116	wago12_target_1134	1491.4	612.1	146.6	25.9	17.2	51.7	77.6	25.9	8.6	0	1043.1	120.7	43.1	0	51.7	0	0	17.2	8.6	0	34.5	0	69	0	0	0	0	0	0	0		wago12_target_1134	0	0	0	0	0	0	0	0	0	0	0	0	0	0	0	0	0	0	0	0	0	0	0	0	0	0	0	0	0	0	0	0	0	0	0	0	0
chr5	5065545	5066263	719	wago12_target_1135	1079.3	696.8	222.5	33.4	123.8	37.6	93.2	51.5	34.8	1.4	726	132.1	69.5	57	8.3	5.6	4.2	20.9	30.6	4.2	321.3	55.6	0	26.4	5.6	0	2.8	12.5	8.3	4.2		wago12_target_1135	0	0	0	0	0	0	0	0	0	0	0	0	0	0	0	0	0	1.4	1.4	1.4	4.2	2.8	0	0	0	0	0	0	0	0	0	1.4	2.8	0	0	0	0
chr5	5101521	5101920	400	wago12_target_1136	1600	907.5	585	575	620	422.5	345	615	297.5	692.5	780	207.5	405	225	255	195	10	585	397.5	242.5	660	475	392.5	177.5	280	110	17.5	355	295	1212.5		wago12_target_1136	10	10	7.5	5	5	2.5	0	2.5	0	0	0	0	0	0	0	0	0	0	0	0	0	0	0	0	0	0	0	0	2.5	0	0	0	0	0	0	0	0
chr5	5155833	5156045	213	wago12_target_1137	1042.3	521.1	957.7	1694.8	1793.4	647.9	1065.7	1375.6	788.7	291.1	662	277	422.5	2511.7	281.7	14.1	23.5	755.9	723	403.8	1493	1413.1	1558.7	760.6	488.3	338	244.1	1028.2	831	516.4		wago12_target_1137	0	0	0	0	0	0	0	0	0	0	0	0	0	0	0	0	0	0	0	4.7	4.7	4.7	9.4	23.5	0	0	0	0	0	0	0	0	4.7	9.4	0	0	0
chr5	5249956	5250125	170	wago12_target_1138	94.1	47.1	64.7	105.9	70.6	17.6	82.4	17.6	123.5	0	1047.1	1852.9	2188.2	2917.6	1005.9	1058.8	829.4	111.8	200	41.2	194.1	152.9	458.8	1929.4	258.8	711.8	711.8	188.2	323.5	29.4		wago12_target_1138	800	870.6	511.8	835.3	494.1	123.5	70.6	152.9	229.4	158.8	129.4	211.8	1411.8	635.3	605.9	205.9	129.4	494.1	605.9	676.5	1147.1	1823.5	1617.6	1452.9	635.3	341.2	741.2	741.2	182.4	400	600	594.1	1458.8	2705.9	341.2	741.2	741.2
chr5	5357523	5357674	152	wago12_target_1139	2230.3	953.9	638.2	250	276.3	197.4	315.8	92.1	19.7	6.6	552.6	328.9	52.6	348.7	6.6	6.6	0	111.8	39.5	39.5	460.5	92.1	26.3	32.9	6.6	0	0	39.5	46.1	0		wago12_target_1139	0	0	0	0	0	0	0	0	0	0	0	0	0	0	0	0	0	0	0	0	0	0	0	0	0	0	0	0	0	0	0	0	0	0	0	0	0
chr5	5368741	5369388	648	wago12_target_1140	1035.5	351.9	280.9	152.8	168.2	83.3	169.8	165.1	160.5	205.2	421.3	205.2	157.4	213	60.2	9.3	4.6	81.8	78.7	91	137.3	129.6	112.7	21.6	30.9	20.1	12.3	88	77.2	77.2		wago12_target_1140	0	0	0	0	0	0	0	0	0	0	0	0	0	0	0	0	0	0	0	0	0	0	0	0	0	0	0	0	0	0	0	0	0	0	0	0	0
chr5	5507724	5512940	5217	wago12_target_1141	895.2	915.5	915.1	862.2	912.4	988.1	825.6	1014.6	426.3	589	454.7	362.1	365.9	512.6	365.7	166.6	111	747.7	560.9	661.3	595.7	559.7	366.5	240.9	428.4	218.9	183.6	491.3	262.6	944.6		wago12_target_1141	0.4	0.4	1.7	0.2	0.4	0.2	1	0	0	0	0	0	0	0	0.2	0	0	0	0.2	0	0.2	0.2	0.2	0.2	0	0	0	0	0.2	0	0	0	0.2	0	0	0	0
chr5	5525509	5525565	57	wago12_target_1142	1035.1	473.7	245.6	157.9	105.3	70.2	52.6	70.2	70.2	17.5	2122.8	1543.9	1087.7	596.5	245.6	17.5	0	70.2	52.6	105.3	438.6	421.1	105.3	175.4	70.2	0	0	122.8	35.1	0		wago12_target_1142	0	0	0	0	0	0	0	0	0	0	0	0	0	0	0	0	0	0	0	0	0	0	0	0	0	0	0	0	0	0	0	0	0	0	0	0	0
chr5	5540906	5540979	74	wago12_target_1143	283.8	81.1	108.1	13.5	445.9	2608.1	1648.6	1013.5	13.5	13.5	40.5	94.6	0	0	135.1	4567.6	310.8	1486.5	0	13.5	243.2	13.5	27	0	1945.9	63364.9	40635.1	13608.1	0	0		wago12_target_1143	0	0	0	0	27	67.6	27	0	0	0	0	0	0	0	0	0	0	0	0	0	0	0	0	0	0	0	0	0	0	0	0	0	0	0	0	0	0
chr5	5562476	5562533	58	wago12_target_1144	3172.4	2275.9	844.8	327.6	310.3	1189.7	1172.4	931	137.9	0	2586.2	362.1	206.9	0	69	172.4	34.5	534.5	293.1	17.2	1275.9	482.8	0	0	241.4	19327.6	8103.4	8896.6	275.9	86.2		wago12_target_1144	0	0	0	0	17.2	34.5	0	0	34.5	69	86.2	17.2	17.2	51.7	51.7	34.5	103.4	34.5	51.7	17.2	0	0	0	0	0	0	0	0	17.2	51.7	51.7	34.5	0	0	0	0	0
chr5	5615318	5646468	31151	wago12_target_1145	2112.3	2520.6	3147.4	3823	3956.2	4293.5	3957	4027	2331.1	3769.9	1240.8	1414.2	1391	2245.7	1502.1	100.4	27.8	3153.4	2296.7	2862.6	2715.8	3236	2345.4	1106.9	2928.4	921.9	587.1	2346.9	2051.5	2989.2		wago12_target_1145	0.8	0.7	0.5	0.8	1.1	0.1	0	0.1	0.3	0.1	0.1	0	0.1	0.3	0.3	0.3	0.3	1.9	1.2	0.6	0.3	0.1	0.1	0.1	0	0	0	0.1	0.2	0.1	0.3	1.3	0.2	0	0	0	0.1
chr5	5679780	5710225	30446	wago12_target_1146	2087.7	2562.3	3145.7	3742	4002.7	4364.1	3993.8	3982.8	2367.2	3812	1258.6	1383	1401.2	2227.9	1527.9	102.6	26.5	3174	2382.8	2920.1	2706.6	3203.9	2316.6	1119.6	2827.4	915.4	573.9	2332.8	2048.3	3091.2		wago12_target_1146	0.6	0.7	0.5	0.7	0.9	0.1	0	0.1	0.2	0.1	0.1	0	0.1	0.3	0.3	0.3	0.2	1.9	1.1	0.6	0.3	0.1	0.1	0.1	0	0	0	0.1	0.2	0.1	0.2	1.2	0.2	0	0	0	0.1
chr5	5728477	5728559	83	wago12_target_1147	72.3	24.1	12	12	253	108.4	132.5	144.6	0	0	144.6	0	120.5	60.2	674.7	1313.3	228.9	1241	12	0	12	0	72.3	0	915.7	4554.2	2819.3	3566.3	0	0		wago12_target_1147	0	0	0	0	60.2	72.3	48.2	0	0	0	0	0	0	0	0	0	0	0	0	0	0	0	0	0	0	0	0	0	12	0	0	0	0	0	0	0	0
chr5	5779220	5790183	10964	wago12_target_1148	1584.5	1534.7	1341.8	1115	1146.7	1154	1121.5	1248.4	1456.7	1257.5	634.6	523.1	501.5	509.2	319.9	49.2	20.9	1031.4	1334.5	978	1084.4	1036.4	574.7	275.7	545.7	507.4	256.2	791.4	1043.8	553.9		wago12_target_1148	0.6	0.5	0.5	1.1	1.6	0.5	0.3	0.1	0.8	0.5	0.5	0.1	0.2	1.1	1	0.6	1.2	1	0.7	0.3	0.1	0.1	0.1	0.1	0	0.1	0.5	0	0.6	0.5	0.8	0.7	0.1	0	0.1	0.5	0
chr5	5796879	5825939	29061	wago12_target_1149	1795.8	1988.5	2305.6	1967.7	1536.3	1283.2	1301.9	1643.7	2358.4	2021.1	831.3	932.9	904.9	1253.3	509.2	34.9	11.9	1504.6	2221.9	1480.2	1899.7	2393.7	1713.3	527.2	724.2	237.6	133.8	1073	1467.3	771.8		wago12_target_1149	0.1	0.2	0.1	0.1	0.1	0.1	0	0	0.2	0.1	0.1	0	0	0.2	0.1	0.1	0.1	0.1	0	0	0	0	0	0	0	0	0	0	0.1	0.1	0.1	0.1	0	0	0	0	0
chr5	5844837	5845497	661	wago12_target_1150	1981.8	2184.6	2127.1	1806.4	1824.5	1614.2	1925.9	1764	1438.7	2768.5	821.5	879	700.5	853.3	872.9	99.8	69.6	1317.7	1214.8	1606.7	1723.1	2037.8	1456.9	525	1413	470.5	385.8	1060.5	1230	3543.1		wago12_target_1150	0	0	0	0	1.5	0	0	0	0	0	0	0	0	0	0	0	0	0	0	0	1.5	1.5	1.5	0	0	0	0	0	0	0	0	0	1.5	0	0	0	0
chr5	5870707	5883043	12337	wago12_target_1151	1424.9	1476.4	1230.8	969.8	996.2	1026.2	950.1	1114.8	1263.1	1109.2	582.6	459.1	414.6	493.3	273.8	46.4	18.8	875.7	1151.7	826.4	968.9	894.9	516	233.4	393.9	128	96	555.7	901.6	471.2		wago12_target_1151	0.1	0.1	0.1	0.2	0.6	0.2	0.1	0	0.1	0	0	0.1	0	0.1	0.1	0.1	0.1	0.1	0	0.1	0.1	0	0.1	0.1	0	0	0.4	0	0.4	0	0.1	0.1	0	0	0	0.4	0
chr5	5886439	5915497	29059	wago12_target_1152	1784.2	2028	2311	1979.6	1538.3	1295.6	1312.9	1648.2	2361	2026.6	845.1	917	895.5	1239.3	497.6	34.8	10.7	1506.8	2250.6	1471.5	1886.6	2363.8	1749.2	477.6	722.8	233.7	138.9	1085.8	1488.5	781.2		wago12_target_1152	0.1	0.1	0.1	0.1	0.1	0.1	0	0	0.2	0.1	0.1	0	0	0.2	0.1	0.1	0.2	0.1	0	0	0	0	0	0	0	0	0	0	0.1	0.1	0.1	0.1	0	0	0	0	0
chr5	5934560	5935015	456	wago12_target_1153	2458.3	2546.1	2778.5	2532.9	2473.7	2344.3	2706.1	2353.1	2013.2	4118.4	982.5	1100.9	929.8	1258.8	1133.8	173.2	89.9	1684.2	1565.8	2410.1	2234.6	2600.9	1980.3	627.2	1960.5	589.9	570.2	1418.9	1655.7	5083.3		wago12_target_1153	0	0	0	0	2.2	0	0	0	0	0	0	0	0	0	0	0	0	0	0	0	0	0	2.2	0	0	0	0	0	0	0	0	0	0	0	0	0	0
chr5	5938757	5979858	41102	wago12_target_1154	1312.4	1456.2	1661.8	1420.5	1126.8	916.8	959.5	1186.7	1694.9	1538.8	593.1	671.8	634.4	883.2	363.9	23.2	8	1101.7	1588.7	1087.2	1358.1	1718.6	1217.8	364.2	522.7	167.1	93.9	768.2	1061.7	585.7		wago12_target_1154	0.2	0.2	0.1	0.1	0.1	0	0	0	0.2	0.1	0.1	0	0	0.2	0.1	0.1	0.1	0.1	0	0	0	0	0	0	0	0	0	0	0	0.1	0.1	0	0	0	0	0	0
chr5	6177004	6177131	128	wago12_target_1155	679.7	109.4	156.2	109.4	62.5	39.1	23.4	117.2	132.8	1234.4	195.3	54.7	171.9	39.1	31.2	0	0	109.4	85.9	515.6	179.7	335.9	117.2	0	78.1	0	0	46.9	171.9	70.3		wago12_target_1155	0	0	0	0	0	0	0	0	0	0	0	0	0	0	0	0	0	0	0	0	0	0	0	0	0	0	0	0	0	0	0	0	0	0	0	0	0
chr5	6183962	6195483	11522	wago12_target_1156	7908.3	9406.4	10344	10131.3	10660.6	10777.6	9363.5	11645.8	11573.4	11896.6	4883.7	4762.5	4540.8	6757.4	3485.5	237.1	68.4	11524	10617.2	12971.3	9550.8	11502.1	8984.7	3298	8022.4	1920.7	1356.4	6542.5	9145.5	11793.4		wago12_target_1156	1.5	1.6	0.9	1	1	0.2	0.1	0	1.8	0.8	0.7	0	0.3	0.7	0.6	1	0.8	1.4	0.8	0.8	0.2	0	0.1	0	0	0	0	0	0.3	0.9	0.6	1	0.1	0.1	0	0	0
chr5	6258600	6276417	17818	wago12_target_1157	8520.1	9391.3	9767.4	10266.7	9894.3	9990.8	8427.7	11036.9	11839.4	11632.1	5348.5	4817.2	4600.1	6482.3	3658.5	269.7	69.9	9408.4	10894.2	13727.4	9508.1	10724.5	9247.3	3015.3	7233.4	1937.8	1280.1	5917.6	8694.2	13334		wago12_target_1157	3.1	2.9	1.6	2.1	6.2	8	4.3	0.2	2.1	1	0.8	0.1	0.2	0.8	0.7	0.9	0.7	2.2	1.2	1	0.2	0.1	0.1	0.1	0	0	0.1	0.1	1.6	1	0.6	1.5	0.1	0.1	0	0.1	0.1
chr5	6282030	6282597	568	wago12_target_1158	1170.8	897.9	529.9	320.4	345.1	325.7	345.1	484.2	586.3	234.2	700.7	221.8	102.1	186.6	91.5	21.1	3.5	323.9	427.8	96.8	438.4	315.1	93.3	58.1	58.1	54.6	52.8	213	251.8	112.7		wago12_target_1158	0	0	0	0	1.8	0	0	0	0	0	0	0	0	0	0	0	0	0	0	0	0	0	0	0	0	0	0	0	0	0	0	0	0	0	0	0	0
chr5	6297131	6298137	1007	wago12_target_1159	725.9	974.2	745.8	624.6	665.3	734.9	720	822.2	901.7	1430	456.8	296.9	282	382.3	214.5	37.7	8.9	756.7	931.5	1525.3	619.7	726.9	460.8	255.2	432	185.7	156.9	642.5	1036.7	6270.1		wago12_target_1159	0	0	0	0	1	0	0	0	0	0	0	0	0	0	0	0	0	1	1	1	0	0	0	0	0	0	0	0	1	0	0	1	0	0	0	0	0
chr5	6303305	6305077	1773	wago12_target_1160	3036.7	2665.5	2339	1586.6	2033.8	1599	2059.2	2539.8	1802	3103.2	1851.7	1449	1220	1923.3	600.7	142.7	38.9	1844.3	1300.1	2734.9	2574.2	2422.4	1678.5	547.7	1121.3	544.3	346.9	1814.4	1264.5	8664.4		wago12_target_1160	0.6	0.6	0.6	1.1	6.2	1.1	0.6	0.6	0	0	0.6	0	0	0.6	1.1	1.7	1.7	7.3	13.5	10.2	1.1	0.6	0.6	0.6	0	0.6	0.6	1.7	2.8	0	1.1	10.7	0.6	0	0.6	0.6	1.7
chr5	6342407	6345017	2611	wago12_target_1161	2116.8	1761.8	1071.6	573	545.8	426.7	484.1	964.8	183.1	200.3	821.5	376.9	254.7	327.1	82	32.9	6.5	759.9	162	262.4	1757.9	1293.4	701.6	206.1	183.8	82	50.2	542.7	131	180.8		wago12_target_1161	0.4	0	0	0.8	6.1	0.4	0.4	0.4	0	0	0	0	0	0.4	0.4	0	0	0	0	0	0	0	0	0	0	0	0	0	2.7	0	0	0	0	0	0	0	0
chr5	6364621	6374450	9830	wago12_target_1162	736.8	717.7	557.1	500.9	1045	1503.2	1369.4	1352.6	331.6	472.5	320.9	230	187.9	400.8	392.3	66.5	12.6	621.9	217.2	288.9	527.3	439.1	200.5	134.6	646.3	330.7	173.9	725.4	355.5	503.5		wago12_target_1162	0.3	0.3	0.2	4.1	18	2.1	1	0.3	0.1	0	0	0.2	0.4	0.2	0.2	0.2	0.2	0.4	0.2	0.2	0.3	0.4	0.2	0.3	1.4	0.1	0.2	0.7	4.5	0.1	0.2	0.2	0.3	0.3	0.1	0.2	0.7
chr5	6376826	6378137	1312	wago12_target_1163	1325.5	729.4	506.1	240.1	265.2	208.1	199.7	208.8	86.9	29	685.2	125	77.7	79.3	45	2.3	0	138.7	129.6	80	323.9	150.9	56.4	18.3	8.4	2.3	1.5	122	41.9	5.3		wago12_target_1163	0	0	0	0	0	0	0	0	0	0	0	0	0	0	0	0	0	0	0	0	0	0	0	0	0	0	0	0	0	0	0	0	0	0	0	0	0
chr5	6380622	6395367	14746	wago12_target_1164	726.3	498.1	342.1	321.2	149.1	247.5	195.8	780.5	4467.2	3489.1	488.1	212.7	121.4	100.4	39	2.4	0.5	492.9	2559.7	1439.2	1758.1	2067.7	1435	445.8	1331	599.1	573.7	377.6	3351.9	1974.4		wago12_target_1164	2.4	1.9	0.6	0.1	0.1	0.1	0.1	0	0.7	0.1	0.2	0.1	0	0.1	0.1	0	0.1	0.2	0.2	0.1	0.1	0.1	0.1	0.1	0	0	0	0	0.1	0.3	0.1	0.2	0.1	0	0	0	0
chr5	6406197	6419018	12822	wago12_target_1165	509.3	329	238.4	221.3	110.4	177.1	145.6	692.1	4359.5	3352.3	353.2	152.7	90.2	72.8	31.9	2.4	1.2	450	2484.5	1090.3	1391.4	1689.1	1195	329.3	1171.3	526.4	443.1	338.9	3006.2	1776.5		wago12_target_1165	1.7	1.2	0.3	0.1	0.1	0	0	0	0.7	0.2	0.2	0.1	0	0.1	0.1	0	0.1	0.2	0.2	0.2	0.1	0	0	0.1	0	0	0	0	0.1	0.2	0.1	0.2	0.1	0	0	0	0
chr5	6448998	6453421	4424	wago12_target_1166	1817.8	1771.7	1715	1617.8	1505.9	1270.3	1365.7	1860.1	816	630.4	852.8	782.8	620.5	890.6	347.4	25.8	7.5	1123.9	656	450.5	1540	1524	863.5	385.2	787.7	251.4	155.7	1181.1	564.9	269.4		wago12_target_1166	0.9	1.4	0.7	0.9	1.8	0.2	0	0.2	1.1	0.7	0.7	0	0	0.5	0.5	0.9	0.5	1.4	0.5	0.9	0	0	0	0	0	0	0	0	0.9	0.7	0.5	0.9	0	0	0	0	0
chr5	6458035	6458476	442	wago12_target_1167	1115.4	866.5	1024.9	1058.8	423.1	1352.9	683.3	552	129	38.5	2346.2	1115.4	929.9	1237.6	563.3	24.9	6.8	296.4	169.7	314.5	1151.6	1011.3	997.7	74.7	536.2	208.1	194.6	714.9	138	63.3		wago12_target_1167	2.3	2.3	0	2.3	2.3	0	0	0	0	0	0	0	0	2.3	2.3	6.8	2.3	0	0	2.3	0	0	0	0	0	0	0	0	0	0	2.3	0	0	0	0	0	0
chr5	6495759	6501956	6198	wago12_target_1168	1028.9	1160.2	1224.4	975	983.1	1215.9	998.7	1298.2	379	116.7	902.9	688	501.9	855.9	365.8	36.3	7.1	676.2	387.7	166.7	1230.9	1130.8	632	248	459.8	114.7	78.1	764.8	240.2	60.7		wago12_target_1168	0.6	0.5	0.5	0.5	2.3	0.5	0.3	0.2	0.3	0.3	0.3	0	0	0.5	0.5	1	0.5	0.5	0.5	0.3	0	0	0	0	0	0	0	0	1.5	0.3	0.5	0.3	0	0	0	0	0
chr5	6539403	6547113	7711	wago12_target_1169	1084.2	1052.7	1101.9	939.3	1208.9	916	967.3	1020.9	447.5	317.1	575.3	518.9	447.9	611.1	326.8	64.3	13.2	629.1	330.8	249.3	900.1	806	446.1	214.2	531.4	270	164.7	649.9	358.8	158.2		wago12_target_1169	0.6	0.8	0.6	0.5	2.9	2.2	1.2	0.3	0.4	0.3	0.3	0	0	0.3	0.4	0.5	0.3	0.5	0.3	0.5	0	0	0	0	0	0	0	0	0.4	0.3	0.3	0.5	0	0	0	0	0
chr5	6549351	6552076	2726	wago12_target_1170	2008.8	2284.7	2925.2	3136.1	3532.3	3245	2957.1	4778.8	1847.4	2016.9	1122.5	1136.5	1184.9	1921.1	1267.4	84	15.4	4246.1	1855.5	2131	2006.6	2421.5	1469.2	906.1	1991.2	667.6	308.1	2306.3	1294.2	3170.6		wago12_target_1170	0.4	0	0	0.4	4.8	0.7	0.4	0	0	0	0	0	0	0	0	0	0	0	0.4	0.4	0	0.4	0	0.4	0	0	0	0	1.1	0	0	0.4	0	0	0	0	0
chr5	6590594	6591553	960	wago12_target_1171	2401	2627.1	3039.6	3305.2	2264.6	1872.9	1990.6	3057.3	3597.9	5631.2	784.4	654.2	721.9	1051	652.1	38.5	33.3	3227.1	3433.3	3205.2	1482.3	2103.1	1124	441.7	1033.3	187.5	195.8	2106.2	2302.1	5009.4		wago12_target_1171	0	0	0	0	1	1	0	0	0	0	0	0	0	2.1	4.2	3.1	3.1	10.4	6.2	1	0	0	0	0	0	0	0	0	0	0	2.1	6.2	0	0	0	0	0
chr5	6607849	6613938	6090	wago12_target_1172	4389.7	5941.7	7148.9	8556.5	7851.7	8415.1	7141.7	7447.1	3282.9	3559.9	1973.2	2408.9	2561.4	5287.5	3127.1	179.5	43.5	5790	3595.2	3758.8	3752.1	4480.1	3031.5	1739.9	3440.2	918.1	624.6	4151.2	1970.3	5569.5		wago12_target_1172	3.1	3.6	3.3	5.1	6.6	1.6	0.8	0.5	2.6	1.6	1.6	0.8	1	6.6	6.6	3.1	7.4	6.6	7.4	2.8	0.8	0.2	0.2	0.2	0	0.2	0	0.3	1.1	1.6	4.9	5.9	0.5	0.2	0.2	0	0.3
chr5	6618771	6622595	3825	wago12_target_1173	2711.4	3559.7	4059.3	4333.6	4209.4	4756.3	3621.2	4422.7	1808.9	2367.8	1550.1	1703.3	1720.5	2989.5	1653.3	96.7	23.8	3028.2	1846.3	2842.9	2738	3493.6	2169.2	1132.5	2384.8	749.5	431.4	2714	1412	4743.8		wago12_target_1173	0.3	0.5	0.3	0.3	0.8	0	0	0	0.3	0	0	0	0	0	0.3	0.3	0.3	0.3	0.3	0.3	0	0	0.3	0.3	0	0	0	0	0.3	0	0	0.3	0	0	0	0	0
chr5	6649508	6649806	299	wago12_target_1174	43.5	20.1	6.7	6.7	180.6	1234.1	812.7	207.4	0	10	40.1	0	10	23.4	120.4	36.8	3.3	200.7	3.3	3.3	46.8	0	0	0	267.6	3244.1	899.7	1153.8	0	10		wago12_target_1174	0	0	0	3.3	23.4	10	3.3	0	0	0	0	0	0	3.3	6.7	3.3	10	6.7	0	0	0	0	0	0	0	0	0	0	3.3	0	3.3	3.3	0	0	0	0	0
chr5	6679043	6682637	3595	wago12_target_1175	1032.5	702.4	531.8	318.2	302.6	321.8	330.2	308.8	101.5	28.4	721	434.5	267	315.2	125.5	10.3	5.3	250.3	138	51.5	580.3	486	233.1	87.3	119.3	45.3	23.9	271.8	28.1	10.6		wago12_target_1175	0.3	0.3	0	0.3	0.6	0	0	0	0.3	0.3	0	0	0	0.3	0	0	0.3	0.3	0.3	1.4	1.1	0.8	1.7	1.9	0	0.3	0	0	0	0	0	0.6	1.1	0.8	0.3	0	0
chr5	6802093	6803634	1542	wago12_target_1176	802.9	1099.9	1034.4	623.9	673.2	478	459.8	450.7	779.5	1156.3	606.4	425.4	368.4	616.7	174.4	10.4	6.5	381.3	564.9	548.6	1532.4	1530.5	744.5	352.1	398.8	93.4	64.2	711.4	708.8	488.3		wago12_target_1176	1.3	1.3	0.6	0.6	2.6	1.9	0.6	0	0	0	0	0	0	0.6	1.3	1.3	0	0.6	0.6	0.6	0	0	0	0	0	0	0	0	1.3	0	0.6	0.6	0	0	0	0	0
chr5	6842162	6842296	135	wago12_target_1177	1822.2	1170.4	496.3	140.7	251.9	81.5	140.7	125.9	44.4	7.4	444.4	125.9	0	0	0	7.4	0	22.2	22.2	0	66.7	7.4	0	0	7.4	0	14.8	44.4	37	0		wago12_target_1177	0	0	0	0	0	7.4	0	0	0	0	0	7.4	0	0	0	0	0	0	0	0	0	0	0	0	0	0	14.8	0	0	0	0	0	0	0	0	14.8	0
chr5	6856025	6858808	2784	wago12_target_1178	343	1218.8	754.3	852.7	375.7	1017.6	935.3	372.5	98.1	26.6	99.5	10.1	16.2	0	0	0.4	0.4	264.7	73.3	51.7	706.2	480.6	251.1	42.7	164.9	66.1	41.7	348.1	30.2	5.7		wago12_target_1178	0.4	0	0	0	0	0	0	0	0	0	0	0	0	0	0	0	0	0	0	0	0	0	0	2.9	0	1.4	0	0.4	0	0	0	0	0	0.4	1.4	0	0.4
chr5	6909391	6909446	56	wago12_target_1179	375	35.7	53.6	71.4	35.7	35.7	17.9	35.7	0	17.9	1803.6	339.3	125	267.9	53.6	0	0	35.7	0	0	178.6	0	0	89.3	0	0	0	53.6	0	0		wago12_target_1179	0	0	0	0	0	0	0	0	0	0	0	0	0	0	0	0	0	0	0	0	0	0	0	0	0	0	0	0	0	0	0	0	0	0	0	0	0
chr5	6918923	6919028	106	wago12_target_1180	66	37.7	28.3	56.6	66	9.4	28.3	9.4	122.6	9.4	584.9	1254.7	1547.2	254.7	320.8	150.9	66	113.2	188.7	264.2	217	292.5	198.1	1169.8	377.4	103.8	141.5	264.2	330.2	245.3		wago12_target_1180	132.1	179.2	113.2	103.8	37.7	9.4	0	18.9	66	47.2	47.2	28.3	28.3	245.3	226.4	273.6	273.6	179.2	273.6	94.3	94.3	122.6	66	37.7	0	9.4	9.4	9.4	9.4	47.2	207.5	188.7	113.2	18.9	9.4	9.4	9.4
chr5	6995774	6995861	88	wago12_target_1181	11.4	34.1	79.5	113.6	56.8	45.5	68.2	45.5	45.5	0	250	0	170.5	2147.7	227.3	261.4	306.8	34.1	56.8	90.9	238.6	34.1	193.2	56.8	181.8	0	79.5	215.9	329.5	261.4		wago12_target_1181	11.4	11.4	22.7	11.4	11.4	0	0	22.7	125	136.4	136.4	79.5	45.5	68.2	68.2	56.8	102.3	34.1	34.1	22.7	22.7	22.7	56.8	90.9	34.1	34.1	56.8	79.5	22.7	113.6	68.2	34.1	22.7	11.4	34.1	56.8	79.5
chr5	7147977	7148392	416	wago12_target_1182	1052.9	507.2	336.5	204.3	137	50.5	72.1	67.3	115.4	16.8	550.5	79.3	64.9	40.9	31.2	2.4	12	52.9	153.8	55.3	134.6	69.7	76.9	0	14.4	7.2	0	43.3	79.3	21.6		wago12_target_1182	7.2	7.2	7.2	4.8	4.8	2.4	0	0	0	0	0	0	0	4.8	0	0	0	0	2.4	0	0	0	0	0	0	0	0	0	0	0	2.4	2.4	0	0	0	0	0
chr5	7178701	7178753	53	wago12_target_1183	1452.8	2207.5	2471.7	1056.6	1358.5	962.3	1018.9	698.1	1037.7	301.9	698.1	1528.3	1547.2	641.5	0	0	0	698.1	943.4	867.9	3773.6	3150.9	1547.2	452.8	698.1	339.6	56.6	1509.4	1452.8	0		wago12_target_1183	18.9	0	0	0	0	0	0	0	0	0	0	0	0	0	0	0	0	0	0	0	0	0	0	0	0	18.9	0	0	0	0	0	0	0	0	18.9	0	0
chr5	7181079	7185565	4487	wago12_target_1184	1190.6	1393.8	1540.2	1510.6	1669.5	1589.9	1463.3	1987.3	895.5	1107	620.7	531.3	540.9	700	456.4	33.4	11.4	1512.8	788.3	1201.5	1098.5	1160.7	808.8	315.1	789.8	285.3	166.7	899	448.2	1586.4		wago12_target_1184	0.7	0.7	0.4	0.4	0.4	0	0	0	0.2	0	0	0	0.2	0	0	0.2	0	0.2	0.2	0.2	0.2	0.2	0.2	0.4	0.4	0	0	0	0.2	0	0	0.2	0.2	0.2	0	0	0
chr5	7238043	7238107	65	wago12_target_1185	446.2	215.4	123.1	246.2	707.7	215.4	261.5	169.2	92.3	46.2	1553.8	3353.8	5292.3	12169.2	10507.7	338.5	230.8	1046.2	276.9	0	307.7	246.2	876.9	1030.8	1738.5	338.5	307.7	784.6	353.8	2138.5		wago12_target_1185	15.4	15.4	15.4	15.4	30.8	0	0	0	0	0	0	0	15.4	15.4	15.4	0	15.4	15.4	15.4	15.4	61.5	107.7	92.3	76.9	30.8	0	0	0	0	0	15.4	15.4	76.9	107.7	0	0	0
chr5	7259077	7259904	828	wago12_target_1186	1014.5	477.1	591.8	513.3	155.8	169.1	137.7	39.9	21.7	10.9	524.2	192	105.1	73.7	101.4	12.1	2.4	54.3	45.9	21.7	130.4	44.7	13.3	35	29	19.3	3.6	18.1	7.2	25.4		wago12_target_1186	1.2	1.2	0	1.2	0	0	0	0	0	0	0	0	0	0	0	0	0	0	0	0	0	0	0	0	0	0	0	0	0	0	0	0	0	0	0	0	0
chr5	7334944	7335688	745	wago12_target_1187	9.4	91.3	77.9	273.8	111.4	1065.8	876.5	4	8.1	9.4	95.3	118.1	87.2	2.7	36.2	12.1	6.7	29.5	12.1	29.5	124.8	138.3	210.7	191.9	604	340.9	236.2	247	132.9	37.6		wago12_target_1187	16.1	14.8	12.1	10.7	10.7	1.3	1.3	1.3	13.4	6.7	6.7	2.7	6.7	12.1	16.1	26.8	28.2	24.2	18.8	24.2	17.4	21.5	14.8	9.4	0	1.3	1.3	1.3	4	8.1	17.4	21.5	18.8	1.3	1.3	1.3	1.3
chr5	7438541	7438687	147	wago12_target_1188	176.9	95.2	108.8	95.2	578.2	1891.2	1836.7	1632.7	210.9	115.6	136.1	47.6	54.4	278.9	142.9	54.4	27.2	632.7	68	272.1	95.2	129.3	68	0	585	1176.9	489.8	768.7	95.2	224.5		wago12_target_1188	13.6	13.6	13.6	13.6	20.4	6.8	6.8	6.8	13.6	20.4	20.4	6.8	6.8	20.4	27.2	20.4	27.2	34	13.6	20.4	13.6	6.8	13.6	6.8	13.6	0	0	0	13.6	13.6	20.4	20.4	13.6	68	0	0	0
chr5	7485229	7485354	126	wago12_target_1189	79.4	206.3	87.3	111.1	992.1	3333.3	1420.6	1682.5	127	7.9	825.4	769.8	531.7	285.7	476.2	230.2	142.9	1357.1	246	0	365.1	381	515.9	1055.6	2674.6	11222.2	6468.3	4563.5	381	166.7		wago12_target_1189	47.6	71.4	71.4	71.4	103.2	63.5	71.4	63.5	214.3	214.3	190.5	39.7	15.9	7.9	7.9	23.8	23.8	15.9	31.7	23.8	23.8	23.8	15.9	15.9	0	15.9	15.9	31.7	111.1	158.7	15.9	23.8	23.8	15.9	15.9	15.9	31.7
chr5	7487521	7487656	136	wago12_target_1190	14.7	14.7	29.4	58.8	242.6	1830.9	632.4	507.4	58.8	14.7	183.8	294.1	95.6	125	330.9	183.8	213.2	536.8	95.6	0	389.7	426.5	294.1	735.3	1205.9	9985.3	5360.3	4647.1	323.5	169.1		wago12_target_1190	22.1	36.8	22.1	29.4	66.2	36.8	44.1	36.8	161.8	132.4	132.4	22.1	14.7	22.1	29.4	36.8	29.4	22.1	36.8	44.1	29.4	29.4	36.8	14.7	7.4	14.7	14.7	51.5	80.9	110.3	29.4	36.8	29.4	22.1	14.7	14.7	51.5
chr5	7596368	7596442	75	wago12_target_1191	53.3	0	0	13.3	13.3	186.7	680	240	0	0	80	0	93.3	0	93.3	5066.7	7213.3	2866.7	0	26.7	53.3	0	0	66.7	53.3	3053.3	8013.3	3666.7	0	0		wago12_target_1191	0	0	0	0	66.7	1813.3	1520	80	0	0	0	0	0	0	0	0	0	0	0	0	0	0	0	0	0	0	0	0	426.7	0	0	0	0	0	0	0	0
chr5	7690841	7690932	92	wago12_target_1192	1684.8	1500	880.4	434.8	173.9	565.2	326.1	228.3	173.9	130.4	489.1	21.7	76.1	21.7	32.6	10.9	0	206.5	54.3	141.3	587	217.4	21.7	0	119.6	32.6	87	271.7	65.2	0		wago12_target_1192	0	0	0	0	0	0	0	0	0	0	0	0	0	0	0	0	0	0	0	0	0	0	0	0	0	0	0	0	0	0	0	0	0	0	0	0	0
chr5	7697644	7697744	101	wago12_target_1193	1099	1118.8	940.6	1376.2	2940.6	811.9	1623.8	990.1	376.2	623.8	782.2	237.6	297	524.8	703	39.6	0	831.7	544.6	108.9	703	425.7	376.2	514.9	3762.4	891.1	445.5	1207.9	594.1	693.1		wago12_target_1193	0	0	0	0	0	0	0	0	0	0	0	0	0	0	0	0	0	0	0	0	0	0	0	0	0	0	0	0	0	0	0	0	0	0	0	0	0
chr5	7709728	7710067	340	wago12_target_1194	1597.1	794.1	602.9	326.5	373.5	114.7	250	185.3	70.6	26.5	688.2	238.2	185.3	129.4	91.2	8.8	5.9	152.9	132.4	141.2	552.9	197.1	147.1	0	29.4	2.9	0	76.5	20.6	0		wago12_target_1194	0	0	0	2.9	5.9	0	0	0	0	0	0	0	0	0	0	0	0	0	0	0	0	0	0	0	0	0	0	0	0	0	0	0	0	0	0	0	0
chr5	7728842	7757623	28782	wago12_target_1195	958.9	851.4	780.8	835.9	455.7	685.4	547.4	898.9	3871.8	3474.2	399.2	285.9	220.7	155.6	91.6	5.9	3	802.4	2460	1528.2	1336.2	1965.3	1796.1	751	1620.7	352	298.1	1559.9	3224.7	1573.5		wago12_target_1195	1.9	1.6	0.8	0.5	0.3	0	0	0.1	0.7	0.1	0.1	0.6	0.9	0	0.1	0.1	0	0.1	0	0	0	0	0	0	0	0	0	0	0.1	0.4	0.2	0	0	0	0	0	0
chr5	7760730	7762109	1380	wago12_target_1196	1239.1	438.4	242.8	234.1	108.7	380.4	289.9	189.9	626.8	196.4	676.1	302.2	213	131.9	63	0.7	3.6	82.6	430.4	217.4	176.1	187.7	110.9	31.2	26.8	2.9	2.2	82.6	404.3	92		wago12_target_1196	0	0	0	0	0	0	0	0	0	0	0	0	0	0	0	0	0	0	0	0	0	0	0	0	0	0	0	0	0	0	0	0	0	0	0	0	0
chr5	7884151	7884356	206	wago12_target_1197	475.7	121.4	29.1	14.6	14.6	4.9	14.6	9.7	9.7	4.9	1009.7	34	38.8	0	0	4.9	0	19.4	4.9	53.4	165	14.6	0	48.5	0	0	0	19.4	0	0		wago12_target_1197	0	0	0	0	0	0	0	0	0	0	0	0	0	0	0	0	0	0	0	0	0	0	0	0	0	0	0	0	0	0	0	0	0	0	0	0	0
chr5	7924418	7924523	106	wago12_target_1198	2839.6	1103.8	471.7	207.5	320.8	122.6	141.5	641.5	613.2	283	2207.5	622.6	283	0	160.4	9.4	0	556.6	349.1	75.5	594.3	273.6	141.5	0	103.8	66	0	320.8	292.5	94.3		wago12_target_1198	0	0	0	0	0	0	0	0	0	0	0	0	0	0	0	0	0	0	0	0	0	0	0	0	0	0	0	0	0	0	0	0	0	0	0	0	0
chr5	8045731	8045795	65	wago12_target_1199	4092.3	1707.7	1246.2	276.9	753.8	323.1	446.2	246.2	61.5	0	1523.1	323.1	107.7	184.6	46.2	0	0	107.7	92.3	200	692.3	261.5	92.3	0	0	0	30.8	92.3	46.2	107.7		wago12_target_1199	0	0	0	0	0	0	0	0	0	0	0	0	0	15.4	0	15.4	15.4	0	15.4	0	0	0	0	0	0	0	0	0	0	0	0	0	0	0	0	0	0
chr5	8082272	8083466	1195	wago12_target_1200	1076.2	1597.5	1237.7	935.6	716.3	341.4	569	763.2	359.8	97.1	502.1	240.2	121.3	113.8	66.9	12.6	5	590	433.5	66.9	1443.5	1384.1	843.5	430.1	240.2	56.1	45.2	825.1	374.9	92.9		wago12_target_1200	6.7	7.5	6.7	5	5.9	0.8	0.8	0	0.8	0	0	0.8	5	41	16.7	9.2	10.9	27.6	17.6	9.2	21.8	22.6	39.3	41.8	3.3	0.8	2.5	3.3	0	0.8	16.7	18.4	21.8	22.6	0.8	2.5	3.3
chr5	8101048	8101137	90	wago12_target_1201	44.4	44.4	77.8	177.8	211.1	22.2	188.9	177.8	1244.4	422.2	1722.2	3111.1	3933.3	3411.1	6688.9	1866.7	1366.7	1988.9	2900	477.8	211.1	77.8	611.1	2855.6	488.9	300	1122.2	744.4	2366.7	500		wago12_target_1201	11.1	11.1	11.1	11.1	0	0	0	0	0	0	0	0	0	0	0	0	0	0	0	0	0	0	0	0	0	0	0	0	0	0	0	0	0	0	0	0	0
chr5	8136766	8140510	3745	wago12_target_1202	777.3	1314.6	713	570.4	337	649.1	418.4	518.6	527.4	98.8	341.5	205.6	138.6	32.3	65.7	9.9	1.9	365.6	266.8	238.5	1212.6	1316.7	423.8	101.7	130.3	29.6	29.1	685.7	331.9	133.2		wago12_target_1202	3.2	3.5	1.6	2.1	3.2	0.5	0.3	0.3	0.5	0.3	0	0	1.3	7.2	6.9	5.1	4	4.8	2.1	0.5	1.3	1.3	0.5	0.5	0	0	0.3	0.5	2.7	0.5	4.8	2.4	1.3	0	0	0.3	0.5
chr5	8147720	8147776	57	wago12_target_1203	70.2	17.5	17.5	0	17.5	0	17.5	35.1	0	17.5	298.2	0	1017.5	0	70.2	17.5	0	35.1	0	0	87.7	17.5	0	0	17.5	0	0	0	0	0		wago12_target_1203	0	0	0	0	0	0	0	0	0	0	0	0	0	0	0	0	0	0	0	0	0	0	0	0	0	0	0	0	0	0	0	0	0	0	0	0	0
chr5	8182120	8182178	59	wago12_target_1204	3728.8	1271.2	830.5	491.5	508.5	983.1	627.1	423.7	101.7	16.9	3881.4	1322	983.1	1728.8	457.6	16.9	0	288.1	101.7	288.1	1678	1254.2	1000	491.5	508.5	84.7	135.6	271.2	50.8	203.4		wago12_target_1204	0	0	0	0	0	0	0	0	0	0	0	0	0	0	0	0	0	0	0	0	0	0	0	0	0	0	0	0	0	0	0	0	0	0	0	0	0
chr5	8184845	8184918	74	wago12_target_1205	297.3	540.5	297.3	175.7	135.1	229.7	94.6	81.1	94.6	13.5	1108.1	1702.7	2770.3	1797.3	432.4	13.5	54.1	54.1	108.1	2013.5	513.5	689.2	1027	2959.5	459.5	27	40.5	121.6	40.5	162.2		wago12_target_1205	135.1	175.7	256.8	229.7	67.6	0	0	0	27	13.5	13.5	13.5	0	13.5	13.5	27	13.5	54.1	40.5	108.1	40.5	13.5	13.5	13.5	0	0	0	0	13.5	13.5	13.5	67.6	27	40.5	0	0	0
chr5	8228474	8229829	1356	wago12_target_1206	352.5	75.2	71.5	33.2	14	5.9	6.6	34.7	22.1	2.2	1539.8	437.3	279.5	260.3	76.7	137.9	92.2	82.6	78.9	9.6	317.8	224.9	289.8	154.1	91.4	104.7	100.3	147.5	133.5	34.7		wago12_target_1206	5.2	3.7	1.5	2.9	15.5	63.4	48.7	3.7	13.3	17	14.7	6.6	4.4	23.6	21.4	20.6	37.6	17	22.9	9.6	29.5	51.6	32.4	49.4	3.7	19.9	9.6	11.1	16.2	12.5	22.1	17	39.8	11.8	19.9	9.6	11.1
chr5	8231945	8232013	69	wago12_target_1207	0	0	14.5	159.4	2492.8	4043.5	2913	594.2	0	0	29	0	115.9	0	869.6	101.4	43.5	260.9	0	0	0	0	0	0	1594.2	1043.5	927.5	666.7	0	0		wago12_target_1207	0	0	0	0	14.5	14.5	14.5	0	0	0	0	0	0	0	0	0	0	0	0	0	0	0	0	0	0	0	0	0	0	0	0	0	0	0	0	0	0
chr5	8249150	8249205	56	wago12_target_1208	392.9	71.4	142.9	89.3	125	71.4	71.4	125	285.7	446.4	4071.4	2160.7	2928.6	2892.9	71.4	17.9	17.9	214.3	303.6	232.1	375	321.4	71.4	0	17.9	0	0	107.1	178.6	428.6		wago12_target_1208	0	0	0	0	0	0	0	0	0	0	0	0	0	0	0	0	0	0	0	0	0	0	0	0	0	0	0	0	0	0	0	0	0	0	0	0	0
chr5	8254607	8257401	2795	wago12_target_1209	1008.6	1014.7	1069.1	1369.6	2742	2941.7	2598.2	2611.4	631.8	343.5	538.1	381.8	394.3	914.5	600	44.4	12.9	1546.7	468.7	242.9	820.8	782.5	500.9	391.8	2424.7	1388.9	611.8	2034.7	372.1	419		wago12_target_1209	0.4	0	0	0	0.4	0.7	0.4	0	0	0	0	0	0	0	0.4	0.4	0.4	0.4	0.4	0.4	0	0.4	1.4	0.7	0	0	0	0	0.4	0	0	0.4	0	0.4	0	0	0
chr5	8263359	8263564	206	wago12_target_1210	2179.6	2548.5	1563.1	587.4	572.8	558.3	402.9	485.4	543.7	63.1	1310.7	412.6	339.8	271.8	257.3	92.2	58.3	432	373.8	402.9	1131.1	815.5	335	184.5	77.7	34	0	558.3	422.3	145.6		wago12_target_1210	0	0	0	0	0	0	0	0	4.9	14.6	9.7	0	0	0	0	0	0	0	0	0	0	0	0	9.7	0	0	0	0	0	9.7	0	0	0	4.9	0	0	0
chr5	8266331	8270000	3670	wago12_target_1211	739	884.5	835.1	700	933	1389.4	898.4	866.5	487.7	1008.4	403.8	376.6	324	524.3	235.7	29.7	9.5	723.4	430.8	1001.4	757.5	670	353.4	186.6	512.3	275.7	149.6	576	425.1	1605.4		wago12_target_1211	0.3	0	0	0	0.3	0	0	0	1.1	0.8	1.1	0.3	0.5	3.8	4.4	4.6	3.3	1.1	0.8	0.5	0.5	1.1	3.5	8.2	0.3	0.3	0	0.3	0.3	0.8	3.3	0.8	0.8	3.3	0.3	0	0.3
chr5	8305457	8305548	92	wago12_target_1212	2858.7	1369.6	760.9	217.4	304.3	337	195.7	228.3	87	10.9	1195.7	130.4	380.4	0	43.5	0	76.1	184.8	43.5	76.1	684.8	391.3	0	54.3	65.2	0	54.3	119.6	32.6	0		wago12_target_1212	0	0	0	0	0	0	0	0	0	0	0	0	0	0	0	0	0	0	0	0	0	0	0	0	0	0	0	0	0	0	0	0	0	0	0	0	0
chr5	8347177	8348631	1455	wago12_target_1213	1127.1	660.5	549.8	429.6	327.1	316.2	290.7	295.5	138.8	85.2	554	639.9	472.9	374.6	91.4	6.9	2.1	149.8	97.6	37.8	645.4	470.8	300.3	74.9	87.3	14.4	15.1	208.2	134	46.7		wago12_target_1213	1.4	0.7	0.7	0.7	0	0	0	0	0	0	0	0	0	0	0	0	0	0	0.7	0.7	0	0	0	0	0	0	0	0	0.7	0	0	0.7	0	0	0	0	0
chr5	8407542	8408715	1174	wago12_target_1214	1508.5	984.7	799	699.3	910.6	1514.5	1861.2	1327.9	1135.4	67.3	487.2	397.8	271.7	185.7	267.5	180.6	104.8	148.2	201	39.2	259.8	149.1	121.8	73.3	164.4	270.9	229.1	274.3	238.5	504.3		wago12_target_1214	0	0	0	0	0	0	0	0	0	0	0	0	0	0	0	0	0	0	0	0	0	0	0.9	4.3	0	0	0	0	0	0	0	0	0	0.9	0	0	0
chr5	8447934	8448007	74	wago12_target_1215	1000	216.2	202.7	148.6	270.3	108.1	324.3	94.6	40.5	13.5	3891.9	932.4	473	162.2	0	0	0	256.8	67.6	0	810.8	418.9	310.8	1216.2	216.2	40.5	40.5	67.6	27	94.6		wago12_target_1215	13.5	0	0	0	0	0	0	0	0	0	0	0	0	0	0	0	0	0	0	0	0	0	0	0	0	0	0	0	0	0	0	0	0	0	0	0	0
chr5	8565777	8566620	844	wago12_target_1216	1466.8	828.2	847.2	542.7	963.3	92.4	662.3	381.5	540.3	91.2	828.2	971.6	597.2	825.8	165.9	100.7	131.5	426.5	658.8	104.3	1517.8	1404	1088.9	462.1	654	346	155.2	513	955	64		wago12_target_1216	2.4	2.4	1.2	4.7	1.2	1.2	0	10.7	4.7	4.7	4.7	3.6	8.3	3.6	4.7	5.9	2.4	2.4	1.2	1.2	0	0	0	2.4	1.2	13	260.7	55.7	5.9	4.7	4.7	1.2	0	1.2	13	260.7	55.7
chr5	8677010	8677157	148	wago12_target_1217	1986.5	1054.1	168.9	13.5	114.9	74.3	33.8	54.1	20.3	13.5	554.1	47.3	0	0	47.3	6.8	6.8	81.1	33.8	20.3	209.5	27	0	0	6.8	13.5	33.8	47.3	33.8	0		wago12_target_1217	13.5	13.5	13.5	13.5	13.5	6.8	6.8	0	0	0	0	0	0	6.8	6.8	0	6.8	13.5	13.5	6.8	20.3	13.5	6.8	6.8	0	6.8	0	0	0	0	6.8	6.8	20.3	6.8	6.8	0	0
chr5	8741595	8750435	8841	wago12_target_1218	1250.5	1005.4	1128.6	1351.3	733.2	1248	1140.8	1280.4	831.7	444	887.8	977.4	865.7	861.1	441.9	27.5	9.3	914.8	761.1	500.4	1136.5	1311.7	647.9	214.8	502.2	165.9	56.8	1124.9	807	646.9		wago12_target_1218	2.6	2.4	1.8	1.9	1.7	0.2	0.1	0.2	0.8	0.6	0.6	0.2	0.1	1.8	1.8	2.7	1.6	3.3	1.8	1.1	0.3	0.3	0.2	0.2	0.1	0	0	0.1	0.5	0.5	1.6	2	0.3	0.1	0	0	0.1
chr5	8844341	8844860	520	wago12_target_1219	1748.1	613.5	300	140.4	146.2	82.7	121.2	88.5	40.4	3.8	1094.2	86.5	44.2	13.5	15.4	3.8	0	34.6	38.5	7.7	228.8	34.6	0	0	1.9	0	0	36.5	9.6	0		wago12_target_1219	3.8	1.9	0	0	0	0	0	0	0	0	0	0	0	0	0	0	0	0	0	0	0	0	0	0	0	0	1.9	0	0	0	0	0	0	0	0	1.9	0
chr5	8863697	8863898	202	wago12_target_1220	1034.7	1089.1	851.5	707.9	485.1	44.6	69.3	173.3	133.7	5	960.4	574.3	762.4	608.9	1207.9	29.7	29.7	247.5	163.4	0	495	802	415.8	445.5	1217.8	886.1	722.8	1009.9	148.5	9.9		wago12_target_1220	5	5	0	0	19.8	14.9	9.9	5	0	0	0	0	0	0	0	0	0	0	0	0	0	0	0	5	0	0	99	5	9.9	0	0	0	0	0	0	99	5
chr5	8920760	8922640	1881	wago12_target_1221	247.2	223.3	164.3	212.1	567.3	1092	869.8	675.2	246.1	294.5	257.3	230.7	269	231.8	327.5	319.5	157.9	737.9	188.2	140.4	277	292.4	218.5	300.9	669.9	418.4	411	417.9	552.9	392.3		wago12_target_1221	1.1	0.5	0.5	0.5	0.5	0	0	1.6	0.5	0.5	1.1	0	0.5	2.1	4.8	3.2	1.6	1.6	1.1	1.1	0	0	2.1	19.7	2.1	0.5	0	0.5	0.5	0.5	2.1	1.1	0	3.2	0.5	0	0.5
chr5	9046631	9050557	3927	wago12_target_1222	443.9	1405.7	940.9	844.4	922.8	810	646.8	424.2	575.8	170.4	372.5	306.6	242.4	523.8	76.4	9.4	4.1	237.1	359.1	195.1	86.6	111	67.5	30.3	73.8	20.6	30	336.1	171.4	88.6		wago12_target_1222	1.5	1.3	1.3	1	1.3	0	0	0.5	0.5	0.3	0.3	0.3	0.3	0.5	0.3	0.5	0.5	0.3	0.3	0.5	0.5	0.5	0.8	1	0.3	0	0	0	0.8	0.3	0.3	0.3	0.5	0.3	0	0	0
chr5	9066470	9066547	78	wago12_target_1223	410.3	615.4	679.5	500	769.2	269.2	589.7	205.1	2294.9	538.5	294.9	64.1	166.7	435.9	166.7	102.6	0	76.9	666.7	576.9	307.7	128.2	243.6	0	12.8	51.3	0	115.4	538.5	205.1		wago12_target_1223	0	0	0	0	0	0	0	0	0	0	0	0	0	0	0	0	0	0	0	0	0	0	0	0	0	0	0	0	0	0	0	0	0	0	0	0	0
chr5	9190802	9190965	164	wago12_target_1224	6.1	0	0	6.1	18.3	109.8	164.6	250	0	0	18.3	0	0	73.2	24.4	1372	426.8	1658.5	0	0	6.1	0	48.8	0	36.6	3176.8	2182.9	2530.5	0	18.3		wago12_target_1224	0	0	0	0	30.5	219.5	122	6.1	0	0	0	0	0	0	0	0	0	0	0	0	0	0	0	0	0	0	0	0	36.6	0	0	0	0	0	0	0	0
chr5	9327024	9327120	97	wago12_target_1225	1587.6	1505.2	670.1	391.8	608.2	587.6	278.4	577.3	268	92.8	2793.8	567	649.5	103.1	10.3	41.2	0	917.5	329.9	61.9	835.1	247.4	216.5	299	752.6	319.6	134	422.7	92.8	103.1		wago12_target_1225	0	0	0	0	0	0	0	0	0	0	0	0	0	0	0	0	0	0	0	0	0	0	0	0	0	0	0	0	0	0	0	0	0	0	0	0	0
chr5	9381938	9382727	790	wago12_target_1226	731.6	592.4	529.1	498.7	569.6	508.9	386.1	698.7	232.9	163.3	1155.7	426.6	400	410.1	258.2	11.4	2.5	573.4	275.9	189.9	941.8	717.7	558.2	397.5	492.4	125.3	93.7	534.2	254.4	255.7		wago12_target_1226	0	0	0	0	0	0	0	0	0	0	0	0	0	0	0	0	0	0	0	0	0	0	0	0	0	0	0	0	0	0	0	0	0	0	0	0	0
chr5	9419143	9421183	2041	wago12_target_1227	4528.2	5200.9	5160.7	4771.7	3834.9	3910.8	3981.4	4637.9	1499.3	722.2	1837.8	1732.5	1640.4	2231.3	1559	303.8	626.2	3056.3	1162.2	402.3	4733.5	5096.5	2321.9	1942.7	2212.2	813.8	861.8	3192.1	874.1	309.7		wago12_target_1227	0.5	0.5	0	0.5	0	0	0	0	0.5	0	0	0.5	0.5	0	0.5	0	0	1	0.5	0.5	0	0	0	0	0	0	0	0	0.5	0	0	0.5	0	0	0	0	0
chr5	9446800	9447316	517	wago12_target_1228	2274.7	1880.1	1421.7	1245.6	1352	1276.6	1386.8	1321.1	1239.8	1168.3	878.1	472	444.9	487.4	392.6	48.4	34.8	922.6	961.3	943.9	1054.2	899.4	429.4	276.6	667.3	228.2	214.7	853	802.7	1947.8		wago12_target_1228	0	0	0	0	0	0	0	0	0	0	0	0	1.9	0	0	0	0	0	0	0	0	0	0	0	0	0	0	0	0	0	0	0	0	0	0	0	0
chr5	9480645	9496165	15521	wago12_target_1229	1011.9	1209.9	1075.8	1256.6	603.9	1036.9	826.2	1073.6	4733.2	4585.6	492	421.1	340.3	276.1	127.6	9.3	9.9	822.7	2899.6	1989.6	1411.4	2291.5	2014.5	905.9	1715.9	379.9	353.7	1996.4	3272.5	2328.1		wago12_target_1229	2	1.5	0.8	0.5	0.2	0	0.1	0.1	0.8	0.2	0.2	0.4	0.5	0.1	0.1	0.1	0.1	0.3	0.1	0.1	0	0	0	0	0	0	0	0	0.6	0.4	0.2	0.1	0	0	0	0	0
chr5	9513741	9513904	164	wago12_target_1230	500	1213.4	1945.1	2243.9	3006.1	341.5	865.9	1445.1	274.4	91.5	134.1	231.7	152.4	469.5	67.1	6.1	24.4	1189	292.7	176.8	122	85.4	67.1	115.9	115.9	24.4	18.3	207.3	128	18.3		wago12_target_1230	0	0	0	6.1	0	0	0	0	0	0	0	0	0	0	0	0	0	0	0	0	0	0	0	0	0	0	0	0	0	0	0	0	0	0	0	0	0
chr5	9573990	9574103	114	wago12_target_1231	5710.5	1473.7	736.8	307	315.8	614	271.9	403.5	403.5	157.9	3728.1	622.8	763.2	386	114	8.8	52.6	421.1	403.5	228.1	666.7	377.2	201.8	456.1	149.1	35.1	26.3	228.1	280.7	61.4		wago12_target_1231	0	0	0	0	0	0	0	0	0	0	0	0	0	0	0	0	0	0	0	0	0	0	0	0	0	0	0	0	0	0	0	0	0	0	0	0	0
chr5	9596445	9596534	90	wago12_target_1232	1044.4	988.9	422.2	133.3	322.2	88.9	322.2	300	311.1	44.4	2433.3	655.6	1055.6	855.6	33.3	11.1	55.6	666.7	422.2	100	1344.4	744.4	511.1	1111.1	288.9	0	55.6	500	488.9	266.7		wago12_target_1232	11.1	11.1	0	0	0	11.1	0	0	0	0	0	0	0	0	0	0	0	0	0	0	0	0	0	11.1	0	0	0	0	0	0	0	0	0	0	0	0	0
chr5	9623430	9623555	126	wago12_target_1233	706.3	127	134.9	111.1	79.4	47.6	95.2	79.4	119	39.7	1460.3	285.7	222.2	0	47.6	23.8	0	111.1	127	0	119	150.8	0	0	87.3	0	55.6	95.2	71.4	39.7		wago12_target_1233	0	0	0	0	0	0	0	0	0	0	0	0	0	0	0	0	0	0	0	0	0	0	0	0	0	0	0	0	0	0	0	0	0	0	0	0	0
chr5	9792651	9792720	70	wago12_target_1234	2285.7	0	257.1	785.7	1042.9	0	6042.9	785.7	442.9	0	7442.9	7114.3	11400	2700	14914.3	36828.6	38171.4	108014	3228.6	171.4	1300	1128.6	2514.3	4485.7	1371.4	4142.9	12042.9	9214.3	32728.6	271.4		wago12_target_1234	0	0	0	0	0	0	0	0	0	0	0	14.3	14.3	0	0	0	0	0	0	0	0	0	0	0	0	0	14.3	0	0	0	0	0	0	0	0	14.3	0
chr5	9879955	9882304	2350	wago12_target_1235	2428.9	2686.4	1786	1317.9	1490.6	1153.6	1097	1779.1	787.7	382.1	954.5	468.1	456.2	437.9	279.6	18.3	6.8	1395.7	743.4	384.7	1765.5	1409.8	527.7	224.7	492.8	147.2	62.1	826.8	306.4	543.4		wago12_target_1235	0.4	0	0	0	0.4	0	0	0	0	0	0	0	0	0	0	0.4	0	0	0	0	0	0	0	0.4	0	0	0	0	0.4	0	0	0	0	0	0	0	0
chr5	9885109	9885590	482	wago12_target_1236	1010.4	643.2	377.6	159.8	176.3	145.2	122.4	197.1	45.6	20.7	852.7	201.2	118.3	85.1	31.1	2.1	2.1	174.3	53.9	85.1	286.3	180.5	83	60.2	18.7	4.1	0	118.3	16.6	0		wago12_target_1236	0	0	0	0	0	0	0	0	0	0	0	0	0	2.1	0	0	0	0	0	0	0	0	0	0	0	0	0	0	0	0	0	0	0	0	0	0	0
chr5	9904512	9904956	445	wago12_target_1237	1827	2128.1	1966.3	1487.6	1532.6	1930.3	1869.7	1892.1	1865.2	2101.1	1211.2	1247.2	1062.9	1359.6	503.4	139.3	65.2	1656.2	1303.4	1764	1867.4	2195.5	2018	620.2	1040.4	523.6	489.9	1200	950.6	4289.9		wago12_target_1237	0	0	0	0	0	0	0	0	0	0	0	0	0	0	0	0	0	0	0	0	0	0	0	0	0	0	0	0	0	0	0	0	0	0	0	0	0
chr5	9964923	9965007	85	wago12_target_1238	1858.8	564.7	447.1	129.4	294.1	270.6	141.2	164.7	152.9	0	1000	164.7	23.5	141.2	0	0	0	129.4	235.3	105.9	388.2	82.4	0	0	0	0	0	58.8	58.8	23.5		wago12_target_1238	0	0	0	0	0	0	0	0	0	0	0	0	0	0	0	0	0	0	0	0	0	0	0	0	0	0	0	0	0	0	0	0	0	0	0	0	0
chr5	10026331	10026462	132	wago12_target_1239	181.8	98.5	128.8	121.2	90.9	45.5	159.1	83.3	121.2	265.2	1643.9	1992.4	3568.2	3022.7	1492.4	348.5	553	598.5	212.1	5174.2	340.9	113.6	1318.2	2022.7	378.8	143.9	303	265.2	356.1	128.8		wago12_target_1239	22.7	45.5	30.3	30.3	7.6	0	0	7.6	7.6	0	0	7.6	0	0	0	0	0	0	0	0	0	0	0	0	0	0	0	0	37.9	0	0	0	0	0	0	0	0
chr5	10067441	10068815	1375	wago12_target_1240	3450.2	4402.2	3623.3	2339.6	1787.6	1626.9	1675.6	2394.2	4656	3282.2	1992	1528.7	1224	1136.7	498.2	40	29.8	1629.8	3142.5	2095.3	4227.6	3569.5	1821.1	554.2	895.3	432.7	379.6	1309.1	3873.5	1556.4		wago12_target_1240	1.5	1.5	0.7	0	0	0	0	0.7	2.2	2.2	1.5	5.1	5.1	0	0	0.7	0	0	0	0	0	0	0.7	0.7	0	0.7	0.7	0.7	1.5	2.9	1.5	0	0	0.7	0.7	0.7	0.7
chr5	10109688	10111194	1507	wago12_target_1241	1822.8	1737.2	1631.1	1286	1174.5	1165.9	1102.2	1437.3	958.2	2015.9	1110.8	925	858	1403.5	463.8	53.7	19.2	915.1	699.4	1180.5	1301.3	1329.8	913.7	309.2	700.1	191.8	165.9	848.7	842.7	8135.4		wago12_target_1241	0.7	0.7	0.7	0.7	0	0	0	0	0	0	0	0	0	4.6	9.3	17.3	13.3	17.9	18.6	44.5	17.9	4.6	1.3	1.3	0	1.3	0	2	0	0	8.6	25.9	11.3	1.3	1.3	0	2
chr5	10174167	10175234	1068	wago12_target_1242	1961.6	1300.6	1243.4	1022.5	1319.3	924.2	1162.9	1334.3	1348.3	1767.8	818.4	759.4	536.5	681.6	393.3	63.7	38.4	1029	836.1	878.3	1255.6	1161	617	436.3	1124.5	385.8	372.7	1065.5	1231.3	1870.8		wago12_target_1242	0.9	0	0	0.9	1.9	0	0	0	0	0	0	0	0	0	0	0	0	0.9	0.9	0.9	0	0	0	0.9	0	0.9	0.9	1.9	0	0	0	0.9	0	0	0.9	0.9	1.9
chr5	10287212	10287966	755	wago12_target_1243	1445	1340.4	1257	829.1	927.2	837.1	903.3	1246.4	1369.5	1819.9	622.5	580.1	586.8	762.9	389.4	47.7	17.2	778.8	868.9	857	1218.5	1198.7	506	258.3	611.9	304.6	202.6	986.8	1249	1940.4		wago12_target_1243	0	1.3	0	0	0	0	0	0	0	0	0	0	0	0	0	0	0	0	0	0	0	0	0	2.6	0	1.3	1.3	4	0	0	0	0	0	0	1.3	1.3	4
chr5	10301853	10302602	750	wago12_target_1244	1521.3	1662.7	1229.3	861.3	937.3	941.3	850.7	1138.7	1070.7	1733.3	774.7	664	528	670.7	326.7	36	10.7	745.3	860	526.7	1074.7	960	296	260	400	160	105.3	738.7	1085.3	1422.7		wago12_target_1244	1.3	0	0	0	0	0	0	0	0	0	0	0	0	1.3	0	0	1.3	1.3	0	0	0	0	0	1.3	0	2.7	0	1.3	0	0	0	1.3	0	0	2.7	0	1.3
chr5	10310339	10310408	70	wago12_target_1245	3042.9	2128.6	2771.4	2628.6	1814.3	3300	2142.9	1114.3	271.4	114.3	1728.6	2542.9	1100	1557.1	657.1	85.7	14.3	800	257.1	128.6	642.9	757.1	414.3	142.9	328.6	128.6	42.9	700	1371.4	171.4		wago12_target_1245	0	0	0	0	0	0	0	0	28.6	28.6	28.6	14.3	14.3	42.9	42.9	28.6	57.1	14.3	14.3	0	0	0	0	0	0	0	14.3	0	0	28.6	42.9	14.3	0	0	0	14.3	0
chr5	10424620	10424930	311	wago12_target_1246	2919.6	842.4	260.5	61.1	77.2	64.3	61.1	54.7	22.5	0	717	54.7	25.7	16.1	0	0	0	41.8	22.5	0	196.1	45	48.2	0	3.2	0	0	25.7	0	0		wago12_target_1246	0	0	0	0	0	0	0	0	0	0	0	0	3.2	0	0	0	0	0	0	0	0	0	0	0	0	0	0	0	0	0	0	0	0	0	0	0	0
chr5	10429112	10429205	94	wago12_target_1247	968.1	2500	1074.5	489.4	766	1287.2	500	468.1	723.4	0	170.2	255.3	234	53.2	63.8	10.6	21.3	42.6	63.8	0	414.9	170.2	563.8	0	0	10.6	127.7	63.8	85.1	0		wago12_target_1247	0	0	0	0	0	0	0	0	0	0	0	0	0	0	0	0	0	0	0	0	0	0	0	0	0	10.6	0	0	0	0	0	0	0	0	10.6	0	0
chr5	10446360	10446425	66	wago12_target_1248	1318.2	272.7	45.5	15.2	15.2	0	0	45.5	166.7	30.3	13863.6	2651.5	1015.2	181.8	0	0	60.6	833.3	333.3	0	1106.1	121.2	90.9	863.6	136.4	0	0	151.5	151.5	136.4		wago12_target_1248	0	0	0	0	0	0	0	0	0	0	0	0	0	0	0	0	0	0	0	0	0	0	0	0	0	0	0	0	0	0	0	0	0	0	0	0	0
chr5	10510047	10510123	77	wago12_target_1249	77.9	1000	1116.9	1948.1	571.4	1623.4	870.1	337.7	272.7	39	77.9	26	90.9	0	168.8	90.9	13	467.5	246.8	103.9	77.9	26	51.9	64.9	181.8	2026	896.1	1207.8	64.9	0		wago12_target_1249	0	0	0	0	0	13	0	0	0	0	0	0	0	0	0	0	0	0	0	0	0	0	0	0	0	0	0	0	0	0	0	0	0	0	0	0	0
chr5	10610136	10610227	92	wago12_target_1250	315.2	87	271.7	87	1945.7	391.3	1576.1	119.6	43.5	54.3	576.1	152.2	239.1	54.3	108.7	0	0	152.2	87	65.2	282.6	228.3	228.3	315.2	358.7	228.3	54.3	478.3	152.2	32.6		wago12_target_1250	0	0	0	0	0	0	0	0	0	0	0	0	0	0	0	0	0	0	0	0	0	0	0	0	0	0	0	0	0	0	0	0	0	0	0	0	0
chr5	10707848	10708098	251	wago12_target_1251	0	4	4	23.9	219.1	1143.4	653.4	223.1	0	4	0	0	8	8	83.7	151.4	27.9	115.5	0	0	15.9	12	0	0	215.1	2115.5	1131.5	1354.6	0	0		wago12_target_1251	0	0	0	0	4	4	0	0	0	0	0	0	0	0	0	0	0	0	0	0	0	0	0	0	0	0	0	0	0	0	0	0	0	0	0	0	0
chr5	10711706	10711773	68	wago12_target_1252	147.1	29.4	14.7	88.2	1588.2	4220.6	2470.6	794.1	58.8	44.1	235.3	558.8	264.7	147.1	426.5	338.2	147.1	764.7	250	205.9	588.2	441.2	647.1	705.9	5529.4	17794.1	10941.2	7235.3	705.9	411.8		wago12_target_1252	14.7	14.7	14.7	14.7	29.4	29.4	14.7	0	0	0	0	0	0	0	0	0	14.7	0	0	14.7	0	0	0	14.7	0	14.7	0	29.4	14.7	0	14.7	14.7	0	0	14.7	0	29.4
chr5	10786333	10786483	151	wago12_target_1253	1119.2	1092.7	377.5	311.3	139.1	1483.4	1192.1	450.3	152.3	26.5	1059.6	264.9	145.7	46.4	86.1	46.4	19.9	364.2	251.7	26.5	847.7	609.3	622.5	251.7	158.9	2708.6	1311.3	1404	331.1	19.9		wago12_target_1253	0	0	0	0	13.2	13.2	6.6	0	6.6	0	0	6.6	0	0	0	0	6.6	0	0	6.6	6.6	0	6.6	0	0	0	0	0	13.2	0	0	0	6.6	0	0	0	0
chr5	10838806	10838943	138	wago12_target_1254	753.6	717.4	608.7	318.8	644.9	391.3	529	818.8	1231.9	50.7	536.2	173.9	630.4	442	355.1	87	14.5	326.1	231.9	427.5	369.6	239.1	43.5	688.4	72.5	36.2	50.7	173.9	905.8	478.3		wago12_target_1254	0	0	0	0	0	0	0	0	0	0	0	0	0	0	0	0	0	0	0	0	0	0	0	0	0	0	0	7.2	0	0	0	0	0	0	0	0	7.2
chr5	11030871	11030930	60	wago12_target_1255	733.3	100	300	133.3	116.7	50	166.7	83.3	50	50	5116.7	4150	5650	3833.3	100	0	0	166.7	33.3	0	666.7	600	100	166.7	50	16.7	33.3	66.7	50	0		wago12_target_1255	0	0	0	0	0	0	0	0	0	0	0	0	0	0	0	0	0	0	0	0	0	0	0	0	0	0	0	0	0	0	0	0	0	0	0	0	0
chr5	11203212	11203584	373	wago12_target_1256	0	2.7	0	2.7	2.7	2.7	5.4	2.7	930.3	1050.9	0	0	0	0	0	0	0	10.7	568.4	115.3	0	0	0	26.8	0	0	0	10.7	1361.9	201.1		wago12_target_1256	2.7	2.7	0	0	0	0	0	0	0	0	0	0	0	0	0	0	0	0	0	0	0	0	0	0	0	0	0	0	0	0	0	0	0	0	0	0	0
chr5	11318711	11318839	129	wago12_target_1257	356.6	286.8	193.8	232.6	542.6	883.7	751.9	581.4	240.3	201.6	589.1	1046.5	1488.4	317.8	1116.3	604.7	341.1	449.6	201.6	387.6	139.5	286.8	356.6	961.2	635.7	255.8	302.3	240.3	263.6	69.8		wago12_target_1257	15.5	15.5	7.8	7.8	7.8	0	0	0	0	0	0	0	0	0	0	0	0	0	0	0	0	0	0	0	0	0	0	0	0	0	0	0	0	0	0	0	0
chr5	11333995	11336870	2876	wago12_target_1258	56.3	50.1	45.9	28.2	73.4	16.7	22.3	21.2	519.8	15.3	881.8	1676.3	1890.8	750.7	1126.9	194.4	37.2	114.7	764.6	113.4	93.5	99.8	308.8	949.9	342.5	240.6	184.6	128.3	1270.9	41.7		wago12_target_1258	530.9	707.6	434.3	572.3	440.2	156.5	50.1	117.9	1503.8	2076.1	1940.9	491	694.7	2318.5	2177.7	968	688.8	579.6	441.6	228.8	77.2	25.4	13.2	12.5	2.1	140.8	4.2	110.9	209.3	1538.9	1337.3	423.5	52.9	54.9	140.8	4.2	110.9
chr5	11358410	11358741	332	wago12_target_1259	244	463.9	337.3	286.1	165.7	331.3	201.8	222.9	954.8	27.1	262	198.8	120.5	0	93.4	3	0	159.6	7319.3	63.3	280.1	337.3	96.4	0	57.2	3	9	286.1	90.4	262		wago12_target_1259	0	0	0	0	0	0	0	0	0	0	0	0	0	0	0	0	0	0	0	0	0	0	0	0	0	0	0	0	0	0	0	0	0	0	0	0	0
chr5	11371953	11372338	386	wago12_target_1260	1642.5	1378.2	1308.3	1717.6	1142.5	1290.2	1155.4	1531.1	681.3	443	709.8	404.1	360.1	287.6	171	10.4	5.2	896.4	500	303.1	1647.7	1386	930.1	406.7	715	168.4	90.7	743.5	388.6	54.4		wago12_target_1260	0	0	0	0	0	0	0	0	0	0	0	0	0	0	2.6	2.6	0	0	0	0	0	0	0	0	0	0	0	0	0	0	0	0	0	0	0	0	0
chr5	11449655	11449729	75	wago12_target_1261	13.3	13.3	40	66.7	800	3960	2946.7	813.3	53.3	80	386.7	506.7	133.3	413.3	413.3	400	66.7	840	40	53.3	120	213.3	106.7	0	1226.7	10426.7	5173.3	3026.7	160	160		wago12_target_1261	13.3	13.3	26.7	13.3	26.7	13.3	0	13.3	26.7	13.3	13.3	13.3	0	0	0	13.3	13.3	13.3	13.3	53.3	13.3	26.7	40	13.3	13.3	0	0	0	26.7	13.3	0	26.7	26.7	13.3	0	0	0
chr5	11459715	11460167	453	wago12_target_1262	852.1	1357.6	1059.6	474.6	706.4	445.9	567.3	379.7	225.2	57.4	635.8	240.6	121.4	271.5	39.7	6.6	2.2	251.7	280.4	61.8	558.5	454.7	125.8	64	86.1	26.5	37.5	223	163.4	35.3		wago12_target_1262	0	0	0	0	0	0	0	0	0	0	0	0	0	0	0	0	0	0	0	0	0	0	0	0	0	0	0	0	0	0	0	0	0	0	0	0	0
chr5	11513759	11537752	23994	wago12_target_1263	1167.4	1815.4	1812	2787.4	2677.3	2167.9	2182.5	1064.9	727.8	1575.6	677.8	755.8	632.7	101.9	281.6	19.8	9.1	933.9	749.3	805.6	1415.6	1348.5	987.4	583.9	1386.4	356.4	176.5	159.6	360	1511.7		wago12_target_1263	4.4	3.9	3	1	0.3	0	0	0	0.5	0.2	0.3	0	0	0	0	0.1	0	0.5	0	0.1	0.1	0.1	0.1	2	0.6	0	0	0	0.1	0.3	0	0.2	0.1	1.4	0	0	0
chr5	11569529	11569905	377	wago12_target_1264	53.1	21.2	5.3	13.3	5.3	37.1	5.3	5.3	2490.7	2496	8	13.3	13.3	18.6	8	2.7	0	2.7	899.2	496	0	0	0	26.5	0	0	0	2.7	5236.1	4039.8		wago12_target_1264	0	0	0	0	0	0	0	0	15.9	8	5.3	0	0	0	2.7	2.7	2.7	2.7	2.7	2.7	0	0	0	5.3	0	0	0	0	0	8	0	2.7	0	2.7	0	0	0
chr5	11577850	11578071	222	wago12_target_1265	99.1	36	76.6	225.2	45	315.3	175.7	4.5	8585.6	6738.7	9	0	0	0	27	0	0	18	2761.3	1220.7	22.5	4.5	0	22.5	13.5	0	0	27	14995.5	6927.9		wago12_target_1265	0	0	0	0	0	0	0	0	18	9	9	0	0	0	0	0	0	0	0	0	0	0	0	4.5	0	0	0	0	0	9	0	0	0	0	0	0	0
chr5	11580209	11580427	219	wago12_target_1266	141.6	13.7	114.2	429.2	22.8	474.9	237.4	18.3	22146.1	26470.3	127.9	0	0	0	59.4	0	0	36.5	8520.5	6493.2	59.4	13.7	68.5	86.8	45.7	0	0	13.7	27936.1	15182.6		wago12_target_1266	0	0	0	0	0	0	0	0	27.4	9.1	9.1	0	0	0	0	0	0	4.6	0	4.6	0	0	0	4.6	4.6	0	0	0	0	9.1	0	4.6	0	4.6	0	0	0
chr5	11616275	11616409	135	wago12_target_1267	1259.3	311.1	148.1	22.2	37	7.4	51.9	1437	703.7	311.1	1251.9	437	148.1	414.8	281.5	14.8	14.8	503.7	451.9	1140.7	148.1	177.8	111.1	37	29.6	7.4	0	718.5	970.4	681.5		wago12_target_1267	0	0	0	0	0	0	0	0	0	0	0	0	0	0	0	0	0	0	0	0	0	0	0	0	0	0	7.4	0	0	0	0	0	0	0	0	7.4	0
chr5	11659557	11660004	448	wago12_target_1268	770.1	622.8	1368.3	2810.3	2276.8	3718.8	3787.9	1819.2	147.3	145.1	1535.7	703.1	1453.1	2479.9	787.9	44.6	26.8	1366.1	229.9	69.2	1698.7	2694.2	5281.2	5301.3	13361.6	2642.9	1158.5	1959.8	171.9	272.3		wago12_target_1268	0	0	2.2	4.5	0	0	0	0	0	2.2	0	0	0	0	0	0	0	0	0	0	0	0	0	0	0	0	0	0	0	0	0	0	0	0	0	0	0
chr5	11746270	11750682	4413	wago12_target_1269	154.5	53.3	42.4	57.3	101.7	33.3	360.3	41	2	1.4	55.5	43.5	70.7	81.8	313.4	2840.7	3198.3	393.2	5.4	5.7	69.8	42.8	39.9	112.2	430.5	1013.1	3058.9	374.6	1.8	4.8		wago12_target_1269	0.7	0.2	0	1.4	126.9	713.6	611.6	22.9	0.7	0.5	0.2	0.7	3.2	0.2	0.5	0.9	0.2	1.8	1.8	2.3	0.9	0.7	0.2	0.5	0.2	0.2	1.8	3.9	265.8	0.9	0.9	2	0.9	5.4	0.2	1.8	3.9
chr5	11753382	11753453	72	wago12_target_1270	13.9	0	0	13.9	722.2	1013.9	611.1	555.6	0	0	69.4	0	69.4	208.3	569.4	986.1	263.9	2527.8	13.9	0	0	0	0	597.2	4583.3	57416.7	31027.8	30763.9	0	0		wago12_target_1270	0	0	0	0	111.1	83.3	41.7	0	0	0	0	0	0	0	0	0	0	0	0	0	0	0	0	0	0	0	0	0	0	0	0	0	0	0	0	0	0
chr5	11758580	11759541	962	wago12_target_1271	3.1	5.2	8.3	5.2	8.3	6.2	3.1	5.2	1091.5	114.3	8.3	14.6	3.1	5.2	1	0	3.1	21.8	626.8	11.4	29.1	16.6	0	24.9	1	3.1	2.1	17.7	1185	539.5		wago12_target_1271	5.2	5.2	2.1	3.1	4.2	1	1	0	0	1	1	0	1	8.3	4.2	1	5.2	8.3	8.3	3.1	8.3	5.2	2.1	3.1	0	1	0	1	0	1	4.2	7.3	7.3	0	1	0	1
chr5	11802406	11802606	201	wago12_target_1272	29.9	54.7	39.8	124.4	1676.6	2223.9	2213.9	1044.8	0	14.9	24.9	34.8	248.8	154.2	353.2	204	44.8	646.8	24.9	0	5	24.9	64.7	353.2	7209	29010	12786.1	4980.1	5	10		wago12_target_1272	0	0	0	5	19.9	10	5	0	0	0	0	0	0	0	0	0	0	0	0	0	0	0	0	0	0	0	0	0	0	0	0	0	0	0	0	0	0
chr5	11806127	11806788	662	wago12_target_1273	750.8	409.4	1255.3	2040.8	2942.6	3003	3330.8	5561.9	879.2	306.6	611.8	708.5	3222.1	5599.7	3580.1	199.4	45.3	3941.1	901.8	370.1	332.3	963.7	2510.6	3516.6	4090.6	1015.1	469.8	8475.8	577	55.9		wago12_target_1273	0	0	1.5	3	1.5	0	0	0	0	0	0	0	0	0	0	0	0	0	0	0	0	0	0	0	0	0	0	0	0	0	0	0	0	0	0	0	0
chr5	11814224	11814326	103	wago12_target_1274	68	87.4	48.5	29.1	48.5	38.8	29.1	9.7	126.2	0	825.2	1728.2	2436.9	1242.7	2320.4	271.8	242.7	116.5	165	106.8	388.3	281.6	388.3	4252.4	524.3	135.9	242.7	155.3	213.6	233		wago12_target_1274	126.2	145.6	126.2	233	155.3	19.4	9.7	9.7	9.7	9.7	9.7	19.4	0	19.4	9.7	9.7	19.4	48.5	87.4	77.7	165	97.1	68	58.3	29.1	116.5	19.4	155.3	19.4	9.7	9.7	77.7	135.9	203.9	116.5	19.4	155.3
chr5	11930905	11931019	115	wago12_target_1275	252.2	382.6	217.4	156.5	704.3	3791.3	3678.3	1104.3	304.3	156.5	913	739.1	434.8	130.4	173.9	269.6	43.5	1017.4	530.4	1043.5	1304.3	1356.5	1347.8	913	2582.6	20460.9	9321.7	6704.3	2278.3	4104.3		wago12_target_1275	17.4	17.4	8.7	8.7	8.7	8.7	0	8.7	52.2	34.8	34.8	8.7	17.4	78.3	113	104.3	95.7	173.9	78.3	78.3	17.4	17.4	17.4	8.7	8.7	8.7	8.7	17.4	8.7	34.8	78.3	104.3	17.4	17.4	8.7	8.7	17.4
chr5	12262951	12263146	196	wago12_target_1276	1357.1	1224.5	790.8	91.8	224.5	607.1	479.6	535.7	699	321.4	357.1	423.5	321.4	443.9	5.1	0	0	464.3	678.6	428.6	2362.2	1535.7	887.8	0	591.8	127.6	66.3	122.4	86.7	122.4		wago12_target_1276	5.1	0	0	0	0	0	0	5.1	0	0	0	0	0	0	0	0	0	0	0	0	0	0	0	0	0	0	0	0	0	0	0	0	0	0	0	0	0
chr5	12267742	12267844	103	wago12_target_1277	1368.9	2436.9	1301	116.5	349.5	1000	407.8	524.3	456.3	194.2	242.7	572.8	165	301	0	9.7	0	446.6	339.8	106.8	2679.6	2271.8	1320.4	233	650.5	135.9	116.5	271.8	223.3	29.1		wago12_target_1277	9.7	0	0	0	0	0	0	9.7	0	0	0	0	0	0	0	0	0	0	0	0	0	0	0	0	0	0	0	0	0	0	0	0	0	0	0	0	0
chr5	12272056	12274519	2464	wago12_target_1278	2424.5	2033.3	1740.3	1690.7	1753.7	2057.6	2353.1	1711	1118.5	3613.2	1338.5	646.5	471.6	651	275.6	23.5	11.4	1345.8	1454.5	3508.1	1387.6	1097.8	709.4	226.1	548.3	138.4	101.1	823.9	648.5	14487.8		wago12_target_1278	0.4	0	0.4	0.4	0.8	0	0	0	0	0	0	0	0.4	4.5	6.9	10.6	15.8	7.7	3.7	33.7	13.8	2.4	2	2	0	0	0.4	0.8	0.4	0	7.7	13.4	8.5	1.2	0	0.4	0.8
chr5	12356082	12356187	106	wago12_target_1279	3009.4	1434	443.4	226.4	396.2	367.9	462.3	160.4	113.2	18.9	10603.8	1613.2	886.8	613.2	66	0	18.9	424.5	169.8	0	1773.6	603.8	971.7	537.7	103.8	75.5	47.2	122.6	94.3	0		wago12_target_1279	0	0	0	0	0	0	0	0	0	0	0	0	0	0	0	0	0	0	0	0	0	0	0	0	0	0	0	0	0	0	0	0	0	0	0	0	0
chr5	12496965	12504841	7877	wago12_target_1280	164.8	242	284.2	221.4	194.6	169.4	178.9	109.1	218.1	68.2	759.2	1362.1	1292.9	760.1	981.6	953.4	883.1	171.3	292.4	199.2	343.5	400.7	442	1400.8	873.9	675.9	758.8	379.1	366.6	97.2		wago12_target_1280	263.3	349.5	231.3	266	215.9	57.6	48.6	263.3	533.3	551.1	519.7	148.9	227.8	826.2	1272.7	1891.8	1140.2	737.5	1023.5	1265.8	588.4	602.6	426.8	169.9	52.6	313.8	151.2	326.4	390.5	449.8	1025	1007.5	594.5	291.5	313.8	151.2	326.4
chr5	12578286	12578428	143	wago12_target_1281	14	0	0	28	251.7	1384.6	1153.8	573.4	7	0	0	0	35	153.8	580.4	188.8	28	230.8	7	49	7	0	0	0	321.7	5958	3370.6	3007	0	0		wago12_target_1281	0	0	0	0	14	7	7	0	0	0	0	0	0	0	0	0	0	0	0	0	0	0	0	0	0	0	0	0	0	0	0	0	0	0	0	0	0
chr5	12595347	12596516	1170	wago12_target_1282	61.5	82.1	59.8	53.8	378.6	1006	653	277.8	65	60.7	193.2	123.9	185.5	122.2	191.5	77.8	45.3	253.8	68.4	70.9	268.4	247	235	1118.8	1136.8	2111.1	1062.4	1159	280.3	281.2		wago12_target_1282	17.9	23.1	14.5	23.9	46.2	13.7	2.6	4.3	8.5	6.8	6	5.1	3.4	6	10.3	21.4	17.1	38.5	38.5	36.8	27.4	29.9	35.9	25.6	4.3	0.9	5.1	6	14.5	6	11.1	37.6	28.2	12.8	0.9	5.1	6
chr5	12808141	12809918	1778	wago12_target_1283	339.1	371.2	241.3	526.4	222.2	1156.4	763.2	122	184.5	91.1	192.9	299.8	209.2	317.2	23.1	3.4	2.2	54	230.6	86.1	180	180	185	10.7	116.4	27.6	38.8	643.4	83.2	152.4		wago12_target_1283	2.2	1.7	1.1	0.6	0.6	0	0	0	0.6	0	0	0	0	0.6	0.6	2.2	0.6	0.6	0.6	1.1	0	0.6	0.6	0	0	0	0	0	0	0	0.6	0.6	0.6	1.1	0	0	0
chr5	12919224	12919325	102	wago12_target_1284	137.3	490.2	529.4	1225.5	127.5	117.6	264.7	245.1	68.6	29.4	254.9	392.2	509.8	1402	313.7	215.7	39.2	284.3	58.8	0	156.9	78.4	127.5	0	588.2	5333.3	2931.4	1049	29.4	166.7		wago12_target_1284	0	0	0	19.6	176.5	137.3	39.2	19.6	19.6	29.4	29.4	0	9.8	9.8	9.8	9.8	9.8	19.6	19.6	58.8	49	49	78.4	49	9.8	9.8	9.8	0	323.5	19.6	9.8	29.4	49	58.8	9.8	9.8	0
chr5	12952865	12952960	96	wago12_target_1285	62.5	62.5	52.1	20.8	281.2	62.5	218.8	62.5	72.9	62.5	739.6	1927.1	1031.2	500	625	937.5	718.8	1218.8	125	291.7	552.1	333.3	416.7	1239.6	11739.6	18739.6	11812.5	8572.9	572.9	93.8		wago12_target_1285	750	947.9	645.8	895.8	593.8	385.4	125	187.5	166.7	135.4	114.6	229.2	843.8	916.7	1312.5	802.1	1197.9	1489.6	1770.8	1125	1322.9	1229.2	750	635.4	114.6	906.2	562.5	1281.2	197.9	270.8	1010.4	1500	1281.2	125	906.2	562.5	1281.2
chr5	12955726	12955776	51	wago12_target_1286	156.9	39.2	78.4	156.9	235.3	58.8	333.3	117.6	98	0	647.1	1294.1	1137.3	2470.6	3274.5	1156.9	98	686.3	176.5	78.4	58.8	58.8	39.2	372.5	666.7	3000	1607.8	902	78.4	196.1		wago12_target_1286	0	0	0	0	39.2	411.8	98	0	0	0	0	0	0	0	0	0	0	0	0	0	0	0	0	0	0	0	0	0	0	0	0	0	0	0	0	0	0
chr5	13039887	13040858	972	wago12_target_1287	1797.3	1699.6	2281.9	2621.4	2508.2	2058.6	2425.9	3689.3	967.1	1374.5	650.2	658.4	582.3	1060.7	1008.2	40.1	6.2	3411.5	1015.4	1708.8	1191.4	1466	844.7	465	1430	394	180	1368.3	615.2	1979.4		wago12_target_1287	1	1	1	1	1	0	0	1	2.1	1	1	0	0	0	1	0	0	3.1	3.1	2.1	0	0	0	0	0	0	0	0	1	1	0	3.1	0	0	0	0	0
chr5	13116733	13118389	1657	wago12_target_1288	589	1001.2	1365.1	1321.7	591.4	626.4	674.7	670.5	379.6	136.4	330.1	459.3	304.2	265.5	108	29	9.1	523.8	254.7	89.9	824.4	1318.6	715.8	172.6	202.8	211.8	128.5	586	201.6	91.1		wago12_target_1288	0.6	0.6	0	0	1.2	0.6	0.6	0	0	0	0	0	0	0	0	0	0	0.6	0	0.6	0	0	0	0	0	0	0	0	1.2	0	0	0	0	0	0	0	0
chr5	13195861	13195935	75	wago12_target_1289	160	80	66.7	66.7	93.3	0	40	93.3	306.7	0	1346.7	2533.3	2053.3	1706.7	706.7	293.3	53.3	186.7	520	1266.7	280	240	586.7	2413.3	520	786.7	226.7	160	266.7	133.3		wago12_target_1289	293.3	360	240	186.7	120	13.3	0	13.3	186.7	53.3	66.7	0	0	0	0	0	0	26.7	13.3	13.3	13.3	13.3	0	13.3	0	0	0	0	53.3	80	0	13.3	13.3	13.3	0	0	0
chr5	13220889	13221584	696	wago12_target_1290	629.3	452.6	258.6	162.4	96.3	244.3	126.4	217	104.9	34.5	1298.9	959.8	600.6	267.2	257.2	102	35.9	166.7	140.8	89.1	630.7	501.4	400.9	0	238.5	84.8	57.5	268.7	40.2	4.3		wago12_target_1290	2.9	1.4	1.4	1.4	5.7	4.3	1.4	0	1.4	1.4	1.4	0	0	0	0	0	0	0	0	0	0	0	0	0	0	0	0	0	4.3	1.4	0	0	0	0	0	0	0
chr5	13285019	13285100	82	wago12_target_1291	622	500	365.9	378	353.7	292.7	487.8	451.2	768.3	1061	951.2	463.4	329.3	500	158.5	48.8	24.4	146.3	1012.2	939	1743.9	890.2	390.2	170.7	170.7	48.8	85.4	585.4	3414.6	1170.7		wago12_target_1291	0	0	0	12.2	0	0	0	0	0	0	0	0	0	0	0	0	0	0	0	0	0	0	0	0	0	0	0	0	0	0	0	0	0	0	0	0	0
chr5	13316562	13316613	52	wago12_target_1292	673.1	288.5	192.3	57.7	2788.5	2480.8	2019.2	980.8	19.2	57.7	384.6	0	250	423.1	1480.8	1461.5	403.8	1750	0	0	173.1	57.7	0	634.6	20230.8	198827	100808	45942.3	0	0		wago12_target_1292	0	0	0	19.2	250	173.1	115.4	0	0	0	0	0	0	0	0	0	0	19.2	0	0	0	0	0	0	0	0	0	0	0	0	0	19.2	0	0	0	0	0
chr5	13319257	13319353	97	wago12_target_1293	92.8	103.1	82.5	30.9	793.8	1866	948.5	577.3	20.6	10.3	164.9	371.1	206.2	0	783.5	907.2	268	938.1	72.2	0	206.2	72.2	113.4	103.1	5443.3	41670.1	19732	10618.6	72.2	30.9		wago12_target_1293	0	0	0	10.3	144.3	103.1	61.9	20.6	30.9	0	0	10.3	0	10.3	10.3	10.3	10.3	10.3	10.3	0	0	0	0	0	0	0	0	0	61.9	10.3	10.3	10.3	0	0	0	0	0
chr5	13328794	13330252	1459	wago12_target_1294	488.7	1107.6	865	433.9	429.1	476.4	307.1	328.3	300.2	50.7	282.4	126.8	100.8	41.8	81.6	11.7	3.4	255	348.2	117.9	503.8	479.8	218.6	94.6	77.5	19.2	25.4	496.2	178.9	21.2		wago12_target_1294	0.7	0.7	0.7	0.7	6.9	0.7	0	0	0	0	0	0	0	0	0	0	0	0	0	0	0	0	0	0	0	0	0	0	0.7	0	0	0	0	0	0	0	0
chr5	13353055	13353106	52	wago12_target_1295	173.1	57.7	96.2	76.9	96.2	250	365.4	134.6	173.1	38.5	1192.3	1634.6	1673.1	1019.2	1865.4	4153.8	6634.6	288.5	115.4	0	461.5	500	1211.5	3288.5	634.6	2788.5	3288.5	730.8	480.8	192.3		wago12_target_1295	76.9	96.2	96.2	57.7	57.7	38.5	19.2	19.2	76.9	57.7	57.7	134.6	19.2	19.2	19.2	19.2	19.2	19.2	19.2	0	19.2	0	19.2	0	38.5	19.2	57.7	38.5	96.2	57.7	19.2	19.2	19.2	19.2	19.2	57.7	38.5
chr5	13399788	13410420	10633	wago12_target_1296	497.2	1455.4	1616.8	1124.2	834.9	697.5	651.3	822	265.4	209	265	272.6	222.9	294.3	125.5	16.5	6.8	687	310.8	146.9	954.1	1117.6	530.8	200.5	236.1	84.5	60.7	728.1	191.3	80.3		wago12_target_1296	3.3	2.5	1.8	1.5	2.7	0.1	0.2	0.2	0.3	0.1	0.1	0.1	0	0.2	0.5	0.2	0.2	0.2	0.1	0	0	0	0	0	0	0	0	0	0.7	0.1	0.2	0.1	0	0	0	0	0
chr6	56492	57067	576	wago12_target_1297	1538.2	1425.3	1267.4	923.6	788.2	383.7	579.9	763.9	435.8	197.9	1092	600.7	480.9	331.6	119.8	19.1	6.9	550.3	414.9	178.8	1300.3	1345.5	579.9	322.9	288.2	66	29.5	642.4	272.6	168.4		wago12_target_1297	1.7	1.7	1.7	1.7	0	0	0	0	0	0	0	0	0	0	0	0	0	3.5	3.5	3.5	1.7	0	0	0	0	0	0	0	0	0	0	3.5	0	0	0	0	0
chr6	90610	90665	56	wago12_target_1298	178.6	17.9	17.9	17.9	17.9	0	17.9	35.7	53.6	0	2357.1	1053.6	500	0	0	0	0	35.7	35.7	0	142.9	339.3	107.1	0	17.9	0	35.7	53.6	53.6	0		wago12_target_1298	0	0	0	0	0	0	0	0	0	0	0	0	0	0	0	0	0	0	0	0	0	0	0	0	0	0	0	0	0	0	0	0	0	0	0	0	0
chr6	95577	97156	1580	wago12_target_1299	374.1	673.4	677.8	1436.7	75.3	818.4	507	376.6	198.1	161.4	512	766.5	567.7	394.9	269.6	13.9	2.5	255.1	173.4	137.3	270.9	411.4	398.7	84.2	67.1	8.9	36.1	432.9	99.4	406.3		wago12_target_1299	0.6	0.6	0	0.6	0.6	0	0	0	0.6	0	0	0	0	0	0	0	0	0	0	0	0	0	0	0	0	0	0	0	0	0	0	0	0	0	0	0	0
chr6	153596	153854	259	wago12_target_1300	1131.3	1498.1	1583	1390	505.8	1251	602.3	795.4	880.3	459.5	772.2	841.7	864.9	1104.2	482.6	23.2	11.6	401.5	517.4	664.1	834	980.7	606.2	312.7	281.9	69.5	19.3	1181.5	602.3	505.8		wago12_target_1300	0	0	0	0	0	0	0	0	3.9	0	0	0	0	0	0	0	0	3.9	0	3.9	0	0	0	0	0	0	0	0	0	0	0	0	0	0	0	0	0
chr6	180018	182588	2571	wago12_target_1301	1074.7	1221.7	1395.2	1450	1536	1762	1532.9	1569	745.2	1127.2	509.5	496.7	481.1	810.6	475.3	36.6	5.8	1205.8	744.8	1185.1	896.5	921	526.6	301.8	695.8	432.1	196	808.6	404.5	1671.7		wago12_target_1301	0	0	0	0	1.6	0.4	0	0	0	0	0	0.4	0	0	0	0.4	0	0.4	0.4	0.4	0	0	0.4	0	0	0	0	0	1.2	0	0	0.4	0	0	0	0	0
chr6	353683	353762	80	wago12_target_1302	12.5	0	0	0	0	0	0	0	1725	225	0	0	0	0	0	0	0	0	700	312.5	0	0	0	0	0	0	0	0	600	62.5		wago12_target_1302	0	0	0	0	0	0	0	0	0	0	0	0	0	0	0	0	0	0	0	0	0	0	0	0	0	0	0	0	0	0	0	0	0	0	0	0	0
chr6	414239	415261	1023	wago12_target_1303	1174	905.2	639.3	285.4	358.7	301.1	301.1	289.3	99.7	59.6	501.5	236.6	116.3	136.9	54.7	7.8	2	224.8	99.7	38.1	644.2	410.6	156.4	88	91.9	16.6	11.7	167.2	60.6	27.4		wago12_target_1303	1	0	0	0	0	0	0	0	0	0	0	0	0	0	0	0	0	0	0	0	0	0	0	0	0	0	0	1	0	0	0	0	0	0	0	0	1
chr6	429022	431719	2698	wago12_target_1304	975.5	973.7	1130.5	1151.6	1323.9	1375.5	1301.3	1456.6	728.7	1160.9	422.2	393.6	375.1	525.6	388.1	23.7	10	1073	752.8	1010.4	797.3	817.6	454.4	248.7	600.1	398.1	166.4	722.4	441.4	1264.6		wago12_target_1304	0	0.4	0	0	0.4	0	0	0	0	0	0	0	0	0	0	0	0	0	0	0.4	0.4	0.4	0.7	0.7	0	0	0	0	0.4	0	0	0	0.4	0.4	0	0	0
chr6	446923	449621	2699	wago12_target_1305	1028.9	974.8	1153.8	1186	1314.2	1350.1	1340.1	1565.8	762.5	1251.9	376.1	384.6	389.8	544.3	393.1	32.2	12.6	1137.8	777.7	1016.3	767.3	829.9	491.3	271.6	628.4	395.7	165.6	757.3	452.8	1333.1		wago12_target_1305	0.4	0.4	0	0	0.4	0	0	0	0	0	0	0	0	0	0	0	0	0	0	0.4	0.4	0.4	0.7	0.7	0	0	0	0	0.4	0	0	0	0.4	0.7	0	0	0
chr6	557754	557849	96	wago12_target_1306	1000	333.3	385.4	687.5	229.2	2833.3	593.8	156.2	72.9	31.2	260.4	843.8	333.3	281.2	114.6	10.4	0	166.7	62.5	41.7	531.2	520.8	479.2	0	406.2	83.3	135.4	229.2	416.7	93.8		wago12_target_1306	0	0	0	0	0	0	0	0	83.3	104.2	83.3	52.1	31.2	125	72.9	52.1	93.8	52.1	41.7	20.8	10.4	0	10.4	31.2	0	0	0	10.4	0	72.9	72.9	41.7	10.4	10.4	0	0	10.4
chr6	619989	620181	193	wago12_target_1307	1046.6	647.7	870.5	606.2	316.1	321.2	290.2	165.8	98.4	77.7	554.4	378.2	196.9	228	129.5	10.4	15.5	114	119.2	119.2	870.5	777.2	1010.4	171	139.9	25.9	41.5	160.6	88.1	62.2		wago12_target_1307	0	0	0	0	0	0	0	0	0	0	0	0	0	0	0	0	0	0	0	0	0	0	0	0	0	0	0	0	0	0	0	0	0	0	0	0	0
chr6	658747	660303	1557	wago12_target_1308	1053.3	1244.7	1108.5	857.4	1009	1023.1	905.6	1287.1	730.3	496.5	557.5	368.7	336.5	550.4	297.4	27	17.3	858.1	487.5	309.6	883.1	912.7	439.3	198.5	649.3	389.2	184.3	667.3	396.3	389.9		wago12_target_1308	0	0	0	0	0	0	0	0	0	0	0	0	0	0	0	0	0	0	0	0.6	0.6	1.3	2.6	1.3	0	0	0.6	0	0.6	0	0	0.6	1.3	1.9	0	0.6	0
chr6	753106	754520	1415	wago12_target_1309	1157.6	1234.6	926.5	609.2	380.9	270.7	259.4	329.3	202.1	76.3	515.2	294.7	94.7	159	52.3	3.5	0.7	214.8	170.3	141.3	952.7	737.8	186.6	74.2	48.8	29.7	10.6	139.2	111.7	18.4		wago12_target_1309	0.7	0	0	0	0	0	0	0	0	0.7	0	0.7	0	0	0	0	0	0	0	0	0	0	0	0	0.7	0	0	0	0	0	0	0	0	0	0	0	0
chr6	868763	869084	322	wago12_target_1310	2757.8	1304.3	1537.3	711.2	636.6	366.5	546.6	344.7	273.3	28	1031.1	369.6	164.6	136.6	46.6	3.1	0	279.5	267.1	114.9	633.5	232.9	208.1	74.5	49.7	12.4	0	161.5	118	0		wago12_target_1310	0	0	0	0	0	0	0	0	0	0	0	0	0	0	0	0	0	0	0	0	0	0	0	0	0	0	0	0	0	0	0	0	0	0	0	0	0
chr6	1061089	1061852	764	wago12_target_1311	716	1633.5	1719.9	1785.3	917.5	547.1	590.3	1255.2	286.6	130.9	302.4	382.2	345.5	519.6	256.5	19.6	7.9	748.7	250	98.2	705.5	951.6	612.6	230.4	503.9	103.4	109.9	1041.9	361.3	58.9		wago12_target_1311	1.3	0	0	0	0	0	0	0	0	0	0	0	0	0	1.3	1.3	1.3	0	0	0	1.3	0	0	0	0	0	0	0	0	0	0	0	0	0	0	0	0
chr6	1128320	1128483	164	wago12_target_1312	48.8	152.4	12.2	36.6	12.2	24.4	54.9	30.5	2731.7	189	323.2	30.5	164.6	0	0	0	6.1	97.6	2524.4	390.2	506.1	231.7	317.1	85.4	140.2	122	146.3	402.4	10987.8	2323.2		wago12_target_1312	12.2	18.3	6.1	18.3	18.3	6.1	0	0	0	0	0	0	6.1	18.3	12.2	6.1	6.1	0	0	0	0	0	0	6.1	6.1	0	6.1	6.1	0	0	6.1	0	0	0	0	6.1	6.1
chr6	1286732	1286916	185	wago12_target_1313	567.6	356.8	145.9	64.9	2324.3	1627	897.3	924.3	21.6	10.8	778.4	129.7	367.6	102.7	1097.3	843.2	329.7	2091.9	37.8	5.4	340.5	118.9	383.8	589.2	13497.3	38908.1	20378.4	18194.6	59.5	10.8		wago12_target_1313	5.4	5.4	0	32.4	151.4	140.5	59.5	0	5.4	5.4	5.4	5.4	43.2	291.9	210.8	167.6	167.6	86.5	59.5	21.6	5.4	0	0	0	0	0	0	5.4	21.6	10.8	173	59.5	0	0	0	0	5.4
chr6	1343632	1343760	129	wago12_target_1314	907	1023.3	914.7	713.2	728.7	736.4	658.9	814	1496.1	775.2	279.1	565.9	178.3	263.6	108.5	31	15.5	511.6	775.2	155	1093	1325.6	1077.5	255.8	465.1	162.8	155	403.1	1069.8	325.6		wago12_target_1314	0	0	0	0	0	0	0	0	0	0	0	0	0	0	0	0	0	0	0	0	0	0	0	0	0	0	0	0	0	0	0	0	0	0	0	0	0
chr6	1392453	1392756	304	wago12_target_1315	1305.9	1052.6	473.7	342.1	355.3	138.2	217.1	233.6	332.2	105.3	2437.5	842.1	559.2	358.6	243.4	13.2	3.3	319.1	644.7	447.4	717.1	437.5	302.6	312.5	236.8	42.8	55.9	134.9	171.1	207.2		wago12_target_1315	3.3	3.3	3.3	3.3	0	0	0	0	0	0	0	0	0	0	0	0	0	0	0	0	0	0	0	0	0	0	0	0	0	0	0	0	0	0	0	0	0
chr6	1460535	1460844	310	wago12_target_1316	171	225.8	264.5	161.3	74.2	90.3	64.5	122.6	18858.1	39845.2	109.7	61.3	151.6	290.3	67.7	3.2	9.7	93.5	11248.4	9654.8	222.6	216.1	67.7	122.6	32.3	19.4	22.6	161.3	25061.3	15816.1		wago12_target_1316	0	0	0	0	0	0	0	0	0	0	0	0	0	0	0	0	0	0	0	0	0	0	0	0	0	0	0	0	0	0	0	0	0	0	0	0	0
chr6	1463711	1463776	66	wago12_target_1317	166.7	318.2	151.5	75.8	166.7	272.7	242.4	121.2	90.9	45.5	1363.6	2484.8	1030.3	409.1	590.9	136.4	181.8	409.1	166.7	0	1257.6	1075.8	1333.3	939.4	1393.9	2818.2	2060.6	1833.3	484.8	666.7		wago12_target_1317	60.6	90.9	75.8	121.2	60.6	15.2	0	15.2	30.3	15.2	30.3	30.3	0	15.2	15.2	15.2	30.3	30.3	30.3	30.3	30.3	30.3	30.3	30.3	15.2	15.2	15.2	15.2	15.2	15.2	15.2	30.3	30.3	15.2	15.2	15.2	15.2
chr6	1466330	1468703	2374	wago12_target_1318	2297.4	2909.4	2472.2	1763.7	1420.8	1182.8	1197.1	1851.3	1058.6	557.3	1407.8	1047.2	811.3	987.8	404	36.6	33.7	1387.1	1067	643.6	2032.9	1970.5	1265.4	479.4	522.3	232.1	159.2	1252.7	773	351.7		wago12_target_1318	10.1	10.5	10.5	11.4	8.4	2.1	0.8	0.8	0.8	0.4	0.8	0.4	1.3	3.4	2.5	1.7	4.2	7.2	3.8	3.4	7.6	7.2	7.2	6.7	1.3	3.8	3.4	5.1	1.3	0.8	2.5	4.6	7.6	1.7	3.8	3.4	5.1
chr6	1582325	1583961	1637	wago12_target_1319	1778.3	1423.9	1476.5	943.8	1073.3	1111.2	1007.3	1491.8	1002.4	304.2	818	748.3	523.5	768.5	353.1	103.2	39.1	915.7	509.5	236.4	855.2	771.5	465.5	305.4	330.5	172.9	212.6	649.4	372.6	116.1		wago12_target_1319	1.8	1.2	1.8	1.2	0.6	0	0	1.2	0	0	0	0.6	4.3	0	0.6	1.2	0.6	1.2	1.2	1.2	1.2	1.2	1.2	0.6	0	0	0	1.2	1.2	1.2	1.2	1.2	1.2	0	0	0	1.2
chr6	1589991	1595291	5301	wago12_target_1320	378.6	807.8	773.4	1039	363.1	1688.2	975.1	527.3	560.1	342.2	250.5	217.7	128.3	684.8	86.6	6.4	2.5	317.7	422.2	361.8	218.6	410.1	246.4	160.7	241.5	59.4	39.2	189.2	680.6	299.4		wago12_target_1320	5.7	5.1	4.2	4.2	4.2	0.6	0.2	0.4	0.8	0.6	0.6	0.2	0.4	1.7	1.3	2.8	2.1	1.7	1.5	2.5	2.6	1.3	0.9	1.1	0.2	0.2	0.2	0.4	0.8	0.6	1.7	1.9	2.1	0.6	0.2	0.2	0.4
chr6	1763301	1764649	1349	wago12_target_1321	1246.8	1217.2	1174.2	962.9	1143.8	1318	1083	1442.6	941.4	613.8	518.2	544.8	366.2	505.6	358	33.4	11.1	1003.7	656	584.9	990.4	847.3	515.2	264.6	874.7	505.6	190.5	940.7	733.9	843.6		wago12_target_1321	0	0	0	0	0	0	0	0	0	0.7	0	0	0	0	0	0	0	0	0	0	0.7	0.7	0.7	0.7	0	0	0	0	0	0	0	0	0.7	0	0	0	0
chr6	1860828	1861099	272	wago12_target_1322	716.9	742.6	1694.9	3191.2	5448.5	5430.1	5602.9	3860.3	386	261	1007.4	1062.5	2650.7	1584.6	1187.5	51.5	44.1	1750	290.4	216.9	1062.5	1783.1	1511	2518.4	5334.6	1150.7	889.7	2819.9	643.4	191.2		wago12_target_1322	0	0	0	0	0	0	0	0	0	0	0	0	0	0	0	0	0	0	0	0	0	0	0	0	0	0	0	0	3.7	0	0	0	0	0	0	0	0
chr6	1935018	1936485	1468	wago12_target_1323	1157.4	443.5	342	159.4	151.2	43.6	92	150.5	62	45	203.7	49.7	8.9	0	7.5	2	2	213.2	72.2	14.3	248.6	106.3	27.2	9.5	4.8	42.9	4.8	54.5	10.2	2		wago12_target_1323	0	0	0	0	0	0.7	0	0	0	0	0	0	0	0	0.7	0	0	0	0	0	0	0	0	1.4	0.7	0	0	0	0	0	0	0	0	1.4	0	0	0
chr6	2025740	2025987	248	wago12_target_1324	951.6	1475.8	923.4	713.7	677.4	959.7	830.6	959.7	2064.5	1346.8	354.8	278.2	221.8	233.9	169.4	56.5	24.2	455.6	1483.9	149.2	899.2	737.9	556.5	173.4	294.4	205.6	121	334.7	560.5	330.6		wago12_target_1324	0	0	0	0	4	0	0	0	0	0	0	0	0	0	0	0	0	0	0	0	0	0	0	0	0	0	0	0	0	0	0	0	0	0	0	0	0
chr6	2028922	2029514	593	wago12_target_1325	2757.2	1158.5	777.4	318.7	389.5	177.1	261.4	187.2	64.1	21.9	1165.3	339	259.7	69.1	165.3	6.7	0	158.5	141.7	146.7	522.8	377.7	251.3	32	69.1	8.4	5.1	74.2	67.5	15.2		wago12_target_1325	1.7	0	1.7	0	0	0	0	0	0	0	0	0	0	0	0	0	0	0	0	0	0	0	0	0	0	0	0	0	0	0	0	0	0	0	0	0	0
chr6	2182033	2182240	208	wago12_target_1326	43.3	81.7	211.5	254.8	1057.7	610.6	750	456.7	38.5	81.7	245.2	125	201.9	418.3	254.8	4.8	4.8	365.4	24	19.2	101	149	355.8	548.1	1995.2	476	317.3	413.5	67.3	48.1		wago12_target_1326	0	0	0	4.8	4.8	0	0	0	0	0	0	0	0	0	0	0	0	0	0	0	0	0	0	4.8	0	0	0	0	0	0	0	0	0	0	0	0	0
chr6	2222911	2223205	295	wago12_target_1327	1522	555.9	461	267.8	379.7	213.6	640.7	396.6	88.1	0	240.7	135.6	176.3	23.7	44.1	139	223.7	101.7	10.2	50.8	132.2	159.3	305.1	16.9	247.5	308.5	1145.8	511.9	169.5	0		wago12_target_1327	0	0	0	0	0	0	0	3.4	0	3.4	0	16.9	3.4	3.4	3.4	3.4	3.4	3.4	3.4	0	0	0	3.4	27.1	3.4	10.2	23.7	6.8	3.4	3.4	3.4	3.4	0	3.4	10.2	23.7	6.8
chr6	2283703	2285091	1389	wago12_target_1328	3344.1	3154.8	3221	2907.1	4771.8	10540.7	7610.5	3463.6	1825.8	878.3	3314.6	2740.1	2046.1	4097.9	2504.7	192.2	58.3	2907.1	2577.4	826.5	4780.4	4614.8	3185	977	6658.7	7020.2	969.8	2758.1	1353.5	1905.7		wago12_target_1328	1.4	1.4	0.7	1.4	6.5	0.7	0	0	0.7	0	0	0	0	0	0.7	0.7	0.7	0	0	0.7	0.7	0.7	0.7	0.7	0	0	0	0	0.7	0	0.7	0.7	0.7	0.7	0	0	0
chr6	2356454	2356546	93	wago12_target_1329	2118.3	741.9	161.3	32.3	86	118.3	96.8	75.3	75.3	32.3	1000	430.1	161.3	0	0	21.5	0	32.3	107.5	0	494.6	215.1	43	150.5	43	0	53.8	53.8	53.8	0		wago12_target_1329	0	0	0	0	0	0	0	0	0	0	0	0	0	0	0	0	0	0	0	0	0	0	0	0	0	0	0	0	0	0	0	0	0	0	0	0	0
chr6	2409138	2413078	3941	wago12_target_1330	10048.7	8135	8414.4	8987.6	9289	9137.5	8964.5	9730.3	5871.4	7265.4	6150.5	5363.1	4901.5	9767.3	4253.7	288.3	90.8	7442.5	7710.5	5568.6	9928.4	10538.9	6956.6	2553.4	8383.7	3314.1	1586.7	5758.2	2969	6982		wago12_target_1330	0.5	0.3	0.3	0.3	0.3	0	0	0.8	0.3	0	0	0	0.3	0.3	0.3	0.3	0	0.8	0.5	0.8	1	1	0.5	0.5	0.3	8.6	0.3	2.5	0.5	0	0.3	0.8	1	0.3	8.6	0.3	2.5
chr6	2555409	2556417	1009	wago12_target_1331	1781	2455.9	2542.1	2156.6	1492.6	1119.9	1154.6	1451.9	3935.6	3621.4	818.6	1059.5	859.3	896.9	445	24.8	8.9	1631.3	3180.4	1057.5	2952.4	3919.7	2860.3	759.2	724.5	179.4	186.3	1637.3	5522.3	2668		wago12_target_1331	3	3	1	0	1	0	0	0	1	1	0	1	1	0	0	0	0	0	0	0	0	1	0	3	1	0	1	3	0	1	0	0	1	1	0	1	3
chr6	2618344	2618872	529	wago12_target_1332	1215.5	1028.4	758	448	306.2	400.8	338.4	247.6	115.3	43.5	835.5	523.6	404.5	242	39.7	7.6	0	177.7	124.8	109.6	518	518	385.6	81.3	69.9	24.6	13.2	209.8	52.9	26.5		wago12_target_1332	1.9	1.9	0	0	0	0	0	0	0	0	0	0	0	0	0	1.9	0	0	0	0	0	0	0	0	0	0	0	0	0	0	0	0	0	0	0	0	0
chr6	2935895	2939495	3601	wago12_target_1333	1058.9	1034.7	1131.4	1092.5	1474.6	1644.5	1565.1	1302.7	511	859.2	466.5	365.2	370.2	575.4	383.8	31.4	10	905.9	479.3	707.3	720.6	732	462.6	220.8	551.5	350.5	168	695.9	326.6	811.7		wago12_target_1333	0.3	0.3	0	0	0.3	0	0	0	0	0	0	0	0	0	0	0	0	0	0	0	0	0	0.3	0	0	0	0	0	0	0	0	0	0	0	0	0	0
chr6	3068814	3068893	80	wago12_target_1334	150	150	75	50	350	500	250	287.5	362.5	12.5	2000	1512.5	1437.5	1000	737.5	712.5	587.5	562.5	900	737.5	2412.5	1437.5	2000	1312.5	1200	562.5	312.5	412.5	1337.5	962.5		wago12_target_1334	37.5	62.5	37.5	50	12.5	0	12.5	112.5	350	387.5	312.5	112.5	25	62.5	25	25	112.5	87.5	75	37.5	62.5	50	150	125	25	50	262.5	137.5	162.5	275	50	62.5	50	25	50	262.5	137.5
chr6	3126099	3126187	89	wago12_target_1335	89.9	67.4	89.9	67.4	202.2	33.7	78.7	33.7	280.9	0	1427	3067.4	1876.4	1280.9	2640.4	1022.5	1292.1	89.9	213.5	292.1	348.3	370.8	876.4	3000	1932.6	820.2	809	741.6	1056.2	236		wago12_target_1335	101.1	101.1	78.7	101.1	67.4	22.5	0	22.5	44.9	33.7	44.9	11.2	0	0	11.2	11.2	11.2	11.2	33.7	22.5	33.7	33.7	33.7	22.5	11.2	11.2	11.2	11.2	22.5	33.7	11.2	22.5	33.7	0	11.2	11.2	11.2
chr6	3221434	3225095	3662	wago12_target_1336	842.4	826.9	953.6	929.8	1055.4	1030.3	1021.8	1160.6	564.4	897.1	425.5	350.9	354.5	512.3	332.3	28.7	9.3	859.6	541.2	810.8	677.5	701	431.7	252	513.9	315.1	132.7	636.5	379	1092.3		wago12_target_1336	0.3	0	0	0	0.3	0	0	0	0	0	0	0	0	0	0	0	0	0	0	0.3	0.3	0	0.5	0.5	0	0	0	0	0.3	0	0	0	0.3	0.3	0	0	0
chr6	3332593	3332730	138	wago12_target_1337	94.2	87	79.7	58	130.4	130.4	188.4	72.5	94.2	188.4	1036.2	1065.2	1521.7	558	536.2	427.5	318.8	239.1	268.1	1043.5	1420.3	1268.1	1246.4	1934.8	1152.2	1840.6	1253.6	572.5	362.3	3014.5		wago12_target_1337	115.9	152.2	94.2	173.9	166.7	50.7	29	7.2	50.7	21.7	29	7.2	50.7	115.9	72.5	144.9	58	79.7	72.5	108.7	72.5	50.7	29	14.5	43.5	58	50.7	58	21.7	36.2	87	87	65.2	94.2	58	50.7	58
chr6	3347482	3353017	5536	wago12_target_1338	6787.9	8696.2	9803.1	9482.1	7433.7	5737.9	5820.8	9843.4	5349.3	3416.5	3164.2	3614.5	3299.9	4610.5	2982.1	167.4	79.5	6430.6	5186.2	4761.4	7736.5	8272.6	4954.1	2343.9	4755.2	1159.9	781.1	6397.9	3728.3	5685.2		wago12_target_1338	5.1	5.1	5.2	6.5	5.6	1.1	0.5	2.2	0.4	0.4	0.4	1.6	6.7	1.8	1.1	0.9	1.3	1.8	0.9	0.7	2.3	2.3	1.8	1.4	1.4	1.6	3.6	2	2.2	1.6	2.3	1.1	2.3	0.7	1.6	3.6	2
chr6	3575884	3576084	201	wago12_target_1339	228.9	283.6	159.2	149.3	233.8	308.5	169.2	209	149.3	253.7	885.6	930.3	1238.8	2010	308.5	29.9	14.9	403	298.5	447.8	810.9	900.5	845.8	925.4	1014.9	587.1	353.2	527.4	537.3	512.4		wago12_target_1339	19.9	29.9	19.9	19.9	14.9	0	0	0	14.9	14.9	10	0	5	5	14.9	24.9	14.9	24.9	34.8	39.8	49.8	59.7	49.8	19.9	10	0	5	5	5	10	10	34.8	54.7	19.9	0	5	5
chr6	3593442	3594187	746	wago12_target_1340	5164.9	5361.9	2521.4	2050.9	1325.7	2469.2	1825.7	2347.2	2079.1	473.2	2384.7	1382	1076.4	908.8	1018.8	260.1	95.2	367.3	422.3	1160.9	1036.2	965.1	601.9	261.4	485.3	408.8	370	797.6	1485.3	1071		wago12_target_1340	0	0	0	0	0	0	0	0	0	0	0	0	0	0	0	0	0	0	0	0	0	0	0	0	0	0	0	0	0	0	0	0	0	0	0	0	0
chr6	3722558	3722719	162	wago12_target_1341	4469.1	1839.5	963	148.1	530.9	407.4	388.9	154.3	24.7	0	2246.9	1475.3	660.5	419.8	123.5	6.2	6.2	284	86.4	12.3	1858	1216	413.6	203.7	86.4	12.3	30.9	271.6	117.3	0		wago12_target_1341	0	0	0	0	0	0	0	0	0	0	0	0	0	0	0	0	0	0	0	0	0	0	0	0	0	0	0	0	0	0	0	0	0	0	0	0	0
chr6	3771097	3774183	3087	wago12_target_1342	1059.9	684.2	503.7	335.3	305.5	184	237.8	142.5	60.6	16.5	714.9	238.1	213.2	160.7	94.9	5.2	5.5	111.1	104	42.1	451.6	350.2	221.6	125	141.2	54.1	48.6	180.1	131.5	53.4		wago12_target_1342	3.2	3.6	2.6	3.2	1.6	0.3	0	0.3	2.6	2.6	2.9	1.6	1.9	8.7	5.5	6.8	5.5	8.1	7.5	7.5	5.8	5.5	4.5	3.9	0.6	0.6	1	2.3	0.6	2.6	5.5	7.8	5.5	1	0.6	1	2.3
chr6	3804144	3804554	411	wago12_target_1343	2036.5	1503.6	863.7	377.1	491.5	362.5	365	338.2	75.4	46.2	423.4	97.3	90	17	77.9	9.7	4.9	270.1	92.5	73	450.1	345.5	167.9	126.5	90	31.6	36.5	216.5	48.7	38.9		wago12_target_1343	0	0	0	0	0	0	0	0	0	0	0	0	0	0	0	0	0	0	0	0	0	0	0	0	0	0	0	0	0	0	0	0	0	0	0	0	0
chr6	3810330	3818365	8036	wago12_target_1344	1079.9	2258.5	2526.9	3368.6	1679.9	3990.8	2539.8	2833.9	1955.1	450.5	866.2	531.1	510.5	763.4	460.1	93.7	156.7	2439.9	1241.8	173	1734.6	1904.7	990.7	506.5	786.7	438.2	291.2	2585.2	1510.7	287.1		wago12_target_1344	7.8	8.7	4.7	8	7.6	2.2	2.5	3.9	5.1	3.6	3.2	3.6	8.6	16.1	10.2	8.6	8.3	7.5	6.1	7.6	5.5	6.1	21	41.7	17	19.2	3.4	7.2	7.2	4.7	10.3	7	5.7	28	19.2	3.4	7.2
chr6	3920658	3920731	74	wago12_target_1345	5945.9	2702.7	1283.8	1297.3	2797.3	878.4	2148.6	1445.9	1000	162.2	1702.7	486.5	540.5	554.1	189.2	13.5	27	837.8	973	175.7	2635.1	1797.3	797.3	1540.5	2337.8	229.7	270.3	851.4	540.5	121.6		wago12_target_1345	0	0	0	0	0	0	0	0	0	0	0	0	0	0	0	0	0	0	0	0	0	0	0	0	0	0	0	0	0	0	0	0	0	0	0	0	0
chr6	3974083	3976928	2846	wago12_target_1346	1042.5	622.6	419.2	245.3	231.9	160.9	194.3	275.5	115.2	28.8	400.9	169	139.1	125.8	58	6.3	5.3	235.4	166.5	81.2	456.8	351	244.9	115.2	79.8	31.3	21.8	153.5	112.4	60.4		wago12_target_1346	6.3	6.3	3.5	4.2	4.9	0.7	0.4	0	0.4	0	0.4	0.4	1.4	9.5	5.3	3.5	3.9	4.6	2.5	2.1	5.6	6.3	7.4	5.3	1.1	1.1	0.4	1.8	0.4	0.4	4.6	3.2	6	3.9	1.1	0.4	1.8
chr6	4301566	4308795	7230	wago12_target_1347	1514.2	1808.7	1583.8	1377.6	1428.1	2333.6	2179.5	1988.8	1566.9	822.3	471.6	371.1	375.4	368.9	577	223.4	88	741.4	645.2	540.2	622.4	562.9	343.4	173.9	379.1	621	475	659.8	548.3	385.3		wago12_target_1347	0.1	0.1	0.1	0.1	0.8	0.1	0.1	0	0	0	0	0	0	0	0	0	0	0	0	0	0	0	0	0.3	0	0	0.3	0	0.7	0	0	0	0	0	0	0.3	0
chr6	4353409	4353487	79	wago12_target_1348	1898.7	746.8	151.9	12.7	113.9	50.6	75.9	50.6	25.3	12.7	430.4	0	0	0	0	0	0	12.7	12.7	75.9	101.3	25.3	0	0	0	0	0	12.7	0	0		wago12_target_1348	0	0	0	0	0	0	0	0	0	0	0	0	0	0	0	0	0	0	0	0	0	0	0	0	0	0	0	0	0	0	0	0	0	0	0	0	0
chr6	4518004	4525948	7945	wago12_target_1349	853.2	713.4	488.4	578.9	1018	1486.3	1163.6	1302.1	473.1	17.5	261.2	210.3	206.8	307.4	581.5	158.1	102.2	404.4	130	40.5	510.8	339.3	276.9	285.8	917.9	440.2	188.4	648.8	140	52.6		wago12_target_1349	3.4	3.3	3.1	2.3	2	0.1	0.1	0.8	2.3	2.3	1.8	0.5	1	4.7	5.2	6.5	4.5	11.6	8.9	9.9	8.7	9.2	9.4	9.9	1.8	2.3	1	1.5	0.9	1.8	4.3	10.1	8.9	4.4	2.3	1	1.5
chr6	4655539	4655615	77	wago12_target_1350	26	39	13	13	26	116.9	142.9	51.9	116.9	0	545.5	896.1	974	623.4	1272.7	454.5	311.7	103.9	64.9	0	51.9	142.9	246.8	1675.3	389.6	2428.6	1311.7	298.7	181.8	116.9		wago12_target_1350	1077.9	1402.6	1000	1662.3	1337.7	298.7	116.9	415.6	350.6	246.8	220.8	207.8	272.7	168.8	103.9	64.9	194.8	623.4	818.2	649.4	2026	2701.3	1389.6	2311.7	155.8	493.5	389.6	1142.9	298.7	259.7	168.8	714.3	2337.7	298.7	493.5	389.6	1142.9
chr6	4658172	4658310	139	wago12_target_1351	28.8	43.2	21.6	28.8	43.2	7.2	57.6	7.2	93.5	7.2	712.2	1719.4	1949.6	884.9	1453.2	633.1	489.2	50.4	57.6	0	21.6	36	345.3	1402.9	187.1	381.3	410.1	64.7	129.5	21.6		wago12_target_1351	856.1	1021.6	748.2	1122.3	870.5	187.1	71.9	359.7	215.8	165.5	172.7	215.8	28.8	21.6	14.4	14.4	21.6	57.6	100.7	165.5	352.5	438.8	179.9	410.1	115.1	215.8	158.3	453.2	223	158.3	21.6	107.9	395.7	129.5	215.8	158.3	453.2
chr6	4863466	4864940	1475	wago12_target_1352	492.9	576.3	688.1	1025.8	366.8	499.7	446.1	74.6	131.5	23.1	254.2	115.9	94.9	44.1	125.4	4.1	3.4	61	192.5	23.7	134.9	102.4	67.1	29.2	112.5	8.1	37.3	73.2	85.4	103.7		wago12_target_1352	1.4	0.7	0.7	0.7	0.7	0	0	0	0	0	0	0	0	0.7	0.7	2	0.7	0.7	0.7	0	0	0	0	0	0	0	0	0	0	0	0.7	0	0	0	0	0	0
chr6	4877926	4879501	1576	wago12_target_1353	2368	2092	1682.7	1070.4	866.1	677	777.3	718.9	221.4	95.2	1545.1	951.8	632.6	847.7	277.3	29.8	16.5	518.4	243.7	102.2	1788.1	1474.6	865.5	271.6	244.9	57.7	54.6	476.5	139	38.7		wago12_target_1353	0.6	0.6	0	0	1.3	0	0	0	0	0	0	0	0	0.6	1.3	1.3	1.3	0.6	0	0.6	0.6	0.6	0.6	0.6	0	0	0	26	2.5	0	0.6	0.6	0.6	0.6	0	0	26
chr6	4959065	4959455	391	wago12_target_1354	1762.1	759.6	368.3	107.4	214.8	173.9	166.2	104.9	25.6	7.7	1097.2	212.3	120.2	148.3	17.9	2.6	0	107.4	61.4	25.6	150.9	53.7	58.8	12.8	15.3	0	0	43.5	7.7	0		wago12_target_1354	0	0	0	0	0	0	0	0	0	0	0	0	0	0	0	0	0	0	0	0	0	0	0	0	0	0	0	0	0	0	0	0	0	0	0	0	0
chr6	4979145	4998306	19162	wago12_target_1355	2875.9	3089.1	3480	4357	4811.8	4966.2	4670.2	4330.2	4234.6	4879.2	1382	1376.3	1321.8	1852.6	1212.8	112.6	27.1	3289.6	3876.9	3078.5	2636.5	3063.2	2247.3	1063.9	2890.4	1773.6	913.1	2551.2	3235.4	1961.5		wago12_target_1355	0.2	0.2	0.2	0.3	0.3	0.1	0.1	0	0.3	0.1	0.1	0	0	0.2	0.2	0.1	0.3	0.3	0.1	0	0	0	0	0	0	0	0	0	0.2	0.1	0.2	0.2	0	0	0	0	0
chr6	5024552	5025685	1134	wago12_target_1356	1475.3	795.4	414.5	261.9	324.5	231.9	421.5	425	89.9	22.9	738.1	419.8	230.2	324.5	102.3	12.3	2.6	336.9	125.2	41.4	948	525.6	224	96.1	102.3	67.9	19.4	349.2	73.2	2.6		wago12_target_1356	0	0	0	0	0	0	0	0	0	0	0	0	0	0	0	0	0	0	0	0	0	0	0	0	0	0	0	0	0	0	0	0	0	0	0	0	0
chr6	5064205	5066055	1851	wago12_target_1357	1731	2633.7	1894.7	1098.3	1467.3	1282	1240.4	1052.4	990.8	537.5	664	362.5	307.4	541.3	248	74.6	15.7	782.8	711.5	627.2	986	951.9	603.5	210.7	474.3	198.3	174.5	617.5	712	1259.9		wago12_target_1357	0	0	0	0	4.9	1.6	0.5	0.5	0	0	0	0	0	0	0	0.5	0.5	0.5	0	0	0	0	0	0	0	0	0	0	8.1	0	0	0	0	0	0	0	0
chr6	5081640	5089971	8332	wago12_target_1358	1052.4	1048.2	668.5	492	669.5	494.2	591.2	690.4	681.1	743	382.3	247.7	219.6	301.7	183	35	18	448.3	558.7	714.2	628.9	477.7	260	109.1	299.8	128.9	99.9	654.7	904.9	735.1		wago12_target_1358	0.2	0.1	0	0.1	1.8	0.2	0.1	0	0	0	0	0.6	0.2	0	0.1	0.1	0.1	0.1	0	0	0	0	0	0.1	0.2	0	0	0.1	1.6	0.1	0.1	0	0	0.1	0	0	0.1
chr6	5115969	5116081	113	wago12_target_1359	1637.2	1380.5	1610.6	2946.9	2000	1327.4	3150.4	4097.3	3265.5	1486.7	752.2	982.3	619.5	1221.2	708	194.7	97.3	1380.5	2424.8	1654.9	628.3	619.5	592.9	123.9	203.5	97.3	44.2	1362.8	2380.5	3283.2		wago12_target_1359	0	0	0	0	0	0	0	0	0	0	0	0	0	0	0	0	0	0	0	0	0	0	0	0	0	0	0	0	0	0	0	0	0	0	0	0	0
chr6	5126965	5127081	117	wago12_target_1360	1205.1	1059.8	273.5	76.9	85.5	85.5	170.9	153.8	34.2	0	478.6	205.1	25.6	162.4	8.5	1222.2	461.5	906	34.2	0	470.1	119.7	0	0	119.7	3914.5	1222.2	1906	8.5	0		wago12_target_1360	0	0	0	0	25.6	153.8	94	8.5	0	0	0	0	0	0	0	0	0	8.5	8.5	8.5	0	0	0	0	0	0	0	0	85.5	0	0	8.5	0	0	0	0	0
chr6	5136644	5161644	25001	wago12_target_1361	5266.4	6173.4	7627	9171.5	8414.8	8880.6	8296.9	8632.4	10305.7	10478.1	2873	3394.9	3493.5	4963.1	3456.8	220.3	54.7	6946.1	10726.5	8331.4	5045.6	6119.5	4122.5	1863	3769.7	924.1	618.1	3818.8	6184.1	7351.3		wago12_target_1361	1.4	1.6	0.9	1.3	2.9	0.5	0.3	0.2	0.6	0.2	0.2	0	0	0.4	0.6	1.9	0.6	1.1	0.8	4.9	0.2	0.1	0.1	0.2	0.1	0	0	0	0.8	0.2	0.6	2	0.2	0.2	0	0	0
chr6	5164883	5169216	4334	wago12_target_1362	1620	1820.5	1156.7	984.1	1212.5	1357.4	1064.6	1236.5	617.4	724	1042.5	572	509	482.5	274.8	52.6	17.5	755	551.5	736.3	1634.3	1356.7	872.2	414.2	1376.3	411.9	318.2	1275	581.4	1393.2		wago12_target_1362	1.2	1.2	0.7	1.4	6.2	1.2	0.5	0.5	0.2	0.2	0	0	0	0.9	1.2	0.9	1.4	2.8	1.4	0.5	0.5	0.2	0.5	0.7	0.5	0.2	0	0.2	2.8	0.2	0.9	1.6	0.5	0	0.2	0	0.2
chr6	5214840	5215470	631	wago12_target_1363	1239.3	1649.8	998.4	572.1	504	177.5	307.4	605.4	960.4	166.4	832	405.7	190.2	183.8	68.1	47.5	6.3	410.5	825.7	194.9	2874.8	3283.7	1443.7	286.8	2340.7	1226.6	614.9	1656.1	833.6	611.7		wago12_target_1363	1.6	0	0	0	3.2	1.6	1.6	0	0	0	0	0	0	3.2	7.9	50.7	4.8	14.3	15.8	47.5	1.6	0	0	0	0	0	0	0	3.2	0	11.1	23.8	0	0	0	0	0
chr6	5227005	5231019	4015	wago12_target_1364	3269	5059.5	4410	3718.8	1984.8	3701.4	2416.4	3120	1840.3	610.7	1324.3	1504.1	1234.9	2110.1	519.8	31.6	7.7	2481.9	1785.3	503.1	4282.7	4330.8	2092.2	665	960.6	290.4	166.6	1696.1	1194.8	504.1		wago12_target_1364	3	2.7	2.5	1.7	0.7	0	0	1.5	4.5	2	1.7	0	0	0.7	0.7	1.5	0.7	3.7	6	6.2	0.5	0	0	0.2	0	0	0	0	2	2	0.7	5.5	0.2	0	0	0	0
chr6	5283476	5299485	16010	wago12_target_1365	309.4	419.9	587.8	770	517.6	496	619.7	675.6	1158.3	1204.1	138.5	177.8	146.3	188.3	66.5	5.8	1.6	692.8	1067.1	482.3	696.8	949.3	624.9	344	664.1	179	86.4	784.4	1200.6	619.2		wago12_target_1365	1.2	0.9	0.4	0.3	0.2	0	0	0	0.7	0.1	0.2	0.1	0.1	0.1	0	0.1	0.1	0.3	0.2	0.2	0.1	0.1	0	0.1	0	0	0	0	0.1	0.2	0.1	0.2	0.1	0	0	0	0
chr6	5302283	5318693	16411	wago12_target_1366	8413.4	10252.5	12800.5	13976.4	12150.9	10588.4	10304.1	13970.1	12996.5	14556.5	4900.7	5801.3	5915.5	8635.7	4905.9	287.3	82.4	12874.3	12733.3	11749.9	9767.8	11899.5	8230.4	3387.5	7023.6	1717.9	1156.6	6848	9148.9	9307.1		wago12_target_1366	3	3.2	2.6	3	1.8	0.3	0.1	0.3	1.3	0.4	0.4	0.1	0.1	0.5	0.4	0.4	0.3	1.5	1.6	1.5	0.5	0.1	0.1	0.1	0	0	0	0.1	0.4	0.5	0.3	1.5	0.4	0.1	0	0	0.1
chr6	5381726	5381918	193	wago12_target_1367	1875.6	1181.3	1222.8	1259.1	471.5	440.4	342	456	134.7	67.4	1005.2	590.7	502.6	51.8	124.4	5.2	10.4	399	108.8	129.5	388.6	528.5	207.3	72.5	98.4	15.5	15.5	217.6	51.8	25.9		wago12_target_1367	0	0	0	0	0	0	0	0	0	0	0	0	0	0	0	0	0	0	0	0	0	0	0	0	0	0	0	0	0	0	0	0	0	0	0	0	0
chr6	5405125	5412910	7786	wago12_target_1368	2100.7	2149.2	2385.7	2615.7	3565	4011.8	3521.1	3649.4	2358.8	2366.8	1321.1	1227.6	1232.5	2078.1	1078.7	91.2	28.1	2463	2258.5	2443.7	1928.2	2076.4	1680.2	964.2	2220.3	1134.1	784.1	1871.1	2110.8	1741.6		wago12_target_1368	0.3	0.1	0.1	0.1	0.4	0.1	0	0	0.3	0.1	0.1	0	0	0.1	0.1	0.3	0.1	0.1	0.1	0.1	0	0	0	0	0	0.1	0.1	0	0.3	0.1	0.1	0.1	0	0.1	0.1	0.1	0
chr6	5433598	5443690	10093	wago12_target_1369	1454	1672.5	1793.7	2112.4	2047.7	2516.6	2218	2033.6	1935.9	2215.9	703.9	780.7	741.6	1126.9	595.9	57.9	14.7	1602.8	1707.9	1507.6	1397.9	1670.2	1366.9	462.7	1244.8	972.5	536	1206.2	1420.9	691.7		wago12_target_1369	0.1	0.1	0.1	0.2	0.2	0	0	0	0.1	0	0	0	0	0.1	0.1	0.1	0.2	0.2	0.1	0	0	0	0	0	0	0	0	0	0.1	0.1	0.1	0.1	0	0	0	0	0
chr6	5446414	5464479	18066	wago12_target_1370	2354.9	2439.1	2728.9	3425.1	3378.5	3461.9	3283	3113.7	3245.8	3789.7	1139	1113.3	1100.3	1534.8	900.5	79.6	21.6	2541.8	2964.4	2550.8	2112.7	2533	1887.2	817.6	2087.6	1178.2	627.3	1844	2616	1357.1		wago12_target_1370	0.1	0.1	0	0.1	0.2	0.1	0.1	0	0.2	0.1	0	0	0	0.1	0.1	0.1	0.2	0.1	0.1	0	0	0	0	0	0	0	0	0	0.2	0.1	0.1	0.1	0	0	0	0	0
chr6	5466849	5489253	22405	wago12_target_1371	2097.8	2172	2406.4	2941	2994.2	3054.1	2849	2710.8	2857.4	3517.2	1017.7	1015	965.2	1370.2	854.5	70.1	18.4	2202.1	2587.4	2030.7	1855.8	2196.2	1620.4	717.9	1864.4	1034.8	565	1677.9	2281	1256.5		wago12_target_1371	0.1	0.1	0	0.1	0.3	0.2	0.1	0	0.1	0	0	0	0	0.1	0.1	0.1	0.1	0.1	0	0	0	0	0	0	0	0	0	0	0.3	0	0.1	0	0	0	0	0	0
chr6	5493776	5502687	8912	wago12_target_1372	1791.1	1845	1643.7	1372.8	1079.6	850.5	802.7	1390	575.7	232.9	880.4	766.4	629.3	849.6	346.8	21.4	5.7	999.7	630.3	409.9	1719.5	1851.7	1289.2	482.8	569.7	135.8	93.4	1019.7	488.8	166.2		wago12_target_1372	0.7	0.8	0.4	0.6	0.6	0.3	0.2	0.3	2.9	5	4.2	0.7	0.7	1.6	1.7	0.9	1.5	1.1	0.4	0.2	0	0	0	0	0	0	0	0	0.7	3.1	1.2	0.6	0	0	0	0	0
chr6	5519903	5541784	21882	wago12_target_1373	5645.9	7313.4	7960.1	8674	7118.9	7677.8	6143	7098.5	8366	8532.4	2866.3	2950.2	3023.3	4354.5	2699.4	209.2	63.1	6171.5	7684.8	6437.6	6106.7	7587.7	5671	2678.9	5205.7	1405.8	1131.8	4113	6840.1	5260.2		wago12_target_1373	0.5	0.6	0.4	0.5	0.4	0.1	0.1	0	0.5	0.1	0.1	0	0	0.1	0	0	0.1	0.3	0.1	0.1	0	0	0.1	0.1	0	0	0	0	0.2	0.2	0.1	0.2	0	0	0	0	0
chr6	5563692	5565489	1798	wago12_target_1374	2394.3	2059	1828.7	1329.3	1769.7	1572.3	1680.2	1637.9	1150.7	2158.5	1470.5	950.5	791.4	858.7	353.7	43.4	16.7	1148.5	874.3	1317	1827	1691.3	1030.6	404.9	862.1	249.7	218.6	1076.2	1018.4	11250.3		wago12_target_1374	2.2	2.2	1.1	1.1	1.1	0	0	0	0	0	0	1.1	1.7	16.1	37.8	53.4	48.4	38.4	19.5	104	43.4	6.1	3.3	2.2	0	0.6	0.6	1.7	0.6	0.6	30.6	48.9	26.1	4.4	0.6	0.6	1.7
chr6	5568481	5590901	22421	wago12_target_1375	5144.2	6345.9	7424.3	7843.4	6418.1	7384.6	5939	6593.8	7662.2	7896.1	2675.8	2896	2797.7	4118.7	2468.5	168.3	53.3	5566.3	7187.2	5985.7	5689.3	6802.1	4754.2	2314.5	4789.5	1286	943.7	3724	6154.2	4506.2		wago12_target_1375	0.6	0.5	0.4	0.6	0.4	0	0	0	0.4	0.1	0.1	0.1	0	0.2	0.1	0.1	0.1	0.3	0.1	0.1	0.1	0	0.1	0.1	0	0	0.1	0	0.2	0.1	0.1	0.2	0.1	0	0	0.1	0
chr6	5607462	5616387	8926	wago12_target_1376	1834	1677.6	1638.5	1363	1094.9	810.9	787.9	1239.3	497	221	918.4	727.2	648.1	827.1	330.6	19.7	6.3	928.4	539.5	443.1	1582	1425.5	1272.6	453.8	568.2	128.7	91.6	983.3	477	140.9		wago12_target_1376	0.6	0.8	0.4	0.7	0.6	0.2	0.1	0.3	2.9	4.8	4.4	0.4	0.6	1.8	1.6	0.9	1.5	1	0.4	0.2	0.1	0	0	0	0	0	0	0	0.7	3.1	1.2	0.6	0	0	0	0	0
chr6	5647463	5647896	434	wago12_target_1377	1347.9	799.5	523	635.9	451.6	700.5	580.6	758.1	221.2	85.3	871	781.1	739.6	608.3	486.2	64.5	9.2	424	195.9	34.6	1781.1	1069.1	421.7	251.2	152.1	53	23	297.2	119.8	53		wago12_target_1377	0	0	0	9.2	25.3	2.3	0	0	0	0	0	0	0	0	0	0	0	2.3	2.3	0	0	0	0	0	0	0	0	0	4.6	0	0	2.3	0	0	0	0	0
chr6	5678184	5687096	8913	wago12_target_1378	1649.9	1103.8	912.4	720.4	624.4	518.6	580.8	453.9	92	54.5	885.2	503.1	341.4	378.8	117.9	116.5	47.5	343.5	144.5	66.1	1113.7	956.2	482	166	244.7	144.1	116.3	547.2	219.8	151.4		wago12_target_1378	3.3	2.8	2.1	1.7	7.4	21	11	1.2	2	1	1.1	0.6	0.4	3.3	3.5	2.7	4.5	5.8	4.3	2.1	0.3	0.1	0.1	0.1	0	0	0	0.1	7.9	1.1	2.9	4.2	0.2	0.1	0	0	0.1
chr6	5757902	5759158	1257	wago12_target_1379	2549.7	1942.7	1813.8	1494	1937.9	1677	1750.2	2255.4	3268.9	3700.1	1389.8	1000.8	937.9	1388.2	768.5	119.3	55.7	1803.5	2443.1	1113.8	2500.4	2499.6	1651.6	602.2	1615.8	715.2	494.8	2233.9	3828.2	4255.4		wago12_target_1379	4	4	3.2	2.4	4.8	1.6	0.8	0	0.8	0.8	0	0	0	0.8	0	0.8	0.8	1.6	0.8	0.8	0	0.8	0.8	0.8	0	2.4	1.6	4.8	1.6	0.8	0.8	0.8	0.8	0	2.4	1.6	4.8
chr6	5797891	5798078	188	wago12_target_1380	3553.2	1430.9	2111.7	973.4	813.8	1010.6	1404.3	835.1	186.2	74.5	1409.6	1069.1	808.5	478.7	186.2	21.3	10.6	510.6	319.1	101.1	2925.5	1930.9	1526.6	303.2	228.7	133	106.4	617	133	122.3		wago12_target_1380	0	0	0	0	0	0	0	0	0	0	0	0	0	5.3	5.3	10.6	0	5.3	0	5.3	0	0	0	0	0	0	0	0	0	0	5.3	5.3	0	0	0	0	0
chr6	5869281	5875962	6682	wago12_target_1381	428.6	396.9	518.3	602.4	1538	1541.5	1130.4	433.7	198.3	307.5	181.8	145.5	141.3	232.6	133.6	18	3.9	333.9	196.8	391.8	287.8	276.7	158.3	96.8	200.7	311.7	116.9	277.5	123.2	502.8		wago12_target_1381	0.1	0.1	0.1	0.1	0.4	0.1	0	0.1	0.1	0	0	0	0	0	0.1	0.4	0.3	0.6	0.4	0.6	3.3	4.3	4.5	4.9	1	0.1	0	0.1	0.1	0.1	0.1	0.6	3.7	0.9	0.1	0	0.1
chr6	5886815	5887198	384	wago12_target_1382	20.8	13	26	130.2	979.2	557.3	947.9	817.7	0	0	15.6	0	362	460.9	1421.9	15.6	7.8	526	0	0	0	0	83.3	359.4	1820.3	687.5	346.4	1224	2.6	5.2		wago12_target_1382	0	0	0	0	2.6	0	0	0	0	0	0	0	0	0	0	0	0	0	0	0	0	0	0	0	2.6	0	0	0	0	0	0	0	0	0	0	0	0
chr6	5958083	5958300	218	wago12_target_1383	1344	1100.9	146.8	45.9	96.3	96.3	68.8	50.5	13.8	13.8	385.3	0	22.9	0	0	0	0	32.1	18.3	0	91.7	4.6	0	0	64.2	0	0	13.8	22.9	22.9		wago12_target_1383	0	0	0	0	0	0	0	0	0	0	0	0	0	0	0	0	0	0	0	0	0	0	0	0	0	0	0	0	0	0	0	0	0	0	0	0	0
chr6	5964068	5964164	97	wago12_target_1384	2072.2	659.8	360.8	72.2	412.4	185.6	257.7	144.3	10.3	10.3	670.1	175.3	123.7	0	10.3	10.3	0	61.9	10.3	0	268	20.6	0	0	10.3	0	0	20.6	0	0		wago12_target_1384	0	0	0	0	0	0	0	0	0	0	0	0	0	0	0	0	0	0	0	0	0	0	0	0	0	0	0	0	0	0	0	0	0	0	0	0	0
chr6	5972912	5974463	1552	wago12_target_1385	1119.8	1393.7	1120.5	846	535.4	478.1	514.2	443.3	175.9	106.3	855	557.3	451.7	308.6	146.9	56.7	42.5	456.2	286.1	112.8	1959.4	1587.6	931.7	521.3	479.4	105	101.8	793.8	451	174.6		wago12_target_1385	29	38	21.3	26.4	16.8	1.3	1.3	7.7	27.7	27.7	26.4	9.7	19.3	59.9	41.2	32.2	34.8	36.7	32.9	41.2	32.2	31.6	21.3	12.2	9	11.6	15.5	16.1	7.1	24.5	37.4	36.7	32.2	12.2	11.6	15.5	16.1
chr6	6042874	6047904	5031	wago12_target_1386	3233.2	3950.5	4232.6	3652.8	4138.5	4190.4	3660.5	4404.9	711.2	723.9	2003.6	1744.8	1733.7	2829.9	1334.3	121.2	43.3	2774.6	870	603.7	3656.1	3256.8	1931.2	896.8	2373.7	1351.2	750.9	3904.8	471.1	488.8		wago12_target_1386	3.2	3	2.4	2.8	6.2	2.4	1.2	0.8	3.8	2.6	2.4	1.2	1.4	2.4	3	2.8	3.8	5	2.6	1.8	2.6	3	3.6	2.4	0.2	1.2	2	0.4	3	2.6	2.6	3	2.8	1.8	1.2	2	0.4
chr6	6091953	6092386	434	wago12_target_1387	1670.5	1612.9	1587.6	1440.1	1235	1511.5	1599.1	1794.9	2020.7	4331.8	838.7	829.5	596.8	608.3	324.9	133.6	73.7	1212	1456.2	1140.6	1599.1	1403.2	1334.1	306.5	714.3	419.4	483.9	1039.2	905.5	4106		wago12_target_1387	0	0	0	0	2.3	0	0	0	0	0	0	0	0	0	0	0	0	0	0	0	0	0	2.3	0	2.3	0	0	0	0	0	0	0	0	0	0	0	0
chr6	6183128	6184555	1428	wago12_target_1388	1129.6	777.3	355.7	105	218.5	79.8	126.8	58.8	26.6	6.3	414.6	61.6	28	7	5.6	2.1	1.4	44.1	32.9	28	354.3	186.3	133.8	46.9	51.8	15.4	14	49	10.5	0		wago12_target_1388	0	0	0	0	0.7	0	0	0	0	0	0	0	0	0	0	0	0	0	0	0	0	0	0	0	0	0	0.7	0	0.7	0	0	0	0	0	0	0.7	0
chr6	6286816	6287283	468	wago12_target_1389	3529.9	2341.9	1087.6	1211.5	737.2	294.9	596.2	617.5	121.8	47	1427.4	521.4	243.6	222.2	290.6	17.1	8.5	542.7	170.9	15	564.1	410.3	346.2	305.6	703	190.2	74.8	741.5	117.5	79.1		wago12_target_1389	0	0	0	2.1	2.1	0	0	0	0	0	0	0	0	0	0	0	0	0	0	0	0	0	0	0	0	0	0	0	0	0	0	0	0	0	0	0	0
chr6	6312934	6313312	379	wago12_target_1390	2337.7	1757.3	1712.4	1643.8	1414.2	1598.9	1319.3	2514.5	2461.7	2050.1	1124	757.3	617.4	817.9	625.3	142.5	92.3	1530.3	1775.7	1601.6	886.5	862.8	327.2	213.7	414.2	205.8	208.4	773.1	1187.3	1638.5		wago12_target_1390	0	0	0	0	2.6	0	0	0	0	0	0	0	0	0	0	0	0	0	0	0	0	0	0	0	0	0	2.6	0	0	0	0	0	0	0	0	2.6	0
chr6	6409072	6411103	2032	wago12_target_1391	2709.6	3243.6	2999	2193.4	2122	1985.7	1718.5	2423.2	4949.8	3939	1040.4	983.3	893.2	1023.1	527.1	83.2	34.9	1873	4663.9	2802.2	1894.2	1998	1207.7	499	741.6	253.9	182.1	1192.9	3624	1610.7		wago12_target_1391	0	0	0	0	0.5	0	0	0	0	0	0	0	0	0	0	0	0	0	0	0	0	0	0	0	0	0	0	0	0.5	0	0	0	0	0	0	0	0
chr6	6449644	6449741	98	wago12_target_1392	2173.5	500	132.7	10.2	30.6	163.3	81.6	40.8	51	0	1642.9	173.5	30.6	0	0	0	0	81.6	112.2	0	285.7	10.2	0	0	0	10.2	0	10.2	0	0		wago12_target_1392	0	0	0	0	0	0	0	0	0	0	0	0	0	0	0	0	0	0	0	10.2	0	0	0	0	0	0	0	0	0	0	0	0	0	10.2	0	0	0
chr6	6466450	6466872	423	wago12_target_1393	1780.1	872.3	614.7	985.8	1974	933.8	1685.6	1011.8	430.3	664.3	4401.9	3917.3	6896	4137.1	12517.7	10671.4	2761.2	4496.5	1527.2	392.4	1914.9	1661.9	1874.7	9858.2	2836.9	1704.5	3120.6	1888.9	3737.6	851.1		wago12_target_1393	30.7	37.8	26	47.3	37.8	2.4	2.4	2.4	4.7	0	0	0	2.4	7.1	4.7	4.7	2.4	11.8	9.5	9.5	16.5	14.2	14.2	9.5	4.7	4.7	2.4	4.7	4.7	2.4	4.7	9.5	16.5	7.1	4.7	2.4	4.7
chr6	6525509	6525559	51	wago12_target_1394	294.1	98	39.2	19.6	19.6	0	58.8	39.2	19.6	19.6	2313.7	98	39.2	39.2	0	0	0	19.6	0	0	19.6	39.2	0	196.1	0	0	0	19.6	0	0		wago12_target_1394	0	0	0	0	0	0	0	0	0	0	0	0	0	0	0	0	0	0	0	0	0	0	0	0	0	0	0	0	0	0	0	0	0	0	0	0	0
chr6	6618211	6618314	104	wago12_target_1395	1278.8	1067.3	259.6	19.2	76.9	96.2	19.2	19.2	9.6	0	432.7	115.4	19.2	0	0	0	0	9.6	0	0	0	0	0	0	0	0	0	9.6	9.6	0		wago12_target_1395	0	0	0	0	0	0	0	0	0	0	0	0	0	0	0	0	0	0	0	0	0	0	0	0	0	0	0	0	0	0	0	0	0	0	0	0	0
chr6	6659498	6660820	1323	wago12_target_1396	1003	390.8	151.2	102.8	75.6	58.2	36.3	38.5	11.3	1.5	607.7	69.5	60.5	93	36.3	0.8	3	20.4	6.8	0	70.3	20.4	1.5	14.4	0	0.8	0	25.7	5.3	5.3		wago12_target_1396	0.8	0	0	0	0	0	0	0	0	0	0	0	0	0	0	0	0	0	0	0.8	2.3	6	9.1	6	0.8	0.8	0	0.8	0	0	0	0	3.8	9.1	0.8	0	0.8
chr6	6806273	6811868	5596	wago12_target_1397	1009.8	1208	891.7	430.5	333.6	377.6	346.1	337.7	229.6	127.4	407.4	338.8	207.1	248.2	61.3	5.9	2.5	251.3	205.3	103.6	860.3	714.6	263.8	88.5	50.9	16.3	15.5	280.2	113.1	63.4		wago12_target_1397	0.4	0.2	0.2	0	0	0	0	0	0.2	0	0	0.2	0	0.2	0	0	0.2	0.2	0.2	0.2	0	0	0.2	0.2	0	0	0	0	0.2	0	0.2	0.2	0	0	0	0	0
chr6	6936789	6941157	4369	wago12_target_1398	1119.9	1133.2	1127.7	1081.7	1058.1	1177.4	1016	1106	602.2	772.9	467.2	430.8	387.3	626	329.1	27.9	8	867.9	520.7	690.3	852.8	853.5	542.5	281.1	563.1	343.3	163.9	682.3	339	894.9		wago12_target_1398	0.5	0.2	0.2	0.2	1.1	0.2	0	0.2	0	0	0	0	0	0	0.2	0.2	0.2	0.2	0.2	0.2	0.2	0.2	0.2	0.5	0	0	0	0	0.5	0	0	0.2	0.2	0.2	0	0	0
chr6	7075234	7086440	11207	wago12_target_1399	4055.6	5769.3	6732.6	6620.5	10110.9	13461.6	11191.4	11112.3	2242	3971.4	2792.1	2940.3	3046.6	4470.5	3296	640.9	306.3	6886.1	2511.7	3659.2	4657	4718.5	3006.3	1425	6243.5	4786.6	2746	6024.4	1733.2	5588.3		wago12_target_1399	0.9	0.8	0.7	2.4	17.9	94.6	73.7	7.2	0.6	0.4	0.3	0.7	0.9	0.4	0.4	0.4	0.4	0.7	0.5	1.3	1.8	1.8	1.8	2.1	0.4	0.3	0.6	1	33.8	0.5	0.5	0.8	1.8	1.1	0.3	0.6	1
chr6	7157995	7158064	70	wago12_target_1400	4528.6	4014.3	1828.6	1142.9	1757.1	6785.7	3600	957.1	928.6	1014.3	614.3	671.4	428.6	385.7	285.7	85.7	14.3	185.7	285.7	214.3	585.7	571.4	214.3	142.9	442.9	200	171.4	314.3	314.3	128.6		wago12_target_1400	0	0	0	0	0	0	0	0	0	0	0	0	0	0	0	0	0	0	0	0	0	0	0	0	0	0	0	0	0	0	0	0	0	0	0	0	0
chr6	7193268	7193707	440	wago12_target_1401	1272.7	1134.1	1025	563.6	590.9	436.4	479.5	697.7	1972.7	3715.9	2079.5	2320.5	1772.7	1304.5	206.8	18.2	9.1	540.9	1729.5	743.2	1781.8	1543.2	668.2	563.6	497.7	97.7	79.5	715.9	4768.2	3531.8		wago12_target_1401	0	0	0	0	0	0	0	0	2.3	2.3	0	0	13.6	27.3	47.7	15.9	11.4	9.1	6.8	4.5	0	0	0	0	0	0	0	0	0	4.5	20.5	6.8	0	0	0	0	0
chr6	7228211	7228291	81	wago12_target_1402	1604.9	642	456.8	148.1	419.8	197.5	246.9	123.5	37	12.3	1506.2	444.4	530.9	123.5	222.2	12.3	0	98.8	49.4	0	567.9	382.7	123.5	0	49.4	37	0	86.4	49.4	24.7		wago12_target_1402	0	0	0	0	0	0	0	0	0	0	0	0	0	0	0	0	0	0	0	0	0	0	12.3	12.3	0	0	0	0	0	0	0	0	0	0	0	0	0
chr6	7642032	7644795	2764	wago12_target_1403	1326	1388.9	1335	2148	9845.9	10837.9	9928	9394.7	535.5	327.1	876.6	567.7	458	908.1	1643.3	202.6	40.9	6519.2	441.8	341.2	1163.5	1007.6	753.3	432.3	6226.8	3388.9	1180.5	4937.8	332.5	379.5		wago12_target_1403	0.4	0	0	0.4	4.7	2.9	1.1	0	0	0	0	0	0	0	0	0.4	0.4	0	0.4	0.4	0.4	0.4	0.4	0.4	0	0	0.4	0	1.4	0	0.4	0.4	0.4	0	0	0.4	0
chr6	7735924	7736176	253	wago12_target_1404	2221.3	1592.9	1415	865.6	1209.5	1324.1	1280.6	1466.4	782.6	395.3	711.5	608.7	332	727.3	332	87	15.8	715.4	679.8	387.4	1023.7	861.7	671.9	264.8	351.8	122.5	94.9	826.1	474.3	569.2		wago12_target_1404	4	0	0	0	0	0	0	0	0	0	0	0	0	0	0	0	0	0	0	4	0	0	0	0	0	0	0	0	0	0	0	0	0	0	0	0	0
chr6	7766001	7766511	511	wago12_target_1405	1776.9	825.8	389.4	138.9	281.8	168.3	215.3	117.4	35.2	21.5	833.7	88.1	84.1	13.7	13.7	0	3.9	137	31.3	29.4	328.8	131.1	56.8	0	7.8	0	5.9	41.1	5.9	3.9		wago12_target_1405	0	0	0	0	0	0	0	0	0	0	0	0	0	0	0	0	0	0	0	0	0	0	0	0	0	0	0	0	0	0	0	0	0	0	0	0	0
chr6	7770525	7770906	382	wago12_target_1406	1486.9	541.9	350.8	154.5	201.6	91.6	154.5	75.9	28.8	7.9	466	86.4	39.3	146.6	15.7	0	0	55	26.2	0	204.2	62.8	83.8	0	10.5	0	0	39.3	2.6	0		wago12_target_1406	0	0	0	0	0	0	0	0	0	0	0	0	0	0	0	0	0	0	0	0	0	0	0	0	0	0	0	0	0	0	0	0	0	0	0	0	0
chr6	7778975	7782460	3486	wago12_target_1407	1015.8	1060.5	1194.2	1092.4	1348.3	1477.9	1210.3	1379.5	612.7	862.3	630.8	403.9	404.2	649.7	371.5	29.3	7.5	1119.6	615.3	701.4	768.8	831.9	493.1	200.8	726.9	400.5	228.1	773.1	413.4	1081.2		wago12_target_1407	0.3	0	0	0	0.3	0	0	0	0	0	0	0	0	0	0	0	0	0	0	0.3	0.3	0	0.3	0.3	0.3	0	0	0	0.3	0	0	0	0.3	0	0	0	0
chr6	7807646	7807778	133	wago12_target_1408	248.1	75.2	293.2	255.6	518.8	391	240.6	300.8	1383.5	150.4	1782	285.7	127.8	15	22.6	67.7	7.5	97.7	496.2	0	195.5	37.6	0	218	22.6	90.2	97.7	7.5	451.1	0		wago12_target_1408	0	0	0	0	0	0	0	0	0	0	0	7.5	0	0	0	0	0	0	0	0	0	0	0	0	0	0	0	0	0	0	0	0	0	0	0	0	0
chr6	7816502	7817232	731	wago12_target_1409	1352.9	779.8	257.2	67	125.9	36.9	99.9	47.9	17.8	32.8	504.8	54.7	13.7	9.6	9.6	0	0	43.8	17.8	72.5	172.4	36.9	28.7	26	8.2	0	6.8	24.6	4.1	347.5		wago12_target_1409	0	0	0	0	0	0	0	0	0	0	0	0	0	1.4	1.4	0	1.4	36.9	45.1	16.4	6.8	4.1	2.7	4.1	0	0	0	1.4	0	0	1.4	34.2	5.5	1.4	0	0	1.4
chr6	7937161	7937333	173	wago12_target_1410	988.4	1121.4	1127.2	1023.1	1763	1040.5	1225.4	572.3	75.1	75.1	468.2	381.5	202.3	352.6	196.5	23.1	17.3	346.8	75.1	80.9	1664.7	1820.8	971.1	468.2	965.3	289	167.6	884.4	127.2	11.6		wago12_target_1410	0	0	0	0	0	0	0	0	0	0	0	0	0	0	0	0	0	0	0	5.8	5.8	11.6	5.8	5.8	0	0	0	0	0	0	0	5.8	11.6	5.8	0	0	0
chr6	7950723	7951333	611	wago12_target_1411	1453.4	1016.4	533.6	348.6	347	299.5	240.6	448.4	409.2	445.2	548.3	348.6	270	487.7	196.4	42.6	18	368.2	376.4	455	419	369.9	230.8	109.7	268.4	85.1	55.6	301.1	248.8	543.4		wago12_target_1411	0	0	0	0	0	1.6	0	0	0	0	0	1.6	3.3	0	0	0	0	0	0	0	0	0	0	0	0	0	0	0	0	0	0	0	0	0	0	0	0
chr6	8008561	8009311	751	wago12_target_1412	1768.3	1316.9	483.4	392.8	295.6	424.8	298.3	412.8	261	45.3	1094.5	665.8	451.4	499.3	504.7	71.9	39.9	298.3	376.8	98.5	565.9	426.1	320.9	241	266.3	761.7	431.4	962.7	797.6	97.2		wago12_target_1412	16	17.3	16	20	14.6	2.7	1.3	1.3	6.7	8	6.7	1.3	22.6	147.8	177.1	111.9	125.2	181.1	186.4	133.2	193.1	179.8	174.4	127.8	14.6	9.3	14.6	17.3	1.3	9.3	114.5	170.4	186.4	81.2	9.3	14.6	17.3
chr6	8043095	8045818	2724	wago12_target_1413	1153.5	1306.2	1179.5	1413	3009.2	3725.8	2872.6	3184.3	658.2	322	635.5	466.2	444.6	833.3	732.7	72	16.2	2174.4	535.2	399	1127.4	1012.1	575.6	349.5	2572.3	1683.9	703	1962.9	385.8	618.2		wago12_target_1413	0	0	0	0.4	0.7	0.7	0.4	0	0	0	0	0	0	0	0	0.4	0	0	0.4	0.4	0.4	0.4	0.4	0.7	0.7	0	0.7	0	0.7	0	0	0.4	0.4	0.4	0	0.7	0
chr6	8141224	8141354	131	wago12_target_1414	1175.6	740.5	389.3	106.9	221.4	190.8	175.6	129.8	30.5	7.6	1717.6	435.1	320.6	114.5	0	0	0	68.7	38.2	244.3	503.8	328.2	145	0	30.5	7.6	0	68.7	68.7	183.2		wago12_target_1414	0	0	0	0	0	0	0	0	7.6	15.3	22.9	7.6	30.5	53.4	38.2	30.5	22.9	30.5	22.9	15.3	0	0	15.3	45.8	15.3	7.6	0	7.6	0	15.3	30.5	22.9	0	22.9	7.6	0	7.6
chr6	8212265	8212354	90	wago12_target_1415	111.1	88.9	111.1	88.9	511.1	88.9	55.6	77.8	88.9	11.1	1166.7	1266.7	1155.6	344.4	711.1	66.7	33.3	422.2	100	11.1	1444.4	1400	1566.7	2322.2	5500	7588.9	2477.8	3888.9	433.3	100		wago12_target_1415	66.7	88.9	77.8	144.4	155.6	33.3	11.1	0	22.2	11.1	22.2	0	22.2	133.3	111.1	66.7	122.2	66.7	33.3	11.1	0	0	0	0	0	0	0	0	11.1	11.1	88.9	33.3	0	0	0	0	0
chr6	8303891	8304077	187	wago12_target_1416	123	128.3	90.9	64.2	69.5	16	48.1	64.2	454.5	107	1459.9	2406.4	2294.1	1256.7	2411.8	566.8	1042.8	802.1	470.6	2882.4	181.8	256.7	743.3	2545.5	283.4	96.3	235.3	251.3	369	336.9		wago12_target_1416	946.5	1005.3	454.5	775.4	588.2	192.5	203.2	26.7	96.3	53.5	48.1	69.5	0	0	0	0	0	0	0	0	0	0	0	0	0	0	0	0	74.9	53.5	0	0	0	0	0	0	0
chr6	8313287	8315226	1940	wago12_target_1417	1533.5	1006.7	554.6	312.9	188.1	122.2	103.6	204.1	74.2	4.6	501	225.8	150	207.2	129.9	179.9	160.8	144.3	165.5	21.1	754.6	451	197.9	88.1	17.5	17	80.4	203.6	445.9	134.5		wago12_target_1417	4.6	3.6	2.6	2.6	3.6	2.1	3.6	1	17.5	23.2	23.2	5.2	5.2	12.9	7.2	4.6	14.4	2.6	2.1	0.5	2.1	3.6	4.6	7.7	7.7	1.5	0.5	3.1	9.3	17	9.3	2.1	3.1	1	1.5	0.5	3.1
chr6	8352510	8354441	1932	wago12_target_1418	2060.6	1588	1898.6	2074	3305.9	2844.2	3450.8	2803.3	1712.2	1508.3	1142.3	997.4	1169.8	1485.5	876.8	81.8	36.7	1388.2	1067.3	674.9	1730.3	2456.5	2849.4	2091.6	5221	1662	1170.3	2650.6	1727.7	2287.8		wago12_target_1418	1	0.5	0.5	1.6	2.1	0	0	0.5	0.5	0	0	0	0	0	0.5	0.5	0.5	1	0.5	0.5	0.5	0.5	0.5	0.5	0	1	2.1	4.7	0.5	0	0.5	0.5	0.5	0	1	2.1	4.7
chr6	8381278	8384380	3103	wago12_target_1419	941.3	1057	909.1	832.7	1462.1	1939.1	1449.6	1753.8	346.8	231.1	572	396.4	331.6	516.9	407	28.4	16.4	1018	250.1	231.1	884	740.6	461.8	220.8	1165.3	629.7	290	1029.3	204.6	293.9		wago12_target_1419	0.3	0	0	0	0.6	0.3	0	0	0	0	0	0	0	0	0	0	0	0	0	0	0	0	0.6	0.6	0.6	0.6	0.6	0	0.3	0	0	0	0	0.3	0.6	0.6	0
chr6	8386721	8391039	4319	wago12_target_1420	5138.5	5471.2	8503.6	7351.2	7991.9	4706	5712.7	9550.6	3405.4	1019.7	1768.2	3121.8	3419.5	1651.8	2890.7	786.3	816.6	7719.4	5452.2	1757.1	1542.3	3304.2	3128.3	2443.4	2666.4	968.7	684.2	3546.2	1746.9	1146.6		wago12_target_1420	14.8	11.8	21.3	57.9	67.8	5.3	2.8	63.9	616.1	52.6	52.3	38.9	0.2	0	0.2	0	0.2	0	0	0	0	0	0	0	0	0.7	0	0.2	382	171.6	0.2	0	0	0.2	0.7	0	0.2
chr6	8411645	8412491	847	wago12_target_1421	1276.3	665.9	321.1	122.8	121.6	83.8	77.9	51.9	20.1	3.5	900.8	98	47.2	0	0	2.4	0	61.4	20.1	14.2	252.7	57.9	20.1	11.8	4.7	1.2	0	43.7	5.9	0		wago12_target_1421	0	0	0	0	0	0	0	0	0	0	0	0	0	0	0	0	0	0	0	0	0	0	0	0	0	0	0	0	0	0	0	0	0	0	0	0	0
chr6	8432583	8433365	783	wago12_target_1422	2725.4	2901.7	2802	1992.3	2558.1	2947.6	3200.5	2946.4	2927.2	1751	1343.6	1265.6	888.9	1310.3	639.8	139.2	48.5	1183.9	1135.4	1444.4	2092	2095.8	1232.4	358.9	1312.9	568.3	646.2	1514.7	1454.7	2517.2		wago12_target_1422	1.3	0	0	0	1.3	0	0	0	0	0	0	1.3	0	0	0	0	0	1.3	1.3	1.3	1.3	1.3	1.3	1.3	1.3	0	1.3	1.3	0	0	0	1.3	1.3	1.3	0	1.3	1.3
chr6	8497057	8497264	208	wago12_target_1423	1456.7	995.2	557.7	177.9	259.6	76.9	96.2	62.5	38.5	86.5	1500	841.3	884.6	1581.7	115.4	19.2	0	144.2	24	81.7	149	245.2	81.7	0	4.8	0	14.4	57.7	33.7	33.7		wago12_target_1423	0	0	0	0	0	0	0	0	0	0	0	0	0	0	0	0	0	0	0	0	0	0	0	0	0	0	0	0	0	0	0	0	0	0	0	0	0
chr6	8528941	8529092	152	wago12_target_1424	3046.1	1046.1	1894.7	2796.1	2190.8	105.3	1177.6	1736.8	6394.7	723.7	28421.1	38467.1	52703.9	34947.4	42782.9	7881.6	4401.3	13223.7	16078.9	1368.4	4631.6	4750	18006.6	70335.5	1967.1	1315.8	6157.9	5335.5	16460.5	3710.5		wago12_target_1424	59.2	39.5	19.7	6.6	6.6	6.6	0	0	0	0	0	0	0	0	0	0	0	0	0	0	0	0	6.6	6.6	0	0	0	0	0	0	0	0	0	6.6	0	0	0
chr6	8557947	8565747	7801	wago12_target_1425	1594.5	1976.3	1243.2	1382.6	1150.6	1501.5	1200.4	1610.6	1037.9	839.8	529.9	351.2	322.4	423.4	347.3	52.2	31	788.1	404.7	747.2	1030	975.1	574.7	306.4	780.5	214.2	214.3	695.7	433.3	1510.3		wago12_target_1425	0.1	0.3	0.1	0.1	0.4	0	0	0.1	0.4	0.3	0.3	0.1	0	0	0.1	0.1	0.1	0.1	0.1	0.3	0.3	0.3	0.3	0.4	0	0.1	1.2	1.5	0.5	0.3	0.1	0.1	0.3	0.1	0.1	1.2	1.5
chr6	8569685	8573792	4108	wago12_target_1426	810.1	857.6	956.4	969.1	1992.7	2323.5	1687.2	1029.7	508	847.6	395.3	321.3	282.6	448.9	283.8	33.6	7.5	761.4	483.9	833.7	608.3	598.6	412.9	146.1	463	486.1	199.1	615.9	314.8	1203.3		wago12_target_1426	0.2	0.2	0	0.2	0.7	0	0	0	0.2	0	0	0	0	0	0	0	0	0	0.2	0.2	0.2	0.2	0.2	0.2	0	0	0.2	0	0.2	0	0	0.2	0.2	0	0	0.2	0
chr6	8583758	8583873	116	wago12_target_1427	2043.1	4008.6	4189.7	4620.7	10672.4	7077.6	7043.1	9896.6	5189.7	5379.3	3017.2	1370.7	1974.1	3258.6	1836.2	77.6	34.5	4543.1	6405.2	2396.6	2189.7	2775.9	2284.5	1801.7	4405.2	1043.1	1189.7	4319	5112.1	2577.6		wago12_target_1427	0	0	0	0	0	0	0	0	0	0	0	0	0	0	0	0	0	0	0	0	0	0	0	0	0	0	0	0	0	0	0	0	0	0	0	0	0
chr6	8656341	8656410	70	wago12_target_1428	28.6	171.4	71.4	85.7	142.9	0	28.6	14.3	114.3	0	885.7	3828.6	3342.9	1142.9	1942.9	614.3	500	128.6	142.9	142.9	185.7	85.7	485.7	6528.6	428.6	671.4	1100	142.9	257.1	0		wago12_target_1428	1114.3	1342.9	771.4	1157.1	914.3	242.9	114.3	14.3	28.6	14.3	14.3	14.3	2785.7	3385.7	3800	2585.7	900	2214.3	2428.6	2000	2785.7	3214.3	2100	1985.7	585.7	485.7	1028.6	1314.3	14.3	528.6	2600	2242.9	2985.7	0	485.7	1028.6	1314.3
chr6	8698174	8698536	363	wago12_target_1429	1212.1	157	19.3	2.8	2.8	5.5	8.3	5.5	2.8	0	203.9	5.5	27.5	0	46.8	0	0	8.3	8.3	49.6	13.8	0	0	0	2.8	0	0	2.8	2.8	0		wago12_target_1429	0	0	0	0	0	0	0	0	0	0	0	0	0	0	0	0	0	0	0	0	0	0	0	0	0	0	0	0	0	0	0	0	0	0	0	0	0
chr6	8789928	8790730	803	wago12_target_1430	953.9	1726	1297.6	845.6	386.1	401	346.2	562.9	3645.1	5967.6	714.8	967.6	488.2	702.4	261.5	28.6	12.5	397.3	1876.7	1662.5	2154.4	1701.1	708.6	391	231.6	39.9	42.3	323.8	7525.5	4262.8		wago12_target_1430	2.5	1.2	1.2	1.2	0	0	0	0	2.5	1.2	1.2	1.2	1.2	1.2	1.2	1.2	1.2	2.5	3.7	2.5	3.7	2.5	2.5	1.2	0	1.2	2.5	1.2	0	1.2	1.2	2.5	3.7	5	1.2	2.5	1.2
chr6	8856133	8859029	2897	wago12_target_1431	1103.6	747.7	813.6	737	1311	1061.8	1280.3	1057.6	259.2	114.9	883	638.9	619.6	431.8	421.5	204	61.4	640.3	321.7	223	843.3	930.3	597.9	655.5	1811.5	556.8	372.5	867.4	178.5	64.9		wago12_target_1431	1	0.3	0.7	1.7	16.6	38.3	22.8	0.3	0	0	0	0	0	0.7	1	0.7	0.7	0.3	0.3	0	0	0	0	0	0	0	0	0.3	4.1	0	0.7	0.3	0	0	0	0	0.3
chr6	8861962	8862370	409	wago12_target_1432	1154	1173.6	784.8	396.1	379	215.2	266.5	738.4	163.8	85.6	447.4	313	90.5	149.1	58.7	17.1	19.6	476.8	156.5	195.6	1273.8	970.7	303.2	127.1	180.9	58.7	19.6	506.1	134.5	51.3		wago12_target_1432	2.4	2.4	0	0	9.8	4.9	2.4	0	0	0	0	0	0	0	2.4	2.4	2.4	2.4	0	0	0	0	0	2.4	0	0	0	0	2.4	0	2.4	0	0	0	0	0	0
chr6	8889074	8889450	377	wago12_target_1433	1114.1	588.9	427.1	196.3	151.2	90.2	90.2	103.4	23.9	5.3	530.5	225.5	71.6	39.8	10.6	8	2.7	42.4	21.2	55.7	262.6	63.7	122	0	15.9	0	0	47.7	5.3	0		wago12_target_1433	0	0	0	0	0	0	0	0	0	0	0	0	0	0	0	0	0	0	0	0	0	0	0	0	0	0	0	0	0	0	0	0	0	0	0	0	0
chr6	8912874	8913042	169	wago12_target_1434	2810.7	1858	645	136.1	461.5	41.4	224.9	130.2	41.4	0	1650.9	236.7	47.3	0	35.5	65.1	29.6	112.4	59.2	53.3	769.2	159.8	35.5	29.6	17.8	0	29.6	71	23.7	0		wago12_target_1434	0	0	0	0	5.9	11.8	11.8	0	0	0	0	0	0	0	0	0	0	0	0	0	0	0	0	0	0	0	0	0	0	0	0	0	0	0	0	0	0
chr6	8954132	8957829	3698	wago12_target_1435	2530.6	3246.1	2122.5	1417.5	903.7	924.8	927.5	1696.1	2355.6	3855.3	631.2	709.6	722.6	707.4	216.6	18.7	8.9	1657.4	1349.6	2420	2938.9	2449.2	1107.9	274.2	288.8	83.6	42.7	795.6	1971.6	2166.3		wago12_target_1435	3.8	1.4	0.8	0.3	0	0	0	177.4	28.4	39.5	34.1	1.1	1.1	11.9	9.7	8.7	5.1	4.1	4.1	6.2	2.7	0	0	0	0.8	310.2	0	276.4	33.3	25.7	7	4.9	1.4	0.3	310.2	0	276.4
chr6	9124638	9124707	70	wago12_target_1436	14.3	57.1	57.1	114.3	2414.3	2885.7	1428.6	471.4	57.1	42.9	485.7	571.4	428.6	271.4	757.1	442.9	85.7	1600	128.6	100	1614.3	1028.6	1285.7	742.9	18114.3	90057.1	48714.3	22500	142.9	671.4		wago12_target_1436	71.4	85.7	100	157.1	242.9	157.1	85.7	14.3	14.3	28.6	14.3	0	71.4	285.7	257.1	342.9	200	314.3	257.1	157.1	142.9	285.7	214.3	85.7	0	0	0	14.3	28.6	28.6	228.6	242.9	214.3	114.3	0	0	14.3
chr6	9189284	9192013	2730	wago12_target_1437	980.2	1000.7	1033.3	1531.9	3202.9	4670	3461.9	4152	461.9	316.5	497.8	391.6	307	734.8	772.9	70	28.9	2391.2	405.9	248.4	930.8	836.6	610.6	286.1	2668.1	1401.5	643.2	2333	324.5	404.8		wago12_target_1437	0	0	0	0	0.7	1.1	0.7	0	0	0	0	0	0	0	0	0	0	0	0	0.4	0.4	0.4	0.4	1.8	0	0	0	0.4	1.1	0	0	0.4	0.4	0.4	0	0	0.4
chr6	9233117	9234355	1239	wago12_target_1438	7866.8	4682	4619.9	3447.9	5699.8	5456	7748.2	5842.6	6287.3	4436.6	3175.1	2213.1	1927.4	3456.8	1471.3	432.6	193.7	2788.5	2622.3	1793.4	5173.5	4756.3	3037.1	1794.2	5050.8	2239.7	1746.6	4225.2	3808.7	6429.4		wago12_target_1438	2.4	1.6	0.8	2.4	5.6	0.8	0.8	0.8	0.8	0	0.8	0.8	0.8	0.8	0.8	0.8	0.8	1.6	0.8	2.4	3.2	4.8	5.6	3.2	0.8	4	4.8	9.7	1.6	0.8	0.8	1.6	4	3.2	4	4.8	9.7
chr6	9258204	9258363	160	wago12_target_1439	1637.5	706.2	1043.8	918.8	725	318.8	518.8	781.2	231.2	112.5	793.8	387.5	231.2	212.5	87.5	6.2	6.2	556.2	225	18.8	937.5	737.5	250	0	37.5	37.5	18.8	293.8	131.2	12.5		wago12_target_1439	0	0	0	0	0	0	0	0	0	0	0	0	0	0	0	0	0	0	0	0	0	0	0	0	0	0	0	0	0	0	0	0	0	0	0	0	0
chr6	9315842	9316246	405	wago12_target_1440	1163	767.9	859.3	666.7	879	553.1	676.5	590.1	140.7	24.7	708.6	474.1	264.2	108.6	158	14.8	0	404.9	150.6	44.4	604.9	392.6	664.2	563	486.4	128.4	96.3	651.9	71.6	22.2		wago12_target_1440	0	0	2.5	2.5	0	0	0	0	0	0	0	0	0	0	0	2.5	0	0	0	0	0	0	0	0	0	0	0	0	0	0	0	0	0	0	0	0	0
chr6	9351587	9351674	88	wago12_target_1441	79.5	0	56.8	68.2	68.2	0	147.7	79.5	204.5	34.1	1250	1886.4	2125	1022.7	2431.8	1204.5	784.1	6068.2	954.5	170.5	238.6	238.6	840.9	2704.5	147.7	125	920.5	852.3	1772.7	318.2		wago12_target_1441	11.4	0	11.4	0	0	0	0	0	0	0	0	0	0	0	0	0	0	0	0	0	11.4	11.4	0	0	0	0	0	0	0	0	0	0	11.4	0	0	0	0
chr6	9383438	9383649	212	wago12_target_1442	1396.2	660.4	146.2	47.2	75.5	28.3	56.6	42.5	18.9	0	452.8	0	9.4	146.2	4.7	4.7	0	14.2	37.7	0	169.8	18.9	0	0	14.2	0	0	33	4.7	0		wago12_target_1442	0	0	0	0	0	0	0	0	0	0	0	0	0	0	0	0	0	0	0	0	0	0	0	0	0	0	0	0	0	0	0	0	0	0	0	0	0
chr6	9429853	9432185	2333	wago12_target_1443	9	13.3	10.3	4.7	17.1	20.1	59.2	6.9	29.6	9.9	104.2	170.6	191.2	89.2	385.3	1280.3	1222.9	35.6	24.4	14.1	58.3	67.3	50.6	306	102.4	265.8	665.2	57	62.6	71.6		wago12_target_1443	56.2	66	49.3	68.2	61.7	29.6	26.6	2.6	4.7	3.9	3.9	2.1	2.6	6.4	4.3	2.1	5.1	22.3	21.4	11.6	30.9	27.9	18.4	11.6	3	8.1	5.1	8.1	5.1	3.4	4.3	18.9	29.6	6.4	8.1	5.1	8.1
chr6	9448603	9449226	624	wago12_target_1444	8	9.6	9.6	1.6	22.4	22.4	72.1	11.2	19.2	11.2	131.4	205.1	160.3	19.2	387.8	1437.5	1112.2	56.1	38.5	1.6	258	168.3	245.2	342.9	378.2	575.3	883	264.4	104.2	78.5		wago12_target_1444	46.5	57.7	46.5	52.9	52.9	22.4	19.2	19.2	46.5	33.7	33.7	12.8	1.6	6.4	6.4	3.2	9.6	14.4	20.8	17.6	16	17.6	11.2	4.8	1.6	4.8	4.8	3.2	36.9	28.8	6.4	17.6	16	6.4	4.8	4.8	3.2
chr6	9604140	9604193	54	wago12_target_1445	1277.8	1074.1	629.6	55.6	259.3	407.4	296.3	333.3	1129.6	407.4	3611.1	1407.4	1388.9	0	203.7	18.5	0	388.9	1888.9	629.6	1351.9	277.8	425.9	351.9	240.7	0	37	277.8	740.7	222.2		wago12_target_1445	0	0	0	0	0	0	0	0	0	0	0	0	0	0	0	0	0	0	0	0	0	0	0	0	0	0	0	0	0	0	0	0	0	0	0	0	0
chr6	9652085	9654571	2487	wago12_target_1446	1643.3	1735	1625.7	1659	2757.1	3398.5	3032.2	3327.7	2574.2	2219.1	847.6	775.6	690.8	993.6	723.4	56.3	17.7	1967.8	2006.4	2042.6	1217.9	1188.6	1016.9	562.5	1722.6	980.3	718.1	1655	1890.6	1254.5		wago12_target_1446	0	0	0	0	0	0	0	0	0	0	0	0	0	0	0	0	0	0	0	0	0	0	0	0	2	0	0	0	0	0	0	0	0	0	0	0	0
chr6	9672115	9672353	239	wago12_target_1447	1025.1	389.1	83.7	12.6	12.6	4.2	29.3	20.9	12.6	0	267.8	50.2	0	0	0	0	4.2	8.4	8.4	0	37.7	4.2	0	0	0	0	12.6	4.2	0	0		wago12_target_1447	0	0	0	0	0	0	0	0	0	0	0	0	0	0	0	0	0	0	0	0	0	0	0	0	0	0	0	0	0	0	0	0	0	0	0	0	0
chr6	9709532	9709637	106	wago12_target_1448	1462.3	2047.2	1311.3	584.9	688.7	471.7	330.2	452.8	283	273.6	1358.5	556.6	424.5	160.4	141.5	9.4	0	320.8	443.4	490.6	1509.4	905.7	952.8	490.6	575.5	75.5	66	537.7	575.5	311.3		wago12_target_1448	0	0	0	0	0	0	0	0	0	0	0	0	0	0	0	9.4	0	0	0	0	0	0	0	0	0	0	0	0	0	0	0	0	0	0	0	0	0
chr6	9717136	9717261	126	wago12_target_1449	3476.2	2571.4	1912.7	1134.9	1190.5	269.8	896.8	317.5	214.3	39.7	1277.8	285.7	39.7	79.4	0	0	0	301.6	388.9	63.5	2412.7	1452.4	634.9	111.1	269.8	15.9	0	174.6	111.1	39.7		wago12_target_1449	0	0	0	0	0	0	0	0	7.9	23.8	23.8	0	0	7.9	7.9	23.8	7.9	7.9	7.9	7.9	0	0	0	0	0	0	0	0	0	15.9	7.9	7.9	0	0	0	0	0
chr6	9737619	9737719	101	wago12_target_1450	1425.7	693.1	366.3	227.7	297	89.1	138.6	158.4	99	9.9	1901	772.3	376.2	524.8	29.7	0	0	198	108.9	108.9	534.7	277.2	59.4	287.1	99	19.8	19.8	128.7	99	89.1		wago12_target_1450	0	0	0	0	0	0	0	0	0	0	0	0	0	0	0	0	0	0	0	0	0	0	0	0	0	0	0	0	0	0	0	0	0	0	0	0	0
chr6	9758827	9759343	517	wago12_target_1451	1224.4	690.5	429.4	174.1	189.6	77.4	116.1	67.7	19.3	1.9	479.7	40.6	5.8	0	0	1.9	1.9	42.6	17.4	0	172.1	46.4	11.6	0	0	0	0	13.5	1.9	0		wago12_target_1451	0	0	0	0	0	0	0	0	0	0	0	0	0	0	0	0	0	0	0	0	0	0	0	0	0	0	0	0	0	0	0	0	0	0	0	0	0
chr6	9989393	9989471	79	wago12_target_1452	164.6	50.6	139.2	430.4	1341.8	1417.7	1696.2	962	1430.4	1088.6	2860.8	4050.6	7000	5151.9	13632.9	16291.1	1544.3	6265.8	2886.1	443	759.5	303.8	2468.4	29468.4	3227.8	3670.9	5253.2	2392.4	3620.3	1544.3		wago12_target_1452	12.7	0	0	12.7	12.7	0	0	0	0	0	0	0	0	0	0	0	0	0	0	0	0	0	0	0	0	0	0	0	0	0	0	0	0	0	0	0	0
chr6	10011404	10011781	378	wago12_target_1453	3507.9	3209	1910.1	338.6	341.3	1161.4	365.1	566.1	158.7	166.7	1079.4	1529.1	949.7	1362.4	251.3	15.9	2.6	444.4	156.1	285.7	1560.8	1711.6	976.2	87.3	455	113.8	26.5	76.7	235.4	105.8		wago12_target_1453	2.6	2.6	0	0	0	0	0	0	0	0	0	0	0	0	0	0	0	0	0	0	0	0	0	0	0	0	0	0	0	0	0	0	0	0	0	0	0
chr6	10102816	10103511	696	wago12_target_1454	5176.7	2050.3	1395.1	1833.3	2535.9	6422.4	7887.9	1919.5	1691.1	18.7	308.9	173.9	258.6	14.4	60.3	99.1	126.4	159.5	181	15.8	195.4	100.6	60.3	14.4	257.2	448.3	592	442.5	275.9	4.3		wago12_target_1454	0	0	0	0	0	0	0	0	0	0	0	0	1.4	0	0	0	0	0	0	0	0	0	0	0	0	2.9	0	5.7	0	0	0	0	0	0	2.9	0	5.7
chr6	10122459	10123317	859	wago12_target_1455	892.9	955.8	732.2	484.3	370.2	320.1	301.5	426.1	1429.6	558.8	707.8	358.6	176.9	118.7	86.1	3.5	3.5	319	1038.4	668.2	1355.1	1026.8	402.8	254.9	165.3	46.6	15.1	286.4	1267.8	484.3		wago12_target_1455	1.2	0	0	0	0	0	0	2.3	2.3	2.3	2.3	0	1.2	1.2	1.2	0	1.2	1.2	1.2	0	2.3	0	0	0	0	0	0	0	0	2.3	1.2	1.2	1.2	0	0	0	0
chr6	10196679	10196797	119	wago12_target_1456	8.4	0	16.8	0	67.2	2428.6	1000	638.7	8.4	0	25.2	0	16.8	0	58.8	873.9	470.6	806.7	0	8.4	8.4	16.8	33.6	42	92.4	57109.2	24663.9	9386.6	0	16.8		wago12_target_1456	0	0	0	0	8.4	67.2	50.4	0	0	0	0	0	0	0	0	0	0	0	0	0	0	0	0	0	0	0	0	0	33.6	0	0	0	0	0	0	0	0
chr6	10297339	10297400	62	wago12_target_1457	1483.9	822.6	290.3	306.5	661.3	338.7	596.8	145.2	209.7	48.4	2096.8	338.7	354.8	0	129	0	0	290.3	161.3	129	467.7	290.3	274.2	161.3	64.5	48.4	0	209.7	354.8	112.9		wago12_target_1457	0	0	0	0	0	0	0	0	0	0	0	0	0	0	0	0	0	0	0	0	0	0	0	0	0	0	0	0	0	0	0	0	0	0	0	0	0
chr6	10350655	10351147	493	wago12_target_1458	1012.2	517.2	288	269.8	225.2	164.3	229.2	188.6	91.3	539.6	661.3	178.5	148.1	196.8	83.2	8.1	0	160.2	60.9	40.6	543.6	304.3	119.7	66.9	200.8	54.8	20.3	77.1	73	89.2		wago12_target_1458	0	0	0	0	0	0	0	0	0	0	0	0	0	0	0	0	0	0	0	0	0	0	0	2	6.1	0	0	0	0	0	0	0	0	0	0	0	0
chr6	10399909	10399985	77	wago12_target_1459	103.9	103.9	77.9	39	155.8	13	103.9	13	77.9	13	2441.6	4467.5	4441.6	1376.6	5233.8	3454.5	1727.3	142.9	207.8	0	181.8	181.8	519.5	1792.2	467.5	688.3	1441.6	415.6	337.7	26		wago12_target_1459	1026	1194.8	675.3	1077.9	818.2	233.8	155.8	51.9	64.9	51.9	39	39	1233.8	740.3	493.5	246.8	272.7	636.4	740.3	532.5	1922.1	2545.5	2584.4	3298.7	675.3	649.4	1000	1246.8	51.9	272.7	610.4	649.4	2207.8	1298.7	649.4	1000	1246.8
chr6	10403333	10403980	648	wago12_target_1460	1709.9	1432.1	1868.8	2742.3	7432.1	5472.2	7513.9	4830.2	328.7	526.2	1575.6	1342.6	1780.9	2714.5	2745.4	242.3	103.4	2638.9	314.8	196	1643.5	1729.9	3165.1	2071	10612.7	3236.1	1143.5	3924.4	589.5	206.8		wago12_target_1460	3.1	3.1	3.1	7.7	3.1	0	0	0	0	0	0	0	0	0	0	0	0	0	0	0	0	1.5	0	1.5	1.5	0	0	0	0	0	0	0	1.5	0	0	0	0
chr6	10434727	10435475	749	wago12_target_1461	1156.2	340.5	353.8	670.2	185.6	122.8	154.9	229.6	49.4	42.7	273.7	148.2	173.6	193.6	46.7	9.3	1.3	182.9	64.1	60.1	571.4	662.2	397.9	50.7	114.8	46.7	24	173.6	66.8	13.4		wago12_target_1461	1.3	1.3	1.3	1.3	2.7	0	0	0	0	0	0	0	0	0	0	0	0	0	0	0	0	0	0	0	0	0	0	0	0	0	0	0	0	0	0	0	0
chr6	10552412	10557972	5561	wago12_target_1462	251.4	214	151.2	106.1	155.5	140.4	129.5	110.6	986.3	441.5	496.1	556.2	355.5	175.3	85.8	10.4	7.2	112.2	2064.7	173.5	204.6	184.3	122.3	184	86.7	156.3	60.4	197.3	4150.3	1851.1		wago12_target_1462	45.9	55.4	29.7	16.7	6.5	1.6	0.9	0.9	9.5	6.7	6.3	1.4	7.7	31.3	23.7	15.5	16	12.4	4.3	4	4.5	3.4	1.4	1.3	0.2	0.5	0	0.9	1.3	7	18.7	6.7	4	0.7	0.5	0	0.9
chr6	10560529	10560672	144	wago12_target_1463	41.7	27.8	13.9	6.9	62.5	20.8	76.4	20.8	125	6.9	687.5	972.2	1381.9	520.8	652.8	687.5	465.3	118.1	48.6	131.9	125	41.7	159.7	1027.8	805.6	3972.2	2020.8	756.9	222.2	145.8		wago12_target_1463	576.4	791.7	541.7	736.1	652.8	125	62.5	138.9	194.4	125	97.2	159.7	805.6	409.7	458.3	395.8	270.8	444.4	819.4	1062.5	1645.8	1291.7	958.3	1090.3	451.4	354.2	381.9	694.4	173.6	256.9	465.3	777.8	1479.2	854.2	354.2	381.9	694.4
chr6	10609109	10609464	356	wago12_target_1464	1081.5	957.9	584.3	516.9	368	429.8	410.1	455.1	789.3	387.6	365.2	174.2	132	157.3	75.8	16.9	5.6	314.6	651.7	179.8	674.2	486	311.8	81.5	112.4	39.3	47.8	272.5	595.5	244.4		wago12_target_1464	0	0	0	0	0	0	0	0	0	0	0	0	0	0	0	0	0	0	0	0	0	0	0	0	0	0	0	0	0	0	0	0	0	0	0	0	0
chr6	10946085	10946162	78	wago12_target_1465	1102.6	1256.4	833.3	871.8	3859	2474.4	3666.7	1628.2	384.6	346.2	6538.5	1820.5	2500	2333.3	589.7	51.3	0	2128.2	653.8	1217.9	3128.2	730.8	1666.7	1653.8	3166.7	859	538.5	525.6	243.6	641		wago12_target_1465	12.8	0	0	0	0	0	0	0	0	0	0	0	0	0	0	0	0	0	0	0	0	0	0	0	0	0	0	0	0	0	0	0	0	0	0	0	0
chr6	11073005	11073070	66	wago12_target_1466	0	0	30.3	90.9	1621.2	515.2	303	303	15.2	0	30.3	0	606.1	3560.6	6318.2	181.8	60.6	515.2	0	15.2	0	15.2	469.7	727.3	10727.3	11803	6484.8	17348.5	0	0		wago12_target_1466	0	0	0	30.3	90.9	30.3	15.2	0	0	0	0	0	0	0	0	0	0	0	0	0	0	0	0	0	0	0	0	0	15.2	0	0	0	0	0	0	0	0
chr6	11165967	11166867	901	wago12_target_1467	7505	5255.3	2515	2318.5	1713.7	3275.2	3497.2	3073.3	3599.3	5212	2786.9	1810.2	1255.3	1142.1	1044.4	372.9	160.9	957.8	1138.7	1033.3	1612.7	1220.9	682.6	444	993.3	657	641.5	1146.5	1941.2	1892.3		wago12_target_1467	0	0	0	0	0	0	0	0	0	0	0	0	0	0	0	0	0	0	0	0	0	0	0	2.2	0	0	0	4.4	0	0	0	0	0	1.1	0	0	4.4
chr6	11180347	11180428	82	wago12_target_1468	1402.4	268.3	256.1	146.3	85.4	61	97.6	182.9	1097.6	231.7	792.7	804.9	585.4	85.4	134.1	12.2	12.2	170.7	1622	1122	719.5	414.6	463.4	0	0	0	24.4	182.9	2256.1	609.8		wago12_target_1468	0	0	0	0	0	0	0	0	0	0	0	0	0	0	0	0	0	0	0	0	0	0	0	0	0	0	0	0	0	0	0	0	0	0	0	0	0
chr6	11220528	11220707	180	wago12_target_1469	438.9	400	255.6	144.4	138.9	100	100	61.1	44.4	27.8	1016.7	1305.6	594.4	861.1	172.2	0	0	77.8	111.1	0	166.7	122.2	11.1	0	22.2	0	0	72.2	27.8	66.7		wago12_target_1469	5.6	5.6	0	0	0	0	0	0	0	0	0	0	0	0	0	0	0	0	0	0	0	0	0	0	0	0	0	0	0	0	0	0	0	0	0	0	0
chr6	11254047	11254197	151	wago12_target_1470	1496.7	337.7	337.7	198.7	185.4	99.3	152.3	192.1	1476.8	847.7	741.7	364.2	245	46.4	145.7	26.5	19.9	205.3	1622.5	741.7	496.7	404	238.4	92.7	72.8	6.6	19.9	370.9	3682.1	1231.8		wago12_target_1470	0	0	0	0	0	0	0	0	0	0	0	0	0	6.6	0	6.6	0	0	0	0	0	0	0	0	0	0	0	0	0	0	0	0	0	0	0	0	0
chr6	11437889	11442596	4708	wago12_target_1471	1500.2	1570.3	1606.8	1763.8	3784.4	4550.6	3943.9	4477.5	1887.2	1887.9	926.5	897	886.8	1368.7	1071.8	105.1	25.3	2445.6	1532.3	1958.6	1242.4	1225.8	1127.9	575.2	3179.5	1631.3	937.8	2156.5	1607.5	1069.2		wago12_target_1471	0.2	0.2	0	0.2	0.2	0	0	0	0.2	0	0	0	0.2	0	0	0	0	0	0	0.2	0.2	0.2	0.6	0.2	0	0.2	0	0	0.2	0	0	0	0.2	0.6	0.2	0	0
chr6	11561647	11561710	64	wago12_target_1472	1156.2	390.6	171.9	62.5	78.1	62.5	78.1	109.4	125	46.9	4890.6	3890.6	4203.1	375	0	0	0	625	234.4	93.8	1156.2	843.8	453.1	156.2	156.2	15.6	46.9	218.8	156.2	78.1		wago12_target_1472	0	0	0	0	0	0	0	0	0	0	0	0	0	0	0	0	0	0	0	0	0	0	0	0	0	0	0	0	0	0	0	0	0	0	0	0	0
chr6	11587209	11587291	83	wago12_target_1473	1506	819.3	457.8	1096.4	650.6	783.1	445.8	843.4	48.2	204.8	1060.2	144.6	180.7	144.6	349.4	48.2	0	578.3	96.4	108.4	337.3	241	228.9	168.7	349.4	24.1	24.1	108.4	96.4	24.1		wago12_target_1473	12	12	0	12	0	0	0	0	0	0	0	0	0	0	12	24.1	12	0	0	0	0	0	0	0	0	0	0	0	0	0	12	0	0	0	0	0	0
chr6	11590468	11590587	120	wago12_target_1474	25	8.3	41.7	41.7	50	0	33.3	58.3	758.3	50	183.3	233.3	183.3	525	50	41.7	33.3	208.3	2041.7	108.3	33.3	41.7	0	241.7	83.3	25	58.3	183.3	4383.3	550		wago12_target_1474	200	200	58.3	50	41.7	16.7	8.3	0	0	0	8.3	0	0	33.3	8.3	8.3	41.7	25	16.7	8.3	25	8.3	8.3	16.7	8.3	33.3	8.3	25	0	0	16.7	16.7	16.7	0	33.3	8.3	25
chr6	11625461	11626457	997	wago12_target_1475	1407.2	468.4	599.8	659	224.7	171.5	145.4	379.1	215.6	141.4	339	201.6	137.4	82.2	24.1	4	2	297.9	213.6	151.5	375.1	504.5	467.4	152.5	143.4	51.2	29.1	142.4	87.3	80.2		wago12_target_1475	2	1	2	2	1	0	0	1	0	0	0	0	0	0	0	0	1	1	1	2	2	2	2	2	0	0	0	0	0	0	0	1	2	1	0	0	0
chr6	11636618	11636750	133	wago12_target_1476	45.1	37.6	15	22.6	22.6	15	22.6	0	22.6	391	571.4	481.2	466.2	345.9	428.6	127.8	90.2	127.8	120.3	1541.4	37.6	0	15	391	82.7	22.6	135.3	45.1	45.1	120.3		wago12_target_1476	15	7.5	7.5	0	0	0	0	0	0	0	0	7.5	0	0	0	0	0	0	0	0	0	0	0	0	0	0	0	0	0	0	0	0	0	0	0	0	0
chr6	11820563	11820638	76	wago12_target_1477	3552.6	6631.6	5552.6	4315.8	3381.6	2736.8	2236.8	3578.9	2842.1	2381.6	2342.1	2960.5	2039.5	2263.2	2263.2	644.7	447.4	2342.1	2802.6	1473.7	2618.4	2539.5	1657.9	565.8	2657.9	11986.8	4684.2	4236.8	1815.8	1355.3		wago12_target_1477	0	0	0	0	39.5	131.6	92.1	0	0	0	0	0	0	0	0	0	0	0	0	13.2	0	0	0	0	0	0	0	0	26.3	0	0	0	0	13.2	0	0	0
chr6	11904690	11904899	210	wago12_target_1478	285.7	209.5	247.6	219	257.1	200	181	414.3	1204.8	338.1	790.5	619	619	333.3	319	14.3	4.8	161.9	861.9	714.3	447.6	400	861.9	181	414.3	119	81	333.3	1271.4	1052.4		wago12_target_1478	0	0	0	0	0	0	0	0	0	0	0	0	0	0	4.8	0	0	0	0	0	0	0	0	0	0	0	0	0	0	0	0	0	0	0	0	0	0
chr6	11931007	11931973	967	wago12_target_1479	123.1	128.2	75.5	43.4	54.8	45.5	32.1	36.2	3492.2	2166.5	86.9	80.7	38.3	35.2	36.2	4.1	2.1	37.2	1874.9	845.9	499.5	383.7	199.6	133.4	137.5	45.5	50.7	149.9	12197.5	6521.2		wago12_target_1479	12.4	13.4	8.3	10.3	9.3	2.1	1	2.1	1	1	1	3.1	2.1	8.3	4.1	7.2	6.2	11.4	19.6	20.7	18.6	13.4	8.3	13.4	2.1	1	2.1	5.2	4.1	1	5.2	17.6	16.5	2.1	1	2.1	5.2
chr6	11942547	11942698	152	wago12_target_1480	171.1	92.1	125	85.5	203.9	32.9	46.1	111.8	138.2	6.6	1296.1	1322.4	921.1	289.5	460.5	559.2	664.5	690.8	315.8	203.9	1105.3	756.6	1467.1	2381.6	2282.9	697.4	532.9	1217.1	401.3	263.2		wago12_target_1480	72.4	65.8	39.5	59.2	52.6	6.6	13.2	39.5	39.5	26.3	19.7	32.9	52.6	105.3	223.7	184.2	190.8	177.6	118.4	111.8	59.2	52.6	46.1	26.3	13.2	39.5	46.1	46.1	39.5	32.9	144.7	131.6	59.2	52.6	39.5	46.1	46.1
chr6	12026733	12026997	265	wago12_target_1481	932.1	747.2	773.6	486.8	275.5	211.3	215.1	264.2	664.2	766	1490.6	554.7	547.2	373.6	158.5	3.8	0	218.9	800	656.6	981.1	792.5	279.2	71.7	154.7	30.2	7.5	264.2	1098.1	596.2		wago12_target_1481	0	0	0	0	0	0	0	0	0	0	0	0	0	3.8	11.3	11.3	3.8	3.8	3.8	0	0	0	0	3.8	0	0	0	0	0	0	3.8	3.8	0	0	0	0	0
chr6	12063200	12064149	950	wago12_target_1482	996.8	847.4	1111.6	990.5	614.7	458.9	580	530.5	1245.3	1352.6	497.9	553.7	365.3	613.7	121.1	12.6	5.3	497.9	750.5	682.1	1306.3	1772.6	621.1	406.3	312.6	92.6	75.8	709.5	944.2	638.9		wago12_target_1482	1.1	1.1	1.1	1.1	0	0	0	0	0	0	0	0	1.1	0	1.1	1.1	1.1	0	0	0	0	0	0	0	0	0	0	0	0	0	1.1	0	0	0	0	0	0
chr6	12075163	12076139	977	wago12_target_1483	1847.5	1343.9	1065.5	992.8	826	947.8	938.6	1163.8	1415.6	1225.2	764.6	518.9	421.7	567	294.8	72.7	42	612.1	887.4	916.1	622.3	489.3	199.6	126.9	272.3	85	153.5	446.3	716.5	852.6		wago12_target_1483	0	0	0	0	1	0	0	0	0	0	0	0	0	0	0	1	0	0	0	0	0	0	0	0	0	1	1	0	0	0	0	0	0	0	1	1	0
chr6	12080537	12081934	1398	wago12_target_1484	3216	5530.8	4648.1	3295.4	2482.1	4770.4	2861.2	2164.5	7202.4	5179.5	1080.1	798.3	695.3	1070.1	270.4	21.5	7.9	1694.6	4972.1	4518.6	1942.8	1549.4	776.1	319.7	351.9	127.3	78	1307.6	4174.5	4153.1		wago12_target_1484	0.7	0.7	0	0	0	0	0	0	0	0	0	0	0.7	0	1.4	1.4	0.7	0.7	0	0	0	0	0	0	0.7	0	0	0	0	0	0.7	0	0	0	0	0	0
chr6	12099665	12100059	395	wago12_target_1485	1144.3	789.9	805.1	648.1	468.4	205.1	265.8	394.9	772.2	1162	954.4	460.8	364.6	232.9	86.1	2.5	5.1	445.6	703.8	473.4	984.8	891.1	392.4	240.5	410.1	108.9	73.4	402.5	1091.1	668.4		wago12_target_1485	0	0	0	0	0	0	0	0	0	0	0	0	0	0	0	2.5	0	0	0	0	0	0	0	2.5	0	2.5	0	0	0	0	0	0	0	2.5	2.5	0	0
chr6	12170054	12170108	55	wago12_target_1486	636.4	581.8	527.3	1072.7	2890.9	1981.8	1836.4	2290.9	472.7	290.9	13309.1	4145.5	4254.5	1981.8	1800	90.9	36.4	2818.2	818.2	672.7	3690.9	1236.4	3054.5	5018.2	3327.3	1290.9	236.4	1000	363.6	436.4		wago12_target_1486	18.2	18.2	0	0	0	0	0	0	0	0	0	0	0	0	0	0	0	0	0	0	0	0	0	0	0	0	0	0	0	0	0	0	0	0	0	0	0
chr6	12272719	12272871	153	wago12_target_1487	647.1	725.5	1320.3	1477.1	3986.9	5078.4	3352.9	3562.1	444.4	313.7	8163.4	3719	3372.5	2418.3	1143.8	78.4	13.1	3013.1	620.9	385.6	1411.8	862.7	2562.1	3078.4	4960.8	915	666.7	1607.8	183	725.5		wago12_target_1487	0	0	0	0	0	0	0	0	0	0	0	0	6.5	0	0	0	0	0	0	0	0	0	0	0	0	0	0	0	0	0	0	0	0	0	0	0	0
chr6	12461966	12462583	618	wago12_target_1488	3178	1396.4	1252.4	1368.9	1129.4	791.3	1166.7	2035.6	1587.4	690.9	775.1	873.8	805.8	865.7	430.4	50.2	27.5	1333.3	915.9	390	6118.1	8158.6	5746	1548.5	3665	1157	435.3	2836.6	1838.2	993.5		wago12_target_1488	8.1	6.5	4.9	4.9	4.9	0	0	0	1.6	1.6	1.6	1.6	1.6	6.5	1.6	0	1.6	1.6	1.6	1.6	0	0	0	0	0	0	1.6	1.6	1.6	1.6	3.2	1.6	0	0	0	1.6	1.6
chr6	12469168	12469397	230	wago12_target_1489	673.9	813	708.7	573.9	504.3	721.7	660.9	665.2	1113	534.8	295.7	217.4	217.4	126.1	108.7	52.2	26.1	304.3	669.6	173.9	887	808.7	547.8	187	247.8	108.7	104.3	287	591.3	217.4		wago12_target_1489	0	0	0	0	0	0	0	0	0	0	0	0	0	0	0	0	0	0	0	0	0	0	0	0	0	0	0	0	0	0	0	0	0	0	0	0	0
chr6	12471618	12472445	828	wago12_target_1490	5386.5	3880.4	3048.3	1888.9	1752.4	992.8	956.5	1888.9	1300.7	870.8	977.1	480.7	240.3	102.7	130.4	18.1	6	1212.6	973.4	1555.6	2105.1	1483.1	917.9	368.4	637.7	265.7	85.7	1009.7	1124.4	164.3		wago12_target_1490	3.6	4.8	2.4	3.6	2.4	1.2	0	0	0	0	0	1.2	0	1.2	1.2	0	0	0	0	0	1.2	0	0	1.2	2.4	0	0	1.2	1.2	0	1.2	0	1.2	1.2	0	0	1.2
chr6	12548224	12548886	663	wago12_target_1491	217.2	42.2	24.1	19.6	10.6	6	12.1	19.6	1719.5	212.7	49.8	25.6	10.6	0	43.7	54.3	40.7	18.1	1232.3	39.2	13.6	6	3	15.1	13.6	12.1	18.1	22.6	3386.1	873.3		wago12_target_1491	7.5	4.5	4.5	3	3	1.5	1.5	1.5	0	0	0	1.5	4.5	6	4.5	1.5	6	7.5	6	3	4.5	4.5	3	6	0	21.1	15.1	15.1	0	1.5	4.5	6	4.5	1.5	21.1	15.1	15.1
chr6	12590819	12591129	311	wago12_target_1492	2681.7	1684.9	1681.7	1971.1	617.4	549.8	469.5	434.1	167.2	80.4	3289.4	1942.1	913.2	942.1	543.4	25.7	22.5	228.3	160.8	147.9	1803.9	1848.9	588.4	244.4	128.6	32.2	48.2	334.4	128.6	9.6		wago12_target_1492	0	0	0	0	0	0	0	0	0	0	0	0	0	0	0	0	0	0	0	0	0	0	0	0	0	0	0	0	0	0	0	0	0	0	0	0	0
chr6	12779156	12779224	69	wago12_target_1493	536.2	173.9	492.8	855.1	3043.5	1275.4	1681.2	1507.2	231.9	0	246.4	405.8	507.2	1362.3	1202.9	29	29	956.5	188.4	0	144.9	101.4	463.8	623.2	3913	637.7	608.7	1579.7	101.4	101.4		wago12_target_1493	0	0	0	14.5	14.5	0	0	0	0	0	0	0	0	0	0	0	0	0	0	0	0	0	0	0	0	0	0	0	0	0	0	0	0	0	0	0	0
chr6	12873414	12878012	4599	wago12_target_1494	1103.5	1257.2	1240.5	1114.2	970.6	1242.9	929.1	930.4	399.2	584.9	480.5	411.8	421	554.7	375.7	21.5	6.5	781.5	436.6	659.3	897.8	813.2	446	243.3	554	222.2	138.7	499.2	220.7	805.4		wago12_target_1494	0.7	0.7	0.7	0.9	0.4	0	0	0	0	0	0	0	0.2	1.5	0.4	0.4	0.7	1.3	1.1	0.4	0.7	1.1	0.7	0.7	0	0	0	0	0.2	0	0.7	0.9	0.9	0.2	0	0	0
chr6	12885450	12885616	167	wago12_target_1495	101.8	35.9	119.8	83.8	179.6	24	107.8	113.8	239.5	934.1	1568.9	1904.2	3041.9	1928.1	2473.1	1449.1	2317.4	485	401.2	20227.5	293.4	131.7	688.6	1568.9	341.3	149.7	766.5	173.7	658.7	311.4		wago12_target_1495	53.9	41.9	24	12	12	6	0	0	0	0	0	0	0	0	0	0	0	0	0	0	0	0	0	0	0	0	0	0	0	0	0	0	0	0	0	0	0
chr6	12944452	12944579	128	wago12_target_1496	31.2	0	15.6	7.8	164.1	85.9	2523.4	226.6	7.8	0	0	15.6	39.1	15.6	359.4	17390.6	17273.4	2656.2	62.5	0	62.5	23.4	0	78.1	460.9	3296.9	12851.6	1390.6	7.8	0		wago12_target_1496	0	0	0	0	554.7	5445.3	4609.4	218.8	0	0	0	7.8	0	0	0	0	0	0	0	0	0	0	0	0	0	0	7.8	15.6	1234.4	0	0	0	0	7.8	0	7.8	15.6
chr6	12947492	12954893	7402	wago12_target_1497	55.5	27.6	8.8	5	30.9	46.2	179.3	51.5	1.5	1.2	64	20.5	18.1	10.8	55.4	1098.8	1379.6	262	5.5	1.6	22.4	13.9	3.9	19.3	87.3	461	1269.9	291.8	2.2	0.9		wago12_target_1497	0.5	0.3	0.1	0.5	55.3	587.8	489.1	28.6	0.5	0.5	0.3	0.8	0.5	0.8	0.8	0.8	0.9	1.1	0.7	0.7	0.1	0	0	0.4	0	0	0.4	1.6	188.2	0.5	0.8	0.8	0.1	0.8	0	0.4	1.6
chr6	12966317	12970969	4653	wago12_target_1498	1785.1	1840.5	1485.7	1115.8	798	752.8	666.2	941.3	956.6	731.6	1400.2	1060.4	802.1	1085.5	425.7	42.1	15.5	604.3	773.5	334.2	1572.3	1357.4	641.1	202.5	355.3	411.8	202.5	983.5	755	393.1		wago12_target_1498	1.3	1.1	0.9	0.9	2.4	7.1	5.8	0.2	0.6	0.2	0.2	0	0	0.6	0.9	0.6	0.6	1.5	2.8	2.6	0.4	0.2	0.2	0.2	0	0	0	0	0.4	0.2	0.4	2.4	0.2	0.2	0	0	0
chr6	13000364	13000457	94	wago12_target_1499	531.9	414.9	63.8	63.8	74.5	42.6	106.4	42.6	31.9	10.6	2329.8	95.7	106.4	0	148.9	755.3	223.4	329.8	74.5	0	1468.1	510.6	138.3	106.4	255.3	670.2	787.2	542.6	127.7	106.4		wago12_target_1499	53.2	63.8	42.6	74.5	180.9	446.8	266	53.2	10.6	10.6	21.3	10.6	0	10.6	10.6	10.6	10.6	31.9	53.2	63.8	10.6	0	0	0	0	0	0	10.6	340.4	10.6	10.6	53.2	10.6	0	0	0	10.6
chr6	13100500	13101079	580	wago12_target_1500	1477.6	1856.9	1229.3	905.2	672.4	487.9	344.8	760.3	439.7	158.6	1055.2	596.6	451.7	275.9	227.6	6.9	3.4	484.5	413.8	143.1	1784.5	1400	681	237.9	422.4	51.7	60.3	812.1	310.3	113.8		wago12_target_1500	1.7	1.7	1.7	1.7	1.7	0	0	0	0	0	0	0	0	0	0	0	0	3.4	3.4	1.7	1.7	0	0	0	0	0	0	0	0	0	0	3.4	0	0	0	0	0
chr6	13134627	13134683	57	wago12_target_1501	175.4	0	17.5	17.5	17.5	17.5	17.5	35.1	17.5	0	2719.3	1543.9	228.1	35.1	0	0	0	35.1	17.5	0	263.2	210.5	35.1	333.3	52.6	0	0	35.1	35.1	0		wago12_target_1501	0	0	0	0	0	0	0	0	0	0	0	0	0	0	0	0	0	0	0	0	0	0	0	0	0	0	0	0	0	0	0	0	0	0	0	0	0
chr6	13195084	13201436	6353	wago12_target_1502	954.8	1204.9	1154.4	1373.2	1374.6	1605.7	1357	1079.8	857.9	915.8	471.1	554.4	506.2	702.8	371.2	30.5	7.4	832.8	764.5	595.2	1174.2	1349.9	1240.8	373.8	942.1	597.7	252.5	605.7	897.5	347.1		wago12_target_1502	0.2	0.2	0.2	0.2	0.2	0	0	0	0.2	0	0	0	0	0.3	0.2	0	0.3	0.2	0.2	0	0	0	0	0	0	0	0	0	0.2	0	0.2	0.2	0	0	0	0	0
chr7	94775	96942	2168	wago12_target_1503	1058.1	1008.3	760.1	608.9	399.4	345.9	341.3	268.9	76.6	33.7	461.7	335.8	250.5	360.7	111.6	27.7	5.5	193.7	99.2	15.7	425.7	373.2	167.4	101	42.9	11.5	11.1	265.7	61.8	30.4		wago12_target_1503	0.5	0.5	0.5	1.4	5.5	1.4	0.5	0	0.5	0.5	0	0	0	0.5	0.5	0.5	0.5	1.8	1.4	0.9	0.5	0	0	0	0	0	0	0	0.9	0.5	0.5	1.4	0.5	0	0	0	0
chr7	139490	140597	1108	wago12_target_1504	2303.2	1374.5	1434.1	929.6	916.1	630	611	966.6	714.8	2194	4942.2	8990.1	7093	4777.1	2163.4	388.1	306.9	2275.3	9037	651.6	2779.8	2008.1	3733.8	10864.6	1235.6	654.3	811.4	4915.2	4061.4	29969.3		wago12_target_1504	0	0	0	0	0	0	0	0	0	0	0.9	0.9	0	0	0	0	0	0	0	0.9	0	0	0	0	0	0	0	0	0	0	0	0	0	0	0	0	0
chr7	150270	150336	67	wago12_target_1505	3134.3	373.1	194	29.9	14.9	29.9	44.8	59.7	14.9	14.9	462.7	29.9	74.6	0	0	14.9	0	29.9	14.9	134.3	14.9	0	0	0	0	0	44.8	29.9	14.9	0		wago12_target_1505	0	0	0	0	0	0	0	0	0	0	0	0	0	0	0	0	0	0	0	0	0	0	0	0	0	0	0	0	0	0	0	0	0	0	0	0	0
chr7	268523	268650	128	wago12_target_1506	1148.4	593.8	507.8	375	226.6	125	210.9	109.4	46.9	15.6	742.2	312.5	23.4	0	0	0	0	46.9	15.6	0	101.6	93.8	0	0	0	39.1	0	39.1	7.8	0		wago12_target_1506	0	0	0	0	0	0	0	0	0	0	0	0	0	0	0	0	0	0	0	0	0	0	0	0	0	0	0	0	0	0	0	0	0	0	0	0	0
chr7	295957	296126	170	wago12_target_1507	23.5	5.9	23.5	0	41.2	0	17.6	5.9	17.6	5.9	594.1	752.9	1317.6	682.4	405.9	241.2	217.6	35.3	35.3	0	123.5	70.6	258.8	1958.8	152.9	70.6	217.6	41.2	105.9	11.8		wago12_target_1507	70.6	94.1	88.2	82.4	76.5	17.6	11.8	0	5.9	5.9	5.9	11.8	70.6	270.6	247.1	482.4	82.4	117.6	211.8	405.9	100	111.8	205.9	100	47.1	11.8	17.6	29.4	5.9	17.6	217.6	241.2	105.9	358.8	11.8	17.6	29.4
chr7	324874	327601	2728	wago12_target_1508	411.7	342.4	406.2	381.6	397.4	269.4	375	353	348.2	1325.1	167.2	166.8	156.9	147.4	141.1	29.3	10.3	325.5	321.5	616.6	303.9	397.4	310.1	110	238.6	133.1	96	185.1	207.8	1649.6		wago12_target_1508	0.4	0.4	0	0	5.9	5.1	1.8	0	0	0	0	0	0	0	0	0	0	0.4	0.4	0.4	0.4	0	0.7	0.7	0	0	0	0	2.2	0	0	0.4	0	0.4	0	0	0
chr7	387064	387323	260	wago12_target_1509	1173.1	1150	1076.9	846.2	869.2	623.1	623.1	619.2	226.9	292.3	842.3	638.5	538.5	761.5	215.4	23.1	19.2	500	219.2	238.5	1307.7	1400	1007.7	457.7	584.6	407.7	111.5	453.8	226.9	200		wago12_target_1509	0	0	0	0	0	0	0	0	0	0	0	0	0	0	0	0	0	0	3.8	0	0	0	3.8	0	0	0	0	0	0	0	0	0	0	0	0	0	0
chr7	403831	404472	642	wago12_target_1510	1713.4	1433	1163.6	973.5	954.8	948.6	914.3	1020.2	1334.9	1341.1	545.2	409.7	473.5	538.9	300.6	42.1	21.8	719.6	1037.4	845.8	897.2	722.7	288.2	215	429.9	260.1	112.1	749.2	1285	1775.7		wago12_target_1510	0	0	0	0	1.6	0	0	0	0	0	0	0	1.6	0	0	1.6	1.6	0	0	0	0	0	0	0	0	0	0	0	0	0	1.6	0	0	0	0	0	0
chr7	571385	571584	200	wago12_target_1511	9690	3245	4635	5650	11630	1845	12285	11725	12765	1105	55365	87585	131570	50300	197415	124930	61510	75200	18040	4960	12750	10100	25430	89870	10695	8330	27520	21435	90065	3655		wago12_target_1511	10	10	5	5	5	0	0	0	0	0	0	0	0	0	5	5	0	0	0	0	0	0	0	0	0	0	0	0	0	0	0	0	0	0	0	0	0
chr7	698911	699704	794	wago12_target_1512	749.4	1068	1959.7	2042.8	2288.4	1612.1	2008.8	2600.8	371.5	136	894.2	880.4	1745.6	1545.3	618.4	44.1	11.3	1489.9	395.5	222.9	817.4	1687.7	1710.3	2008.8	2789.7	695.2	380.4	1639.8	170	44.1		wago12_target_1512	1.3	1.3	2.5	5	1.3	0	0	0	0	0	0	0	0	0	0	1.3	0	1.3	1.3	0	0	0	0	0	0	1.3	0	0	0	0	0	1.3	0	0	1.3	0	0
chr7	787763	787839	77	wago12_target_1513	974	740.3	2467.5	4350.6	5000	3207.8	4129.9	4363.6	1545.5	649.4	4000	1441.6	1519.5	597.4	870.1	116.9	51.9	2649.4	1039	688.3	844.2	1883.1	1363.6	2285.7	3311.7	688.3	415.6	2753.2	1103.9	974		wago12_target_1513	0	0	0	0	0	0	0	0	0	0	0	0	0	0	0	0	0	0	0	0	0	0	0	0	0	0	0	0	0	0	0	0	0	0	0	0	0
chr7	899993	900253	261	wago12_target_1514	23	15.3	26.8	26.8	49.8	15.3	23	26.8	2567	2597.7	84.3	226.1	180.1	65.1	111.1	11.5	0	72.8	1582.4	1137.9	168.6	134.1	88.1	475.1	164.8	118.8	46	191.6	3678.2	747.1		wago12_target_1514	11.5	15.3	11.5	11.5	3.8	0	0	0	0	0	0	0	0	3.8	3.8	7.7	7.7	34.5	30.7	19.2	19.2	26.8	34.5	15.3	0	0	0	0	0	0	3.8	26.8	23	3.8	0	0	0
chr7	902690	904037	1348	wago12_target_1515	347.9	1224	1154.3	553.4	675.1	421.4	367.2	987.4	490.4	101.6	435.5	385	313.8	597.9	96.4	8.2	1.5	804.9	556.4	132	439.9	362.8	218.1	204.7	115.7	29.7	18.5	221.8	179.5	26		wago12_target_1515	3.7	4.5	4.5	3.7	0.7	0	0	1.5	0	0	0	0	0	0	0	0	0	0	0	0	0	0	0	0	0	0	0	0	0.7	0	0	0	0	0	0	0	0
chr7	931837	933308	1472	wago12_target_1516	82.2	27.2	31.2	35.3	15.6	17.7	29.9	78.1	1749.3	561.1	30.6	9.5	42.1	19.7	28.5	4.1	14.9	142.7	1846.5	727.6	9.5	12.2	10.2	6.8	15.6	2.7	4.8	18.3	373.6	830.8		wago12_target_1516	1.4	0	0.7	0.7	0.7	0	0	0	0	0.7	0.7	0	0.7	0.7	0.7	3.4	0	0.7	0.7	21.1	4.1	4.8	6.1	10.9	1.4	0	0	0.7	0	0.7	1.4	6.8	4.8	19.7	0	0	0.7
chr7	942855	942949	95	wago12_target_1517	63.2	52.6	42.1	52.6	94.7	10.5	94.7	63.2	3326.3	547.4	126.3	294.7	84.2	178.9	10.5	63.2	42.1	52.6	757.9	84.2	42.1	42.1	84.2	0	115.8	42.1	21.1	63.2	4294.7	2421.1		wago12_target_1517	10.5	21.1	0	10.5	0	0	0	10.5	10.5	10.5	10.5	21.1	10.5	10.5	0	0	10.5	10.5	10.5	21.1	31.6	21.1	21.1	84.2	0	10.5	0	10.5	0	10.5	10.5	10.5	31.6	31.6	10.5	0	10.5
chr7	946201	946291	91	wago12_target_1518	11	65.9	33	22	33	22	22	11	1923.1	11	33	76.9	0	0	33	22	0	22	1428.6	0	0	11	0	0	0	0	33	33	3956	1439.6		wago12_target_1518	11	22	11	11	0	0	0	0	11	11	11	22	0	0	0	0	11	0	0	0	33	22	22	98.9	0	0	0	11	0	11	0	0	33	0	0	0	11
chr7	1009639	1009974	336	wago12_target_1519	651.8	1285.7	1026.8	598.2	363.1	315.5	232.1	244	258.9	47.6	595.2	422.6	95.2	244	122	41.7	17.9	116.1	196.4	119	151.8	148.8	62.5	56.5	77.4	11.9	20.8	101.2	136.9	29.8		wago12_target_1519	29.8	35.7	20.8	23.8	17.9	3	3	26.8	29.8	47.6	41.7	77.4	6	11.9	6	6	8.9	3	3	6	20.8	11.9	8.9	14.9	3	32.7	17.9	35.7	29.8	35.7	6	3	17.9	3	32.7	17.9	35.7
chr7	1017391	1017498	108	wago12_target_1520	1046.3	1222.2	2972.2	6944.4	13601.9	5370.4	8370.4	8361.1	1157.4	527.8	2527.8	2037	2509.3	3296.3	2305.6	83.3	74.1	5925.9	1287	83.3	685.2	2463	3824.1	14675.9	27370.4	6805.6	6342.6	10314.8	944.4	657.4		wago12_target_1520	0	9.3	9.3	9.3	9.3	0	0	0	0	0	0	0	0	0	0	0	0	0	0	0	0	0	0	0	0	0	0	0	0	0	0	0	0	0	0	0	0
chr7	1021934	1021999	66	wago12_target_1521	45.5	0	15.2	75.8	697	363.6	606.1	197	45.5	15.2	136.4	0	484.8	181.8	2636.4	757.6	106.1	772.7	45.5	0	60.6	60.6	0	500	7106.1	42212.1	20212.1	6621.2	90.9	0		wago12_target_1521	30.3	30.3	15.2	45.5	257.6	60.6	30.3	0	0	0	0	0	0	45.5	45.5	45.5	45.5	45.5	15.2	0	0	0	0	0	0	0	0	0	0	0	30.3	30.3	0	0	0	0	0
chr7	1065321	1067928	2608	wago12_target_1522	773.8	870	1067.5	873.5	542.2	418.3	518.4	770.3	245.8	142.3	361.2	404.5	290.6	296	95.1	11.9	8.1	725.8	226.2	70.6	1175.6	1193.6	516.5	244.6	271.9	70.6	36	618.5	184.4	55.2		wago12_target_1522	3.1	3.1	1.9	0.4	0.8	0	0	0	0	0	0	0.4	0	0	0	0	0.4	0.4	0	0.8	0.8	1.2	0.8	0.4	0	0	0.4	0	0.4	0	0	0.4	0.8	0.4	0	0.4	0
chr7	1116971	1117087	117	wago12_target_1523	1239.3	529.9	170.9	42.7	25.6	8.5	34.2	17.1	17.1	8.5	982.9	102.6	68.4	0	25.6	0	0	51.3	0	25.6	205.1	59.8	128.2	0	0	0	0	8.5	0	0		wago12_target_1523	0	0	0	0	0	0	0	0	0	0	0	0	0	0	0	0	0	0	0	0	0	0	0	0	0	0	0	0	0	0	0	0	0	0	0	0	0
chr7	1197371	1197763	393	wago12_target_1524	994.9	921.1	765.9	412.2	262.1	198.5	180.7	346.1	1239.2	931.3	946.6	259.5	226.5	165.4	99.2	10.2	7.6	231.6	1033.1	465.6	855	404.6	358.8	96.7	152.7	48.3	12.7	201	1244.3	310.4		wago12_target_1524	0	0	0	0	0	0	0	0	0	0	0	0	0	0	0	0	0	0	0	0	0	0	0	0	0	0	0	0	0	0	0	0	0	0	0	0	0
chr7	1206245	1206420	176	wago12_target_1525	835.2	1369.3	3613.6	7608	25488.6	8727.3	17045.5	9994.3	556.8	664.8	3522.7	1829.5	2448.9	3903.4	2789.8	142	130.7	4250	1113.6	301.1	3238.6	5875	10483	12358	20500	5772.7	3465.9	12233	659.1	778.4		wago12_target_1525	0	0	0	5.7	0	0	0	0	0	0	0	0	0	0	0	0	0	0	0	0	0	0	0	0	0	0	0	0	0	0	0	0	0	0	0	0	0
chr7	1462390	1462448	59	wago12_target_1526	84.7	169.5	50.8	33.9	16.9	12372.9	10118.6	1152.5	67.8	50.8	288.1	0	203.4	0	50.8	288.1	16.9	271.2	84.7	0	389.8	254.2	220.3	644.1	101.7	2457.6	1423.7	3271.2	542.4	152.5		wago12_target_1526	16.9	16.9	16.9	16.9	0	0	0	0	0	0	0	0	0	0	0	0	0	0	0	0	0	0	0	0	0	0	0	0	0	0	0	0	0	0	0	0	0
chr7	1501303	1503038	1736	wago12_target_1527	272.5	230.4	237.9	356	780	1411.3	1228.7	156.7	184.9	76.6	252.9	144.6	71.4	153.2	201	10.9	8.6	112.3	281.7	209.1	240.8	238.5	115.8	98.5	421.1	280.5	62.8	82.4	153.8	385.9		wago12_target_1527	0.6	0.6	0.6	0.6	1.2	0	0	0	0.6	0	0.6	0	0	0	0	0.6	0	0	0	0.6	0	0	0	0	0	0	0	0	0	0	0	0	0	0.6	0	0	0
chr7	1553238	1553317	80	wago12_target_1528	1075	2675	1550	1087.5	712.5	1000	387.5	425	87.5	87.5	1375	687.5	662.5	725	387.5	100	162.5	350	25	125	3562.5	4575	4412.5	1312.5	1237.5	3900	2037.5	950	312.5	112.5		wago12_target_1528	0	0	0	0	0	12.5	12.5	0	0	0	0	0	0	0	0	0	0	0	0	0	0	0	0	0	0	0	0	0	0	0	0	0	0	0	0	0	0
chr7	1574776	1574910	135	wago12_target_1529	2792.6	1214.8	2488.9	2422.2	4548.1	2533.3	4600	2385.2	2111.1	970.4	15911.1	23118.5	37125.9	17296.3	23570.4	11688.9	9096.3	19466.7	8037	1007.4	3614.8	9185.2	7014.8	6311.1	6200	2814.8	10800	11548.1	13251.9	1363		wago12_target_1529	7.4	7.4	14.8	7.4	0	0	0	0	0	0	0	0	0	0	0	7.4	0	0	0	0	0	0	0	0	0	0	0	0	0	0	0	0	0	0	0	0	0
chr7	1586907	1587246	340	wago12_target_1530	576.5	305.9	814.7	1432.4	2802.9	1223.5	2079.4	2535.3	297.1	117.6	1444.1	1164.7	1400	1423.5	547.1	35.3	17.6	1097.1	267.6	23.5	555.9	385.3	2079.4	2029.4	5135.3	1520.6	835.3	1976.5	288.2	97.1		wago12_target_1530	0	0	0	2.9	0	0	0	0	0	0	0	0	0	0	0	0	0	0	0	0	0	0	0	0	0	0	0	0	0	0	0	0	0	0	0	0	0
chr7	1654374	1654971	598	wago12_target_1531	20.1	6.7	10	11.7	21.7	6.7	60.2	5	40.1	8.4	329.4	515.1	854.5	416.4	364.5	513.4	1329.4	50.2	50.2	25.1	58.5	100.3	95.3	501.7	195.7	386.3	872.9	102	133.8	95.3		wago12_target_1531	73.6	60.2	78.6	83.6	48.5	58.5	38.5	6.7	10	11.7	10	5	56.9	93.6	132.1	133.8	81.9	117.1	123.7	152.2	148.8	143.8	180.6	142.1	61.9	88.6	212.4	254.2	16.7	18.4	97	130.4	145.5	197.3	88.6	212.4	254.2
chr7	1659889	1661101	1213	wago12_target_1532	542.5	502.1	364.4	383.3	294.3	215.2	265.5	525.1	695.8	252.3	250.6	158.3	197	345.4	161.6	14	9.1	359.4	4671.9	160.8	474.9	429.5	235	86.6	153.3	67.6	49.5	492.2	997.5	199.5		wago12_target_1532	0.8	0.8	0.8	1.6	0.8	0	0	0	0	0	0	0	0	0.8	0.8	0.8	0	0	0.8	0.8	0.8	0.8	0.8	0	0	0	0	16.5	0	0	0.8	0.8	0.8	0.8	0	0	16.5
chr7	1666364	1669405	3042	wago12_target_1533	3567.4	3971.1	5124.9	5597	7516.8	9439.5	8647.6	7904.3	3100.6	5099.3	1753.5	2055.2	2005.6	3770.9	2190.3	169	43.1	4752.5	2854	2956.9	4204.8	4767.6	3007.6	1375.4	6153.8	3211	1735.4	5273.8	2933.9	8062.8		wago12_target_1533	1	1	1	1	0.7	0.3	0.3	0	1	0.7	0.7	0.7	0.3	0.3	0.7	0.3	0.3	1.6	1.3	2.6	3	3.3	2.6	1.6	0	0	0.3	0.3	1.3	0.7	0.3	1.6	3	1	0	0.3	0.3
chr7	1712313	1713208	896	wago12_target_1534	539.1	555.8	527.9	456.5	170.8	146.2	167.4	223.2	2140.6	1388.4	321.4	447.5	203.1	340.4	117.2	5.6	1.1	150.7	1159.6	1641.7	697.5	604.9	332.6	106	56.9	31.2	24.6	275.7	4265.6	2177.5		wago12_target_1534	1.1	1.1	1.1	1.1	0	0	0	0	0	0	0	0	0	1.1	2.2	1.1	2.2	1.1	1.1	5.6	0	0	0	0	0	0	0	0	0	0	1.1	2.2	0	0	0	0	0
chr7	1791639	1791716	78	wago12_target_1535	89.7	12.8	25.6	64.1	333.3	307.7	500	294.9	359	115.4	435.9	243.6	551.3	192.3	1525.6	1628.2	1525.6	769.2	346.2	2346.2	141	0	51.3	371.8	333.3	346.2	512.8	435.9	705.1	64.1		wago12_target_1535	0	0	0	0	0	0	0	0	0	0	0	12.8	0	0	0	0	0	0	0	0	0	0	0	0	0	0	0	0	0	0	0	0	0	0	0	0	0
chr7	1853834	1854265	432	wago12_target_1536	1520.8	1821.8	1444.4	638.9	1287	1881.9	1893.5	1312.5	2085.6	1736.1	993.1	761.6	525.5	1085.6	453.7	106.5	78.7	444.4	884.3	780.1	1189.8	1115.7	481.5	199.1	694.4	442.1	467.6	981.5	2650.5	1594.9		wago12_target_1536	2.3	2.3	2.3	2.3	4.6	0	0	2.3	2.3	0	2.3	2.3	0	0	0	0	4.6	4.6	2.3	2.3	2.3	2.3	2.3	2.3	0	6.9	0	4.6	2.3	2.3	2.3	2.3	2.3	0	6.9	0	4.6
chr7	1926940	1931537	4598	wago12_target_1537	13375.6	18174	25709.9	39293.8	56662.9	64032.6	57763.8	55968.2	20922.4	24971.3	6454.5	8871.7	11043.9	17361	18351.2	1328.2	297.7	38561.3	18602.2	14624.8	14973	19799.3	14196.2	8647.2	41746.4	10819.1	7485	24655.5	13333	18463		wago12_target_1537	3.7	3.9	3.9	4.6	10.4	0.9	0.4	0	0.4	0.4	0.2	0.7	0.9	0.2	0.2	0.2	0.2	0.7	0.9	1.1	3	3	3.3	2.2	0.2	0.2	0.7	0.4	2	0.4	0.4	0.9	3	1.5	0.2	0.7	0.4
chr7	2147387	2147439	53	wago12_target_1538	0	18.9	37.7	56.6	396.2	207.5	188.7	56.6	75.5	0	150.9	320.8	566	1094.3	1924.5	320.8	132.1	660.4	37.7	18.9	94.3	188.7	245.3	3415.1	18528.3	18075.5	7471.7	5905.7	226.4	37.7		wago12_target_1538	75.5	75.5	37.7	113.2	169.8	37.7	18.9	18.9	18.9	0	0	18.9	18.9	18.9	18.9	18.9	18.9	37.7	56.6	18.9	37.7	37.7	75.5	56.6	18.9	18.9	18.9	18.9	18.9	18.9	18.9	37.7	37.7	245.3	18.9	18.9	18.9
chr7	2196877	2197064	188	wago12_target_1539	1627.7	377.7	292.6	133	239.4	133	148.9	281.9	154.3	53.2	2175.5	984	851.1	297.9	117	5.3	21.3	223.4	255.3	101.1	1111.7	707.4	500	53.2	138.3	85.1	37.2	111.7	101.1	16		wago12_target_1539	0	0	0	0	0	0	0	0	0	0	0	0	0	0	0	0	0	0	0	0	0	0	0	0	0	0	0	0	0	0	0	0	0	0	0	0	0
chr7	2311267	2311336	70	wago12_target_1540	5085.7	1314.3	4028.6	8585.7	9357.1	6528.6	7314.3	4857.1	428.6	542.9	2442.9	1900	4514.3	4500	4942.9	385.7	28.6	2871.4	371.4	214.3	1857.1	3700	5342.9	8028.6	11957.1	3371.4	1585.7	7842.9	428.6	128.6		wago12_target_1540	0	0	0	14.3	0	0	0	0	0	0	0	0	0	0	0	0	0	0	0	0	0	0	0	0	0	0	0	0	0	0	0	0	0	0	0	0	0
chr7	2325532	2325711	180	wago12_target_1541	816.7	427.8	327.8	150	194.4	161.1	150	100	55.6	16.7	1500	472.2	238.9	161.1	133.3	22.2	0	105.6	211.1	11.1	411.1	261.1	72.2	77.8	77.8	0	0	66.7	188.9	94.4		wago12_target_1541	0	0	0	0	0	0	0	0	5.6	61.1	55.6	44.4	38.9	61.1	144.4	683.3	50	16.7	5.6	11.1	0	0	22.2	33.3	38.9	27.8	0	11.1	5.6	38.9	172.2	11.1	0	61.1	27.8	0	11.1
chr7	2382454	2382520	67	wago12_target_1542	1074.6	582.1	1059.7	1014.9	1417.9	970.1	1567.2	1313.4	447.8	492.5	2522.4	2044.8	1925.4	1731.3	432.8	14.9	0	1268.7	671.6	119.4	880.6	985.1	776.1	1000	1000	209	432.8	791	223.9	388.1		wago12_target_1542	0	0	0	0	0	0	0	0	0	0	0	0	0	0	0	0	0	0	0	0	0	0	0	0	0	0	0	0	0	0	0	0	0	0	0	0	0
chr7	2491595	2491920	326	wago12_target_1543	880.4	592	595.1	423.3	763.8	576.7	641.1	266.9	131.9	92	1598.2	1607.4	2095.1	2263.8	2082.8	171.8	73.6	414.1	263.8	52.1	1098.2	947.9	895.7	947.9	1297.5	1886.5	819	947.9	340.5	331.3		wago12_target_1543	21.5	21.5	15.3	21.5	12.3	0	0	0	0	0	0	0	0	0	0	0	0	0	0	0	0	0	0	0	0	0	0	0	0	0	0	0	0	0	0	0	0
chr7	2518550	2518644	95	wago12_target_1544	94.7	189.5	389.5	221.1	621.1	1578.9	1115.8	473.7	189.5	210.5	1600	1252.6	1200	231.6	526.3	63.2	21.1	747.4	463.2	347.4	2589.5	3168.4	1747.4	1505.3	4063.2	2842.1	2621.1	3926.3	3252.6	1557.9		wago12_target_1544	31.6	21.1	21.1	31.6	10.5	0	0	0	10.5	10.5	10.5	0	0	10.5	31.6	21.1	31.6	42.1	21.1	21.1	31.6	31.6	10.5	10.5	21.1	0	0	10.5	0	10.5	21.1	21.1	31.6	42.1	0	0	10.5
chr7	2693753	2694233	481	wago12_target_1545	952.2	605	667.4	665.3	1345.1	1002.1	1299.4	1338.9	669.4	282.7	3837.8	7085.2	11272.3	6540.5	17654.9	4538.5	2449.1	3800.4	1228.7	661.1	754.7	989.6	3106	17070.7	1802.5	1345.1	2798.3	2395	2166.3	5748.4		wago12_target_1545	2.1	4.2	8.3	6.2	2.1	0	0	0	0	0	0	0	0	4.2	16.6	12.5	0	2.1	0	0	0	0	0	0	0	0	0	0	0	0	6.2	0	0	0	0	0	0
chr7	2853531	2853966	436	wago12_target_1546	979.4	793.6	1798.2	2697.2	6431.2	4357.8	5000	2447.2	153.7	233.9	1500	511.5	933.5	1438.1	1876.1	130.7	57.3	1252.3	158.3	66.5	621.6	2818.8	3211	3876.1	8011.5	1830.3	1160.6	3272.9	289	231.7		wago12_target_1546	2.3	2.3	2.3	6.9	4.6	0	0	0	0	0	0	0	2.3	2.3	2.3	2.3	0	2.3	0	0	0	0	0	0	0	0	0	0	0	0	2.3	0	0	0	0	0	0
chr7	2892380	2894137	1758	wago12_target_1547	3492	5055.7	6447.7	7125.1	9805.5	11113.2	10266.8	16543.8	2988.6	506.8	4232.1	4547.2	4212.2	4197.4	6147.3	1838.5	1259.4	9417	1593.3	442	15341.9	16772.5	11053.5	6747.4	18222.4	6111.5	7717.9	18903.3	6034.7	2969.3		wago12_target_1547	4	2.3	1.7	1.7	1.1	0.6	0.6	1.7	1.7	1.7	1.7	2.3	4	1.7	1.7	1.7	2.3	15.9	12.5	5.7	10.8	9.7	13.7	10.2	1.7	1.7	6.3	7.4	8.5	2.3	2.3	11.4	10.2	4	1.7	6.3	7.4
chr7	2904562	2905812	1251	wago12_target_1548	1639.5	1183.1	1159.9	948.8	835.3	1032	1374.1	1020	781.8	731.4	594.7	644.3	370.1	470	170.3	48	33.6	599.5	417.3	269.4	1257.4	1351.7	395.7	296.6	428.5	134.3	181.5	580.3	368.5	627.5		wago12_target_1548	0.8	0.8	0	0	0.8	0	0	0	0	0	0	0	0	0	0	0	0	0	0	0.8	0.8	0.8	0.8	0.8	0	0	0.8	0	0	0	0	0.8	0.8	0.8	0	0.8	0
chr7	2915704	2918340	2637	wago12_target_1549	2183.9	2258.6	2350.8	2066.4	2323.1	2601.4	2179.4	2719	4257.1	4093.3	1092.5	1083.8	1002.7	1582.1	596.1	52.7	19.3	1837.3	3051.6	3000.4	2204.8	2404.6	1497.2	582.9	1240	480.8	428.9	1456.6	3366.3	1852.1		wago12_target_1549	0.4	0.4	0.4	0.4	0.4	0	0	0	0.4	0.4	0	0	0	0	0	0.4	0	0	0.4	0.4	1.5	2.3	2.3	1.1	0.8	0	0.4	0	0.4	0.4	0	0.4	1.9	1.9	0	0.4	0
chr7	3215897	3241638	25742	wago12_target_1550	1772.9	1712.8	1691.6	1747.5	1154.8	1167	1140.2	1513.6	10853.2	8296.3	825.3	923.4	662.2	1219.7	340.9	28.5	5.9	1098.2	8962.9	4015.2	1558.1	1792.4	1348.8	407.7	785.8	194.5	111.4	1391.2	7537.3	3678.4		wago12_target_1550	0.9	0.6	0.3	0.1	0.1	0.1	0.1	0	1.6	0.3	0.3	0.2	0.1	0	0	0	0	0.1	0	0	0.1	0.1	0	0.1	0	0	0	0	0.2	0.5	0.1	0	0.1	0	0	0	0
chr7	3251270	3253453	2184	wago12_target_1551	4810.9	5447.8	3758.7	2659.3	2457.9	2167.6	2092.5	3234	1532.1	957.9	2121.3	1239.5	917.6	1385.1	548.5	36.2	13.7	2346.2	1406.6	895.6	3496.3	2931.3	1446.4	481.7	925.8	461.5	244.5	1581	570.1	1869		wago12_target_1551	1.4	1.4	0.9	0.9	0.5	0	0	0	0.5	0.5	0.5	0.9	0.5	0.9	0.9	0.5	0.9	0.9	0.9	0.5	1.4	1.4	0.9	0.5	0	0	0	0	0	0.5	0.5	0.9	1.4	0.5	0	0	0
chr7	3291323	3291824	502	wago12_target_1552	623.5	1129.5	727.1	366.5	255	125.5	199.2	320.7	4255	3703.2	683.3	500	278.9	87.6	25.9	23.9	2	727.1	2404.4	591.6	4370.5	4326.7	1796.8	1081.7	1342.6	406.4	348.6	2187.3	11761	7639.4		wago12_target_1552	8	10	6	6	13.9	6	2	2	0	0	0	0	2	2	2	4	2	4	4	13.9	4	6	4	6	2	2	0	2	4	0	2	6	4	4	2	0	2
chr7	3312768	3313032	265	wago12_target_1553	3.8	3.8	0	7.5	403.8	1977.4	1781.1	369.8	0	0	7.5	0	0	128.3	30.2	671.7	79.2	781.1	3.8	0	52.8	7.5	7.5	109.4	3109.4	87686.8	35566	19381.1	11.3	7.5		wago12_target_1553	0	0	0	0	30.2	135.8	37.7	0	0	0	0	0	0	0	0	0	0	0	0	0	0	0	0	0	0	0	0	0	30.2	0	0	0	0	3.8	0	0	0
chr7	3533869	3541500	7632	wago12_target_1554	5689.1	5422.3	5720	8644.7	10065.8	11038	10402	8912.6	9514.8	7487.2	2811.6	2824	3211.3	3728.6	3889.4	410.5	169	6298.1	10421.8	6910.8	4976.9	5748.2	3914.8	2212.3	6300.3	1822.2	1124.9	5612.4	7936.8	5157.8		wago12_target_1554	2.2	1.8	1.6	1.8	2.4	0.4	0.3	1	0.9	0.4	0.4	0.4	0.4	0.3	0.4	0.7	0.7	0.9	0.5	1.2	0.8	0.9	2.2	3.1	0.8	3.4	2.4	6.4	1.7	0.5	0.4	0.8	0.8	1.2	3.4	2.4	6.4
chr7	3563350	3563471	122	wago12_target_1555	0	16.4	8.2	32.8	2606.6	7352.5	2975.4	1368.9	8.2	8.2	41	139.3	24.6	16.4	426.2	1803.3	319.7	2655.7	32.8	0	32.8	41	32.8	41	11672.1	206549	103844	68204.9	0	24.6		wago12_target_1555	0	0	0	0	16.4	65.6	24.6	0	0	0	0	0	0	0	0	0	0	0	0	0	0	0	0	0	0	0	0	0	16.4	0	0	0	0	0	0	0	0
chr7	3572712	3573545	834	wago12_target_1556	34.8	22.8	10.8	10.8	60	394.5	669.1	407.7	4.8	1.2	154.7	70.7	98.3	173.9	213.4	4852.5	9320.1	3864.5	12	8.4	46.8	28.8	22.8	422.1	1021.6	4422.1	9727.8	7516.8	9.6	3.6		wago12_target_1556	0	0	0	0	38.4	663.1	681.1	15.6	0	0	0	0	3.6	4.8	4.8	3.6	1.2	1.2	1.2	0	0	0	0	1.2	0	0	14.4	9.6	224.2	1.2	3.6	1.2	0	8.4	0	14.4	9.6
chr7	3575588	3576401	814	wago12_target_1557	14.7	17.2	6.1	3.7	34.4	76.2	237.1	110.6	1.2	0	40.5	11.1	39.3	18.4	44.2	2165.8	3561.4	915.2	3.7	2.5	16	7.4	16	46.7	117.9	2368.6	3213.8	1473	0	8.6		wago12_target_1557	0	0	0	0	25.8	269	361.2	8.6	0	0	0	0	2.5	0	1.2	0	0	0	0	1.2	0	0	0	0	0	0	8.6	6.1	127.8	1.2	1.2	0	0	7.4	0	8.6	6.1
chr7	3578855	3579473	619	wago12_target_1558	46.8	21	8.1	1.6	80.8	33.9	88.9	25.8	0	1.6	22.6	3.2	53.3	74.3	394.2	1347.3	326.3	273	6.5	0	6.5	4.8	0	130.9	638.1	3517	2030.7	941.8	0	0		wago12_target_1558	0	0	0	40.4	318.3	609	321.5	9.7	0	0	0	0	0	0	3.2	3.2	3.2	1.6	0	0	1.6	0	0	0	0	0	0	1.6	103.4	0	1.6	0	0	0	0	0	1.6
chr7	3589090	3589363	274	wago12_target_1559	1375.9	839.4	1113.1	1722.6	8740.9	3996.4	7580.3	4000	215.3	299.3	4514.6	1489.1	1448.9	1200.7	1306.6	135	10.9	2817.5	343.1	102.2	2186.1	1284.7	2054.7	4083.9	13328.5	2686.1	1160.6	2806.6	215.3	189.8		wago12_target_1559	3.6	3.6	0	3.6	7.3	0	0	0	0	0	0	0	0	0	0	0	0	0	0	0	0	0	0	0	0	0	0	0	0	0	0	0	0	0	0	0	0
chr7	3731759	3731820	62	wago12_target_1560	32.3	0	16.1	32.3	112.9	483.9	1096.8	612.9	48.4	16.1	451.6	693.5	806.5	1048.4	580.6	435.5	96.8	1048.4	322.6	0	129	193.5	209.7	1145.2	1161.3	16629	5548.4	6048.4	322.6	0		wago12_target_1560	177.4	225.8	209.7	225.8	241.9	193.5	48.4	16.1	96.8	32.3	64.5	0	32.3	48.4	64.5	80.6	64.5	16.1	48.4	32.3	48.4	64.5	48.4	32.3	16.1	16.1	0	16.1	16.1	48.4	64.5	32.3	48.4	48.4	16.1	0	16.1
chr7	3808406	3808491	86	wago12_target_1561	2395.3	1674.4	872.1	139.5	209.3	337.2	255.8	46.5	11.6	0	825.6	360.5	58.1	0	0	0	0	58.1	23.3	34.9	325.6	58.1	0	0	0	58.1	0	46.5	0	0		wago12_target_1561	0	0	0	0	0	0	0	0	0	0	0	0	0	0	0	0	0	0	0	0	0	0	0	0	0	0	0	0	0	0	0	0	0	0	0	0	0
chr7	3831180	3831235	56	wago12_target_1562	642.9	339.3	35.7	35.7	17.9	17.9	35.7	35.7	17.9	0	6428.6	2660.7	750	0	232.1	17.9	17.9	71.4	35.7	0	589.3	178.6	0	0	0	0	0	0	17.9	0		wago12_target_1562	0	0	0	0	0	0	0	0	0	0	0	0	0	0	0	0	0	0	0	0	0	0	0	0	0	0	0	0	0	0	0	0	0	0	0	0	0
chr7	3848904	3849004	101	wago12_target_1563	1178.2	1851.5	1425.7	1386.1	2000	1821.8	2158.4	1277.2	1960.4	1703	1198	633.7	643.6	1722.8	1039.6	158.4	79.2	366.3	534.7	1306.9	1237.6	1267.3	960.4	287.1	1643.6	574.3	297	752.5	693.1	1772.3		wago12_target_1563	0	0	0	0	0	0	0	0	0	0	0	0	0	0	0	0	0	0	0	0	0	0	0	0	0	0	0	0	0	0	0	0	0	0	0	0	0
chr7	3857936	3870474	12539	wago12_target_1564	1352.1	1461.8	912.8	846.1	783.7	836.7	701.7	828.9	530.7	296.6	460	297.2	243.3	350.9	195.4	26.3	15.1	428.3	228.2	255.4	738.8	604	311.3	171.9	352.2	99.4	79	408.4	252.2	473.7		wago12_target_1564	0.5	0.4	0.2	0.2	0.3	0.1	0.1	0.2	0.1	0.1	0.1	0.2	0.2	0.7	0.5	0.6	0.2	0.2	0.2	0.2	0.2	0.2	0.2	0.2	0.1	0.1	0.1	0.2	0.4	0.1	0.4	0.2	0.2	0.1	0.1	0.1	0.2
chr7	3873503	3874304	802	wago12_target_1565	526.2	1026.2	1283	958.9	690.8	773.1	699.5	760.6	577.3	380.3	309.2	517.5	381.5	480	162.1	23.7	15	510	300.5	354.1	842.9	1111	886.5	189.5	228.2	87.3	37.4	471.3	243.1	648.4		wago12_target_1565	0	0	0	0	0	0	0	0	0	0	0	0	0	0	0	0	0	0	0	0	0	0	0	0	0	0	0	0	0	0	0	0	0	0	0	0	0
chr7	3991831	3991950	120	wago12_target_1566	116.7	341.7	216.7	183.3	533.3	1208.3	366.7	191.7	33.3	33.3	308.3	416.7	333.3	183.3	433.3	75	25	441.7	66.7	475	1758.3	2183.3	1191.7	908.3	3408.3	6341.7	2775	3133.3	491.7	700		wago12_target_1566	16.7	16.7	16.7	16.7	25	8.3	8.3	16.7	75	58.3	58.3	8.3	8.3	16.7	33.3	75	41.7	41.7	50	83.3	50	75	41.7	16.7	8.3	8.3	8.3	0	25	50	33.3	58.3	58.3	8.3	8.3	8.3	0
chr7	4170149	4170636	488	wago12_target_1567	1190.6	907.8	239.8	112.7	135.2	143.4	149.6	116.8	57.4	45.1	657.8	159.8	129.1	73.8	63.5	4.1	2	90.2	61.5	61.5	1149.6	317.6	192.6	116.8	151.6	30.7	59.4	200.8	207	49.2		wago12_target_1567	8.2	6.1	4.1	6.1	2	0	0	0	0	0	0	0	2	8.2	0	2	2	6.1	2	2	6.1	4.1	4.1	4.1	0	0	0	2	0	0	2	2	6.1	2	0	0	2
chr7	4317190	4317287	98	wago12_target_1568	3204.1	1000	244.9	20.4	91.8	142.9	20.4	20.4	51	0	979.6	20.4	0	0	0	0	0	20.4	20.4	0	81.6	0	0	193.9	0	0	0	20.4	0	0		wago12_target_1568	0	0	0	0	0	0	0	0	0	0	0	0	0	0	0	0	0	0	0	0	0	0	0	0	0	0	0	0	0	0	0	0	0	0	0	0	0
chr7	4408053	4408972	920	wago12_target_1569	2980.4	2802.2	1621.7	670.7	926.1	635.9	652.2	844.6	278.3	75	1509.8	729.3	366.3	302.2	151.1	46.7	65.2	662	344.6	198.9	1873.9	1478.3	841.3	465.2	320.7	98.9	145.7	663	362	219.6		wago12_target_1569	9.8	8.7	5.4	10.9	7.6	2.2	2.2	1.1	0	0	0	0	9.8	15.2	4.3	3.3	5.4	10.9	4.3	2.2	7.6	6.5	8.7	5.4	4.3	16.3	7.6	10.9	0	2.2	7.6	5.4	7.6	4.3	16.3	7.6	10.9
chr7	4455669	4455795	127	wago12_target_1570	1992.1	1629.9	1023.6	622	527.6	220.5	338.6	252	102.4	7.9	1070.9	189	63	0	63	0	7.9	126	31.5	0	299.2	110.2	102.4	0	70.9	0	23.6	173.2	70.9	0		wago12_target_1570	0	0	0	0	0	0	0	0	0	0	0	0	0	0	0	0	0	0	0	0	0	0	0	0	0	0	0	0	0	0	0	0	0	0	0	0	0
chr7	4548660	4548761	102	wago12_target_1571	68.6	49	19.6	49	1352.9	2245.1	1392.2	852.9	0	9.8	29.4	0	441.2	333.3	902	509.8	98	1039.2	29.4	0	0	0	0	186.3	12588.2	35058.8	18039.2	15284.3	0	0		wago12_target_1571	0	0	0	0	29.4	19.6	9.8	0	0	0	0	0	0	0	0	0	0	0	0	0	0	0	0	0	0	0	0	0	0	0	0	0	0	0	0	0	0
chr7	4596329	4596601	273	wago12_target_1572	1468.9	604.4	461.5	274.7	296.7	194.1	249.1	128.2	62.3	18.3	674	190.5	102.6	98.9	40.3	7.3	0	120.9	44	7.3	260.1	91.6	91.6	18.3	0	7.3	7.3	62.3	22	7.3		wago12_target_1572	0	0	0	0	0	0	0	0	0	0	0	0	0	0	0	0	0	0	0	0	0	0	0	0	0	0	0	0	0	0	0	0	0	0	0	0	0
chr7	4713255	4713312	58	wago12_target_1573	2672.4	793.1	431	137.9	86.2	69	34.5	293.1	275.9	17.2	2224.1	655.2	137.9	534.5	258.6	0	0	293.1	413.8	0	396.6	120.7	0	0	103.4	0	0	86.2	51.7	34.5		wago12_target_1573	0	0	0	0	0	0	0	0	0	0	0	0	0	0	0	0	0	0	0	0	0	0	0	0	0	0	0	0	0	0	0	0	0	0	0	0	0
chr7	4790603	4790748	146	wago12_target_1574	41.1	13.7	13.7	54.8	1287.7	452.1	198.6	239.7	0	0	95.9	0	698.6	280.8	1945.2	938.4	438.4	1013.7	6.8	61.6	61.6	34.2	232.9	1041.1	13527.4	53219.2	19986.3	14123.3	13.7	20.5		wago12_target_1574	0	0	0	34.2	143.8	143.8	95.9	0	0	0	0	0	0	0	0	0	0	6.8	0	0	0	0	0	0	0	0	0	0	6.8	0	0	0	0	0	0	0	0
chr7	4824796	4824867	72	wago12_target_1575	236.1	41.7	125	250	597.2	41.7	486.1	472.2	208.3	527.8	3750	5041.7	7000	6222.2	9250	3375	1652.8	2569.4	625	1527.8	347.2	458.3	1305.6	5680.6	736.1	416.7	1791.7	875	1597.2	1208.3		wago12_target_1575	13.9	13.9	13.9	0	13.9	27.8	13.9	0	0	0	0	0	0	0	0	0	0	0	0	0	0	0	0	0	0	0	0	0	0	0	0	0	0	0	0	0	0
chr7	4875132	4875204	73	wago12_target_1576	4232.9	424.7	2520.5	4876.7	6013.7	123.3	4575.3	1739.7	1739.7	12438.4	22479.5	40383.6	59000	48274	61027.4	51000	18630.1	19068.5	5342.5	8726	5479.5	3753.4	14698.6	52027.4	6246.6	4958.9	11109.6	6698.6	13027.4	6274		wago12_target_1576	109.6	109.6	82.2	95.9	54.8	13.7	13.7	0	13.7	0	0	0	0	13.7	54.8	13.7	0	27.4	13.7	13.7	27.4	27.4	13.7	68.5	13.7	0	0	0	0	0	13.7	13.7	27.4	27.4	0	0	0
chr7	4877998	4879767	1770	wago12_target_1577	7.3	3.4	5.1	9	11.3	2.3	25.4	6.2	29.9	11.3	103.4	118.1	178.5	102.8	201.1	488.1	407.3	221.5	76.3	1370.6	26	11.3	68.9	169.5	40.7	43.5	353.1	43.5	93.8	50.3		wago12_target_1577	11.3	7.3	4.5	5.6	4	1.7	2.3	5.1	9	5.1	5.6	34.5	0.6	1.7	1.7	2.3	5.6	7.9	8.5	4.5	10.2	10.2	10.7	7.9	4	3.4	4	5.1	17.5	7.3	2.3	7.3	10.2	2.8	3.4	4	5.1
chr7	4995349	4995644	296	wago12_target_1578	1672.3	912.2	489.9	229.7	212.8	172.3	206.1	94.6	33.8	10.1	848	121.6	33.8	33.8	23.6	0	10.1	67.6	47.3	0	263.5	111.5	20.3	0	10.1	6.8	0	54.1	33.8	30.4		wago12_target_1578	0	0	0	0	0	0	0	0	0	0	0	0	3.4	0	0	3.4	0	3.4	3.4	6.8	10.1	10.1	10.1	13.5	3.4	0	0	0	0	0	3.4	6.8	10.1	3.4	0	0	0
chr7	5022220	5022861	642	wago12_target_1579	3045.2	3792.8	3512.5	1736.8	1176	1246.1	954.8	1545.2	3023.4	2157.3	4705.6	3810	3038.9	3018.7	1291.3	172.9	113.7	1490.7	2098.1	2764.8	2501.6	1671.3	1850.5	2425.2	353.6	132.4	224.3	1065.4	3529.6	1582.6		wago12_target_1579	1.6	0	0	0	0	0	0	0	0	0	0	0	0	0	1.6	3.1	1.6	0	0	0	0	0	0	0	0	0	0	0	0	0	1.6	0	0	1.6	0	0	0
chr7	5025001	5025160	160	wago12_target_1580	1012.5	906.2	456.2	156.2	168.8	237.5	168.8	118.8	37.5	12.5	981.2	456.2	250	318.8	50	6.2	0	75	56.2	81.2	237.5	187.5	50	0	68.8	12.5	12.5	75	56.2	31.2		wago12_target_1580	0	0	0	0	0	0	0	0	0	0	0	0	0	0	0	0	0	0	0	0	0	0	0	0	0	0	0	0	0	0	0	0	0	0	0	0	0
chr7	5078097	5081210	3114	wago12_target_1581	1142.3	1002.6	895.6	687.9	756.9	669.6	707.8	817.6	728	1905.3	694	497.8	415.2	528.6	246.3	27	9.6	497.4	422	1099.6	760.8	710.3	546.6	192.7	441.9	128.8	113.4	432.6	559.1	17371.5		wago12_target_1581	0.6	0.6	0.3	0.3	0.6	0	0	0	0	0	0	0.6	0.3	27	49.1	73.5	76.4	135.5	95.4	143.9	81.6	9	6.7	10.6	0.6	0.6	1	2.6	0.3	0.3	44.3	121.4	47.8	6.1	0.6	1	2.6
chr7	5085977	5089000	3024	wago12_target_1582	2172	1907.7	1151.8	709.3	606.5	499.3	523.8	624	309.5	507.9	724.2	501.7	397.5	312.2	172.6	12.9	4.6	558.2	403.1	402.4	1752.3	1200.1	494	182.5	212.3	47.9	27.8	640.5	210.3	192.1		wago12_target_1582	0.3	0	0	0	0	0	0	0	0	0	0	0	0	0	0	0	0.3	0	0	0	0	0	0	0	0	0	0	0	0	0	0	0	0	0	0	0	0
chr7	5118637	5119507	871	wago12_target_1583	997.7	1001.1	569.5	507.5	406.4	899	749.7	742.8	572.9	58.6	211.3	109.1	91.8	91.8	33.3	23	17.2	49.4	71.2	52.8	97.6	47.1	39	0	56.3	35.6	130.9	89.6	106.8	51.7		wago12_target_1583	0	0	0	0	0	0	0	0	0	0	0	1.1	0	0	0	0	0	0	0	2.3	1.1	1.1	1.1	2.3	1.1	1.1	5.7	2.3	0	0	0	1.1	1.1	0	1.1	5.7	2.3
chr7	5139224	5141625	2402	wago12_target_1584	3224	2986.7	2390.9	1786	923	938	1008.7	1575.4	1092.4	793.9	1186.1	846.4	694.4	865.5	211.1	16.7	5.8	1490.4	885.1	525.4	3345.1	2224.8	891.3	200.2	314.7	84.9	62.4	785.6	562.4	370.1		wago12_target_1584	0.4	0	0	0	0	0	0	0	0.4	1.7	1.2	0	0	0.4	0.4	0.8	0.4	0	0	0	0	0.4	0.8	822.2	0	0	0.8	0.4	0	0.8	0.4	0	0	157	0	0.8	0.4
chr7	5239406	5242700	3295	wago12_target_1585	66.2	374.2	791.5	1038.8	1465.9	359	643.7	425.5	13.7	45.5	121.7	111.4	81.6	58.9	15.2	1.5	0.6	397.9	33.7	28.8	501.7	536.6	785.4	179.1	614.9	134.1	65.9	731.4	25.5	7.9		wago12_target_1585	15.5	16.7	10.6	9.4	5.5	1.5	0.3	8.2	10.9	3.6	3.9	0.9	1.5	10	12.4	12.7	6.7	8.5	9.1	10.6	1.8	0.9	1.2	0.9	0.3	0.3	0	1.2	5.5	4.9	8.2	9.4	1.2	0.9	0.3	0	1.2
chr7	5284862	5284934	73	wago12_target_1586	27.4	0	0	41.1	82.2	150.7	27.4	82.2	0	0	27.4	68.5	301.4	835.6	2150.7	68.5	27.4	82.2	0	0	0	0	0	260.3	424.7	27.4	109.6	41.1	0	0		wago12_target_1586	0	0	0	13.7	13.7	0	0	0	0	0	0	0	0	0	0	0	0	0	0	0	0	0	0	0	0	0	0	0	0	0	0	0	0	0	0	0	0
chr7	5327498	5327576	79	wago12_target_1587	25.3	0	25.3	455.7	886.1	405.1	417.7	329.1	0	12.7	38	25.3	278.5	1683.5	2746.8	696.2	113.9	759.5	0	0	38	12.7	101.3	63.3	9088.6	36354.4	19506.3	15417.7	50.6	25.3		wago12_target_1587	0	0	0	50.6	202.5	63.3	12.7	0	0	0	0	0	0	0	0	0	0	0	0	0	0	0	0	0	0	0	0	0	0	0	0	0	0	0	0	0	0
chr7	5371075	5371519	445	wago12_target_1588	361.8	251.7	244.9	303.4	629.2	1188.8	892.1	618	67.4	40.4	283.1	240.4	229.2	107.9	301.1	94.4	15.7	519.1	87.6	128.1	209	240.4	166.3	202.2	1283.1	4521.3	2110.1	1939.3	114.6	6.7		wago12_target_1588	0	0	0	2.2	20.2	18	11.2	2.2	2.2	2.2	0	6.7	2.2	2.2	2.2	0	2.2	2.2	0	0	2.2	2.2	0	0	0	0	4.5	0	6.7	2.2	2.2	0	2.2	0	0	4.5	0
chr7	5390703	5390773	71	wago12_target_1589	70.4	14.1	28.2	14.1	84.5	0	28.2	28.2	239.4	14.1	1098.6	2197.2	1971.8	1366.2	408.5	591.5	507	56.3	169	267.6	338	535.2	1000	2352.1	380.3	366.2	380.3	140.8	366.2	225.4		wago12_target_1589	197.2	239.4	183.1	197.2	84.5	56.3	42.3	42.3	309.9	211.3	183.1	28.2	28.2	126.8	126.8	140.8	169	126.8	183.1	112.7	169	169	239.4	84.5	42.3	14.1	28.2	14.1	56.3	183.1	112.7	140.8	169	197.2	14.1	28.2	14.1
chr7	5392987	5394054	1068	wago12_target_1590	595.5	216.3	524.3	694.8	1309	289.3	764	1137.6	309.9	133.9	2050.6	2567.4	3696.6	2791.2	4528.1	2849.3	631.1	3643.3	544	237.8	1706.9	1440.1	4911	15576.8	1205.1	532.8	1172.3	994.4	2650.7	309.9		wago12_target_1590	21.5	27.2	22.5	22.5	11.2	7.5	4.7	3.7	18.7	6.6	8.4	1.9	2.8	8.4	10.3	23.4	12.2	11.2	12.2	14	10.3	13.1	13.1	5.6	1.9	1.9	2.8	1.9	3.7	9.4	10.3	12.2	11.2	5.6	1.9	2.8	1.9
chr7	5414566	5415081	516	wago12_target_1591	2298.4	2308.1	1469	831.4	635.7	500	577.5	451.6	271.3	98.8	1874	804.3	414.7	469	273.3	21.3	19.4	620.2	540.7	284.9	2176.4	1201.6	655	220.9	343	87.2	95	627.9	1426.4	356.6		wago12_target_1591	23.3	29.1	21.3	31	17.4	3.9	1.9	0	0	0	0	1.9	5.8	38.8	15.5	11.6	11.6	13.6	11.6	9.7	11.6	7.8	7.8	5.8	5.8	5.8	5.8	11.6	0	1.9	17.4	11.6	9.7	1.9	5.8	5.8	11.6
chr7	5461426	5462081	656	wago12_target_1592	1157	562.5	891.8	1120.4	1881.1	1414.6	1760.7	1798.8	187.5	33.5	1073.2	343	490.9	530.5	702.7	42.7	7.6	824.7	175.3	61	618.9	932.9	2050.3	1987.8	3730.2	826.2	493.9	1745.4	102.1	21.3		wago12_target_1592	0	0	1.5	3	1.5	0	0	0	0	0	0	0	0	0	0	0	0	0	0	0	0	0	0	0	0	0	0	0	0	0	0	0	0	0	0	0	0
chr7	5516711	5516819	109	wago12_target_1593	1660.6	614.7	128.4	73.4	55	18.3	27.5	18.3	27.5	9.2	1192.7	0	73.4	0	0	256.9	532.1	18.3	36.7	0	55	9.2	0	0	0	18.3	165.1	9.2	9.2	0		wago12_target_1593	0	0	0	0	0	0	0	0	0	0	0	0	0	0	0	0	0	0	0	0	0	0	0	0	0	0	0	0	0	0	0	0	0	0	0	0	0
chr7	5520644	5528671	8028	wago12_target_1594	3163.1	2281.8	1636.4	1303.4	1743.9	1089.4	1318.3	3108.5	1738.5	631.9	1059.4	892.8	650.1	879.9	671.9	242.2	92.9	2491	782.6	465.6	1419.5	1200.2	665.9	344.5	1014.1	377.6	366.8	518.7	728.2	810.8		wago12_target_1594	1.1	0.7	0.6	0.9	1.7	0.2	0.2	0.4	1.5	1.4	1.2	0.2	0.2	0.1	0.1	0.2	0.2	0.6	0.4	0.7	0.5	0.5	0.2	0.4	0.2	0.1	0.1	0	1.5	1.1	0.1	0.5	0.5	0.4	0.1	0.1	0
chr7	5625740	5625888	149	wago12_target_1595	2429.5	174.5	637.6	1060.4	1308.7	33.6	1805.4	2617.4	5577.2	644.3	17194.6	24255	41489.9	10818.8	43167.8	30698	20416.1	187000	20489.9	228.2	2993.3	3140.9	8013.4	28684.6	3221.5	3664.4	23315.4	16845.6	84986.6	1986.6		wago12_target_1595	20.1	13.4	6.7	6.7	6.7	0	6.7	0	0	0	0	0	0	0	6.7	0	0	0	0	0	0	0	0	0	0	0	0	0	0	0	0	0	0	0	0	0	0
chr7	5684702	5686615	1914	wago12_target_1596	364.2	239.8	140.5	56.4	119.1	140	482.2	509.4	4.7	2.1	230.9	105	222.6	336.5	932.1	3539.2	6848	2773.2	11.5	1.6	368.3	294.1	330.2	392.9	627.5	1416.9	7274.8	2964.5	14.1	2.6		wago12_target_1596	0.5	0.5	0.5	3.1	32.9	130.6	111.8	5.7	0	0	0	0	1.6	0.5	0.5	0.5	0	0	0.5	0.5	0	0	0	0	0	0	13.6	3.7	79.9	0.5	0.5	0.5	0	5.2	0	13.6	3.7
chr7	5722356	5722529	174	wago12_target_1597	40.2	5.7	17.2	103.4	1574.7	2195.4	2534.5	735.6	0	5.7	17.2	11.5	74.7	86.2	459.8	92	17.2	258.6	5.7	0	0	0	0	0	2390.8	1862.1	1448.3	988.5	0	17.2		wago12_target_1597	0	0	0	0	11.5	0	0	0	0	0	0	0	0	0	0	0	0	0	0	0	0	0	0	0	0	0	0	0	0	0	0	0	0	0	0	0	0
chr7	6156794	6156874	81	wago12_target_1598	1049.4	888.9	444.4	234.6	358	246.9	271.6	493.8	975.3	518.5	2271.6	1172.8	530.9	123.5	49.4	49.4	12.3	370.4	913.6	37	481.5	358	358	296.3	111.1	98.8	0	172.8	691.4	382.7		wago12_target_1598	0	0	0	0	0	0	0	0	0	0	0	0	0	0	0	0	0	0	0	0	0	0	0	0	0	0	0	0	0	0	0	0	0	0	0	0	0
chr7	6197603	6200319	2717	wago12_target_1599	964.7	940.4	1011.8	1032.4	1013.2	1070.3	963.6	950.7	451.2	885.2	459.7	405.6	373.2	464.1	255.4	17.3	8.5	855	426.6	804.6	766.7	746.4	397.9	198	612.1	286.7	149.8	521.9	289.3	805.7		wago12_target_1599	0.4	0	0	0	0	0	0	0	0	0	0	0	0	0	0	0	0	0	0	0	0	0.4	0.4	0.4	1.1	0.4	0	0	0.4	0	0	0	0.4	0.4	0.4	0	0
chr7	6267532	6271843	4312	wago12_target_1600	1497.2	1120.8	750	511.1	316.3	228.2	205.5	601.6	139.4	63.5	1022.3	658.4	385.4	275	266.9	23	10.2	362.5	157	155.8	828.6	633.1	264.8	139.1	212.2	51.5	33.9	337.9	132.4	66.1		wago12_target_1600	6.7	8.6	6.7	6	4.6	0.5	0.2	0.5	7	8.3	7.4	3.2	2.8	20.9	11.6	8.8	13.9	14.8	10	8.6	19.2	19.9	8.8	4.6	0.9	1.4	0.9	2.6	1.2	6.3	11.8	11.1	19.5	2.8	1.4	0.9	2.6
chr7	6490333	6490781	449	wago12_target_1601	1556.8	710.5	164.8	37.9	93.5	24.5	73.5	53.5	51.2	15.6	1060.1	184.9	29	11.1	8.9	37.9	2.2	66.8	91.3	26.7	164.8	75.7	37.9	42.3	13.4	0	6.7	33.4	26.7	22.3		wago12_target_1601	0	0	0	0	0	0	0	0	0	0	0	0	0	0	0	0	0	0	0	0	0	0	0	0	0	0	0	0	0	0	0	0	0	0	0	0	0
chr7	6551760	6551853	94	wago12_target_1602	2170.2	255.3	170.2	21.3	127.7	180.9	106.4	1063.8	297.9	138.3	5670.2	1989.4	1297.9	1287.2	744.7	106.4	31.9	1074.5	500	244.7	1074.5	776.6	361.7	308.5	276.6	10.6	21.3	308.5	127.7	0		wago12_target_1602	0	0	0	0	0	0	0	0	0	0	0	0	0	0	0	0	0	0	0	0	0	0	0	0	0	0	0	0	0	0	0	0	0	0	0	0	0
chr7	6558530	6558786	257	wago12_target_1603	1365.8	474.7	194.6	27.2	81.7	101.2	50.6	38.9	19.5	7.8	953.3	81.7	46.7	0	0	3.9	3.9	19.5	23.3	0	186.8	15.6	0	0	11.7	0	11.7	19.5	11.7	0		wago12_target_1603	0	0	0	0	0	0	0	0	0	0	0	0	0	0	0	0	0	0	0	0	0	0	0	3.9	0	0	0	0	0	0	0	0	0	0	0	0	0
chr7	6765920	6767169	1250	wago12_target_1604	1632	1146.4	1004	916.8	526.4	361.6	421.6	167.2	225.6	38.4	734.4	210.4	109.6	54.4	68	21.6	10.4	105.6	173.6	145.6	346.4	180	55.2	34.4	23.2	4.8	14.4	96	131.2	9.6		wago12_target_1604	1.6	1.6	0.8	0.8	0.8	0	0	0	0	0	0	0	0.8	4	2.4	0.8	0.8	0.8	0.8	0.8	0.8	0.8	0.8	0.8	0	0	0	0.8	0	0	1.6	0.8	0.8	0.8	0	0	0.8
chr7	6969239	6969343	105	wago12_target_1605	1276.2	695.2	276.2	66.7	161.9	47.6	76.2	181	57.1	9.5	1457.1	342.9	161.9	161.9	0	0	0	190.5	76.2	95.2	381	219	304.8	0	28.6	0	0	142.9	57.1	0		wago12_target_1605	0	0	0	0	0	0	0	0	0	0	0	0	0	0	0	0	0	0	0	0	0	0	0	0	0	0	0	0	0	0	0	0	0	0	0	0	0
chr7	7209499	7209979	481	wago12_target_1606	1322.2	1214.1	534.3	338.9	465.7	588.4	634.1	355.5	222.5	189.2	374.2	266.1	162.2	488.6	210	24.9	8.3	199.6	110.2	64.4	432.4	442.8	214.1	118.5	534.3	164.2	174.6	440.7	266.1	365.9		wago12_target_1606	0	0	0	0	0	0	0	0	0	0	0	0	0	0	0	0	0	2.1	0	0	0	0	0	0	0	0	0	0	0	0	0	0	0	0	0	0	0
chr7	7243065	7243221	157	wago12_target_1607	6.4	31.8	25.5	12.7	25.5	0	31.8	6.4	101.9	6.4	496.8	1496.8	1082.8	216.6	719.7	974.5	541.4	51	312.1	127.4	25.5	44.6	331.2	547.8	280.3	6.4	140.1	38.2	363.1	63.7		wago12_target_1607	375.8	414	299.4	388.5	165.6	19.1	31.8	172	401.3	490.4	541.4	509.6	152.9	420.4	293	229.3	318.5	248.4	343.9	305.7	331.2	203.8	108.3	178.3	70.1	280.3	643.3	605.1	191.1	420.4	286.6	305.7	273.9	70.1	280.3	643.3	605.1
chr7	7256966	7261823	4858	wago12_target_1608	2909.4	2849.5	3211	3459.9	5078.2	5605.6	4989.3	5379	3142.9	3227.3	1914.4	1648.4	1747	2780.2	1641.8	136.9	39.9	3347.7	2551.9	3596.1	2463.2	2664.5	2055.8	1256.1	3238	1622.9	1155.4	2678.7	2855.3	2353.2		wago12_target_1608	0.2	0	0	0.2	0.2	0	0	0	0.2	0	0	0	0	0	0	0.2	0	0	0	0	0	0	0	0.2	0	0	0	0	0.2	0	0	0	0	0.2	0	0	0
chr7	7287715	7288888	1174	wago12_target_1609	1086.9	1207.8	1104.8	822.8	746.2	644	687.4	750.4	569	872.2	649.9	589.4	475.3	707	261.5	39.2	10.2	660.1	423.3	382.5	1434.4	1589.4	981.3	304.1	584.3	182.3	132.9	933.6	586.9	1041.7		wago12_target_1609	0.9	0	0	0	2.6	3.4	1.7	0	0	0	0	0	0.9	0.9	0.9	0.9	0.9	0.9	0.9	0.9	0	0.9	0.9	0.9	0	0	0.9	0.9	1.7	0	0.9	0.9	0.9	0.9	0	0.9	0.9
chr7	7291702	7291756	55	wago12_target_1610	3600	1727.3	945.5	236.4	472.7	200	418.2	345.5	127.3	236.4	2163.6	254.5	218.2	436.4	72.7	18.2	0	327.3	145.5	18.2	709.1	418.2	581.8	436.4	72.7	36.4	36.4	163.6	109.1	54.5		wago12_target_1610	0	0	0	0	0	0	0	0	0	0	0	0	0	0	0	0	0	0	0	0	0	0	0	0	0	0	0	0	0	0	0	0	0	0	0	0	0
chr7	7312007	7312065	59	wago12_target_1611	932.2	728.8	457.6	474.6	322	610.2	440.7	423.7	1322	16.9	1440.7	610.2	203.4	661	457.6	101.7	50.8	305.1	169.5	50.8	339	186.4	33.9	0	118.6	101.7	203.4	118.6	84.7	0		wago12_target_1611	0	0	0	0	0	0	0	0	0	0	0	0	0	0	0	0	0	0	0	0	0	0	0	0	0	0	0	0	0	0	0	0	0	0	0	0	0
chr7	7339587	7446322	106736	wago12_target_1612	1041.7	1082.7	1156.6	1015.8	765.9	588.5	642.7	824.1	1262.7	1574.1	512.1	524.6	487	614.8	270.6	17.8	4.9	756.6	1127.5	956.8	935.7	1091.1	675.9	224.5	361.6	103.2	63.3	478.1	849.4	491.9		wago12_target_1612	0.3	0.3	0.1	0.1	0.5	0.1	0.1	0	0.1	0.1	0.1	0	0	0.3	0.2	0.1	0.2	0.1	0.1	0	0	0	0	0	0	0	0	0	0	0.1	0.2	0.1	0	0	0	0	0
chr7	7453718	7483145	29428	wago12_target_1613	1989.9	2097.4	2220.9	1898.7	1423.7	1118.7	1192.2	1550.5	2574.2	2510.7	957.1	1004.6	895.8	1160.1	489.1	47.1	17.1	1469	2570.2	1864.8	1906.8	2126.8	1418.6	417.2	669.6	207.5	133.3	950.4	1776.6	959		wago12_target_1613	0.5	0.4	0.2	0.2	0.4	2.3	1.4	0	0.3	0.1	0.2	0.1	0.2	0.5	0.3	0.2	0.3	0.3	0.1	0.1	0	0	0	0	0	0	0	0.1	0.1	0.2	0.3	0.2	0	0	0	0	0.1
chr7	7490466	7496201	5736	wago12_target_1614	683.9	812.8	767.6	620.3	1025.3	1253	892.6	723	376.4	631.1	318.3	272.7	223.8	374.3	249	31.4	8.2	546	365.4	643	583	518.8	358.3	142.8	640.2	962.7	461.3	717.4	218.6	812.9		wago12_target_1614	1	1.4	0.9	1.6	7	2.6	1	0.3	0	0	0	0	0.3	2.1	0.9	1	1.4	1	0.5	0.5	0.2	0.2	0.2	0.2	0	0	0	0	1	0.2	1	0.7	0.2	0.2	0	0	0
chr7	7501783	7501968	186	wago12_target_1615	64.5	43	16.1	10.8	21.5	69.9	69.9	102.2	5.4	5.4	102.2	75.3	10.8	0	96.8	489.2	102.2	1064.5	5.4	0	59.1	10.8	32.3	26.9	91.4	1145.2	957	1204.3	5.4	0		wago12_target_1615	10.8	10.8	5.4	5.4	48.4	118.3	43	10.8	5.4	5.4	5.4	5.4	0	26.9	16.1	16.1	16.1	10.8	5.4	5.4	0	0	0	0	0	0	0	0	80.6	5.4	16.1	5.4	0	0	0	0	0
chr7	7520436	7520525	90	wago12_target_1616	2000	1233.3	266.7	66.7	177.8	111.1	155.6	77.8	22.2	11.1	1000	233.3	77.8	77.8	0	111.1	22.2	66.7	77.8	11.1	288.9	66.7	0	155.6	11.1	22.2	0	55.6	22.2	0		wago12_target_1616	0	0	0	0	0	11.1	0	0	0	0	0	0	0	0	0	0	0	0	0	0	0	0	0	0	0	0	0	0	11.1	0	0	0	0	0	0	0	0
chr7	7532367	7543205	10839	wago12_target_1617	802	529.6	509.4	361.5	479.9	390.5	415.8	1234.8	517.7	636.9	613.8	565.5	446.1	1189.6	255.4	48.5	23.5	820.6	391	318.2	637.6	659.7	420.4	182.7	407.4	256.9	148	896.5	462.5	683.8		wago12_target_1617	1.8	1.5	1	1.2	4.5	8.9	5.7	0.6	0.6	0.3	0.4	0.1	0.1	0.3	0.5	0.6	0.7	1.1	0.7	0.6	0.1	0.1	0.1	0.2	0	0.3	0.2	0.4	5	0.3	0.5	0.8	0.1	0	0.3	0.2	0.4
chr7	7592286	7599805	7520	wago12_target_1618	2249.1	2514.5	2184.2	1910	1939.5	2125.3	1850.5	2332.7	3273	2950.8	980.9	761.2	743.5	950.9	574.9	98.8	38.3	1964.4	2850.1	1904.1	1500	1504	907.7	430.5	734	305.3	231.4	1008.5	2498.9	1214.8		wago12_target_1618	0.4	0.4	0.1	0.5	1.9	0.3	0.1	0.1	0.3	0.1	0.1	0.3	0	0	0.1	0	0.1	0.1	0.1	0.1	0.3	0.3	0.4	0.4	0.1	0	1.2	0	0.5	0.1	0	0.1	0.3	0.3	0	1.2	0
chr7	7612456	7612523	68	wago12_target_1619	0	14.7	14.7	44.1	14.7	0	0	14.7	58.8	0	779.4	1323.5	1029.4	1000	602.9	88.2	58.8	117.6	44.1	14.7	117.6	117.6	220.6	705.9	294.1	29.4	73.5	29.4	132.4	29.4		wago12_target_1619	147.1	176.5	102.9	117.6	73.5	29.4	14.7	0	29.4	44.1	29.4	14.7	29.4	161.8	191.2	205.9	147.1	102.9	102.9	44.1	0	0	0	0	0	0	0	14.7	14.7	29.4	147.1	88.2	0	0	0	0	14.7
chr7	7621990	7625403	3414	wago12_target_1620	4697.1	4716.5	4152	3582.9	4372.9	3999.1	4396.6	4431.8	1692.7	1582.6	2723.2	2058.3	1996.8	2431.5	1397.2	100.5	29.3	2983.6	1502.9	1927.4	3967.5	3747.8	2387.2	900.7	2216.8	1055.7	542.8	2694.8	1007.6	1930.6		wago12_target_1620	1.5	1.5	0.9	0.9	1.5	0	0	0	0.3	0	0	0	1.8	9.1	25.5	37.8	7.3	7.3	4.7	5.3	0	0	0	0	0	0	0	0	0.3	0.3	14.9	5.6	0	0	0	0	0
chr7	7636432	7636787	356	wago12_target_1621	2148.9	2317.4	1893.3	1637.6	1876.4	2387.6	2205.1	2255.6	1567.4	3193.8	1078.7	1157.3	924.2	1101.1	786.5	199.4	75.8	1873.6	1292.1	1022.5	2539.3	2609.6	2536.5	842.7	1662.9	719.1	581.5	1831.5	1073	5053.4		wago12_target_1621	0	0	0	0	8.4	2.8	0	0	0	0	0	0	0	0	0	0	0	0	0	0	0	0	0	0	0	0	0	0	2.8	0	0	0	0	0	0	0	0
chr7	7711259	7714509	3251	wago12_target_1622	1047.4	1005.5	863.4	634	682.9	557.7	570.9	1159.6	475.5	565.1	543.5	435.9	451.6	546.3	300.5	37.5	8.3	826.8	338.4	351.3	837	908.6	566.3	231.3	592.4	210.7	136.6	916.6	457.4	721.9		wago12_target_1622	0.9	0.9	0.3	1.5	4	0.6	0.3	0.3	0.9	1.5	0.9	0	0.3	1.2	0.9	1.2	1.5	0.9	0.6	0.3	0.3	0.3	0	0.3	0	0	0	0.3	1.2	0.9	0.9	0.6	0.3	0.3	0	0	0.3
chr7	7733482	7733634	153	wago12_target_1623	19.6	0	0	6.5	137.3	3379.1	1908.5	947.7	0	0	183	91.5	85	78.4	431.4	5973.9	3281	2581.7	0	0	39.2	6.5	0	437.9	562.1	28712.4	17451	9692.8	0	0		wago12_target_1623	0	0	0	0	32.7	771.2	640.5	26.1	0	0	0	0	0	0	0	0	0	0	0	0	0	0	0	0	0	0	0	0	176.5	0	0	0	0	6.5	0	0	0
chr7	7746245	7751950	5706	wago12_target_1624	828.4	909	967.2	1002.8	1210.7	1506	1325.4	1511.2	706.6	786.9	550.6	426.9	390.1	625.7	576.6	43.5	7.2	884.2	576.4	534.3	1167.2	1066.9	603.6	298.6	635.8	412	178.8	1211.2	397	706.8		wago12_target_1624	0.5	0.4	0.4	0.2	1.4	0.4	0.2	0	0.2	0	0	0	0	0.2	0.2	0.2	0.2	0.2	0	0	0	0	0	0	0	0	0	0	0.7	0	0.2	0.2	0	0	0	0	0
chr7	7756700	7757056	357	wago12_target_1625	2238.1	2624.6	2232.5	2168.1	3274.5	2599.4	2731.1	2862.7	3243.7	2327.7	986	775.9	504.2	848.7	666.7	56	19.6	1859.9	2246.5	2330.5	1977.6	2389.4	1916	666.7	1473.4	473.4	271.7	1565.8	2145.7	4352.9		wago12_target_1625	0	0	0	0	2.8	0	0	0	0	0	0	0	0	0	0	0	0	0	0	0	0	0	0	0	0	0	0	0	0	0	0	0	0	0	0	0	0
chr7	7778856	7779008	153	wago12_target_1626	58.8	32.7	19.6	6.5	1098	2705.9	2830.1	928.1	0	0	78.4	13.1	78.4	124.2	921.6	686.3	209.2	679.7	6.5	0	39.2	6.5	13.1	0	3679.7	39156.9	22235.3	4516.3	0	0		wago12_target_1626	0	0	0	0	6.5	0	0	0	0	0	0	0	0	0	0	0	0	0	0	0	0	0	0	0	0	0	0	0	0	0	0	0	0	0	0	0	0
chr7	7808513	7826885	18373	wago12_target_1627	1122.6	832	692.3	563.9	594.6	591.7	597.8	958.4	111.6	75.2	669	627.1	500.9	760.4	416.8	31.6	9.8	694.3	166.7	86.1	583.4	547.1	327.1	164.3	240.7	103.1	72.7	628.3	67	39.9		wago12_target_1627	1	0.5	0.3	0.4	1.5	0.4	0.2	0.2	0.1	0.1	0.1	0	0.1	0.2	0.2	0.1	0.2	0.3	0.1	0	0	0	0	0	0	0	0	0	0.3	0.1	0.1	0.1	0	0	0	0	0
chr7	7893127	7894341	1215	wago12_target_1628	1385.2	1135	917.7	782.7	1158	1126.7	1335	969.5	394.2	298.8	667.5	327.6	228	382.7	253.5	30.5	9.9	597.5	327.6	159.7	1160.5	981.9	413.2	156.4	862.6	230.5	160.5	627.2	275.7	232.1		wago12_target_1628	0	0	0	0	0.8	0	0	0	0	0	0	0	0	0	0	0	0	0	0	0	0	0	0	0	0	0	0	0	0.8	0	0	0	0	0	0	0	0
chr7	7922423	7923754	1332	wago12_target_1629	15.8	4.5	5.3	6	9	10.5	117.9	24.8	1.5	0.8	31.5	24.8	11.3	51.1	69.1	1085.6	1522.5	268	2.3	0	18.8	13.5	18.8	14.3	72.8	298.8	1494.7	292.8	1.5	0		wago12_target_1629	3	3	1.5	2.3	60.8	576.6	488.7	51.1	1.5	2.3	1.5	1.5	0.8	0.8	0.8	0	0.8	1.5	1.5	0	0	0	0	0	0	0	0.8	2.3	303.3	1.5	0.8	0.8	0	0.8	0	0.8	2.3
chr7	7926255	7928482	2228	wago12_target_1630	10.8	8.1	4.5	8.5	26.9	17.5	97.4	24.7	0.9	1.3	31.9	17.1	16.6	56.6	69.1	872.1	1063.7	234.3	1.8	2.7	42.2	17.1	19.7	19.3	128.4	287.7	902.6	294.4	1.8	0		wago12_target_1630	1.8	1.8	0.9	1.3	45.3	423.2	347.4	13.9	0.4	0.4	0.4	0.4	0.4	0.4	0.9	0.4	0.9	2.2	1.8	0.4	0	0	0	0	0	0	0.4	1.3	110.9	0.4	0.9	1.8	0	0.4	0	0.4	1.3
chr7	7951630	7956577	4948	wago12_target_1631	1013.9	1203.9	1169	950.1	940.8	998.2	825.8	1025.3	464.8	640.1	607.3	602.1	507.3	697.5	273	18.4	7.7	791.2	452.1	585.9	900.2	905.8	490.7	222.3	468.5	255.3	111.8	575.6	257.7	713.4		wago12_target_1631	1.2	1.4	0.8	1	1.2	0	0	0.6	0.2	0	0	0	0	0.2	0	0	0.2	0.2	0.2	0	0	0.2	0	0	0	0	0	0	0.6	0.2	0	0.2	0	0	0	0	0
chr7	7968540	7968861	322	wago12_target_1632	1546.6	596.3	226.7	49.7	344.7	316.8	276.4	170.8	6.2	0	726.7	279.5	186.3	105.6	99.4	40.4	0	149.1	21.7	12.4	186.3	62.1	52.8	0	350.9	93.2	37.3	87	3.1	0		wago12_target_1632	0	0	0	0	3.1	0	0	0	0	0	0	0	0	0	0	0	0	0	0	0	0	0	0	0	0	0	0	0	3.1	0	0	0	0	0	0	0	0
chr7	8035415	8036046	632	wago12_target_1633	2427.2	1193	609.2	107.6	392.4	178.8	248.4	112.3	71.2	23.7	1049.1	273.7	140.8	229.4	79.1	19	1.6	75.9	174.1	26.9	356	159.8	45.9	15.8	11.1	3.2	0	71.2	150.3	25.3		wago12_target_1633	0	1.6	1.6	1.6	0	0	0	0	0	0	0	0	0	0	0	0	0	0	0	0	0	0	0	0	0	0	0	0	0	0	0	0	0	0	0	0	0
chr7	8064857	8064926	70	wago12_target_1634	157.1	0	0	14.3	2928.6	9485.7	5614.3	2300	0	0	71.4	0	0	100	800	1528.6	157.1	1385.7	0	0	42.9	57.1	0	142.9	6042.9	72671.4	35514.3	16400	0	0		wago12_target_1634	0	0	0	0	42.9	42.9	42.9	0	0	0	0	0	0	0	0	0	0	0	0	0	0	0	0	0	0	0	0	0	0	0	0	0	0	0	0	0	0
chr7	8077032	8077090	59	wago12_target_1635	50.8	33.9	16.9	0	355.9	2322	1000	305.1	50.8	0	186.4	33.9	33.9	0	423.7	508.5	135.6	372.9	0	0	0	0	0	0	915.3	7271.2	3525.4	2542.4	0	0		wago12_target_1635	0	0	0	0	16.9	16.9	0	0	0	0	0	0	0	0	0	0	0	0	0	0	0	0	0	0	0	0	0	0	0	0	0	0	0	0	0	0	0
chr7	8084399	8088146	3748	wago12_target_1636	1007.7	1128.1	1044.8	1099	789.2	28.5	64	254.8	200.6	38.4	378.1	282	199.6	189.2	60	30.4	11.2	261.2	190.5	22.4	1147.3	966.4	356.2	132.1	148.1	636.1	393	622.5	386.3	54.7		wago12_target_1636	0.3	0.5	0	0.3	6.9	12.8	5.9	0.5	0	0.3	0.3	0.3	0.3	1.9	2.4	1.3	1.6	0.8	0.3	0	0	0	0	0	0	0	0	0	4.3	0.3	1.3	0.5	0	0	0	0	0
chr7	8099788	8102698	2911	wago12_target_1637	1536.9	1525.2	1258.3	1195.8	1149.4	641.7	751.3	782.5	561.7	520.4	884.9	371.4	389.6	508.1	367.6	31.3	6.9	584.3	729	328.1	1182.1	795.9	426	214.4	408.8	289.6	163.9	645.5	310.9	298.2		wago12_target_1637	0	0	0	0	0.3	1	0.3	0	0	0	0	0	0	0.7	1	0.3	0.3	0.3	0.3	0	0	0	0	0	0	0	0	0	0	0	0.3	0.3	0	0	0	0	0
chr7	8120747	8129264	8518	wago12_target_1638	26220.4	34326.3	40386.6	38929.7	30460.9	30993	27426.3	35964.1	35193.7	41659.2	14879.5	19689.5	18558	27341	16843.9	848.4	285.9	31140.8	32846.2	62646	28045.4	35909.7	25222.6	9661.9	17456.3	5570.6	3030.9	18903	21937.5	44005.8		wago12_target_1638	4.1	3.8	2.7	2	4	0.4	0.2	0.4	1.5	0.5	0.4	0	0	0.2	0.5	0.6	0.4	1.3	1.2	1.8	0.8	0.2	0.2	0.2	0	0	0	0	1.1	0.6	0.4	1.4	0.6	0.1	0	0	0
chr7	8136833	8136973	141	wago12_target_1639	1865.2	1092.2	1191.5	1035.5	1219.9	602.8	1141.8	751.8	255.3	1290.8	1305	773	631.2	531.9	177.3	28.4	0	680.9	283.7	212.8	1276.6	922	418.4	205.7	794.3	191.5	120.6	631.2	418.4	617		wago12_target_1639	0	0	0	0	0	0	0	0	0	0	0	0	0	0	0	0	0	0	0	0	0	0	0	0	0	0	0	0	0	0	0	0	0	0	0	0	0
chr7	8159666	8159728	63	wago12_target_1640	4000	1015.9	269.8	95.2	222.2	142.9	301.6	127	47.6	31.7	3666.7	444.4	476.2	0	222.2	15.9	0	190.5	142.9	0	444.4	158.7	158.7	761.9	0	31.7	0	174.6	47.6	0		wago12_target_1640	0	0	0	0	0	0	0	0	0	0	0	0	0	0	0	0	0	0	0	0	0	0	0	0	0	0	0	0	0	0	0	0	0	0	0	0	0
chr7	8209827	8215293	5467	wago12_target_1641	797.1	682.1	727.5	713.9	899.2	1040.2	801	838.1	370	498.3	523.7	369.3	314.6	441.7	295.2	23	4.8	659.8	378.3	482.2	484.5	495.2	321.4	168.1	379.6	231.8	108.8	451.3	220.4	648.1		wago12_target_1641	1.3	1.1	1.1	0.9	1.1	0.2	0	0.2	1.5	0.5	0.5	0.2	0.2	0.2	0.4	0.2	0.2	0.4	0.2	0.7	0.2	0.2	0.2	0.2	0	0	0	0	0.4	0.5	0.2	0.4	0.2	0	0	0	0
chr7	8273007	8273331	325	wago12_target_1642	9.2	9.2	9.2	15.4	64.6	1406.2	2633.8	304.6	12.3	3.1	67.7	101.5	160	30.8	298.5	249.2	110.8	387.7	33.8	89.2	30.8	92.3	129.2	323.1	652.3	14307.7	10750.8	4206.2	21.5	49.2		wago12_target_1642	9.2	12.3	12.3	46.2	83.1	18.5	3.1	33.8	21.5	52.3	43.1	3.1	21.5	138.5	230.8	1187.7	135.4	92.3	101.5	153.8	3.1	0	0	0	0	0	0	3.1	92.3	33.8	304.6	113.8	0	3.1	0	0	3.1
chr7	8291189	8293031	1843	wago12_target_1643	2215.4	1482.4	1348.3	1273.5	1426.5	920.8	1074.9	2035.3	1903.4	2679.9	1194.2	902.9	968.5	1217	763.4	93.3	46.1	1664.7	1563.2	973.4	1598.5	1844.8	1363	511.1	1472.1	1423.8	553.4	2206.2	2245.3	3027.7		wago12_target_1643	7.6	8.1	6	7.1	11.9	6.5	3.3	1.1	2.2	0.5	0.5	0.5	0.5	2.7	1.6	2.2	2.7	3.3	2.7	1.6	0.5	0.5	0.5	0.5	0	2.2	1.6	2.7	2.7	1.1	2.2	2.2	0.5	0	2.2	1.6	2.7
chr7	8336525	8336615	91	wago12_target_1644	44	0	33	33	11	11	33	11	186.8	33	516.5	1560.4	1120.9	340.7	373.6	538.5	263.7	98.9	340.7	263.7	307.7	351.6	780.2	681.3	538.5	582.4	373.6	197.8	472.5	252.7		wago12_target_1644	329.7	417.6	230.8	318.7	175.8	44	22	120.9	263.7	274.7	285.7	197.8	65.9	417.6	197.8	219.8	362.6	208.8	241.8	164.8	208.8	153.8	76.9	87.9	22	142.9	208.8	186.8	87.9	230.8	252.7	208.8	175.8	11	142.9	208.8	186.8
chr7	8555783	8555860	78	wago12_target_1645	1051.3	141	179.5	153.8	205.1	153.8	166.7	141	141	12.8	2359	3282.1	2615.4	2448.7	230.8	12.8	25.6	153.8	141	0	179.5	384.6	128.2	0	128.2	76.9	25.6	153.8	76.9	25.6		wago12_target_1645	0	0	0	0	0	0	0	0	0	0	0	0	0	0	0	0	0	0	0	0	0	0	0	0	0	0	0	0	0	0	0	0	0	0	0	0	0
chr7	8592038	8594805	2768	wago12_target_1646	663.7	750.4	744.6	688.2	888.4	849.7	864.9	1000.4	387.3	532.5	334.9	257.6	225.8	390.9	286.8	19.5	6.5	748.9	413.7	531.8	503.3	466.8	290.5	117.1	332	158.6	83.1	476.5	225.4	627.9		wago12_target_1646	0.4	0	0	0	0	0	0	0	0	0	0	0	0	0	0	0	0	0	0	0	0	0	0	0	0	0	0	0	0	0	0	0	0	0	0	0	0
chr7	8643298	8643632	335	wago12_target_1647	576.1	414.9	561.2	901.5	1465.7	1289.6	1403	397	206	20.9	1832.8	1182.1	1898.5	1734.3	197	20.9	0	400	194	53.7	385.1	480.6	307.5	611.9	206	35.8	50.7	182.1	56.7	14.9		wago12_target_1647	0	0	0	3	0	0	0	0	0	0	0	0	0	0	0	0	0	0	0	0	0	0	0	0	0	0	0	0	0	0	0	0	0	0	0	0	0
chr7	8650108	8651891	1784	wago12_target_1648	1374.4	962.4	521.9	245	171	222.5	197.9	738.8	143.5	89.7	441.1	169.8	80.7	88	55.5	15.1	5	631.7	190	91.9	506.7	320.6	61.1	39.8	146.9	536.4	454	413.7	85.2	53.8		wago12_target_1648	0	0	0	1.1	10.7	2.8	1.1	0	0	0	0	0	0	0	0	0	0	0	0	0	0	0	0	0.6	0	0	0	0	0	0	0	0	0	0	0	0	0
chr7	8669011	8669220	210	wago12_target_1649	2547.6	1166.7	733.3	357.1	347.6	290.5	390.5	728.6	204.8	52.4	1623.8	576.2	228.6	81	52.4	0	9.5	1004.8	404.8	42.9	428.6	290.5	52.4	157.1	157.1	33.3	9.5	342.9	190.5	14.3		wago12_target_1649	0	0	0	0	0	0	0	0	0	0	0	0	0	0	0	0	0	0	0	0	0	0	0	0	0	0	0	0	0	0	0	0	0	0	0	0	0
chr7	8674719	8674863	145	wago12_target_1650	1324.1	331	179.3	41.4	69	13.8	55.2	55.2	20.7	0	2620.7	737.9	172.4	0	0	0	0	69	34.5	20.7	96.6	124.1	0	0	27.6	0	0	55.2	27.6	34.5		wago12_target_1650	0	0	0	0	0	0	0	0	0	0	0	0	0	0	0	0	0	0	0	0	0	0	0	0	0	0	0	0	0	0	0	0	0	0	0	0	0
chr7	8700618	8701517	900	wago12_target_1651	1053.3	492.2	327.8	236.7	211.1	145.6	161.1	204.4	117.8	96.7	373.3	90	70	94.4	34.4	1.1	2.2	173.3	96.7	97.8	265.6	125.6	37.8	5.6	18.9	8.9	16.7	88.9	71.1	71.1		wago12_target_1651	0	0	0	0	0	0	0	0	0	0	0	0	0	0	0	0	0	0	0	0	0	0	0	0	0	0	0	0	0	0	0	0	0	0	0	0	0
chr7	8719140	8736649	17510	wago12_target_1652	2622.6	2983	3513.7	4049.9	3123	4006.5	3196.3	3684.1	5099.5	5726.3	1395.4	1625.3	1552.5	2476.1	1403	95.4	24.5	3369.8	4824.2	4171.9	3420	4119.2	2849.7	1169.2	2317.1	875.1	539.1	2399	4345.4	3001.9		wago12_target_1652	0.8	0.8	0.5	1	2.5	1.9	0.7	0.1	0.2	0.1	0.1	0.1	0.1	0.1	0.1	0.1	0.1	0.3	0.2	0.2	0.7	0.6	0.4	0.4	0.1	0.1	0.1	0.4	0.3	0.1	0.1	0.2	0.6	0.2	0.1	0.1	0.4
chr7	8746725	8779045	32321	wago12_target_1653	1378.8	1705.5	2025.4	2177.8	1680.7	2079.6	1658.3	1973.2	2722.5	3149.6	806.9	930.6	906.8	1459.5	738.9	52.4	13.5	1948.1	2646.2	2225.7	1939.9	2298.3	1593.7	624.7	1239.4	476.1	278.9	1247.5	2140.8	1525.4		wago12_target_1653	0.2	0.1	0.1	0.1	0.2	0.2	0.1	0	0.1	0	0	0	0	0	0	0	0	0.1	0	0.1	0.1	0.1	0.1	0.1	0	0	0	0.1	0.1	0	0	0.1	0.1	0	0	0	0.1
chr7	8785183	8786710	1528	wago12_target_1654	826.6	1217.3	1015.7	755.9	592.9	1100.8	704.8	605.4	658.4	367.8	492.1	422.1	331.2	679.3	119.1	17	5.2	433.2	496.1	350.1	704.2	765.1	321.3	65.4	156.4	32.7	35.3	522.3	528.1	265.1		wago12_target_1654	0.7	0.7	0.7	0	0	0.7	0	0	0	0	0	0	0	0	0	0.7	0	0	0	0.7	1.3	0.7	0.7	0	0	0	0	0	0	0	0	0	1.3	0	0	0	0
chr7	8789652	8806041	16390	wago12_target_1655	2343.5	2891.9	3543.7	3802.1	3069.1	3500.3	2987.9	3427.1	5200.9	6119.6	1323.7	1555.8	1498.1	2397.9	1246.7	87.2	22.9	3261.5	4993.3	3743.6	3292.9	3843.1	2757.4	1022.9	2193.3	868.2	476.9	2319.9	4111.8	2814.3		wago12_target_1655	0.3	0.3	0.2	0.1	0.2	0.1	0.1	0.5	0.2	0.1	0.1	0.2	0.2	0.1	0.1	0	0	0.1	0.1	0	0.1	0.1	0.1	0.3	0	0.2	0.1	41.4	1.1	0.1	0.1	0.1	0.1	0.1	0.2	0.1	41.4
chr7	8850152	8850211	60	wago12_target_1656	2033.3	1433.3	716.7	100	416.7	216.7	383.3	233.3	500	216.7	3566.7	1666.7	533.3	116.7	66.7	16.7	0	283.3	233.3	400	1666.7	683.3	516.7	400	116.7	0	133.3	200	233.3	266.7		wago12_target_1656	0	0	0	0	0	0	0	0	0	0	0	0	0	0	0	0	0	0	0	0	0	0	0	0	0	0	0	0	0	0	0	0	0	0	0	0	0
chr7	8865882	8865984	103	wago12_target_1657	116.5	87.4	29.1	165	4970.9	4524.3	2514.6	1543.7	0	0	194.2	0	708.7	427.2	1572.8	708.7	233	2825.2	0	9.7	9.7	0	145.6	786.4	35514.6	132582	75155.3	59844.7	0	19.4		wago12_target_1657	0	0	0	68	135.9	38.8	19.4	0	0	0	0	0	0	0	0	0	0	0	0	0	0	0	0	0	0	0	0	0	9.7	0	0	0	0	0	0	0	0
chr7	8876283	8879791	3509	wago12_target_1658	87.5	50.2	22.2	5.4	27.9	40.5	126.8	35.1	4	2.6	39.9	16.8	10.8	24.8	88.9	755.5	1467.9	332.3	6.3	0.6	16.8	8.5	5.4	13.7	93.8	368.8	1530.1	277.6	1.4	2.6		wago12_target_1658	0.3	0	0	0	46.7	298.1	287	11.7	0	0	0	0.3	0.6	0	0	0	0.3	0.3	0	0	0	0	0	0	0	0	0.3	1.1	73	0.3	0.3	0.3	0	0.6	0	0.3	1.1
chr7	8885618	8885698	81	wago12_target_1659	0	0	24.7	0	172.8	12.3	925.9	419.8	0	0	135.8	111.1	0	0	555.6	6765.4	7530.9	2296.3	12.3	0	12.3	0	0	61.7	901.2	2555.6	6987.7	2333.3	0	0		wago12_target_1659	0	0	0	0	259.3	1604.9	1518.5	12.3	0	0	0	0	0	0	0	0	0	0	0	0	0	0	0	0	0	0	0	0	61.7	0	0	0	0	0	0	0	0
chr7	8906175	8906237	63	wago12_target_1660	1619	1031.7	381	111.1	158.7	523.8	238.1	333.3	95.2	206.3	396.8	111.1	31.7	31.7	47.6	0	47.6	95.2	15.9	95.2	95.2	127	0	0	15.9	0	634.9	47.6	63.5	79.4		wago12_target_1660	0	0	0	0	0	0	0	0	0	0	0	0	0	0	0	0	0	0	0	0	0	0	0	0	0	0	0	0	0	0	0	0	0	0	0	0	0
chr7	8919086	8919191	106	wago12_target_1661	160.4	179.2	56.6	47.2	2481.1	688.7	537.7	641.5	18.9	0	84.9	66	169.8	226.4	1292.5	1745.3	2490.6	1896.2	0	0	0	9.4	0	226.4	7584.9	18396.2	9320.8	7688.7	0	0		wago12_target_1661	0	0	0	18.9	160.4	537.7	415.1	0	0	0	0	0	0	0	0	0	0	0	0	0	0	0	0	0	0	0	0	0	18.9	0	0	0	0	0	0	0	0
chr7	8964416	8964546	131	wago12_target_1662	694.7	778.6	313	106.9	53.4	206.1	114.5	175.6	137.4	916	450.4	68.7	38.2	0	53.4	30.5	15.3	99.2	99.2	2030.5	160.3	190.8	0	76.3	84	30.5	244.3	114.5	129.8	1313		wago12_target_1662	0	0	0	0	0	0	0	0	0	0	0	0	0	0	0	0	0	0	0	0	0	0	0	0	0	0	0	0	0	0	0	0	0	0	0	0	0
chr7	8997600	8997662	63	wago12_target_1663	2095.2	1349.2	666.7	206.3	1238.1	793.7	1127	238.1	47.6	15.9	3301.6	523.8	682.5	888.9	269.8	15.9	0	396.8	79.4	15.9	920.6	650.8	825.4	1127	619	190.5	111.1	158.7	47.6	0		wago12_target_1663	0	0	0	0	0	0	0	0	0	0	0	0	0	0	0	0	0	0	0	0	0	0	0	0	0	0	0	0	0	0	0	0	0	0	0	0	0
chr7	9012600	9012656	57	wago12_target_1664	157.9	35.1	35.1	17.5	17.5	122.8	456.1	122.8	0	0	157.9	122.8	35.1	35.1	263.2	7315.8	2087.7	2491.2	35.1	0	140.4	17.5	0	87.7	122.8	3596.5	3824.6	2087.7	0	0		wago12_target_1664	0	0	0	0	842.1	5070.2	2754.4	245.6	0	0	0	0	17.5	17.5	17.5	17.5	0	140.4	87.7	17.5	17.5	0	0	87.7	17.5	0	87.7	52.6	1386	0	17.5	87.7	17.5	17.5	0	87.7	52.6
chr7	9060802	9061369	568	wago12_target_1665	1054.6	783.5	288.7	114.4	126.8	38.7	105.6	47.5	68.7	14.1	457.7	42.3	29.9	0	19.4	3.5	5.3	42.3	52.8	26.4	72.2	19.4	17.6	0	0	0	0	24.6	19.4	0		wago12_target_1665	0	0	0	0	0	0	0	0	0	0	0	0	0	0	0	0	0	0	0	0	0	0	0	0	0	0	0	0	1.8	0	0	0	0	0	0	0	0
chr7	9184987	9190219	5233	wago12_target_1666	1184	886.9	809.1	852.7	770.7	746	1041.1	1257.4	844.8	1023.5	421.7	378.6	321	543.9	405.5	76.1	38.8	690.2	691.6	719.3	568.7	590.5	378.9	196.4	297.5	143.3	166.6	555.5	447.5	1370.9		wago12_target_1666	0	0	0	0	0.2	0	0	0	0	0	0	0	0	0	0	0	0	0.2	0	0.2	0.4	0.2	0.4	0.2	0	0	0	0	0	0	0	0.2	0.2	0	0	0	0
chr7	9220823	9224277	3455	wago12_target_1667	1948.2	1287.7	1003.5	690.6	790.7	893.5	695.5	710.3	203.8	78.4	821.4	528.2	314.6	610.1	179.5	29.8	9	479.3	283.4	191	1061.9	777.4	488.6	186.1	1184.1	1783.5	1028.4	1483.1	192.8	75.5		wago12_target_1667	2.3	1.7	2	1.7	2	0.6	0.3	1.2	3.5	4.9	4.3	1.2	1.2	2.3	1.4	1.2	4.1	3.2	2.6	1.7	3.2	4.1	2.9	2	0.3	0.9	0.6	0.3	2.3	3.5	2	2.6	3.5	1.2	0.9	0.6	0.3
chr7	9397333	9397718	386	wago12_target_1668	2220.2	1054.4	373.1	95.9	152.8	103.6	67.4	41.5	10.4	5.2	702.1	23.3	51.8	0	69.9	126.9	98.4	41.5	15.5	0	80.3	13	28.5	13	23.3	5.2	62.2	31.1	5.2	5.2		wago12_target_1668	0	0	0	0	0	0	0	0	0	0	0	0	0	0	0	0	0	0	0	0	0	0	0	0	0	0	0	0	7.8	0	0	0	0	0	0	0	0
chr7	9423157	9423836	680	wago12_target_1669	1763.2	644.1	386.8	150	208.8	97.1	130.9	173.5	32.4	8.8	991.2	292.6	130.9	0	29.4	17.6	30.9	176.5	50	8.8	369.1	186.8	108.8	14.7	19.1	2.9	14.7	70.6	13.2	7.4		wago12_target_1669	0	0	0	0	0	0	0	0	0	0	0	0	0	0	0	0	0	0	0	0	0	0	0	0	0	0	0	0	0	0	0	0	0	0	0	0	0
chr7	9562534	9562592	59	wago12_target_1670	50.8	33.9	33.9	33.9	169.5	50.8	406.8	84.7	339	0	711.9	932.2	1237.3	1186.4	1542.4	3983.1	3644.1	474.6	135.6	288.1	406.8	203.4	542.4	2254.2	949.2	4644.1	6118.6	610.2	339	50.8		wago12_target_1670	67.8	84.7	50.8	50.8	152.5	508.5	423.7	152.5	135.6	101.7	152.5	33.9	0	16.9	33.9	33.9	33.9	16.9	16.9	16.9	0	0	0	0	0	0	0	0	271.2	101.7	16.9	16.9	0	16.9	0	0	0
chr7	9595373	9595441	69	wago12_target_1671	1000	1188.4	1043.5	956.5	1956.5	4492.8	3826.1	1362.3	478.3	666.7	1463.8	898.6	608.7	3058	1072.5	188.4	72.5	1217.4	492.8	898.6	652.2	521.7	463.8	1029	2014.5	855.1	608.7	797.1	492.8	246.4		wago12_target_1671	0	0	0	0	0	0	0	0	0	0	0	0	0	0	0	0	0	0	0	0	0	0	0	0	0	0	0	0	0	0	0	0	0	0	0	0	0
chr7	9618878	9619116	239	wago12_target_1672	464.4	192.5	673.6	656.9	2284.5	1841	2272	1309.6	58.6	192.5	954	882.8	1510.5	1184.1	861.9	71.1	29.3	937.2	58.6	50.2	284.5	677.8	1749	3405.9	6627.6	1711.3	1062.8	1723.8	96.2	196.7		wago12_target_1672	0	0	0	8.4	4.2	0	0	0	0	0	0	0	0	0	0	0	0	0	0	0	0	0	0	0	0	0	0	0	0	0	0	0	0	0	0	0	0
chr7	9621342	9621401	60	wago12_target_1673	2133.3	483.3	233.3	83.3	283.3	83.3	150	200	200	16.7	2733.3	200	550	0	0	0	0	183.3	250	333.3	316.7	83.3	0	83.3	100	16.7	50	66.7	50	33.3		wago12_target_1673	0	0	0	0	0	0	0	0	0	0	0	0	0	0	0	0	0	0	16.7	16.7	16.7	0	0	0	0	0	0	0	0	0	0	16.7	16.7	0	0	0	0
chr7	9635351	9635406	56	wago12_target_1674	17.9	35.7	35.7	125	2875	1303.6	1071.4	696.4	0	17.9	35.7	0	392.9	339.3	3517.9	1267.9	125	3000	17.9	71.4	17.9	17.9	0	589.3	67946.4	134446	68785.7	43910.7	0	0		wago12_target_1674	0	0	0	0	35.7	17.9	0	0	0	0	0	0	0	0	0	0	0	0	0	0	0	0	0	0	0	0	0	0	0	0	0	0	0	0	0	0	0
chr7	9787105	9787584	480	wago12_target_1675	1556.2	225	143.8	75	87.5	52.1	64.6	22.9	16.7	0	197.9	114.6	31.2	0	27.1	2.1	0	25	27.1	0	175	77.1	39.6	20.8	0	0	6.2	16.7	8.3	0		wago12_target_1675	0	0	0	0	0	0	0	0	0	0	0	0	0	2.1	2.1	2.1	2.1	0	0	0	0	0	0	8.3	2.1	0	0	0	0	0	2.1	0	0	12.5	0	0	0
chr7	9891271	9891350	80	wago12_target_1676	1987.5	1475	500	62.5	200	137.5	62.5	37.5	12.5	12.5	737.5	237.5	0	0	0	37.5	0	12.5	0	0	237.5	50	125	0	12.5	0	25	12.5	0	0		wago12_target_1676	0	0	0	0	0	0	0	0	0	0	0	0	0	0	0	0	0	0	0	0	0	0	0	25	0	0	0	0	0	0	0	0	0	12.5	0	0	0
chr7	9940072	9940168	97	wago12_target_1677	72.2	10.3	20.6	10.3	237.1	247.4	319.6	257.7	10.3	10.3	51.5	0	30.9	0	288.7	3484.5	958.8	1835.1	20.6	0	10.3	0	0	51.5	628.9	18422.7	12154.6	10701	0	0		wago12_target_1677	0	0	0	0	278.4	948.5	443.3	0	0	0	0	0	0	0	0	0	0	0	0	0	0	0	0	0	0	0	0	0	20.6	0	0	0	0	0	0	0	0
chr7	9990125	9990545	421	wago12_target_1678	1023.8	1467.9	978.6	665.1	475.1	534.4	256.5	890.7	479.8	92.6	781.5	551.1	270.8	838.5	325.4	73.6	38	584.3	394.3	358.7	1080.8	1175.8	684.1	282.7	641.3	375.3	128.3	864.6	353.9	380		wago12_target_1678	2.4	0	0	0	7.1	4.8	2.4	0	0	0	0	0	0	0	0	0	0	0	0	0	0	0	0	0	0	0	0	0	4.8	0	0	0	0	0	0	0	0
chr7	10003130	10004202	1073	wago12_target_1679	481.8	405.4	147.3	123	47.5	98.8	43.8	49.4	13	3.7	1097.9	404.5	417.5	973.9	319.7	12.1	9.3	39.1	35.4	55	120.2	79.2	64.3	137.9	36.3	14	12.1	31.7	8.4	2.8		wago12_target_1679	1.9	0.9	1.9	0.9	0	0	0	0	0	0	0	0	0	0	0	0	0	0	0	0	0	0	0	0	0	0	0	0	0	0	0	0	0	0	0	0	0
chr7	10034091	10034253	163	wago12_target_1680	2969.3	1018.4	282.2	73.6	171.8	135	85.9	159.5	30.7	12.3	1711.7	233.1	214.7	742.3	0	6.1	18.4	122.7	42.9	42.9	404.9	61.3	36.8	202.5	61.3	12.3	12.3	79.8	24.5	0		wago12_target_1680	0	0	0	0	0	0	0	0	0	0	0	0	0	0	0	0	0	0	0	0	0	0	0	0	0	0	0	0	0	0	0	0	0	0	0	0	0
chr7	10140036	10140199	164	wago12_target_1681	1475.6	695.1	176.8	36.6	103.7	24.4	61	30.5	24.4	12.2	1164.6	42.7	0	0	0	0	0	54.9	18.3	61	109.8	30.5	0	0	0	0	0	18.3	6.1	0		wago12_target_1681	0	0	0	0	0	0	0	0	0	0	0	0	0	0	0	0	0	0	0	0	0	0	0	0	0	0	0	0	0	0	0	0	0	0	0	0	0
chr7	10157796	10158153	358	wago12_target_1682	1036.3	114.5	22.3	2.8	2.8	8.4	8.4	8.4	2.8	2.8	519.6	19.6	5.6	0	0	5.6	8.4	2.8	8.4	0	11.2	0	0	0	0	0	0	0	0	0		wago12_target_1682	0	0	0	0	0	0	0	0	0	0	0	0	0	0	0	0	0	0	0	0	0	0	0	0	0	0	0	0	0	0	0	0	0	0	0	0	0
chr7	10234079	10234292	214	wago12_target_1683	1630.8	668.2	191.6	98.1	37.4	9.3	18.7	28	9.3	0	1130.8	144.9	84.1	0	32.7	4.7	4.7	28	32.7	0	65.4	9.3	0	0	4.7	0	0	32.7	18.7	0		wago12_target_1683	0	0	0	0	0	0	0	0	0	0	0	0	0	0	0	0	0	0	0	0	0	0	0	0	0	0	0	0	0	0	0	0	0	0	0	0	0
chr7	10352063	10352163	101	wago12_target_1684	2257.4	2703	2227.7	1584.2	1138.6	1148.5	831.7	1633.7	742.6	505	1287.1	1475.2	1306.9	1029.7	821.8	217.8	178.2	802	326.7	465.3	2673.3	2386.1	792.1	326.7	1247.5	604	445.5	1425.7	980.2	564.4		wago12_target_1684	9.9	0	0	0	9.9	9.9	9.9	0	0	0	0	0	0	0	0	0	0	0	9.9	9.9	0	0	0	0	0	9.9	0	0	9.9	0	0	0	0	0	9.9	0	0
chr7	10461692	10461835	144	wago12_target_1685	631.9	131.9	145.8	34.7	354.2	284.7	291.7	229.2	13.9	0	333.3	180.6	152.8	83.3	458.3	1722.2	625	1437.5	20.8	0	97.2	34.7	41.7	201.4	1041.7	9527.8	6763.9	3722.2	6.9	0		wago12_target_1685	0	0	0	6.9	256.9	444.4	291.7	13.9	0	0	0	55.6	27.8	0	0	0	0	0	0	0	0	0	0	0	0	0	0	0	131.9	6.9	6.9	0	0	0	0	0	0
chr7	10756636	10756789	154	wago12_target_1686	1571.4	623.4	220.8	123.4	129.9	103.9	71.4	45.5	149.4	71.4	1116.9	292.2	84.4	376.6	64.9	45.5	32.5	26	220.8	142.9	64.9	19.5	0	0	19.5	6.5	13	26	136.4	383.1		wago12_target_1686	6.5	0	0	0	0	0	0	0	0	0	0	0	0	13	6.5	0	6.5	6.5	6.5	0	19.5	45.5	58.4	71.4	0	0	6.5	6.5	0	0	6.5	6.5	32.5	6.5	0	6.5	6.5
chr7	10968026	10968578	553	wago12_target_1687	1070.5	479.2	258.6	151.9	206.1	86.8	150.1	54.2	36.2	7.2	283.9	68.7	14.5	21.7	48.8	1.8	0	48.8	48.8	0	249.5	66.9	94	0	12.7	9	0	32.5	16.3	0		wago12_target_1687	0	0	0	0	0	0	0	0	0	0	0	0	0	0	0	0	0	0	0	0	0	0	0	0	0	0	0	0	0	0	0	0	0	0	0	0	0
chr7	11058191	11058322	132	wago12_target_1688	1242.4	484.8	659.1	340.9	1037.9	1000	659.1	636.4	537.9	15.2	1560.6	1151.5	2697	643.9	136.4	7.6	0	689.4	977.3	500	227.3	469.7	462.1	325.8	257.6	75.8	90.9	401.5	348.5	37.9		wago12_target_1688	0	0	0	0	0	0	0	0	0	0	0	0	0	0	0	0	0	0	0	0	0	0	0	0	0	0	0	0	0	0	0	0	0	0	0	0	0
chr7	11146867	11147664	798	wago12_target_1689	72.7	32.6	22.6	11.3	31.3	27.6	309.5	35.1	5	8.8	50.1	17.5	18.8	57.6	61.4	1166.7	3476.2	495	12.5	10	22.6	12.5	21.3	36.3	55.1	625.3	2553.9	419.8	5	8.8		wago12_target_1689	0	0	0	0	38.8	414.8	386	1.3	0	0	0	0	5	5	16.3	26.3	3.8	3.8	2.5	5	0	0	0	0	0	0	1.3	3.8	35.1	1.3	10	3.8	0	3.8	0	1.3	3.8
chr7	11330718	11332803	2086	wago12_target_1690	1441.5	1600.2	1419.5	833.2	784.3	699.9	649.6	687	464.5	313	823.1	581.5	338.4	570.9	180.7	31.6	9.1	507.2	424.3	238.7	1244	1511.5	731.5	237.3	536.9	157.2	74.8	508.1	351.4	457.3		wago12_target_1690	1.4	0.5	0.5	0.5	1.4	0.5	0.5	0	0.5	0	0	0.5	1	0	0	0.5	0.5	0.5	0.5	0	0	0	0	0	0.5	0.5	1.4	1	0.5	0.5	0.5	0.5	0	0	0.5	1.4	1
chr7	11543972	11544072	101	wago12_target_1691	9.9	0	39.6	118.8	1811.9	11613.9	7267.3	4802	59.4	9.9	0	89.1	69.3	168.3	415.8	346.5	128.7	3158.4	39.6	69.3	0	19.8	0	138.6	3554.5	33396	15316.8	20396	19.8	0		wago12_target_1691	0	0	0	0	9.9	9.9	0	0	0	0	0	0	0	0	0	0	0	0	0	0	0	0	0	0	0	0	0	0	0	0	0	0	0	0	0	0	0
chr7	11774671	11775157	487	wago12_target_1692	1852.2	1577	1310.1	1244.4	1303.9	1252.6	1211.5	1182.8	1375.8	1293.6	722.8	550.3	482.5	601.6	437.4	82.1	30.8	934.3	1205.3	950.7	1129.4	878.9	466.1	303.9	698.2	291.6	186.9	995.9	1110.9	2080.1		wago12_target_1692	0	0	0	0	2.1	0	0	0	0	0	0	0	2.1	0	0	0	0	0	0	0	0	0	0	2.1	0	0	2.1	0	2.1	0	0	0	0	0	0	2.1	0
chr7	11853336	11854535	1200	wago12_target_1693	1182.5	350.8	558.3	390.8	674.2	270	672.5	571.7	525.8	769.2	577.5	363.3	714.2	342.5	660	31.7	10.8	314.2	484.2	612.5	348.3	676.7	285	75	520.8	166.7	84.2	595.8	845.8	358.3		wago12_target_1693	2.5	3.3	2.5	2.5	0.8	0	0	0	0.8	0	0	0	0	0	0	0	0.8	0.8	0.8	0	1.7	1.7	0.8	0	0	0	0	0	0	0	0	0.8	1.7	0	0	0	0
chr7	11868533	11879920	11388	wago12_target_1694	1971.2	1522.4	3444.2	7087.5	7349.8	5475.3	6483	5317.7	5904.2	5842.4	862.4	1116.4	1350.6	1845.6	840.9	54.9	17.3	4160.6	5341.1	2664.3	1120.9	1488.9	1221.6	1021.5	3306.4	903.1	388	3647.8	3886.9	3565.6		wago12_target_1694	1.8	1.8	1.6	2.2	2.1	0.1	0.1	0.7	1.1	0.3	0.4	0.3	0.4	1.4	0.9	0.8	2	6.1	6.9	7.3	6.6	3.5	3.4	6.6	0.2	0	0	0.4	0.4	0.4	1.1	6.8	5.2	1.3	0	0	0.4
chr7	12053070	12053541	472	wago12_target_1695	1006.4	682.2	425.8	266.9	332.6	305.1	241.5	230.9	112.3	82.6	661	516.9	241.5	224.6	237.3	21.2	10.6	161	95.3	65.7	366.5	411	156.8	230.9	247.9	78.4	10.6	141.9	180.1	114.4		wago12_target_1695	0	0	0	0	2.1	0	0	0	0	0	0	0	0	0	2.1	0	0	0	0	0	0	0	0	0	0	0	0	0	0	0	0	0	0	0	0	0	0
chr7	12058877	12058978	102	wago12_target_1696	88.2	107.8	127.5	39.2	205.9	39.2	186.3	49	343.1	39.2	1411.8	2068.6	2098	1068.6	2127.5	3431.4	4156.9	411.8	735.3	392.2	1617.6	1715.7	1970.6	3029.4	2411.8	5754.9	4921.6	1931.4	951	1568.6		wago12_target_1696	156.9	166.7	156.9	196.1	166.7	68.6	49	78.4	58.8	58.8	58.8	49	147.1	147.1	137.3	88.2	264.7	176.5	166.7	137.3	196.1	176.5	235.3	205.9	127.5	196.1	490.2	372.5	88.2	68.6	156.9	166.7	186.3	519.6	196.1	490.2	372.5
chr7	12066768	12066854	87	wago12_target_1697	92	57.5	114.9	34.5	183.9	46	183.9	34.5	275.9	34.5	1046	1747.1	2000	977	1241.4	2885.1	3586.2	402.3	436.8	241.4	701.1	1551.7	528.7	1919.5	4023	4298.9	4494.3	2678.2	1712.6	563.2		wago12_target_1697	183.9	206.9	195.4	206.9	183.9	69	57.5	275.9	218.4	160.9	160.9	149.4	356.3	252.9	482.8	482.8	402.3	229.9	367.8	367.8	241.4	183.9	356.3	275.9	195.4	252.9	770.1	540.2	264.4	206.9	390.8	321.8	206.9	298.9	252.9	770.1	540.2
chr7	12118173	12118827	655	wago12_target_1698	174	47.3	19.8	24.4	21.4	250.4	151.1	103.8	1.5	4.6	99.2	224.4	175.6	166.4	203.1	1064.1	337.4	665.6	3.1	0	27.5	32.1	0	36.6	148.1	2149.6	1422.9	1390.8	3.1	7.6		wago12_target_1698	1.5	1.5	1.5	1.5	30.5	74.8	50.4	4.6	1.5	1.5	1.5	0	1.5	4.6	4.6	26	4.6	7.6	12.2	21.4	0	0	3.1	1.5	0	0	0	1.5	103.8	1.5	7.6	13.7	0	1.5	0	0	1.5
chr7	12158251	12158321	71	wago12_target_1699	183.1	704.2	577.5	295.8	901.4	3535.2	1859.2	1197.2	1183.1	98.6	28.2	0	140.8	28.2	0	211.3	14.1	183.1	126.8	14.1	140.8	42.3	28.2	0	549.3	408.5	380.3	478.9	253.5	0		wago12_target_1699	0	0	0	0	0	0	0	0	0	0	0	0	0	0	0	0	0	0	0	0	0	0	0	0	0	0	0	0	0	0	0	0	0	0	0	0	0
chr7	12170168	12170397	230	wago12_target_1700	308.7	1552.2	2095.7	1004.3	1473.9	5887	2830.4	2487	1234.8	4.3	156.5	239.1	952.2	2104.3	5604.3	5308.7	1782.6	426.1	530.4	0	156.5	269.6	391.3	539.1	4717.4	6443.5	5260.9	2078.3	1226.1	0		wago12_target_1700	0	0	0	0	4.3	4.3	0	4.3	4.3	8.7	4.3	0	4.3	0	0	0	0	0	0	4.3	0	0	0	0	0	0	0	0	4.3	4.3	0	0	0	0	0	0	0
chr7	12513829	12513978	150	wago12_target_1701	1093.3	506.7	160	66.7	93.3	120	40	146.7	26.7	40	240	33.3	33.3	0	0	6.7	13.3	100	46.7	206.7	86.7	26.7	0	66.7	6.7	0	0	120	20	20		wago12_target_1701	0	0	0	0	0	0	0	0	0	0	0	0	0	0	0	0	0	0	0	0	0	0	6.7	0	0	0	0	0	0	0	0	0	0	0	0	0	0
chr7	12534180	12535088	909	wago12_target_1702	1535.8	1440	1687.6	1074.8	1122.1	924.1	940.6	1449.9	728.3	360.8	632.6	536.9	347.6	442.2	180.4	17.6	6.6	717.3	615	397.1	1842.7	1295.9	593	298.1	180.4	27.5	27.5	699.7	430.1	196.9		wago12_target_1702	3.3	3.3	2.2	3.3	1.1	0	0	2.2	1.1	1.1	0	0	0	0	0	1.1	1.1	2.2	1.1	2.2	2.2	2.2	3.3	3.3	0	0	0	0	1.1	1.1	0	2.2	2.2	1.1	0	0	0
chr7	12662338	12662421	84	wago12_target_1703	0	0	11.9	35.7	250	166.7	154.8	142.9	11.9	11.9	59.5	166.7	238.1	1261.9	4416.7	381	23.8	523.8	11.9	35.7	0	0	71.4	678.6	1500	11416.7	4964.3	4011.9	11.9	35.7		wago12_target_1703	0	0	0	11.9	47.6	23.8	11.9	0	0	0	0	0	0	0	0	0	0	11.9	0	0	0	11.9	0	0	0	0	0	0	0	0	0	0	11.9	0	0	0	0
chr7	12798629	12802131	3503	wago12_target_1704	439.1	940.6	1339.1	1334.9	1450.5	1281.8	1138.2	1252.4	515.6	1173.9	219.5	292.9	330.3	696.3	168.1	13.4	3.4	1281.2	696	738.2	1238.4	1355.7	627.2	352	1064.5	352.6	161	881.2	305.7	1771.3		wago12_target_1704	0.3	0.3	0	0.3	0.3	0	0	0	0.3	0.3	0	0	0	0.3	0.3	0.3	0.3	3.1	2	2.6	0.6	0.3	0.3	0.3	0	0	0	0	0.3	0.3	0.3	2.3	0.3	0	0	0	0
chr7	12979277	12979378	102	wago12_target_1705	2049	2862.7	2235.3	2254.9	627.5	1352.9	705.9	1068.6	1343.1	588.2	1107.8	1607.8	1117.6	921.6	372.5	9.8	19.6	529.4	892.2	686.3	1274.5	1392.2	411.8	235.3	323.5	68.6	49	1215.7	823.5	617.6		wago12_target_1705	0	0	0	0	0	0	0	0	0	0	0	0	0	0	0	0	0	0	0	0	0	0	0	0	0	0	0	0	0	0	0	0	0	0	0	0	0
chr7	13036871	13036969	99	wago12_target_1706	2303	2202	2323.2	2191.9	828.3	1787.9	777.8	1101	1373.7	606.1	1232.3	1464.6	1434.3	1222.2	363.6	40.4	20.2	585.9	888.9	818.2	1020.2	1424.2	737.4	242.4	343.4	90.9	20.2	1050.5	676.8	242.4		wago12_target_1706	0	0	0	0	0	0	0	0	0	0	0	0	0	0	0	0	0	0	0	0	0	0	0	0	0	0	0	0	0	0	0	0	0	0	0	0	0
chr7	13044296	13044363	68	wago12_target_1707	2176.5	2294.1	1294.1	941.2	661.8	985.3	676.5	838.2	308.8	191.2	2000	808.8	514.7	455.9	191.2	0	14.7	426.5	294.1	382.4	1220.6	691.2	558.8	0	382.4	73.5	73.5	602.9	367.6	147.1		wago12_target_1707	0	0	0	0	0	0	0	0	0	0	0	0	0	0	0	0	0	0	0	0	0	0	0	0	0	0	0	0	0	0	0	0	0	0	0	0	0
chr7	13116567	13119808	3242	wago12_target_1708	1972.9	656.1	1246.5	1467.9	1922.9	498.8	772.4	816.5	291.8	154.8	13561.4	29030.5	45774.2	37638.5	24579	3362.7	831.3	1894.8	370.5	193.7	2495.7	2283.5	5696.5	19459.9	2847.3	909.6	936.8	876.9	1229.5	131.1		wago12_target_1708	2.2	1.9	0.9	0.9	0.6	0	0	0	0.3	0	0.3	0	0	1.2	2.2	0.9	0.6	0.6	0.3	0.6	0.3	0.3	0	0.3	0	0	0	0	0.3	0.3	0.9	0.3	0.3	0	0	0	0
chr7	13130373	13133531	3159	wago12_target_1709	1272.2	4615.1	4758.8	3218.7	2614.4	2597.3	1485	1959.5	1862.3	1080.7	1328.3	1522.3	1501.4	1320.7	407.4	55.1	38	825.9	1388.4	972.5	1253.2	1357.7	932.9	382.7	892.7	361.5	245	2042.7	620.4	873.7		wago12_target_1709	30.1	31.3	23.1	45.6	35.5	7.9	3.5	8.2	7.9	8.5	7.6	7.9	4.7	11.7	7.9	8.2	6	13	20.6	30.4	33.2	26.9	18.7	25	5.4	8.5	10.1	13.9	11.7	7.3	7.6	21.2	30.4	4.7	8.5	10.1	13.9
chr8	8012	16493	8482	wago12_target_1710	1023.2	1273.6	1019.8	707.6	549.4	1034.4	844.1	931.3	548	673	667.8	484	391.8	800.9	239.8	23.5	7.1	597.6	664.2	524.2	1240.3	1034.8	516.7	191.3	303.3	394.6	136.3	620.6	366.4	1459.3		wago12_target_1710	2	1.8	0.9	1.2	0.8	0.1	0.1	0	0	0	0	0.4	0.4	0.1	0.4	0.5	0.8	0.8	0.4	1.4	1.8	0.9	0.5	0.6	4.1	0.4	0.6	0.8	0.1	0.1	0.5	0.8	1.4	0.1	0.4	0.6	0.8
chr8	19837	22909	3073	wago12_target_1711	439.3	516.8	375.2	271.4	297.8	1036.4	387.9	232.3	521	670.4	257.4	154.9	121.1	83.6	29.6	3.6	2	205.7	242.1	258.7	418.2	284.4	235.6	125.6	200.5	48.8	26.4	405.5	579.9	499.5		wago12_target_1711	0.7	0.7	0	0	0	0	0	0	0.3	0	0.3	0	0.3	0.3	0.7	1	0.7	1	0.3	0.7	0.3	0	0	0	0	0	0	0	0	0.3	0.7	0.7	0.3	0	0	0	0
chr8	26300	26466	167	wago12_target_1712	2251.5	1245.5	994	2012	2029.9	4024	4329.3	1041.9	1137.7	431.1	269.5	538.9	179.6	317.4	173.7	41.9	12	377.2	353.3	143.7	2323.4	3491	1179.6	772.5	532.9	149.7	179.6	1856.3	1287.4	616.8		wago12_target_1712	0	0	0	0	0	0	0	0	0	0	0	0	0	0	0	0	0	0	0	0	0	0	0	0	0	0	0	0	0	0	0	0	0	0	0	0	0
chr8	301945	302085	141	wago12_target_1713	1333.3	836.9	1879.4	1326.2	1624.1	1865.2	1078	2283.7	2461	482.3	7539	7964.5	8943.3	4773	1766	127.7	63.8	2198.6	3496.5	4099.3	2468.1	4177.3	5539	1858.2	3305	617	617	2716.3	2290.8	1836.9		wago12_target_1713	14.2	14.2	7.1	7.1	0	0	0	0	0	0	0	0	0	0	0	0	0	0	0	0	0	0	0	0	0	0	0	0	0	0	0	0	0	0	0	0	0
chr8	357462	357896	435	wago12_target_1714	62.1	41.4	46	18.4	75.9	1200	747.1	151.7	6.9	4.6	50.6	39.1	69	39.1	119.5	105.7	6.9	137.9	9.2	23	92	39.1	43.7	55.2	69	1377	698.9	386.2	20.7	0		wago12_target_1714	4.6	6.9	6.9	11.5	46	13.8	4.6	2.3	0	0	0	0	0	0	0	0	2.3	6.9	2.3	2.3	0	0	0	0	0	0	0	0	2.3	0	0	4.6	0	0	0	0	0
chr8	408379	408441	63	wago12_target_1715	698.4	952.4	1015.9	1777.8	5555.6	2968.3	4857.1	5396.8	492.1	222.2	2015.9	603.2	1111.1	2190.5	1460.3	158.7	63.5	3857.1	523.8	412.7	730.2	873	968.3	3174.6	4079.4	1254	793.7	2301.6	222.2	444.4		wago12_target_1715	0	0	15.9	15.9	0	0	0	0	0	0	0	0	0	0	0	0	0	15.9	0	0	0	0	0	0	0	0	0	0	0	0	0	0	0	0	0	0	0
chr8	473320	473372	53	wago12_target_1716	2056.6	2377.4	867.9	56.6	264.2	132.1	75.5	37.7	37.7	18.9	2188.7	1207.5	245.3	320.8	0	0	0	75.5	18.9	0	1339.6	396.2	113.2	0	0	0	0	75.5	18.9	0		wago12_target_1716	0	0	0	0	0	0	0	0	0	0	0	0	18.9	0	0	18.9	0	18.9	18.9	18.9	0	0	0	56.6	0	18.9	0	18.9	0	0	0	18.9	0	18.9	18.9	0	18.9
chr8	529354	529435	82	wago12_target_1717	1207.3	756.1	1073.2	1024.4	1207.3	719.5	951.2	1036.6	1426.8	2378	1195.1	804.9	817.1	2219.5	756.1	48.8	0	963.4	1402.4	573.2	1463.4	1231.7	902.4	170.7	1268.3	341.5	329.3	1122	2731.7	939		wago12_target_1717	0	0	0	0	0	0	0	0	0	0	0	0	0	0	12.2	12.2	0	0	0	0	12.2	12.2	0	0	0	0	0	0	0	0	0	0	12.2	12.2	0	0	0
chr8	542201	542317	117	wago12_target_1718	1923.1	1589.7	1581.2	1068.4	1153.8	786.3	735	1170.9	581.2	623.9	1196.6	974.4	829.1	1487.2	333.3	76.9	8.5	1470.1	914.5	435.9	3752.1	3581.2	2435.9	487.2	1017.1	393.2	68.4	1256.4	880.3	940.2		wago12_target_1718	0	0	0	0	0	0	0	0	0	0	0	0	0	0	0	0	0	0	0	0	0	0	0	0	0	0	0	0	0	0	0	0	0	0	0	0	0
chr8	584200	585626	1427	wago12_target_1719	1972	2236.2	2132.4	1723.9	1705.7	1234.8	1236.9	1645.4	1585.1	3082	1088.3	936.9	831.8	1509.5	502.5	59.6	18.9	1354.6	1203.9	1063.1	2115.6	2252.3	1435.9	560.6	1103	351.1	236.9	1260.7	1498.9	8575.3		wago12_target_1719	1.4	1.4	0.7	0.7	0.7	0	0	0	0	0	0	0	0	4.2	9.1	14.7	9.8	16.8	9.1	29.4	11.9	2.8	2.1	1.4	0.7	0.7	0	0.7	0	0	7	17.5	7.7	0.7	0.7	0	0.7
chr8	608728	608873	146	wago12_target_1720	1835.6	1828.8	1746.6	1075.3	1335.6	1383.6	1452.1	1541.1	1294.5	1280.8	1260.3	958.9	815.1	1013.7	458.9	47.9	82.2	1260.3	698.6	404.1	2500	2383.6	2068.5	486.3	1143.8	452.1	287.7	1417.8	828.8	2363		wago12_target_1720	0	0	0	0	0	0	0	0	0	0	0	0	0	0	0	0	0	0	0	0	0	0	0	0	0	0	0	0	0	0	0	0	0	0	0	0	0
chr8	612785	613031	247	wago12_target_1721	1396.8	704.5	153.8	8.1	60.7	44.5	81	20.2	8.1	0	230.8	28.3	0	28.3	4	4	0	28.3	28.3	0	234.8	48.6	32.4	76.9	16.2	0	12.1	8.1	12.1	0		wago12_target_1721	0	0	0	0	0	0	0	0	0	0	0	0	0	0	0	0	0	0	0	0	0	0	0	0	0	0	0	0	0	0	0	0	0	0	0	0	0
chr8	629882	630019	138	wago12_target_1722	1224.6	2514.5	1971	1021.7	666.7	695.7	253.6	579.7	536.2	253.6	1739.1	2144.9	811.6	1123.2	282.6	14.5	0	869.6	963.8	804.3	2463.8	2224.6	2297.1	485.5	1427.5	253.6	173.9	2166.7	1101.4	1036.2		wago12_target_1722	0	0	0	0	0	0	0	7.2	0	0	0	0	0	0	0	0	0	0	0	0	0	0	0	0	0	7.2	0	7.2	0	0	0	0	0	0	7.2	0	7.2
chr8	673951	676905	2955	wago12_target_1723	2457.5	2637.9	3193.9	2651.1	2553.3	3083.6	2638.6	2820	1001.4	600.7	986.8	1152.6	1101.5	1356.3	846.7	67.7	31.5	2209.5	912	741.1	2151.9	2467.7	1242.3	586.5	1502.2	892	412.9	1406.4	445.3	1308		wago12_target_1723	0.7	0.7	0.7	1	1	0.3	0.3	0	0.3	0.3	0	0.3	0.3	0.3	0.7	0.3	1	1.4	2.7	6.1	6.8	6.4	8.5	4.1	0.3	0.3	2	1.4	0.3	0.3	0.7	3.4	6.8	2.7	0.3	2	1.4
chr8	680666	680726	61	wago12_target_1724	836.1	1016.4	1721.3	3032.8	6721.3	3885.2	2541	5442.6	1229.5	213.1	2114.8	1245.9	3262.3	672.1	5278.7	16.4	0	4032.8	1114.8	393.4	1983.6	2016.4	5409.8	5934.4	9524.6	3032.8	1983.6	14934.4	1737.7	655.7		wago12_target_1724	0	0	0	16.4	0	0	0	0	0	0	0	0	0	0	0	0	0	0	0	0	16.4	16.4	16.4	0	0	0	0	0	0	0	0	0	16.4	16.4	0	0	0
chr8	727596	728618	1023	wago12_target_1725	829.9	1373.4	1713.6	2026.4	2094.8	1739	2122.2	2559.1	410.6	84.1	657.9	597.3	602.2	972.6	458.5	45	9.8	1290.3	558.2	116.3	1803.5	2749.8	2578.7	1893.5	3305	766.4	410.6	1941.3	352.9	55.7		wago12_target_1725	2	2.9	2	2	1	0	0	0	0	0	0	0	0	0	0	0	0	0	0	0	2	2.9	1	1	1	0	0	0	0	0	0	0	2	0	0	0	0
chr8	751774	751954	181	wago12_target_1726	718.2	1116	1734.8	2762.4	3994.5	2232	2745.9	3839.8	1690.6	806.6	1475.1	1491.7	2337	1806.6	1839.8	49.7	38.7	4955.8	2176.8	397.8	1458.6	2425.4	3198.9	2497.2	4093.9	2685.1	1022.1	3154.7	1154.7	1403.3		wago12_target_1726	0	5.5	5.5	11	11	0	0	0	0	0	0	0	0	0	0	0	0	0	0	0	0	0	0	0	0	0	0	0	0	0	0	0	0	0	0	0	0
chr8	865124	867391	2268	wago12_target_1727	263.7	94.4	175.9	201.5	1993.4	1334.7	1920.2	1482.4	206.3	124.3	909.6	361.6	636.2	728.8	937.8	53.4	20.7	623.5	219.6	117.3	202.8	291	353.6	742.9	2392.9	664.5	408.3	1254.4	147.7	121.3		wago12_target_1727	0.9	0.9	0.4	0.9	0.4	0	0	0	0	0	0	0	0	0	0	0.4	0	0	0	0.4	0	0	0	0	0	0.4	0	0.4	0	0	0	0	0	0	0.4	0	0.4
chr8	899067	899217	151	wago12_target_1728	761.6	688.7	556.3	251.7	364.2	172.2	172.2	271.5	2794.7	2384.1	1271.5	516.6	178.8	404	99.3	0	0	278.1	1973.5	860.9	3430.5	1629.1	960.3	251.7	271.5	72.8	53	847.7	9463.6	5980.1		wago12_target_1728	6.6	0	0	0	0	0	0	0	13.2	39.7	33.1	6.6	39.7	79.5	106	158.9	59.6	33.1	26.5	59.6	0	0	0	0	0	0	0	6.6	0	33.1	86.1	39.7	0	6.6	0	0	6.6
chr8	919466	919569	104	wago12_target_1729	144.2	298.1	682.7	1653.8	2567.3	5855.8	3192.3	1134.6	115.4	125	750	365.4	644.2	1144.2	461.5	9.6	0	923.1	173.1	38.5	778.8	509.6	1326.9	4528.8	5028.8	1067.3	855.8	913.5	96.2	221.2		wago12_target_1729	0	0	0	0	0	0	0	0	0	0	0	0	0	0	0	0	0	0	0	0	0	0	0	0	0	0	0	0	0	0	0	0	0	0	0	0	0
chr8	932808	932873	66	wago12_target_1730	106.1	60.6	45.5	181.8	121.2	90.9	136.4	121.2	15.2	0	121.2	75.8	1166.7	1939.4	1924.2	212.1	75.8	287.9	106.1	0	15.2	0	0	575.8	409.1	197	75.8	363.6	45.5	30.3		wago12_target_1730	15.2	15.2	0	45.5	60.6	0	0	0	0	0	0	0	0	0	0	0	0	0	0	0	0	0	0	0	0	0	0	0	0	0	0	0	0	0	0	0	0
chr8	948999	954022	5024	wago12_target_1731	1597.5	2357.5	2492.6	1487.7	1421.2	2139.1	1284.2	1648.7	270.1	130.4	968.8	932.1	791.4	1384.4	495.8	39	13.9	1014.7	253.6	204.4	1628.8	1917.2	1137.5	417.8	981.5	816.1	375.6	908	144.1	124.6		wago12_target_1731	2	1.8	2.4	4.8	6.8	0.6	0.2	0.8	1.2	0.6	0.4	0.4	0	0.4	0.4	0.6	0.6	1.2	1	1.4	1.6	1.6	1.8	1	0.2	0.2	0.2	0.2	1.8	0.6	0.4	1.2	1.6	0.2	0.2	0.2	0.2
chr8	967125	967311	187	wago12_target_1732	21.4	26.7	42.8	37.4	48.1	53.5	64.2	5.3	58.8	16	802.1	898.4	1465.2	1850.3	1540.1	224.6	171.1	101.6	80.2	176.5	149.7	128.3	379.7	2903.7	812.8	1604.3	844.9	395.7	90.9	85.6		wago12_target_1732	74.9	64.2	53.5	90.9	112.3	21.4	10.7	0	5.3	5.3	5.3	5.3	10.7	26.7	32.1	53.5	37.4	64.2	53.5	101.6	80.2	64.2	85.6	48.1	5.3	10.7	16	10.7	10.7	5.3	32.1	69.5	74.9	165.8	10.7	16	10.7
chr8	980212	981331	1120	wago12_target_1733	2516.1	2530.4	3073.2	2298.2	1683.9	1443.7	1283	2764.3	1140.2	677.7	1479.5	1620.5	1580.4	2694.6	794.6	49.1	15.2	1550.9	912.5	700.9	2317	2677.7	2029.5	603.6	834.8	206.2	175.9	1492	700	1406.2		wago12_target_1733	0	0	0.9	1.8	2.7	0	0	0	0	0	0	0	0	0	0	0	0	0	0	0	0	0	0	0	0	0	0	0	0.9	0	0	0	0	0	0	0	0
chr8	984799	986883	2085	wago12_target_1734	2766.4	3378.9	3819.2	3172.7	2761.6	4166.4	2816.8	3643.6	699.3	482	1528.5	1623	1263.3	2069.5	1054.2	105	27.8	2730.9	739.1	485.9	3072.4	3215.3	1745.3	913.2	2107	1523.7	809.6	1757.8	380.3	613.4		wago12_target_1734	0.5	0.5	0.5	2.4	2.9	0	0	0	0.5	0	0	0	0	0	0	0.5	0.5	0.5	0	0.5	0.5	1	1	0.5	0	0	0.5	0	0.5	0	0	0.5	1	0.5	0	0.5	0
chr8	1035111	1035501	391	wago12_target_1735	1419.4	1815.9	1212.3	1135.5	1138.1	1488.5	1181.6	1089.5	1110	1179	488.5	526.9	445	519.2	253.2	76.7	28.1	884.9	869.6	399	1074.2	1135.5	1153.5	498.7	662.4	317.1	207.2	833.8	764.7	1703.3		wago12_target_1735	0	0	0	0	0	0	0	0	0	0	0	0	0	0	0	0	0	0	0	0	0	0	0	0	0	0	0	0	0	0	0	0	0	0	0	0	0
chr8	1060160	1061398	1239	wago12_target_1736	969.3	85.6	70.2	118.6	22.6	1112.2	68.6	10.5	21.8	4	232.4	109	90.4	0	16.1	1.6	0.8	10.5	63.8	6.5	8.9	2.4	0	0	5.6	0.8	4	9.7	4	32.3		wago12_target_1736	0	0	0	0	0	0	0	0	0.8	1.6	1.6	3.2	1.6	1.6	2.4	5.6	4	6.5	4	3.2	1.6	0.8	21	165.5	0.8	0	0.8	0.8	1.6	1.6	3.2	4.8	0.8	88.8	0	0.8	0.8
chr8	1100608	1105624	5017	wago12_target_1737	2020.5	2200.5	2143.5	1567.1	1853.3	2995.2	2614.7	2193.9	343.4	168.6	1026.3	1084.1	895.8	1060.8	458.2	65.8	13	1382.7	308.6	146.9	2382.5	2314.1	1199.5	341.6	1586	2540.6	1088.9	1346.8	154.3	173.4		wago12_target_1737	0.4	0.4	0.2	0.4	0.4	0.2	0	0	0.2	0	0	0	0	0	0	0	0	0	0	0.2	0.2	0.2	0.2	0.4	0	0	0	0	0.2	0	0	0	0.2	0.2	0	0	0
chr8	1135353	1138447	3095	wago12_target_1738	500.2	775.4	403.2	895.6	940.5	1482.1	1312.8	1503.7	194.8	165.4	388	184.5	246.2	228.4	300.5	26.5	6.5	922.1	146.7	279.2	477.9	374.2	264.6	255.3	2022.9	890.5	372.2	508.2	82.7	119.9		wago12_target_1738	0	0	0	0	0.3	0	0	0	0	0	0	0	0	0	0	0	0	0	0	0	0	0	0	0	0	0	0	0	0.6	0	0	0	0	0	0	0	0
chr8	1165925	1166127	203	wago12_target_1739	1034.5	1418.7	1901.5	3724.1	5738.9	5635.5	4438.4	5403.9	1586.2	1029.6	2093.6	2103.4	2591.1	3206.9	5236.5	93.6	64	8970.4	1936	487.7	1601	2305.4	3793.1	4546.8	12660.1	8812.8	2995.1	6088.7	1423.6	2192.1		wago12_target_1739	4.9	4.9	29.6	69	44.3	19.7	9.9	0	0	0	0	0	0	0	4.9	4.9	0	4.9	0	4.9	0	0	0	0	0	0	4.9	0	0	0	4.9	4.9	0	0	0	4.9	0
chr8	1172909	1173759	851	wago12_target_1740	3423	4257.3	2635.7	1092.8	1162.2	809.6	797.9	997.6	908.3	188	2027	1010.6	639.2	478.3	135.1	17.6	5.9	566.4	776.7	431.3	2519.4	1519.4	486.5	296.1	116.3	21.2	29.4	588.7	873.1	163.3		wago12_target_1740	1.2	0	0	0	0	0	0	0	0	0	0	0	0	0	0	0	0	0	0	0	0	0	0	0	0	0	0	0	0	0	0	0	0	0	0	0	0
chr8	1259231	1259859	629	wago12_target_1741	1060.4	640.7	475.4	400.6	287.8	174.9	162.2	224.2	422.9	214.6	537.4	109.7	197.1	70	65.2	6.4	1.6	200.3	352.9	93.8	500.8	213	254.4	189.2	348.2	84.3	27	240.1	492.8	154.2		wago12_target_1741	0	0	0	0	0	0	0	0	0	0	0	0	0	0	0	0	0	0	0	0	0	0	0	0	0	0	0	0	0	0	0	0	0	0	0	0	0
chr8	1303615	1305118	1504	wago12_target_1742	11707.4	123	2261.3	3818.5	8222.7	295.2	5976.7	1576.5	736.7	119.7	29639.6	53301.2	98717.4	33699.5	70482	39565.2	11855.1	17285.9	2424.9	87.1	4900.9	5372.3	14047.9	36355.1	3334.4	3256	6742	3686.2	18968.8	275.3		wago12_target_1742	0.7	0.7	0	0.7	6.6	8.6	2	0	0	0	0	0	0	0.7	1.3	0.7	0.7	0	0	0	0	0	0	0	0	0	0	0	2.7	0	0.7	0	0	0	0	0	0
chr8	1320637	1321255	619	wago12_target_1743	641.4	416.8	336	206.8	117.9	88.9	95.3	192.2	5066.2	3796.4	874	819.1	426.5	699.5	119.5	3.2	1.6	232.6	2743.1	1033.9	1799.7	1327.9	851.4	300.5	219.7	46.8	29.1	662.4	18075.9	8523.4		wago12_target_1743	1.6	0	0	0	0	0	0	0	4.8	1.6	0	0	0	4.8	3.2	4.8	3.2	1.6	1.6	1.6	0	0	0	0	0	0	1.6	1.6	0	1.6	3.2	1.6	0	0	0	1.6	1.6
chr8	1334540	1339665	5126	wago12_target_1744	553.1	621.7	652	728.4	1043.5	1035.1	1006.4	937.8	327.7	531.2	267.3	260.8	282.5	445.2	283.3	21.3	8.4	624.1	303	512.3	451.4	502.7	392.3	329.7	767.3	328.7	194.3	530.8	194.9	730.2		wago12_target_1744	0.4	0.2	0.2	0.4	0.6	0	0	0.2	0.2	0	0	0	0.2	0.4	0.4	0.8	0.2	0.4	0.2	0.8	0.6	0.8	0.6	0.6	0.2	0.6	0.4	0.4	0.6	0.2	0.4	0.4	0.6	0.6	0.6	0.4	0.4
chr8	1355259	1355341	83	wago12_target_1745	277.1	216.9	325.3	433.7	867.5	1481.9	1542.2	674.7	361.4	313.3	722.9	144.6	686.7	433.7	590.4	457.8	265.1	590.4	301.2	0	1192.8	1204.8	662.7	397.6	1759	3421.7	3060.2	1988	1638.6	843.4		wago12_target_1745	72.3	84.3	48.2	72.3	84.3	60.2	36.1	36.1	48.2	48.2	36.1	132.5	216.9	132.5	60.2	48.2	72.3	24.1	24.1	36.1	48.2	48.2	24.1	24.1	36.1	144.6	301.2	361.4	60.2	84.3	108.4	24.1	48.2	156.6	144.6	301.2	361.4
chr8	1435276	1435569	294	wago12_target_1746	91.8	108.8	71.4	40.8	23.8	78.2	23.8	34	690.5	486.4	227.9	129.3	51	207.5	51	3.4	0	57.8	282.3	1360.5	255.1	190.5	105.4	112.2	34	30.6	17	173.5	3925.2	741.5		wago12_target_1746	0	0	0	0	3.4	0	0	0	3.4	0	0	0	0	0	0	0	0	0	0	0	0	0	0	0	0	0	0	0	3.4	0	0	0	0	0	0	0	0
chr8	1444633	1445922	1290	wago12_target_1747	935.7	921.7	979.1	1660.5	1448.1	3196.1	2597.7	2948.1	518.6	336.4	703.1	505.4	510.1	576	483.7	48.8	12.4	1615.5	386	351.2	824	897.7	699.2	417.1	1613.2	869.8	319.4	1202.3	230.2	241.1		wago12_target_1747	1.6	1.6	1.6	2.3	3.1	0.8	0	0	0.8	0.8	0.8	0	0	0	0	0	0	0	0	0	0	0	0	0	0	0	0	0	1.6	0.8	0	0	0	0	0	0	0
chr8	1561066	1561386	321	wago12_target_1748	183.8	171.3	289.7	872.3	2021.8	1719.6	1934.6	894.1	40.5	37.4	1177.6	538.9	875.4	588.8	423.7	24.9	12.5	495.3	43.6	3.1	439.3	305.3	1012.5	919	3003.1	507.8	576.3	573.2	49.8	65.4		wago12_target_1748	0	0	0	3.1	0	0	0	0	0	0	0	0	0	0	0	0	0	0	0	0	0	0	0	0	0	0	0	0	0	0	0	0	0	0	0	0	0
chr8	1666924	1667099	176	wago12_target_1749	625	926.1	1329.5	2176.1	2210.2	1358	1443.2	2164.8	778.4	397.7	892	914.8	1193.2	1250	1568.2	34.1	17	2204.5	869.3	363.6	1125	2085.2	2562.5	1488.6	3755.7	1636.4	573.9	1943.2	886.4	1238.6		wago12_target_1749	0	0	0	0	0	0	0	0	0	0	0	0	0	0	0	0	0	0	0	0	0	0	0	0	0	0	0	0	0	0	0	0	0	0	0	0	0
chr8	1741145	1741827	683	wago12_target_1750	682.3	713	673.5	590	901.9	452.4	531.5	836	896	1516.8	528.6	339.7	298.7	369	262.1	24.9	19	688.1	761.3	292.8	863.8	931.2	906.3	202	858	187.4	165.4	755.5	1210.8	1462.7		wago12_target_1750	0	0	0	0	0	0	0	0	0	0	0	0	0	0	0	0	0	0	0	0	0	0	0	0	0	4.4	1.5	1.5	0	0	0	0	0	0	4.4	1.5	1.5
chr8	1775859	1785277	9419	wago12_target_1751	1439.4	1265.4	852.1	555.5	607.4	709.8	640	768.2	640.6	429	728.2	397.8	269.1	253.3	149.7	11.6	3.7	520.2	502	459.7	896.1	607.9	338.7	149.1	329.8	125.9	78.7	374.6	338.9	251.9		wago12_target_1751	0.2	0.1	0	0.1	0	0	0	0.5	0	0	0	0	0	0	0	0	0.1	0.1	0	0	0	0	0	0	0	3.2	0.1	1	0.1	0	0	0	0	0	3.2	0.1	1
chr8	1854205	1854308	104	wago12_target_1752	326.9	336.5	192.3	173.1	96.2	67.3	86.5	163.5	1942.3	788.5	730.8	432.7	317.3	557.7	76.9	9.6	0	182.7	1576.9	394.2	759.6	701.9	144.2	278.8	38.5	9.6	0	509.6	6923.1	2990.4		wago12_target_1752	0	0	0	0	0	0	0	0	0	0	0	0	0	0	0	0	0	0	0	0	0	0	0	0	0	0	0	0	0	0	0	0	0	0	0	0	0
chr8	1871766	1884717	12952	wago12_target_1753	1467.6	950.7	735.4	634.3	876.4	533.1	699.9	1355.8	714.5	314.8	490.4	388.1	294.9	444.3	322.3	107.3	42.5	1176	340.3	200.7	640.5	593.7	289.9	144.1	444.3	146.9	135.7	245.6	312.8	300.8		wago12_target_1753	0.5	0.5	0.3	0.4	0.6	0.1	0.1	0.3	0.5	0.5	0.5	0.1	0.1	0.1	0.1	0.2	0.2	0.3	0.2	0.2	0.2	0.2	0.2	0.3	0.2	0.1	0.2	0.2	0.5	0.4	0.1	0.2	0.2	0.1	0.1	0.2	0.2
chr8	1886829	1886960	132	wago12_target_1754	1128.8	681.8	522.7	393.9	469.7	537.9	500	439.4	886.4	522.7	1795.5	954.5	553	1174.2	447	37.9	0	636.4	909.1	1272.7	1022.7	575.8	462.1	469.7	1007.6	280.3	378.8	719.7	1098.5	621.2		wago12_target_1754	0	0	0	0	0	0	0	0	0	0	0	0	0	0	0	0	0	0	0	0	0	0	0	0	0	0	0	0	0	0	0	0	0	0	0	0	0
chr8	1934812	1938279	3468	wago12_target_1755	1222.6	1220.6	1049.6	1017.6	1220.6	1269.6	1094.3	1264.4	932.8	564.6	633.2	537.8	461.4	702.7	430.8	49.3	19.3	851.5	692	460.2	1086.5	921	547.9	323.8	692.3	278.5	147.3	877.2	735.6	372.3		wago12_target_1755	11.5	12.7	9.8	17.3	8.7	1.4	1.2	3.5	5.5	3.5	3.7	2.3	6.9	34.3	17.3	8.4	21.9	26	23.1	8.7	26.2	18.7	12.4	11.5	1.4	7.2	4.6	13	2.3	4.6	18.2	19.9	22.8	3.5	7.2	4.6	13
chr8	1959714	1960324	611	wago12_target_1756	2162	2194.8	1296.2	680.9	875.6	1268.4	1258.6	833.1	3263.5	1505.7	1757.8	1039.3	716.9	856	549.9	229.1	162	847.8	2510.6	500.8	1649.8	1702.1	910	536.8	1086.7	554.8	1034.4	1248.8	4242.2	2531.9		wago12_target_1756	8.2	4.9	3.3	4.9	4.9	1.6	1.6	0	0	0	0	0	3.3	1.6	1.6	1.6	0	3.3	3.3	4.9	13.1	13.1	9.8	8.2	4.9	4.9	3.3	4.9	0	0	1.6	4.9	13.1	4.9	4.9	3.3	4.9
chr8	1964777	1967522	2746	wago12_target_1757	533.1	1150	1385.3	1177.7	453.8	572.5	382.7	648.9	317.2	110	368.5	365.3	324.1	472.3	69.9	7.6	3.6	506.9	296.1	122.4	1845.6	2150.8	1234.5	273.9	430.1	106.7	115.8	446.8	144.9	41.9		wago12_target_1757	0.4	0.4	0.4	0.4	0.7	0	0	0	0.4	0	0.4	0.4	0.4	0.4	0.4	1.5	0.4	0.4	0.4	0.7	0.7	0.7	0.7	0.4	0	0	0	0	1.1	0.4	0.4	0.7	0.7	0.4	0	0	0
chr8	1982400	1983072	673	wago12_target_1758	490.3	375.9	875.2	1343.2	2841	1943.5	2182.8	2393.8	368.5	148.6	875.2	570.6	811.3	1046.1	997	52	13.4	1258.5	531.9	181.3	557.2	693.9	1126.3	961.4	3430.9	633	447.3	1068.4	182.8	188.7		wago12_target_1758	0	0	0	0	1.5	0	0	0	0	0	0	0	0	0	0	1.5	0	0	0	0	0	0	0	0	0	0	0	0	0	0	0	0	0	0	0	0	0
chr8	2002703	2002813	111	wago12_target_1759	1585.6	936.9	747.7	252.3	369.4	342.3	288.3	396.4	540.5	261.3	738.7	450.5	495.5	477.5	189.2	9	0	270.3	630.6	684.7	1126.1	738.7	567.6	0	243.2	90.1	18	396.4	1045	423.4		wago12_target_1759	0	0	0	0	0	0	0	0	0	0	0	0	0	0	0	0	0	0	0	0	0	0	0	0	0	0	9	0	0	0	0	0	0	0	0	9	0
chr8	2015523	2015579	57	wago12_target_1760	578.9	315.8	578.9	1807	6175.4	1614	2438.6	1526.3	771.9	649.1	1386	456.1	754.4	473.7	877.2	0	17.5	684.2	912.3	1350.9	350.9	403.5	842.1	421.1	7280.7	2315.8	1175.4	1245.6	631.6	859.6		wago12_target_1760	0	0	0	0	0	0	0	0	0	0	0	0	0	0	0	0	0	0	0	0	0	0	0	0	0	0	0	0	0	0	0	0	0	0	0	0	0
chr8	2027246	2027306	61	wago12_target_1761	131.1	98.4	32.8	163.9	623	180.3	131.1	196.7	0	32.8	98.4	311.5	409.8	1508.2	3770.5	1344.3	180.3	524.6	32.8	65.6	327.9	131.1	213.1	704.9	1360.7	2426.2	1180.3	1311.5	0	114.8		wago12_target_1761	0	0	0	0	32.8	82	32.8	0	0	0	0	0	0	0	0	0	0	0	0	0	0	0	0	0	0	0	0	0	0	0	0	0	0	0	0	0	0
chr8	2044290	2044410	121	wago12_target_1762	1066.1	925.6	793.4	818.2	1586.8	909.1	884.3	1066.1	1446.3	876	818.2	760.3	785.1	462.8	801.7	57.9	33.1	603.3	843	1281	1619.8	1297.5	1107.4	1297.5	2942.1	1099.2	735.5	2322.3	2173.6	1355.4		wago12_target_1762	0	0	0	0	0	0	0	0	0	0	0	0	0	0	0	8.3	0	0	8.3	0	0	0	0	0	0	0	0	0	0	0	0	0	0	0	0	0	0
chr8	2047218	2047994	777	wago12_target_1763	3194.3	2575.3	1689.8	720.7	938.2	765.8	740	957.5	393.8	1985.8	1265.1	728.4	683.4	1173.7	310.2	18	14.2	1160.9	451.7	1319.2	1567.6	1199.5	619	257.4	411.8	104.2	63.1	852	482.6	1361.6		wago12_target_1763	0	1.3	0	0	1.3	0	0	0	0	0	0	0	2.6	0	0	0	0	0	0	0	0	0	0	0	0	0	0	0	0	0	0	0	0	0	0	0	0
chr8	2060556	2060667	112	wago12_target_1764	1883.9	1053.6	750	285.7	383.9	232.1	276.8	258.9	660.7	473.2	2196.4	2116.1	517.9	303.6	89.3	8.9	8.9	258.9	866.1	687.5	2107.1	1062.5	464.3	169.6	89.3	0	26.8	294.6	1276.8	375		wago12_target_1764	0	0	0	0	0	0	0	0	0	0	0	0	0	0	0	0	0	0	0	0	0	0	0	0	0	0	0	0	0	0	0	0	0	0	0	0	0
chr8	2115608	2116180	573	wago12_target_1765	1301.9	1771.4	1207.7	1410.1	1146.6	1315.9	1347.3	1638.7	1579.4	2867.4	1008.7	703.3	596.9	925	425.8	61.1	17.5	1394.4	1570.7	2713.8	1153.6	1382.2	993	340.3	790.6	305.4	331.6	1282.7	2136.1	8284.5		wago12_target_1765	0	0	0	0	0	0	0	0	0	0	0	0	0	0	0	0	0	0	0	0	0	0	0	0	0	0	0	0	0	0	0	0	0	0	0	0	0
chr8	2131330	2132674	1345	wago12_target_1766	1200	834.2	429	481.8	511.5	624.5	719	655.8	591.8	198.5	268.4	169.5	103.3	149.4	186.6	83.3	34.9	205.2	92.9	127.9	378.4	208.2	120.4	49.8	264.7	67.7	82.5	180.7	137.5	206.7		wago12_target_1766	0	0	0	0	0	0	0	0	0	0	0	0	0	0	0	0	0	0	0	0	0	0	0	0	0	0	0	0	0	0	0	0	0	0	0	0	0
chr8	2138993	2140571	1579	wago12_target_1767	1032.9	628.9	425.6	409.1	501.6	599.1	701.7	631.4	403.4	62.7	496.5	211.5	143.8	182.4	146.3	92.5	58.9	192.5	126	26	241.3	157.1	111.5	135.5	168.5	131.1	189.4	219.8	159.6	93.7		wago12_target_1767	0.6	0	0	0	1.3	0.6	0.6	0	0.6	0.6	0.6	1.9	0.6	1.3	0.6	0	0.6	1.3	0.6	1.3	0.6	0.6	0	0	0	1.3	2.5	2.5	0.6	0.6	0.6	0.6	0.6	0	1.3	2.5	2.5
chr8	2186273	2189613	3341	wago12_target_1768	2037.1	2493.9	1871.9	1342.7	1490	1767.4	1447.8	1774.3	1246.6	763.2	1107.8	800.1	566.9	596.8	340.3	27.5	23.9	1194.9	986.2	630.9	2007.8	1694.7	746.5	289.1	818	464.5	231.4	1042.2	1006.9	588.4		wago12_target_1768	0.9	0.6	0.3	0.3	0.3	0	0	0	0.9	0.6	0.6	0.6	0	0	0	0	0	0	0	0.3	0	0	0.3	0.3	0	0	0	0	0.6	0.6	0	0	0	0	0	0	0
chr8	2339466	2339520	55	wago12_target_1769	400	272.7	236.4	509.1	927.3	545.5	672.7	309.1	54.5	109.1	1945.5	472.7	581.8	1272.7	200	54.5	0	400	36.4	236.4	1054.5	509.1	1109.1	3727.3	1218.2	236.4	218.2	327.3	163.6	163.6		wago12_target_1769	0	0	0	18.2	0	0	0	0	0	0	0	0	0	0	0	0	0	0	0	0	0	0	0	0	0	0	0	0	0	0	0	0	0	0	0	0	0
chr8	2361015	2362296	1282	wago12_target_1770	433.7	925.9	1049.1	864.3	402.5	357.3	381.4	443.1	161.5	72.5	246.5	368.2	287.8	340.1	40.6	7	3.1	256.6	110	51.5	1163	1682.5	1008.6	230.1	275.4	79.6	59.3	268.3	85	18.7		wago12_target_1770	0	0	0	0	1.6	0	0	0	0	0	0	0	0	0	0	0	0	0	0	0.8	0.8	0	0	0	0	0	0	0	0.8	0	0	0.8	0	0	0	0	0
chr8	2374806	2375604	799	wago12_target_1771	1028.8	767.2	923.7	729.7	697.1	526.9	523.2	926.2	229	384.2	461.8	510.6	359.2	714.6	179	23.8	5	772.2	229	296.6	1132.7	1227.8	569.5	148.9	340.4	152.7	65.1	519.4	152.7	276.6		wago12_target_1771	0	0	0	1.3	3.8	1.3	1.3	0	0	0	0	0	0	0	0	0	0	0	0	1.3	1.3	1.3	0	1.3	0	0	0	0	1.3	0	0	1.3	1.3	0	0	0	0
chr8	2395030	2395125	96	wago12_target_1772	1312.5	1427.1	1218.8	812.5	510.4	510.4	593.8	229.2	375	291.7	1343.8	416.7	729.2	854.2	281.2	20.8	0	250	270.8	343.8	1020.8	760.4	156.2	197.9	197.9	41.7	31.2	260.4	302.1	322.9		wago12_target_1772	0	0	0	0	0	0	0	0	0	0	0	0	0	0	0	10.4	0	0	0	0	0	0	0	0	0	0	0	0	0	0	0	0	0	0	0	0	0
chr8	2418918	2420825	1908	wago12_target_1773	1274.6	1408.8	1256.8	2682.9	2243.2	4434.5	3460.2	4201.8	569.7	680.3	809.2	700.7	825.5	1153	1386.3	93.8	27.3	2328.6	496.3	852.7	982.2	1057.7	1003.1	616.4	6288.8	3347	1451.8	1689.7	362.2	827		wago12_target_1773	0	0	0	0.5	0.5	0.5	0	0	0	0	0	0	0	0	0	0	0	0	0	0	0	0	0	0	0	0	0	0	0.5	0	0	0	0	0	0	0	0
chr8	2426094	2433114	7021	wago12_target_1774	1305.5	1520.6	800.9	749.9	808.7	1129	822.5	1009.5	1118.1	284.6	404.5	248.1	230.5	239.9	236.4	110.5	43	305.4	210.2	251	543.9	416.5	254.9	90.2	377	145.4	134	298.2	224.3	456.8		wago12_target_1774	0.1	0.1	0	0	0.1	0	0	0	0.1	0.1	0.4	0	0.1	0	0	0.1	0	0	0	0	0	0	0.1	0	0	0	0.1	0	0.1	0.1	0	0	0	0	0	0.1	0
chr8	2474188	2474400	213	wago12_target_1775	638.5	394.4	605.6	779.3	6385	3342.7	4953.1	1929.6	356.8	56.3	704.2	277	892	1455.4	1051.6	46.9	42.3	1145.5	784	225.4	399.1	361.5	835.7	1028.2	5037.6	995.3	624.4	793.4	154.9	75.1		wago12_target_1775	0	0	0	0	0	0	0	0	0	0	0	0	0	0	0	0	0	0	0	0	0	0	0	0	0	0	0	0	0	0	0	0	0	0	0	0	0
chr8	2479803	2482616	2814	wago12_target_1776	1821.3	1638.9	1173.8	610.5	750.5	569.3	589.9	600.2	323.4	161.3	903.3	467.3	325.2	356.8	163.8	12.4	4.3	575.3	410.4	211.1	1377.4	1099.5	607.3	193	473	291.8	138.9	442.8	224.6	270.8		wago12_target_1776	0.4	0.4	0.4	0	0	0	0	0	0	0	0	0	0	0.4	0.4	0.4	0.4	0	0	0.4	0	0.4	0.4	0	0	0	0	0	0	0	0.4	0	0	0	0	0	0
chr8	2493912	2494221	310	wago12_target_1777	112.9	125.8	225.8	400	1290.3	887.1	1141.9	722.6	48.4	61.3	664.5	283.9	506.5	561.3	532.3	6.5	19.4	712.9	109.7	80.6	245.2	138.7	258.1	935.5	3151.6	448.4	400	654.8	38.7	22.6		wago12_target_1777	0	0	0	3.2	3.2	0	0	0	0	0	0	0	12.9	0	0	0	0	0	0	0	0	0	0	0	0	0	0	0	0	3.2	3.2	0	0	0	0	0	0
chr8	2568534	2569131	598	wago12_target_1778	2566.9	2643.8	1909.7	707.4	1272.6	729.1	963.2	1071.9	264.2	560.2	1396.3	590.3	409.7	683.9	234.1	1.7	1.7	580.3	262.5	280.9	4578.6	3336.1	1364.5	453.2	434.8	132.1	61.9	2339.5	1366.2	431.4		wago12_target_1778	0	0	0	0	0	0	0	0	1.7	0	0	0	0	0	1.7	1.7	0	0	0	0	0	0	0	0	0	0	0	0	0	0	0	0	0	0	0	0	0
chr8	2572350	2574208	1859	wago12_target_1779	1283.5	1260.4	1085	660.6	760.6	725.7	556.2	863.9	309.8	186.7	606.2	468	395.9	518	248	21.5	3.8	585.8	263.6	220.5	1108.7	853.7	405.1	125.3	420.1	231.3	102.2	530.4	181.8	225.4		wago12_target_1779	0	0	0	0	0	0	0	0	0	0	0	0	0	0	0	0	0	0	0	0	0	0	0	0	0	0	0	0	0	0	0	0	0	0	0	0	0
chr8	2637110	2644705	7596	wago12_target_1780	5118.9	4556.9	4713.5	6988.2	7847.7	8856	7928.9	7287.7	7106.4	6463.8	2536.5	2538.8	2644.5	3021.2	3205.6	353.6	149.2	5396.3	7568.3	5176.4	4049.9	4781.6	3538.6	1725.8	4995.9	1510.9	966	4792.1	6247.4	4208.9		wago12_target_1780	1.7	1.6	1.2	1.6	1.8	0.3	0.1	1.2	0.7	0.3	0.3	0.7	0.5	0.3	0.3	0.5	0.5	0.7	0.4	1.1	0.7	0.9	2	2.2	0.3	4.2	2.5	7.6	1.3	0.4	0.4	0.7	0.8	0.8	4.2	2.5	7.6
chr8	2680880	2681005	126	wago12_target_1781	611.1	333.3	285.7	182.5	182.5	182.5	111.1	214.3	452.4	238.1	1658.7	1317.5	746	325.4	111.1	15.9	0	333.3	627	71.4	634.9	404.8	381	301.6	87.3	15.9	0	142.9	706.3	595.2		wago12_target_1781	0	0	0	0	0	0	0	0	0	0	0	0	0	0	0	0	0	0	0	0	0	0	0	0	0	0	0	0	0	0	0	0	0	0	0	0	0
chr8	2721300	2721428	129	wago12_target_1782	310.1	410.9	821.7	1077.5	2007.8	2434.1	2503.9	2860.5	310.1	69.8	945.7	387.6	1317.8	992.2	1224.8	31	23.3	1705.4	627.9	15.5	930.2	992.2	767.4	1883.7	3271.3	480.6	310.1	1961.2	147.3	77.5		wago12_target_1782	0	0	7.8	7.8	7.8	0	0	0	0	0	0	0	0	0	0	0	0	0	0	0	7.8	7.8	7.8	0	0	0	0	0	0	0	0	0	7.8	0	0	0	0
chr8	2793143	2793456	314	wago12_target_1783	1273.9	1117.8	551	363.1	305.7	114.6	261.1	414	2305.7	2264.3	2152.9	1041.4	436.3	168.8	89.2	3.2	12.7	382.2	1891.7	834.4	1576.4	662.4	474.5	242	63.7	25.5	0	242	2114.6	840.8		wago12_target_1783	0	0	0	0	0	0	0	0	0	0	0	0	0	0	0	0	0	0	0	0	0	0	0	0	0	0	0	0	0	0	0	0	0	0	0	0	0
chr8	2900262	2900815	554	wago12_target_1784	45.1	43.3	39.7	18.1	18.1	18.1	10.8	10.8	1510.8	1561.4	70.4	0	12.6	0	10.8	0	0	25.3	664.3	516.2	52.3	25.3	27.1	0	0	3.6	0	16.2	1992.8	1429.6		wago12_target_1784	3.6	0	0	0	0	0	0	0	5.4	9	7.2	1.8	1.8	12.6	12.6	5.4	7.2	5.4	1.8	0	0	0	0	0	0	0	5.4	1.8	0	5.4	7.2	3.6	0	0	0	5.4	1.8
chr8	2948008	2948148	141	wago12_target_1785	78	28.4	21.3	7.1	56.7	7.1	191.5	7.1	191.5	0	283.7	1056.7	758.9	205.7	1687.9	6978.7	7099.3	85.1	219.9	70.9	35.5	14.2	134.8	808.5	383	276.6	2907.8	7.1	503.5	99.3		wago12_target_1785	177.3	163.1	92.2	134.8	134.8	113.5	227	49.6	106.4	177.3	170.2	1517.7	1716.3	617	695	680.9	780.1	347.5	283.7	70.9	28.4	7.1	35.5	241.1	21.3	14.2	156	305	184.4	531.9	907.8	241.1	21.3	49.6	14.2	156	305
chr8	2951153	2951291	139	wago12_target_1786	7.2	14.4	0	0	36	7.2	187.1	0	43.2	7.2	223	683.5	604.3	345.3	1741	6237.4	6179.9	100.7	86.3	0	36	36	0	410.1	316.5	237.4	3000	0	244.6	64.7		wago12_target_1786	79.1	79.1	43.2	57.6	71.9	57.6	122.3	28.8	36	93.5	86.3	812.9	201.4	79.1	28.8	43.2	93.5	36	28.8	14.4	7.2	7.2	7.2	64.7	0	14.4	86.3	215.8	86.3	143.9	93.5	28.8	7.2	7.2	14.4	86.3	215.8
chr8	3095664	3096048	385	wago12_target_1787	940.3	709.1	805.2	332.5	415.6	137.7	262.3	319.5	1251.9	813	418.2	719.5	581.8	823.4	166.2	13	0	236.4	446.8	379.2	815.6	703.9	420.8	36.4	249.4	127.3	70.1	337.7	1618.2	732.5		wago12_target_1787	0	0	0	0	0	0	0	0	0	2.6	0	0	0	2.6	2.6	0	0	0	0	0	0	0	0	0	0	0	0	0	2.6	0	0	0	0	0	0	0	0
chr8	3112279	3117091	4813	wago12_target_1788	2333.1	2591.5	2016.8	2028.9	2336.6	2614.8	2569.3	2104.3	1063	1013.3	1894.2	1703.7	1510.1	3244.5	1198.4	99.7	49.7	1482.4	1165.8	1055.1	2256	2331.2	1673.2	594.4	2419.7	2374.6	1087.1	1650.3	578.2	1219.4		wago12_target_1788	0.2	0.2	0	0	0.2	0.4	0.2	0	0	0	0	0	0	0	0	0	0	0.2	0	0	0.2	0.4	0.2	0.4	0	0	0	0	0.2	0	0	0.2	0.4	0.2	0	0	0
chr8	3132583	3132847	265	wago12_target_1789	2509.4	2483	1290.6	513.2	626.4	426.4	377.4	709.4	1762.3	37.7	2947.2	1241.5	781.1	811.3	396.2	249.1	177.4	434	1445.3	105.7	2645.3	1603.8	988.7	234	362.3	267.9	456.6	1067.9	1584.9	124.5		wago12_target_1789	7.5	11.3	3.8	7.5	7.5	3.8	3.8	0	0	0	0	0	3.8	30.2	3.8	7.5	11.3	22.6	26.4	11.3	52.8	41.5	18.9	7.5	0	11.3	7.5	26.4	0	0	11.3	22.6	49.1	7.5	11.3	7.5	26.4
chr8	3254335	3254428	94	wago12_target_1790	1000	1191.5	1351.1	2425.5	4063.8	4680.9	4042.6	3468.1	968.1	446.8	9978.7	2776.6	2595.7	2319.1	1861.7	127.7	42.6	3776.6	1414.9	627.7	2138.3	989.4	3053.2	9468.1	10127.7	1404.3	1393.6	1914.9	638.3	957.4		wago12_target_1790	0	0	0	0	0	0	0	0	0	0	0	0	0	10.6	0	0	0	0	0	0	0	0	0	0	0	0	0	0	0	0	0	0	0	0	0	0	0
chr8	3323914	3324114	201	wago12_target_1791	3024.9	3010	1900.5	1487.6	1482.6	3577.1	2417.9	1139.3	1263.7	2427.9	786.1	542.3	497.5	552.2	363.2	84.6	49.8	671.6	676.6	482.6	1124.4	1054.7	616.9	308.5	815.9	472.6	442.8	731.3	587.1	587.1		wago12_target_1791	0	0	0	0	0	0	0	0	0	0	0	0	0	0	0	0	0	0	0	0	0	0	0	0	0	0	0	0	0	0	0	0	0	0	0	0	0
chr8	3326236	3328762	2527	wago12_target_1792	1167	1425.8	1446.4	1497.4	1926.8	2607.4	1929.6	2568.3	1040.8	880.9	798.6	976.3	723	1112.8	617.3	67.3	9.9	1202.2	720.2	1233.5	1070.8	985	729.3	414.3	1184	836.2	553.2	1051.8	446	1427.4		wago12_target_1792	0	0	0	0	0	0	0	0	0	0	0	0	0	0	0	0	0	0	0	0	0	0	0	0	0	0	0	0	0	0	0	0	0	0	0	0	0
chr8	3337956	3338106	151	wago12_target_1793	728.5	675.5	649	1165.6	6880.8	5211.9	5708.6	2874.2	317.9	198.7	5245	1788.1	3264.9	2675.5	3457	139.1	19.9	2410.6	450.3	357.6	1165.6	675.5	1847.7	4225.2	8039.7	1947	980.1	2940.4	940.4	622.5		wago12_target_1793	6.6	6.6	6.6	39.7	13.2	0	0	0	0	0	0	0	0	0	0	0	0	0	0	6.6	0	0	0	0	0	0	0	0	0	0	0	0	0	0	0	0	0
chr8	3384932	3385163	232	wago12_target_1794	2081.9	1228.4	969.8	1375	1939.7	900.9	1168.1	1125	306	215.5	1241.4	512.9	732.8	969.8	525.9	51.7	21.6	784.5	262.9	185.3	1547.4	827.6	767.2	1086.2	3426.7	918.1	594.8	948.3	288.8	8.6		wago12_target_1794	0	0	0	0	4.3	0	0	4.3	0	0	0	0	0	0	0	0	0	0	0	0	0	0	4.3	0	0	0	0	4.3	4.3	0	0	0	0	4.3	0	0	4.3
chr8	3391101	3391431	331	wago12_target_1795	752.3	1042.3	975.8	894.3	580.1	389.7	338.4	855	1610.3	2063.4	1114.8	1688.8	1084.6	891.2	540.8	42.3	36.3	462.2	1371.6	803.6	1386.7	1462.2	664.7	401.8	1033.2	139	81.6	764.4	3833.8	1314.2		wago12_target_1795	3	0	0	0	0	0	0	0	0	0	0	0	0	0	0	0	0	0	0	0	0	0	0	0	0	3	0	0	0	0	0	0	0	0	3	0	0
chr8	3507282	3509485	2204	wago12_target_1796	1553.1	2355.7	2620.7	1874.3	2090.3	1363	1861.2	933.8	948.3	1289	834.8	976.4	1020.4	1569	490.9	51.3	15.4	781.3	907.4	985	2078	2715.5	3577.1	630.7	971.4	296.7	199.6	656.1	1162	1653.8		wago12_target_1796	7.3	6.8	3.6	4.5	4.1	2.3	1.8	0	0	0	0	0	0	0.5	0	0.5	0	0.5	0.5	0.9	0	0	0	0	0	0	0	0	0	0	0	0.5	0	0	0	0	0
chr8	3627001	3627065	65	wago12_target_1797	30.8	15.4	61.5	138.5	1907.7	4600	2523.1	846.2	215.4	76.9	1046.2	430.8	969.2	369.2	1015.4	569.2	400	753.8	169.2	323.1	661.5	461.5	230.8	446.2	5692.3	7692.3	3953.8	3030.8	369.2	215.4		wago12_target_1797	61.5	76.9	46.2	76.9	61.5	15.4	0	15.4	15.4	15.4	0	0	30.8	61.5	61.5	61.5	123.1	153.8	46.2	46.2	61.5	76.9	61.5	30.8	0	15.4	15.4	15.4	15.4	15.4	76.9	76.9	61.5	15.4	15.4	15.4	15.4
chr8	3767801	3768580	780	wago12_target_1798	3170.5	1464.1	679.5	325.6	356.4	201.3	251.3	201.3	69.2	16.7	1411.5	297.4	150	248.7	79.5	6.4	5.1	174.4	83.3	24.4	821.8	421.8	91	152.6	47.4	3.8	9	120.5	30.8	3.8		wago12_target_1798	0	0	0	0	0	0	0	0	0	0	0	0	0	0	0	0	0	0	0	0	0	0	0	0	0	0	0	0	0	0	0	0	0	0	0	0	0
chr8	3802933	3803082	150	wago12_target_1799	1513.3	860	146.7	26.7	93.3	40	46.7	13.3	20	6.7	426.7	286.7	0	0	0	0	0	13.3	20	0	100	20	26.7	193.3	0	0	0	33.3	0	0		wago12_target_1799	0	0	0	0	0	0	0	0	0	0	0	0	0	0	0	0	0	0	0	0	0	0	0	0	0	0	0	0	0	0	0	0	0	0	0	0	0
chr8	3887498	3887554	57	wago12_target_1800	666.7	35.1	140.4	87.7	0	0	17.5	35.1	0	0	6333.3	2157.9	3193	1491.2	17.5	0	0	228.1	0	0	807	1298.2	368.4	333.3	122.8	0	0	17.5	17.5	0		wago12_target_1800	0	0	0	0	0	0	0	0	0	0	0	0	0	0	0	0	0	0	0	0	0	0	0	0	0	0	0	0	0	0	0	0	0	0	0	0	0
chr8	3901844	3902441	598	wago12_target_1801	1160.5	744.1	398	150.5	220.7	113.7	128.8	128.8	60.2	8.4	406.4	51.8	36.8	25.1	16.7	0	0	92	65.2	3.3	372.9	170.6	53.5	16.7	11.7	3.3	0	51.8	21.7	0		wago12_target_1801	0	0	0	0	0	0	0	0	0	0	0	0	0	0	0	0	0	0	0	0	0	0	0	1.7	0	0	3.3	0	0	0	0	0	0	1.7	0	3.3	0
chr8	3941059	3941164	106	wago12_target_1802	0	0	0	47.2	1462.3	1792.5	943.4	641.5	0	18.9	0	0	47.2	207.5	830.2	764.2	273.6	660.4	0	0	28.3	9.4	0	0	6301.9	51566	29245.3	9962.3	18.9	0		wago12_target_1802	0	0	0	0	56.6	84.9	56.6	0	0	0	0	0	9.4	28.3	18.9	9.4	18.9	18.9	9.4	0	0	0	0	0	0	0	0	0	0	0	18.9	9.4	0	0	0	0	0
chr8	3954599	3958947	4349	wago12_target_1803	13273.9	13893.3	13424.9	12820.9	14505.2	13585.7	13942.3	14826.6	7372.5	8678.5	8564	8042.3	7005.3	12516.7	5705	459.2	119.1	10662.7	7852.1	8183	14417.1	15213.6	9201	3280.3	11094.7	4281	2165.6	8148.5	4722.2	11002.1		wago12_target_1803	0.9	0.9	0.5	0.5	0.5	0	0	0.5	0.2	0	0	0	0	0	0.2	0.2	0.2	1.6	0.9	1.1	1.8	1.6	0.7	0.7	0.2	0.7	0.2	0.5	0.5	0.2	0.2	1.1	1.6	0.2	0.7	0.2	0.5
chr8	3995402	3995475	74	wago12_target_1804	27	54.1	40.5	27	5027	1337.8	689.2	391.9	13.5	0	189.2	94.6	135.1	621.6	1040.5	337.8	135.1	1067.6	13.5	0	418.9	513.5	1000	1797.3	42837.8	126460	54527	22770.3	229.7	27		wago12_target_1804	27	13.5	13.5	27	67.6	40.5	13.5	0	13.5	13.5	13.5	0	0	0	0	13.5	13.5	27	27	13.5	40.5	40.5	54.1	27	13.5	0	0	0	13.5	13.5	13.5	13.5	40.5	13.5	0	0	0
chr8	4049711	4050104	394	wago12_target_1805	1218.3	1738.6	1449.2	687.8	665	682.7	581.2	474.6	365.5	134.5	743.7	540.6	322.3	436.5	357.9	12.7	55.8	329.9	322.3	45.7	865.5	769	251.3	170.1	159.9	38.1	7.6	401	165	30.5		wago12_target_1805	0	0	0	0	0	0	0	0	0	0	0	0	0	0	0	0	0	0	0	0	0	0	0	0	0	0	0	0	0	0	0	0	0	0	0	0	0
chr8	4115867	4116228	362	wago12_target_1806	690.6	969.6	939.2	856.4	1011	591.2	917.1	889.5	1118.8	1201.7	690.6	419.9	466.9	1063.5	223.8	52.5	33.1	353.6	585.6	922.7	563.5	690.6	616	290.1	596.7	190.6	157.5	303.9	400.6	1585.6		wago12_target_1806	0	0	0	0	0	0	0	0	0	0	0	0	0	0	0	0	0	0	0	0	0	0	0	0	0	0	13.8	2.8	0	0	0	0	0	0	0	13.8	2.8
chr8	4198004	4199954	1951	wago12_target_1807	2147.1	1794.5	1643.8	1260.9	1017.9	1082	1187.1	1257.8	949.8	1191.7	833.4	601.2	540.2	561.8	264	26.7	13.8	1010.3	774.5	657.1	1650.9	1662.7	772.4	290.1	397.7	244.5	180.9	658.1	737.1	2201.9		wago12_target_1807	0	0	0	0	0	0	0	0	0	0	0	0	0	0.5	1	1.5	1.5	1.5	1.5	2.6	1	0.5	0	0	0	0	0	0	0	0	1	1.5	1	0	0	0	0
chr8	4203253	4204154	902	wago12_target_1808	1380.3	2064.3	1378	888	867	1643	1647.5	1066.5	451.2	321.5	742.8	410.2	381.4	327.1	212.9	22.2	21.1	637.5	362.5	330.4	2088.7	1796	937.9	401.3	840.4	983.4	759.4	1177.4	412.4	816		wago12_target_1808	0	0	0	1.1	1.1	0	0	0	0	0	0	0	0	0	0	0	0	0	0	1.1	0	0	0	0	0	0	0	0	0	0	0	1.1	0	1.1	0	0	0
chr8	4226800	4228443	1644	wago12_target_1809	1031.6	1038.3	812.7	889.9	1306.6	1509.7	1169.1	1410	434.9	331.5	565.7	351.6	302.9	459.2	294.4	32.2	11.6	962.3	274.3	269.5	806.6	680	422.7	164.8	1046.2	482.4	239.1	779.2	254.9	421.5		wago12_target_1809	0	0	0	0	0	0	0	0	0	0	0	0	0	0	0	0	0	0	0	0	0	0	0	0.6	0	0	0	0	0	0	0	0	0	0	0	0	0
chr8	4363602	4365875	2274	wago12_target_1810	3742.7	5201	7751.5	6865	8417.8	8534.7	5502.2	7117	4878.2	704.9	1211.1	1945.9	2419.1	2116.5	2939.3	447.7	401.1	6381.7	6146.4	1397.5	1390.9	2246.3	2519.8	1360.6	1278.4	605.5	356.2	2745.4	1354.4	675.5		wago12_target_1810	4	2.6	4.8	14.5	13.2	0.9	0.4	29.5	228.7	23.7	23.7	15.8	0	0	0	0	0	0	0	0	0	0	0	0	0	0	0	0	160.5	66	0	0	0	0	0	0	0
chr8	4399681	4400282	602	wago12_target_1811	1103	760.8	687.7	775.7	714.3	774.1	707.6	862.1	725.9	1262.5	440.2	445.2	425.2	333.9	280.7	63.1	28.2	916.9	730.9	744.2	608	579.7	466.8	206	297.3	117.9	117.9	536.5	676.1	1242.5		wago12_target_1811	0	0	0	0	0	0	0	0	0	0	0	0	0	0	0	0	0	0	0	0	0	0	0	0	0	0	0	0	0	0	0	0	0	0	0	0	0
chr8	4402501	4407488	4988	wago12_target_1812	1442.7	2251.2	1425.8	1510.8	1269.2	1677.8	1118.3	1708.1	1053.1	1017.8	552.5	401	348.8	460.9	367.5	46.7	18	904	605.3	979.1	1230.8	1199.7	807.1	376.9	914.8	242.4	208.9	773.7	532.9	1892.7		wago12_target_1812	0.2	0.2	0	0	0.4	0	0	0	0.2	0.2	0.2	0	0	0	0.2	0.2	0.2	0.2	0	0.2	0.2	0.2	0.4	0.4	0.2	0.2	0.2	0.2	0.6	0.2	0	0.2	0.2	0.2	0.2	0.2	0.2
chr8	4436433	4436882	450	wago12_target_1813	3435.6	1775.6	664.4	82.2	286.7	222.2	175.6	133.3	31.1	11.1	1033.3	62.2	33.3	11.1	15.6	2.2	0	128.9	33.3	22.2	320	71.1	4.4	0	2.2	4.4	0	106.7	11.1	6.7		wago12_target_1813	0	0	0	0	0	0	0	0	0	0	0	0	0	0	0	0	0	0	0	0	0	0	0	0	0	0	0	0	0	0	0	0	0	0	0	0	0
chr8	4707891	4708207	317	wago12_target_1814	265	290.2	555.2	962.1	3801.3	2485.8	2492.1	2252.4	214.5	183	1208.2	441.6	1627.8	2397.5	1555.2	28.4	6.3	1271.3	211.4	151.4	280.8	261.8	410.1	902.2	3224	757.1	429	1870.7	236.6	400.6		wago12_target_1814	0	0	0	3.2	3.2	0	0	0	0	0	0	3.2	3.2	0	0	0	0	0	0	0	0	0	0	0	0	3.2	0	0	0	0	0	0	0	0	3.2	0	0
chr8	4801317	4801384	68	wago12_target_1815	1073.5	308.8	88.2	161.8	58.8	58.8	44.1	58.8	88.2	44.1	7985.3	5014.7	3911.8	1073.5	558.8	14.7	0	132.4	102.9	0	632.4	264.7	0	0	132.4	14.7	0	58.8	161.8	0		wago12_target_1815	0	0	0	0	0	0	0	0	0	0	0	0	0	0	0	0	0	0	0	0	0	0	0	0	0	0	0	0	0	0	0	0	0	0	0	0	0
chr8	4829535	4829636	102	wago12_target_1816	2607.8	1627.5	215.7	78.4	117.6	0	78.4	78.4	19.6	19.6	2078.4	88.2	225.5	49	0	0	0	68.6	19.6	0	627.5	49	186.3	186.3	29.4	19.6	0	78.4	0	0		wago12_target_1816	0	0	0	0	0	0	0	0	0	0	0	0	0	0	0	0	0	0	0	0	0	0	0	0	0	0	0	0	0	0	0	0	0	0	0	0	0
chr8	4907229	4907428	200	wago12_target_1817	760	385	125	5	85	25	25	35	15	5	1060	140	65	50	15	0	0	45	15	0	205	40	65	70	20	0	0	15	5	10		wago12_target_1817	0	0	0	0	0	0	0	0	0	0	0	0	0	0	0	0	0	0	0	0	0	0	0	0	0	0	0	0	0	0	0	0	0	0	0	0	0
chr8	4934617	4942365	7749	wago12_target_1818	1549	2318.9	1410.1	1681.1	1290	1898.8	1404.1	1823.6	1150.9	941	558.1	415.3	338	493.7	355.1	57.8	27.9	913.4	479.9	859.7	1242.2	1218.6	838.8	374.1	995.2	255.8	269.7	782	495.8	2049.4		wago12_target_1818	0.3	0.3	0.1	0.1	0.8	0.1	0	0.1	0.4	0.3	0.3	0	0.1	0	0.1	0.1	0.1	0.3	0.1	0.4	0.3	0.3	0.4	0.4	0.1	0.1	0.3	0.4	0.8	0.3	0.1	0.3	0.3	0.5	0.1	0.3	0.4
chr8	5003680	5003994	315	wago12_target_1819	2390.5	2396.8	2301.6	2168.3	2342.9	2809.5	2460.3	2396.8	1546	1555.6	1387.3	1241.3	1034.9	1482.5	869.8	174.6	107.9	1946	1161.9	1184.1	2431.7	2647.6	3063.5	968.3	1834.9	765.1	666.7	1746	1247.6	6120.6		wago12_target_1819	0	0	0	0	0	0	0	0	0	0	0	0	0	0	0	0	0	0	0	0	0	0	0	0	0	0	0	0	0	0	0	0	0	0	0	0	0
chr8	5012480	5017293	4814	wago12_target_1820	3717.1	3986.9	6121.7	5591.8	7096.8	5112.8	4769.4	6811.8	3332.2	792.7	1180.9	1868.9	2124.4	1320.5	2349.8	541.3	494.8	5161.6	4772.5	1331.9	1245.5	2515.8	2307.6	1469.3	1160.6	408.6	350.6	2467.2	1331.3	720.4		wago12_target_1820	5.8	3.9	8.1	22.4	27.2	2.5	1.2	29.5	282.9	20.6	22.4	18.1	0	0	0	0	0	0	0	0	0	0	0	0	0	0	2.7	0.2	182.8	77.5	0	0	0	0.2	0	2.7	0.2
chr8	5047488	5049518	2031	wago12_target_1821	5507.6	5697.7	4802.1	5048.7	7293.9	7134.9	6516.5	5090.1	2186.1	571.1	2296.4	2036.4	1744	2910.9	3075.8	795.7	464.8	3334.8	740.5	416.5	4407.2	4226	3234.9	1682.9	3838	1331.4	1523.9	1431.3	1171.8	434.3		wago12_target_1821	1	1	0.5	1.5	2.5	0	0	0	0.5	0.5	0.5	0	0.5	0	0.5	0.5	0.5	1	0.5	2	2.5	1	0.5	0.5	0	0	0.5	0.5	0.5	0.5	0.5	1	2	0.5	0	0.5	0.5
chr8	5089564	5090617	1054	wago12_target_1822	2608.2	1000.9	629	402.3	328.3	191.7	234.3	287.5	106.3	34.2	1053.1	436.4	227.7	266.6	133.8	7.6	0.9	213.5	129	62.6	503.8	303.6	188.8	81.6	31.3	9.5	2.8	192.6	89.2	21.8		wago12_target_1822	1.9	0.9	0.9	0.9	0.9	0	0	0	0	0	0	0	0	0	0.9	0	0	0.9	0.9	0.9	1.9	1.9	1.9	1.9	0.9	0	0	0	0	0	0	0.9	1.9	0.9	0	0	0
chr8	5108821	5113253	4433	wago12_target_1823	628.9	190.6	242.5	1318.3	204.6	2769.7	1505.1	2.7	11.3	8.1	40.6	11.7	7.9	2.3	14.4	38.6	45.6	4.1	21.9	17.8	6.8	3.6	7	10.8	3.6	17.8	38.6	20.5	40.4	61.1		wago12_target_1823	0.7	0.2	0.2	0.2	0.5	0.5	0.7	0.9	6.5	11.1	8.8	1.4	3.6	7.4	7.4	14.4	5.6	5	3.2	2.7	0.2	0.2	0.7	5.9	0.5	1.8	8.1	2	2	7.4	7.4	3.6	0.2	2.5	1.8	8.1	2
chr8	5123546	5123962	417	wago12_target_1824	1335.7	494	623.5	3419.7	657.1	15314.1	5721.8	9.6	19.2	31.2	45.6	103.1	4.8	0	31.2	105.5	81.5	14.4	43.2	79.1	7.2	4.8	0	12	2.4	48	100.7	115.1	105.5	187.1		wago12_target_1824	0	0	0	0	0	2.4	0	2.4	33.6	52.8	43.2	9.6	9.6	14.4	14.4	16.8	16.8	12	9.6	4.8	0	0	2.4	12	0	2.4	38.4	4.8	9.6	33.6	14.4	9.6	0	7.2	2.4	38.4	4.8
chr8	5133889	5134717	829	wago12_target_1825	1339	511.5	423.4	115.8	272.6	160.4	203.9	56.7	37.4	26.5	330.5	148.4	63.9	29	24.1	16.9	6	44.6	70	24.1	252.1	131.5	62.7	45.8	8.4	6	0	56.7	57.9	2.4		wago12_target_1825	1.2	1.2	0	0	0	0	0	0	0	0	0	0	0	0	0	0	0	0	0	0	0	0	0	0	0	0	0	0	1.2	0	0	0	0	0	0	0	0
chr8	5224660	5224720	61	wago12_target_1826	770.5	311.5	229.5	131.1	163.9	131.1	196.7	147.5	163.9	32.8	1721.3	426.2	245.9	0	114.8	0	0	82	180.3	0	98.4	180.3	32.8	229.5	16.4	49.2	0	32.8	65.6	82		wago12_target_1826	0	0	0	0	0	0	0	0	0	0	0	0	0	0	0	0	0	0	0	0	0	0	0	0	0	0	0	0	0	0	0	0	0	0	0	0	0
chr8	5360602	5360703	102	wago12_target_1827	3460.8	1245.1	745.1	558.8	911.8	1068.6	1029.4	1196.1	617.6	68.6	2127.5	715.7	509.8	19.6	264.7	19.6	9.8	1176.5	637.3	78.4	4323.5	3392.2	2039.2	843.1	549	39.2	0	2333.3	1941.2	323.5		wago12_target_1827	9.8	9.8	9.8	0	0	0	0	0	9.8	9.8	9.8	29.4	19.6	58.8	19.6	9.8	19.6	9.8	9.8	9.8	9.8	9.8	0	0	0	0	0	0	0	9.8	29.4	9.8	9.8	0	0	0	0
chr8	5374712	5375367	656	wago12_target_1828	1312.5	1157	565.5	211.9	423.8	620.4	539.6	564	457.3	513.7	579.3	163.1	125	114.3	85.4	42.7	12.2	426.8	243.9	184.5	343	144.8	80.8	79.3	207.3	83.8	105.2	372	320.1	443.6		wago12_target_1828	0	0	0	0	0	0	0	0	0	0	0	0	0	0	0	0	0	0	0	0	0	0	0	0	0	0	0	0	0	0	0	0	0	0	0	0	0
chr8	5549302	5549483	182	wago12_target_1829	1170.3	236.3	148.4	5.5	54.9	60.4	22	16.5	11	5.5	450.5	65.9	0	0	0	0	0	5.5	5.5	0	76.9	0	0	0	0	0	11	0	0	0		wago12_target_1829	0	0	0	0	0	0	0	0	0	0	0	0	0	0	0	0	0	0	0	0	0	0	0	0	0	0	0	0	0	0	0	0	0	0	0	0	0
chr8	5558200	5560205	2006	wago12_target_1830	2269.2	1286.1	1190.4	662	1094.7	1076.8	928.2	1288.6	1430.7	1419.7	819	754.7	635.1	1590.2	283.2	22.4	3	1019.9	1197.9	1218.8	1438.7	1487	703.4	199.4	417.7	94.2	88.7	929.7	1024.9	690.4		wago12_target_1830	0.5	0.5	0	0	0	0	0	0	1	0.5	0	0	0	0	0	0	0	0.5	0	0	0	0	0	0	0	0	0.5	0	0.5	0.5	0	0	0	0	0	0.5	0
chr8	5754463	5755796	1334	wago12_target_1831	2341.1	3593.7	5953.5	6353.1	8297.6	8712.1	5164.9	5707.6	4775.1	518.7	671.7	984.3	1200.9	1721.9	2602.7	144.7	81	4163.4	5017.2	853.8	765.4	963.3	916	488.8	976.8	472.3	146.2	1212.1	459.5	287.1		wago12_target_1831	0.7	0.7	0.7	1.5	3	0.7	0.7	2.2	20.2	2.2	2.2	1.5	0	0.7	0.7	0.7	1.5	1.5	1.5	0	0.7	0.7	0.7	0	0	0	0	0	14.2	6	0.7	0.7	0.7	0	0	0	0
chr8	5761813	5767200	5388	wago12_target_1832	152	21	38.2	41.4	85.4	9.1	103.6	69	279.1	15	1101.5	1706.8	2923.7	1208.6	1937.1	1324.4	992.4	1072.4	713.8	77.4	196.9	135.9	580.7	1580.5	196.4	190.8	561.2	479.8	1003	654.6		wago12_target_1832	16.9	17.6	27.5	53.1	26.5	8.9	3.2	37.3	49.6	43.8	43.1	18.4	11.1	5.2	8.2	16.5	12.4	26.4	55.9	68.3	120.8	128.1	100	64.4	15.8	18	41.8	38.6	41.4	37.1	10.6	50.7	124	34.7	18	41.8	38.6
chr8	5769382	5773077	3696	wago12_target_1833	700.8	1004.1	982.4	645	507.6	564.4	500.8	434.5	120.4	39.2	462.1	540.6	329.3	421.5	182.1	16	7	294.6	137.2	87.9	734.6	713.7	372	169.9	197.2	61.7	57.4	317.9	141.8	84.7		wago12_target_1833	3.2	3.8	2.7	3.8	3	1.1	0.5	0.5	0.3	0.5	0.5	0.8	0.5	1.1	0.5	1.1	1.1	1.6	1.4	1.4	2.7	3	1.4	1.4	0.3	0.3	0.5	0.8	1.4	0.5	0.8	1.6	2.7	0.3	0.3	0.5	0.8
chr8	5907382	5907732	351	wago12_target_1834	1267.8	578.3	356.1	148.1	139.6	94	91.2	37	31.3	8.5	387.5	34.2	37	82.6	39.9	8.5	2.8	39.9	25.6	0	145.3	59.8	42.7	0	8.5	11.4	0	19.9	2.8	0		wago12_target_1834	0	0	0	0	0	0	0	0	0	0	0	0	0	0	0	0	0	0	0	0	0	0	0	0	0	0	0	0	0	0	0	0	0	0	0	0	0
chr8	5929738	5933221	3484	wago12_target_1835	1005.7	1141.8	1082.1	1221.3	1506.9	1858.2	1573.8	1651.3	774.7	401.8	521	444.3	355.6	749.4	506.6	112.2	47.9	1334.1	632.6	322.9	1000.3	971.3	582.7	240.5	1194	717.6	266.1	1069.5	484.5	531.3		wago12_target_1835	0.9	0.6	0.3	0.6	1.1	0.9	0.6	0.3	0.6	0.3	0.3	0	0	0.3	0.3	0.6	0.3	0.3	0.3	0.6	0.9	0.9	0.9	0.9	0.3	0.3	0.3	0.6	0.9	0.3	0.3	0.3	0.9	0.3	0.3	0.3	0.6
chr8	6021419	6021647	229	wago12_target_1836	34.9	17.5	43.7	39.3	56.8	78.6	196.5	34.9	61.1	21.8	550.2	816.6	1043.7	655	799.1	393	305.7	61.1	83	4.4	65.5	61.1	275.1	1165.9	262	1899.6	960.7	314.4	187.8	100.4		wago12_target_1836	917	1305.7	960.7	1283.8	899.6	192.1	78.6	135.4	196.5	170.3	152.8	152.8	78.6	139.7	96.1	74.2	104.8	240.2	200.9	519.7	641.9	628.8	296.9	554.6	69.9	174.7	314.4	663.8	135.4	152.8	100.4	305.7	633.2	401.7	174.7	314.4	663.8
chr8	6046310	6046462	153	wago12_target_1837	202.6	281	169.9	104.6	1313.7	2529.4	895.4	1019.6	143.8	39.2	509.8	588.2	588.2	189.5	366	1470.6	810.5	588.2	150.3	300.7	686.3	1039.2	725.5	313.7	2673.2	16385.6	5281	14954.2	1117.6	1379.1		wago12_target_1837	26.1	19.6	19.6	39.2	52.3	202.6	196.1	137.3	215.7	261.4	189.5	39.2	32.7	111.1	143.8	424.8	196.1	98	104.6	222.2	52.3	58.8	45.8	32.7	6.5	19.6	65.4	19.6	392.2	176.5	169.9	137.3	58.8	26.1	19.6	65.4	19.6
chr8	6231153	6231245	93	wago12_target_1838	10.8	64.5	21.5	32.3	731.2	2838.7	2763.4	1516.1	10.8	10.8	53.8	21.5	75.3	129	182.8	397.8	10.8	1010.8	21.5	0	10.8	0	118.3	258.1	1075.3	12096.8	5892.5	7118.3	10.8	21.5		wago12_target_1838	0	0	0	0	10.8	21.5	10.8	0	0	0	0	0	0	0	0	0	0	0	0	0	0	0	0	0	0	0	0	0	0	0	0	0	0	0	0	0	0
chr8	6233933	6235368	1436	wago12_target_1839	1034.1	3250	2501.4	2669.2	1316.2	994.4	902.5	702.6	332.2	99.6	466.6	315.5	224.2	131.6	135.8	16.7	4.2	405.3	421.3	160.9	1015.3	1172	904.6	268.8	563.4	80.1	89.8	780.6	355.2	104.5		wago12_target_1839	0.7	0	0	0	0	0	0	0	0	0	0	0	0	0.7	0.7	0	0.7	0	0	0	0	0	0	0	0	0	0	0	0	0	0	0	0	0	0	0	0
chr8	6539316	6571660	32345	wago12_target_1840	210.1	183.2	231.9	390.5	474.6	291.5	400.2	313.7	527.4	469.6	1316.1	1597.9	1469.5	1292.5	2034.2	4764	6452.8	437.5	627.6	168.4	239.9	190.8	228	811.2	617.9	202.3	1328.1	418.2	1226.9	640.9		wago12_target_1840	307.3	196.4	230.5	90.6	88.8	8.4	13.9	29.6	13.7	5.8	5.5	38.2	245.8	24.1	41.2	61.3	66.5	59.9	34.3	32.3	104.8	143.9	253.9	438.9	436.6	357.6	1651.4	196.4	28	53.8	89.8	41.5	123	144.9	357.6	1651.4	196.4
chr8	6577468	6577559	92	wago12_target_1841	1945.7	1000	445.7	130.4	217.4	239.1	217.4	217.4	97.8	119.6	945.7	130.4	108.7	76.1	43.5	21.7	0	152.2	119.6	32.6	739.1	489.1	478.3	54.3	184.8	0	21.7	130.4	130.4	32.6		wago12_target_1841	0	0	0	0	0	0	0	0	0	0	0	0	0	0	0	0	0	0	0	0	0	0	0	0	0	0	0	0	0	0	0	0	0	0	0	0	0
chr8	6593593	6617223	23631	wago12_target_1842	161.3	208.5	199.9	169.5	289.7	187.3	372.5	158.2	270.4	98	575.6	620.3	828.5	609.4	1917.9	4414.7	3666.8	340.3	314	66.7	189.8	176.1	186.5	956.4	604	676.3	3058.1	172	554.4	192		wago12_target_1842	100.9	44.9	55.4	113.8	239.8	69.5	59.5	8.6	6.3	3.1	3.2	6.8	62.3	8.2	10.8	11.3	15	120.6	55.2	48.6	79.3	69	67.7	69.6	45.7	100.7	114.4	60.2	29.2	15	22.1	73.1	74.4	44.4	100.7	114.4	60.2
chr8	6630244	6634954	4711	wago12_target_1843	1758.9	1591.6	1553.6	1754.6	1349.2	1688	1369.3	1847	528.3	639.4	633.4	595.2	617.1	739.1	549.8	31.6	13.2	1523.2	511.1	695.4	1066.9	1155.8	781.6	388	1089.4	349.4	193.4	883.9	295.7	776.1		wago12_target_1843	0.6	0.6	0.6	0.6	1.1	0.2	0	0.2	0	0	0	0	0.2	0.4	0.2	0	0.2	0.6	0.4	0.4	0.6	0.6	0.4	0.4	0	0	0	0.2	0.4	0	0.2	0.4	0.6	0	0	0	0.2
chr8	6637384	6640824	3441	wago12_target_1844	126.4	184	80.8	21.5	57	23.2	42.7	28.2	16	2.6	136	116.5	105.2	33.7	371.1	1316.5	630.3	33.4	25.3	9.6	61.3	29.4	16.6	59.6	54.9	54.1	239.8	20.6	29.1	4.1		wago12_target_1844	27.3	23.8	11.3	18.9	29.4	31.1	30.8	0.6	15.7	27.9	26.7	4.6	5.2	0.6	0.3	0.3	0.3	0.9	0.3	0.3	0.3	0.3	0.3	0	0	0.9	0.3	0.6	7.3	18.9	1.5	0.6	0.3	0.3	0.9	0.3	0.6
chr8	6666297	6669587	3291	wago12_target_1845	123.7	187.2	62.6	15.8	51	17	45.3	25.2	17.3	1.8	143.7	132.5	123.7	40.4	414.8	1705	834.7	34.6	26.7	7	70.8	30.7	22.2	62.3	63.5	63.8	249.2	25.8	36.5	4.9		wago12_target_1845	24	20.4	9.4	16.1	24.9	27	29.5	0.6	13.7	24.9	23.7	5.2	6.4	0.3	0.3	0.3	0.3	0.6	0.3	0	0.3	0.3	0.3	0.3	0	0.6	0.3	0.6	7.6	17.3	1.5	0.3	0.3	0.3	0.6	0.3	0.6
chr8	6695230	6696803	1574	wago12_target_1846	18.4	16.5	7	13.3	17.2	5.1	40	7.6	20.3	0	90.9	170.3	212.2	86.4	832.3	3197	1432	20.3	27.3	0	8.9	4.4	10.8	163.3	126.4	122	538.1	10.8	53.4	0		wago12_target_1846	48.3	37.5	20.3	31.8	50.2	52.7	55.3	1.3	29.9	52.1	50.2	10.8	11.4	0.6	0.6	0.6	0.6	0	0.6	0	0	0	0	0	0	1.3	0.6	0.6	17.8	36.2	3.2	0	0	0.6	1.3	0.6	0.6
chr8	6734507	6734698	192	wago12_target_1847	26	67.7	41.7	57.3	942.7	1875	1708.3	588.5	145.8	36.5	411.5	322.9	463.5	161.5	614.6	286.5	72.9	1802.1	333.3	208.3	744.8	552.1	505.2	1041.7	10724	35208.3	14421.9	8364.6	614.6	437.5		wago12_target_1847	15.6	26	20.8	20.8	72.9	26	10.4	20.8	349	526	453.1	15.6	5.2	15.6	26	67.7	26	10.4	10.4	15.6	0	0	0	0	0	0	0	0	88.5	333.3	26	10.4	0	0	0	0	0
chr8	6781843	6782429	587	wago12_target_1848	1342.4	959.1	240.2	100.5	86.9	93.7	54.5	61.3	18.7	5.1	894.4	88.6	25.6	37.5	54.5	1.7	0	49.4	34.1	20.4	434.4	73.3	49.4	0	1.7	0	0	68.1	11.9	8.5		wago12_target_1848	0	0	0	0	0	0	0	5.1	0	0	0	0	0	0	0	0	0	1.7	1.7	1.7	0	0	1.7	13.6	6.8	0	0	1.7	3.4	0	0	1.7	0	5.1	0	0	1.7
chr8	6796993	6797103	111	wago12_target_1849	18	0	27	126.1	6594.6	15027	12891.9	4162.2	0	0	27	45	450.5	657.7	1450.5	1693.7	396.4	4621.6	0	36	54.1	9	135.1	603.6	17171.2	156460	71738.7	46738.7	0	0		wago12_target_1849	0	0	0	18	63.1	27	9	0	0	0	0	0	0	0	0	0	0	0	0	0	0	0	0	0	0	0	0	0	0	0	0	0	0	0	0	0	0
chr8	6817973	6832232	14260	wago12_target_1850	1232	959.3	752.7	473.2	683.3	770.4	665.3	777.6	383.7	209.2	582.8	349.6	357.8	531.5	330.6	52.7	10.3	522.1	384.8	181.3	1025.9	783.9	375.3	199.9	858.5	1986.3	834.7	979.5	412.4	141.4		wago12_target_1850	0.4	0.2	0.1	2.8	7.4	2.2	1.6	0.2	0.1	0.1	0.1	0.1	0.1	0.4	0.6	0.7	0.5	1.5	0.8	0.5	0.1	0.2	0.4	0.1	0	0	0	0	3.4	0.1	0.4	0.9	0.2	0.1	0	0	0
chr8	6845188	6852589	7402	wago12_target_1851	2147.5	1676.4	1413.4	963.7	1110.6	1369.4	1134.4	1435.7	794.7	411	1065.3	657.9	578.1	888	525.7	57.6	15.9	950.7	705.2	381.7	1780.1	1511.2	689.9	257.9	576.9	661.7	254.4	940.6	801.5	275.3		wago12_target_1851	0.5	0.3	0.1	3.1	7.2	1.8	1.2	0.1	0.3	0.1	0.1	0.1	0.1	0.3	0.7	0.8	0.4	1.8	0.9	0.8	0.1	0.3	0.4	0.1	0	0	0	0	3.1	0.1	0.4	1.2	0.3	0.3	0	0	0
chr8	6864601	6864722	122	wago12_target_1852	475.4	409.8	123	8.2	24.6	57.4	24.6	98.4	32.8	16.4	1082	114.8	262.3	82	0	229.5	49.2	270.5	188.5	98.4	254.1	8.2	49.2	0	32.8	770.5	786.9	270.5	24.6	0		wago12_target_1852	0	0	0	0	24.6	377	196.7	8.2	0	0	0	0	0	8.2	8.2	16.4	8.2	57.4	65.6	49.2	0	0	0	0	0	0	0	0	49.2	0	8.2	57.4	0	0	0	0	0
chr8	7003247	7003385	139	wago12_target_1853	1050.4	1079.1	633.1	244.6	474.8	259	316.5	129.5	43.2	0	561.2	151.1	194.2	50.4	21.6	7.2	0	122.3	7.2	0	201.4	143.9	0	0	43.2	7.2	14.4	50.4	21.6	14.4		wago12_target_1853	0	0	0	0	0	0	0	0	0	0	0	0	0	0	0	0	0	0	0	0	0	0	0	0	0	0	0	0	0	0	0	0	0	0	0	0	0
chr8	7217185	7217235	51	wago12_target_1854	98	98	0	98	2137.3	2392.2	2529.4	1176.5	0	0	0	0	58.8	0	333.3	117.6	19.6	372.5	0	0	0	0	0	98	1823.5	568.6	490.2	705.9	0	0		wago12_target_1854	0	0	0	0	0	0	0	0	0	0	0	0	0	0	0	0	0	0	0	0	0	0	0	0	0	0	0	0	0	0	0	0	0	0	0	0	0
chr8	7229012	7229067	56	wago12_target_1855	89.3	71.4	53.6	35.7	125	71.4	89.3	17.9	125	35.7	767.9	1303.6	2232.1	553.6	678.6	214.3	321.4	160.7	53.6	0	321.4	142.9	607.1	2035.7	482.1	321.4	214.3	232.1	303.6	0		wago12_target_1855	71.4	89.3	89.3	107.1	53.6	0	0	89.3	357.1	125	160.7	35.7	17.9	53.6	71.4	35.7	107.1	107.1	125	89.3	125	107.1	35.7	53.6	0	17.9	17.9	17.9	107.1	160.7	53.6	107.1	107.1	35.7	17.9	17.9	17.9
chr8	7283084	7283152	69	wago12_target_1856	87	87	43.5	14.5	478.3	1942	1608.7	275.4	0	29	72.5	0	0	0	115.9	14.5	0	173.9	0	115.9	0	58	0	0	376.8	1579.7	1478.3	463.8	0	347.8		wago12_target_1856	0	0	0	0	0	0	0	0	0	0	0	0	0	0	0	0	0	0	14.5	43.5	29	29	43.5	29	0	0	0	0	0	0	0	14.5	29	43.5	0	0	0
chr8	7290179	7290622	444	wago12_target_1857	1063.1	693.7	412.2	31.5	256.8	96.8	184.7	47.3	33.8	13.5	648.6	58.6	51.8	49.5	9	2.3	0	60.8	65.3	22.5	164.4	27	0	0	0	0	0	13.5	4.5	20.3		wago12_target_1857	0	0	0	0	0	0	0	0	0	0	0	0	0	0	0	0	0	0	0	0	0	0	0	0	0	0	0	0	0	0	0	0	0	0	0	0	0
chr8	7357408	7357465	58	wago12_target_1858	1448.3	758.6	258.6	155.2	137.9	155.2	69	275.9	482.8	172.4	1344.8	155.2	172.4	0	51.7	0	0	327.6	482.8	224.1	672.4	241.4	224.1	172.4	69	17.2	0	120.7	396.6	34.5		wago12_target_1858	0	0	0	0	0	0	0	0	0	0	0	0	0	0	0	0	0	0	0	0	0	0	0	0	0	0	0	0	0	0	0	0	0	0	0	0	0
chr8	7479951	7480508	558	wago12_target_1859	17.9	7.2	16.1	12.5	35.8	44.8	37.6	12.5	16.1	16.1	177.4	229.4	224	190	164.9	224	277.8	93.2	25.1	1363.8	69.9	78.9	202.5	299.3	385.3	1181	740.1	729.4	69.9	114.7		wago12_target_1859	12.5	10.8	9	16.1	25.1	7.2	1.8	9	28.7	19.7	16.1	16.1	5.4	3.6	7.2	9	14.3	16.1	28.7	34.1	21.5	19.7	21.5	12.5	3.6	3.6	5.4	3.6	17.9	17.9	7.2	26.9	19.7	9	3.6	5.4	3.6
chr8	7605959	7606135	177	wago12_target_1860	322	129.9	96	33.9	45.2	56.5	101.7	67.8	2276.8	1429.4	299.4	96	16.9	56.5	101.7	5.6	16.9	67.8	1745.8	915.3	73.4	16.9	141.2	0	90.4	0	16.9	62.1	1011.3	666.7		wago12_target_1860	0	0	0	0	0	0	0	0	0	0	0	0	0	0	0	0	0	0	0	0	0	0	0	0	0	0	0	0	0	0	0	0	0	0	0	0	0
chr8	7668469	7668607	139	wago12_target_1861	36	43.2	28.8	28.8	201.4	79.1	187.1	172.7	79.1	21.6	568.3	769.8	1071.9	345.3	1438.8	2503.6	935.3	1122.3	57.6	57.6	489.2	410.1	395.7	1230.2	6942.4	19640.3	10223	6410.1	187.1	50.4		wago12_target_1861	705	784.2	518	625.9	906.5	906.5	510.8	36	50.4	36	43.2	28.8	611.5	1302.2	1021.6	690.6	676.3	848.9	798.6	582.7	661.9	510.8	273.4	230.2	107.9	467.6	453.2	561.2	57.6	143.9	856.1	755.4	589.9	532.4	467.6	453.2	561.2
chr8	7673815	7676698	2884	wago12_target_1862	508.3	703.9	410.9	340.5	109.2	75.9	156.7	154.3	6.9	1.7	259.7	226.1	220.2	449.7	680	2451.5	796.1	707.7	9	3.5	674.4	671.3	309.3	252.4	767	2631.4	1695.2	1527.7	2.8	1		wago12_target_1862	1.7	0.7	0.7	16	347.8	803.1	586.7	19.8	0.3	0.3	0	1	1.4	0.3	0.3	0.7	0.3	0.7	0.7	0.7	0.3	0.7	0.7	0.7	0	0	0.7	2.8	66.6	0.3	0.7	0.7	0.7	1.4	0	0.7	2.8
chr8	7738598	7745470	6873	wago12_target_1863	1931.8	1511.7	1438.4	1392	1400.8	1530.6	1646.6	1554.3	1150	3196.1	1000	637.6	458.8	558.1	273.1	32.9	22.4	1241.8	1182.6	2116.3	1224.8	1119	737.5	272.8	630	185.1	121.8	750.2	763.6	12331.2		wago12_target_1863	0.4	0.3	0.1	0.3	0.4	0	0	0.1	0.1	0	0	0.3	0.4	8.6	21.5	34.8	38.3	20.7	9.6	72.6	27.9	3.6	3.1	2.2	0.4	0.3	0.4	1.5	0.1	0.1	20.4	30.8	16.6	1.3	0.3	0.4	1.5
chr8	7819652	7841711	22060	wago12_target_1864	5954.8	6971.1	8655.1	11354	10948.2	10829.5	9716.9	10660.1	8436.8	9449.1	3252.9	3602.8	3870.1	5748.5	3605.1	252.9	68.6	8396.3	7608.7	7667.5	6649.1	8269.8	6741.4	3146	7113.4	2150.5	1468.8	5561.8	6628	7211.2		wago12_target_1864	0.7	0.6	0.4	0.7	2.7	2.5	1.2	0.1	0.3	0.1	0.1	0	0	0.1	0.1	0.1	0.1	0.2	0.2	0.2	0.1	0	0	0	0	0	0	0	1	0.1	0.1	0.2	0	0	0	0	0
chr8	7850864	7853993	3130	wago12_target_1865	1929.1	1523.6	1849.8	3049.2	3219.5	3028.1	2785.6	2921.4	2480.5	2695.5	764.5	597.4	784.3	1288.2	1073.2	82.1	27.2	1606.4	1882.7	2585.9	1268.4	1579.2	1320.4	844.1	2842.2	634.2	414.4	1574.8	1771.2	1555.9		wago12_target_1865	0.6	0.3	0.3	0.6	1.3	1	0.6	0	0	0	0	0	0	1	0.6	0.3	0.6	0.3	0.3	0.3	0	0	0	0	0	0	0	0	1.3	0	0.6	0.3	0	0	0	0	0
chr8	7872479	7897280	24802	wago12_target_1866	4941.3	6130.2	7474.7	10442.5	8664.5	10098.1	8606.3	9349.9	8338.8	8973.4	2608.5	2827.9	2978.7	4738.5	3376.6	217.2	57.5	7623.1	7427.4	5879.5	6015	7785.2	6277.2	2880.5	6495.8	1649.6	1106.1	4716.9	6495.8	7057.7		wago12_target_1866	0.5	0.5	0.3	0.5	0.3	0	0	0	0.2	0	0	0	0	0.1	0.1	0	0.1	0.2	0.2	0.1	0	0	0	0	0	0	0	0	0.1	0.1	0.1	0.2	0	0	0	0	0
chr8	7901543	7919606	18064	wago12_target_1867	6334.1	7264.1	9088.2	12040.6	11322.5	11252.2	10423.4	11348.2	9263.7	10503.6	3181.4	3577.7	3778.4	5555.6	3915.2	246.8	67.1	9193.7	8295	7643.9	6994	8773.7	7248.1	3375.3	7298.6	1784	1236.5	5943	6961	7107		wago12_target_1867	0.8	0.8	0.5	0.8	0.6	0.2	0.1	0.1	0.3	0.1	0.1	0	0.1	0.3	0.2	0.1	0.2	0.3	0.2	0.2	0.1	0	0	0	0	0	0	0	0.3	0.1	0.2	0.2	0.1	0.1	0	0	0
chr8	7968367	7970994	2628	wago12_target_1868	1060.5	921.2	875.6	779.7	471.1	533.9	468	420.1	136.2	60.1	480.6	348.9	188	205.5	111.9	25.1	4.6	299.5	136.2	78.4	526.6	443.7	193.3	106.9	176.2	219.6	134.3	442.9	95.1	5.3		wago12_target_1868	0.8	0.4	0.8	1.5	1.9	1.1	0.4	1.1	0.4	0	0	0	0	0.4	0.4	0	0.4	0	0.4	0	0	0	0	0	0	0	0	0	1.5	0	0.4	0	0	0	0	0	0
chr8	8010410	8093647	83238	wago12_target_1869	1702.2	1799	1957.8	1713.7	1325.2	1164.1	1173.6	1583.7	2844.4	2402.8	832.8	808.8	777.4	1079.1	444.7	34.8	10.2	1395.4	2425.1	1508.1	2014.9	2439.1	1771.6	535.6	1412.3	387.6	267.9	1010.3	1988.9	1000.5		wago12_target_1869	0.9	0.7	0.3	0.2	0.3	0.2	0.1	0	0.5	0.2	0.2	0.1	0.1	0.3	0.2	0.1	0.2	0.2	0.1	0	0.1	0.1	0.1	0.1	0.2	0	0.1	0.1	0.2	0.2	0.2	0.1	0.1	0.1	0	0.1	0.1
chr8	8097042	8109379	12338	wago12_target_1870	1411.2	1416	1183.6	952.6	962.8	957.2	907.8	1070.4	1177.2	957.3	569.4	427.6	394.8	484.7	271.8	40.4	16.9	851.8	1070.5	764.9	916.9	851	470.2	216.1	389.9	124.8	99.9	537	807.4	430.3		wago12_target_1870	0.2	0.1	0.1	0.2	0.6	0.2	0.2	0	0.1	0	0	0	0	0.1	0.1	0	0	0	0	0	0.1	0.1	0	0.1	0	0	0.3	0	0.4	0	0	0	0.1	0	0	0.3	0
chr8	8134647	8135241	595	wago12_target_1871	2200	2300.8	2447.1	2161.3	2304.2	1895.8	2183.2	2100.8	1793.3	2421.8	875.6	900.8	783.2	968.1	964.7	122.7	55.5	1631.9	1618.5	1821.8	1916	2265.5	1710.9	527.7	1776.5	618.5	573.1	1307.6	1628.6	3746.2		wago12_target_1871	0	0	0	0	1.7	0	0	0	0	0	0	0	0	0	0	0	1.7	0	0	0	0	0	1.7	0	0	1.7	0	0	0	0	0	0	0	0	1.7	0	0
chr8	8153920	8197804	43885	wago12_target_1872	1692.1	1920.5	1979.2	1734	1350.1	1201.6	1163.9	1517.8	1922	1851.1	787.4	810.3	797.2	1042.3	487.4	42.6	14.3	1439.2	1880.1	1206.7	1669.4	1978.6	1343.5	432.1	690.2	305.5	187.6	1025.3	1366.5	675.7		wago12_target_1872	0.7	0.7	0.6	0.8	1.1	0.6	0.3	0.1	0.8	0.4	0.5	0.1	0.1	0.8	0.8	0.5	0.7	0.6	0.5	0.1	0	0	0	0	0	0	0.1	0	0.6	0.5	0.6	0.4	0	0	0	0.1	0
chr8	8292660	8294185	1526	wago12_target_1873	703.1	1026.2	855.2	574.7	448.2	943.6	700.5	621.2	480.3	319.1	416.8	393.2	296.9	583.9	100.9	11.1	1.3	428.6	384.7	319.8	598.3	657.3	295.5	40.6	143.5	24.2	43.9	524.9	433.2	213		wago12_target_1873	0	0	0	0	0.7	0	0	0	0	0	0	0	0	0	0	0	0	0	0	0.7	0.7	0.7	0	0	0	0	0	0	0	0	0	0	0.7	0	0	0	0
chr8	8296962	8314538	17577	wago12_target_1874	3408	3587.8	4185.2	5210.5	3967.2	4484.8	3842.1	5051.3	5402.2	6275	1679.4	1799.2	1676.1	2918.4	1607.4	98.4	27	4329.7	5080	4294	3596.8	4257.6	3024	1321.3	2363.7	730	448	2933.8	4412.2	2800.9		wago12_target_1874	0.5	0.5	0.3	0.6	0.9	0.5	0.2	0.1	0.2	0.1	0.1	0	0.1	0.2	0.1	0.1	0.1	0.3	0.2	0.3	0.9	0.3	0.2	0.2	0.1	0.1	0	0.2	0.2	0.1	0.1	0.3	0.6	0.1	0.1	0	0.2
chr8	8339596	8344570	4975	wago12_target_1875	1300.3	1551.2	1898.1	2197.4	5337.3	4738.9	3281.6	909.5	438.6	639.2	557.8	563	408.4	651.3	310.2	32.8	9.4	706.3	417.7	682.2	1570.7	1442.4	560.6	230.6	445.8	544.3	225.5	723.4	260.5	711.4		wago12_target_1875	0.4	0.2	0.2	0.2	0.8	0.2	0	0	0	0	0	0	0	0	0	0.2	0.2	0.2	0.2	0.2	0.2	0.2	0.2	0.2	0	0	0	0	0.4	0	0	0.2	0.2	0	0	0	0
chr8	8401956	8402643	688	wago12_target_1876	2726.7	3069.8	2306.7	1767.4	1779.1	1860.5	1420.1	1434.6	796.5	2174.4	1375	643.9	466.6	1191.9	798	49.4	8.7	1184.6	877.9	4222.4	1995.6	2892.4	2135.2	546.5	720.9	168.6	117.7	1050.9	1018.9	8196.2		wago12_target_1876	0	0	0	0	0	0	0	0	0	0	0	0	1.5	0	0	0	0	0	0	0	0	0	0	0	2.9	0	0	0	0	0	0	0	0	0	0	0	0
chr8	8467939	8468096	158	wago12_target_1877	1132.9	1145.6	708.9	310.1	316.5	449.4	303.8	158.2	25.3	31.6	284.8	120.3	63.3	120.3	50.6	0	0	88.6	19	50.6	1038	1038	702.5	63.3	101.3	25.3	19	164.6	50.6	0		wago12_target_1877	0	0	0	0	0	0	0	0	0	0	0	0	0	0	0	0	0	0	0	0	0	0	0	0	0	0	0	0	0	0	0	0	0	0	0	0	0
chr8	8484602	8486023	1422	wago12_target_1878	1290.4	964.1	366.4	132.2	375.5	853.7	1303.8	386.1	214.5	71.7	368.5	153.3	94.2	98.5	40.1	21.8	27.4	146.3	71	90.7	320.7	157.5	49.9	9.8	28.8	14.1	142.8	339	144.2	157.5		wago12_target_1878	0	0	0	0	0	0	0	0	0	0	0	0	0.7	0	0	0	0	0	0	1.4	12	3.5	0.7	6.3	0.7	1.4	0	0.7	0	0	0	0.7	8.4	2.8	1.4	0	0.7
chr8	8528759	8529444	686	wago12_target_1879	1188	1062.7	328	167.6	479.6	957.7	1351.3	365.9	145.8	75.8	336.7	193.9	68.5	84.5	36.4	13.1	16	193.9	56.9	272.6	390.7	93.3	45.2	55.4	24.8	32.1	119.5	344	45.2	109.3		wago12_target_1879	0	0	0	0	0	0	0	0	0	0	0	0	0	0	0	0	0	0	0	0	4.4	1.5	0	1.5	0	0	0	0	0	0	0	0	2.9	0	0	0	0
chr8	8559933	8561617	1685	wago12_target_1880	1199.4	1268.2	929.4	566.8	603.6	514.5	492.6	718.7	383.4	471.2	861.7	555.5	362	556.1	181	30.3	10.7	516.9	382.8	305.6	1135.9	1031.5	484.9	141.2	233.2	164.4	65.9	478.3	291.4	1245.1		wago12_target_1880	0.6	0	0	0.6	3.6	0.6	0.6	0	0	0	0	0	0.6	0.6	0.6	0.6	0	0.6	0.6	1.2	0.6	0.6	1.2	7.7	5.3	0.6	0.6	0.6	1.2	0	0.6	0.6	0.6	2.4	0.6	0.6	0.6
chr8	8564667	8564757	91	wago12_target_1881	3604.4	2626.4	2285.7	1384.6	1505.5	2351.6	2054.9	1835.2	3384.6	1571.4	1296.7	648.4	384.6	428.6	186.8	131.9	54.9	1098.9	2494.5	681.3	1428.6	1428.6	318.7	109.9	758.2	208.8	296.7	1604.4	1901.1	703.3		wago12_target_1881	0	0	0	0	0	0	0	0	0	0	0	0	0	0	0	0	0	0	0	0	0	0	0	0	0	0	0	0	0	0	0	0	0	0	0	0	0
chr8	8569697	8569771	75	wago12_target_1882	1280	1226.7	933.3	1053.3	1186.7	1826.7	1533.3	1146.7	1373.3	920	293.3	120	226.7	586.7	666.7	360	213.3	706.7	786.7	280	466.7	746.7	133.3	320	1106.7	573.3	520	920	1080	2133.3		wago12_target_1882	0	0	0	0	0	0	0	0	0	0	0	0	0	0	0	0	0	0	0	0	0	0	0	0	0	0	0	0	0	0	0	0	0	0	0	0	0
chr8	8741462	8749024	7563	wago12_target_1883	185.1	116.5	74	64.7	113.3	69.4	185.6	129.2	329.1	119.8	390.5	454.4	530.9	302.7	649.7	1956.5	2664.6	478.1	346.4	269.9	258.2	237.6	217	643.8	1851.2	2507.2	1883.6	1253.7	569.7	461.3		wago12_target_1883	146.2	163.2	98.9	161.8	158.9	274.9	261.7	345.8	349.5	403.1	412.7	417	440.8	1189.1	901.2	737.7	757	527.4	817	806	496.5	332.9	266.6	193.6	76	476.1	1043.1	519.9	381.5	399.2	800.9	727.9	419.8	150.2	476.1	1043.1	519.9
chr8	8834633	8836296	1664	wago12_target_1884	1188.7	1185.1	831.7	482.6	549.9	360.6	317.3	398.4	183.9	16.8	756.6	408.7	239.8	362.4	140.6	7.2	3.6	247.6	228.4	43.3	580.5	286.7	173.1	102.8	48.1	8.4	6	201.3	533.7	118.4		wago12_target_1884	9	8.4	5.4	6.6	4.2	0.6	0	0.6	2.4	16.2	15	5.4	6.6	48.1	44.5	67.9	44.5	28.2	23.4	22.2	5.4	3.6	3	6	4.2	4.2	0.6	4.8	0	10.2	40.9	24.6	4.8	2.4	4.2	0.6	4.8
chr8	8870865	8870945	81	wago12_target_1885	2123.5	839.5	209.9	172.8	172.8	49.4	160.5	111.1	111.1	61.7	3851.9	1642	901.2	61.7	86.4	12.3	12.3	296.3	86.4	0	740.7	814.8	98.8	0	135.8	49.4	37	74.1	172.8	24.7		wago12_target_1885	0	0	0	0	0	0	0	0	0	0	0	0	0	0	0	0	0	0	0	0	0	0	0	0	0	0	0	0	0	0	0	0	0	0	0	0	0
chr8	9308032	9311695	3664	wago12_target_1886	124.2	107.3	78.1	62.8	86	66.6	84.1	48.9	1010.6	517.2	414.6	527.8	437.5	143.3	129.1	10.9	7.1	99.9	1090.3	184	259.3	257.1	235.5	389.7	94.7	34.4	33.6	140.8	4378	1791.8		wago12_target_1886	76.4	92.5	45.3	31.1	13.4	3.5	2.2	2.7	6.8	3.8	3.5	0.3	3.3	7.4	6	5.5	5.2	10.4	2.7	2.5	8.2	7.6	6	3.5	2.2	0.3	0.3	0.8	2.5	4.1	5.5	4.9	7.9	2.5	0.3	0.3	0.8
chr8	9380770	9381960	1191	wago12_target_1887	302.3	201.5	223.3	208.2	676.7	2223.3	2399.7	692.7	138.5	31.9	169.6	159.5	92.4	125.9	155.3	70.5	31.1	463.5	117.5	43.7	255.2	247.7	181.4	140.2	2065.5	9792.6	6003.4	4999.2	757.3	403		wago12_target_1887	1.7	2.5	2.5	4.2	8.4	2.5	0.8	0	1.7	2.5	2.5	0.8	1.7	10.1	11.8	10.9	9.2	12.6	17.6	19.3	16	6.7	3.4	3.4	0	0	0	0	0.8	1.7	8.4	16.8	11.8	0.8	0	0	0
chr8	9450632	9451056	425	wago12_target_1888	277.6	369.4	531.8	668.2	844.7	2136.5	1508.2	1371.8	348.2	162.4	190.6	150.6	221.2	348.2	287.1	84.7	28.2	875.3	294.1	148.2	461.2	524.7	174.1	157.6	1816.5	3943.5	1272.9	3258.8	244.7	72.9		wago12_target_1888	0	0	0	0	2.4	9.4	4.7	0	0	0	0	0	0	0	0	0	0	0	0	0	0	0	0	0	0	0	0	0	2.4	0	0	0	0	0	0	0	0
chr8	9491617	9496625	5009	wago12_target_1889	1810.9	1731.9	750	457	442.6	849.9	658.8	578.4	884.2	110.6	1090.4	666.2	478.1	313.6	499.1	210.6	78.9	169.3	175.9	40.9	396.9	271.7	120.6	64.7	248.2	201.8	191.3	434.2	252.1	31.3		wago12_target_1889	0.4	0.4	0	0.2	0.4	0.4	0.2	0	0	0	0	0	0	0	0	0	0	0.2	0	0	0	0	0	11	0	0	0	0.2	0.4	0	0	0	0	1	0	0	0.2
chr8	9556740	9557512	773	wago12_target_1890	1027.2	870.6	720.6	646.8	723.2	557.6	486.4	787.8	606.7	1364.8	551.1	377.7	313.1	322.1	212.2	27.2	12.9	767.1	547.2	710.2	767.1	715.4	432.1	191.5	501.9	155.2	80.2	468.3	416.6	1371.3		wago12_target_1890	1.3	1.3	0	0	1.3	0	0	0	0	0	0	1.3	0	0	0	0	0	0	0	1.3	0	0	0	0	0	0	0	0	0	0	0	0	0	0	0	0	0
chr8	9560899	9561692	794	wago12_target_1891	1437	1476.1	1146.1	745.6	642.3	862.7	782.1	767	555.4	879.1	673.8	564.2	410.6	493.7	234.3	29	23.9	580.6	385.4	814.9	1314.9	1182.6	620.9	275.8	351.4	142.3	161.2	571.8	564.2	1507.6		wago12_target_1891	1.3	0	0	0	1.3	0	0	0	0	0	0	3.8	22.7	0	1.3	2.5	0	1.3	1.3	0	1.3	1.3	1.3	1.3	5	1.3	7.6	7.6	0	5	5	0	1.3	1.3	1.3	7.6	7.6
chr8	9585337	9585593	257	wago12_target_1892	1474.7	2307.4	1665.4	1330.7	1116.7	976.7	1046.7	1280.2	622.6	385.2	435.8	443.6	638.1	498.1	132.3	23.3	19.5	817.1	455.3	680.9	2093.4	2323	793.8	424.1	517.5	163.4	112.8	774.3	241.2	319.1		wago12_target_1892	0	0	0	3.9	3.9	0	0	0	0	0	0	0	0	0	0	0	0	0	0	0	3.9	3.9	3.9	3.9	0	0	0	0	0	0	0	0	3.9	3.9	0	0	0
chr8	9614299	9628801	14503	wago12_target_1893	1379.2	1351	1233.1	967.1	998.2	1041.1	1021.9	1239.5	1076.9	978	640.8	481.4	408.7	385.8	285.7	61.8	23.6	1005.7	935.5	863.2	1138	1066.8	699.2	308.2	791.1	931.9	488.9	964.6	787.7	433.5		wago12_target_1893	0.4	0.3	1	3.1	16.8	9.2	6.6	0.1	0.1	0	0	0.1	0.1	0	0	0.1	0.1	0	0	0	0.1	0	0	0	0	0	0	0	2.2	0.1	0.1	0	0	0	0	0	0
chr8	9654583	9654691	109	wago12_target_1894	1220.2	1018.3	1000	752.3	504.6	798.2	440.4	697.2	807.3	733.9	1972.5	1394.5	1256.9	798.2	412.8	36.7	27.5	339.4	688.1	669.7	1293.6	1321.1	440.4	522.9	1036.7	367	311.9	945	1651.4	1100.9		wago12_target_1894	0	0	0	0	9.2	0	0	0	0	0	0	0	0	0	0	9.2	0	0	0	0	0	0	0	0	0	9.2	0	0	0	0	0	0	0	0	9.2	0	0
chr8	9665923	9667007	1085	wago12_target_1895	1998.2	1757.6	1851.6	1596.3	1787.1	1484.8	1787.1	1824	2542.9	2851.6	963.1	869.1	748.4	1141.9	564.1	104.1	57.1	1577	1822.1	899.5	1392.6	1622.1	1104.1	451.6	1624.9	514.3	452.5	1416.6	2308.8	3595.4		wago12_target_1895	4.6	4.6	2.8	2.8	2.8	0.9	0.9	0	0	0	0	0	0	0.9	0	0	0	0.9	0.9	0.9	0.9	0.9	0.9	0.9	0	1.8	4.6	3.7	0	0	0	0.9	0.9	0	1.8	4.6	3.7
chr8	9675973	9676341	369	wago12_target_1896	2298.1	1390.2	1108.4	704.6	972.9	604.3	661.2	869.9	327.9	346.9	1479.7	655.8	609.8	268.3	349.6	122	65	672.1	268.3	425.5	1262.9	1458	642.3	257.5	411.9	3916	5837.4	1948.5	363.1	119.2		wago12_target_1896	0	2.7	0	2.7	5.4	5.4	0	0	0	0	0	0	2.7	0	2.7	0	2.7	8.1	5.4	5.4	13.6	10.8	16.3	8.1	0	0	2.7	0	0	0	2.7	8.1	13.6	2.7	0	2.7	0
chr8	9865893	9866623	731	wago12_target_1897	6.8	0	6.8	41	354.3	1049.2	603.3	532.1	1.4	4.1	6.8	0	38.3	32.8	373.5	147.7	47.9	701.8	9.6	0	1.4	1.4	20.5	26	2177.8	15377.6	6685.4	4119	1.4	2.7		wago12_target_1897	0	0	0	6.8	54.7	16.4	16.4	0	0	0	0	0	0	0	0	0	0	2.7	4.1	2.7	0	0	0	0	0	0	0	0	4.1	0	0	2.7	0	0	0	0	0
chr8	9990570	9990625	56	wago12_target_1898	660.7	178.6	53.6	17.9	53.6	35.7	17.9	17.9	0	0	10553.6	5964.3	3571.4	785.7	71.4	35.7	0	17.9	53.6	0	357.1	375	107.1	0	17.9	0	89.3	0	17.9	0		wago12_target_1898	0	0	0	0	0	0	0	0	0	0	0	0	0	0	0	0	0	0	0	0	0	0	0	0	0	0	0	0	0	0	0	0	0	0	0	0	0
chr8	10110244	10110497	254	wago12_target_1899	464.6	303.1	374	771.7	2456.7	2031.5	2153.5	1503.9	169.3	43.3	1763.8	606.3	905.5	448.8	677.2	35.4	15.7	834.6	244.1	74.8	385.8	354.3	389.8	992.1	3401.6	657.5	602.4	905.5	133.9	157.5		wago12_target_1899	3.9	0	0	3.9	7.9	0	0	0	0	0	0	0	0	0	3.9	7.9	3.9	0	0	0	0	0	0	0	0	0	0	0	0	0	3.9	0	0	0	0	0	0
chr8	10197583	10197641	59	wago12_target_1900	372.9	440.7	796.6	1711.9	2339	2745.8	2084.7	2678	508.5	220.3	4339	1440.7	1067.8	1847.5	1881.4	33.9	169.5	1847.5	830.5	0	1186.4	762.7	2491.5	2661	10661	2152.5	3389.8	1864.4	406.8	711.9		wago12_target_1900	0	0	0	0	0	0	0	0	0	0	0	0	0	0	0	16.9	0	0	0	0	0	0	0	0	0	0	0	0	0	0	0	0	0	0	0	0	0
chr8	10241057	10241148	92	wago12_target_1901	695.7	619.6	391.3	184.8	195.7	108.7	163	163	163	217.4	1467.4	695.7	467.4	423.9	10.9	21.7	10.9	358.7	195.7	347.8	391.3	304.3	565.2	619.6	141.3	54.3	0	217.4	260.9	250		wago12_target_1901	0	0	0	0	0	0	0	0	0	0	0	0	0	0	0	0	0	0	0	0	0	0	0	0	0	0	0	0	0	0	0	0	0	0	0	0	0
chr8	10315456	10315612	157	wago12_target_1902	929.9	1343.9	503.2	420.4	477.7	210.2	254.8	458.6	407.6	445.9	974.5	802.5	286.6	152.9	261.1	6.4	6.4	414	254.8	630.6	866.2	993.6	617.8	484.1	649.7	267.5	172	490.4	573.2	254.8		wago12_target_1902	0	0	0	0	0	0	0	0	0	0	0	0	0	0	0	0	0	0	0	0	0	0	0	0	0	0	0	0	0	0	0	0	0	0	0	0	0
chr8	10355900	10356365	466	wago12_target_1903	2487.1	1849.8	1542.9	1060.1	882	1023.6	950.6	733.9	272.5	100.9	2201.7	1143.8	688.8	1042.9	375.5	23.6	8.6	521.5	248.9	98.7	1660.9	1208.2	761.8	214.6	369.1	128.8	90.1	555.8	176	122.3		wago12_target_1903	0	0	0	0	0	0	0	0	0	0	0	0	0	0	0	0	0	0	0	0	0	0	0	0	0	0	0	0	0	0	0	0	0	0	0	0	0
chr8	10381835	10382032	198	wago12_target_1904	873.7	611.1	1191.9	2691.9	4489.9	5666.7	4792.9	5570.7	469.7	358.6	3131.3	1474.7	2065.7	2222.2	1929.3	80.8	70.7	3540.4	641.4	101	1030.3	1217.2	2207.1	5530.3	9166.7	1808.1	1823.2	3368.7	424.2	414.1		wago12_target_1904	0	0	0	5.1	0	0	0	0	0	0	0	0	0	0	0	0	0	0	0	0	0	0	0	0	0	0	5.1	0	0	0	0	0	0	0	0	5.1	0
chr8	10385637	10391563	5927	wago12_target_1905	1572.6	1754.9	1505.7	1254.3	1293.9	1359.2	1233.8	1459.1	2419.1	2107.6	793.1	566.6	430.2	614.1	296.4	20.4	13	1079	1978.1	1706.3	1346.4	1332	724.1	436.1	1000.3	404.3	256.5	893.4	2007.3	886.3		wago12_target_1905	0.2	0.2	0.2	0.2	0.7	0.7	0.3	0.2	0.5	0.2	0.2	0.3	0.3	1	1	1.3	1	1.2	1	1.7	3	4	1.9	1	0.2	0.3	6.1	0.7	1.2	0.3	1	1.3	3.5	0.8	0.3	6.1	0.7
chr8	10420617	10420714	98	wago12_target_1906	1285.7	1438.8	2275.5	683.7	744.9	1530.6	1775.5	785.7	3081.6	2857.1	571.4	510.2	836.7	785.7	367.3	51	0	428.6	1969.4	1377.6	1163.3	1091.8	489.8	0	346.9	30.6	81.6	489.8	2377.6	1510.2		wago12_target_1906	0	0	0	0	0	0	0	0	0	0	0	0	0	0	0	0	0	0	0	0	0	0	0	0	0	0	0	0	0	0	0	0	0	0	0	0	0
chr8	10448074	10448420	347	wago12_target_1907	3322.8	2351.6	3426.5	1838.6	3383.3	1688.8	2671.5	1708.9	4634	7242.1	2461.1	2443.8	942.4	1409.2	501.4	25.9	28.8	1400.6	3239.2	3464	2147	2582.1	1023.1	521.6	1455.3	429.4	285.3	1031.7	4360.2	3732		wago12_target_1907	0	0	0	0	0	0	0	0	0	0	0	0	0	0	2.9	2.9	0	0	0	0	0	0	0	0	0	0	0	0	0	0	0	0	0	0	0	0	0
chr8	10623311	10623379	69	wago12_target_1908	2797.1	2000	869.6	376.8	652.2	275.4	449.3	855.1	449.3	72.5	869.6	550.7	188.4	0	87	0	0	391.3	347.8	260.9	623.2	449.3	304.3	0	144.9	144.9	101.4	217.4	202.9	144.9		wago12_target_1908	0	0	0	0	0	0	0	0	0	0	0	0	0	0	0	0	0	0	0	0	0	0	0	0	0	0	0	0	0	0	0	0	0	0	0	0	0
chr8	10661472	10661808	337	wago12_target_1909	1590.5	774.5	219.6	103.9	106.8	38.6	59.3	97.9	97.9	83.1	730	133.5	50.4	86.1	38.6	5.9	23.7	68.2	106.8	201.8	192.9	95	44.5	169.1	0	0	8.9	41.5	106.8	181		wago12_target_1909	0	0	0	0	0	0	0	0	0	0	0	0	0	5.9	3	3	5.9	8.9	3	5.9	3	0	0	0	0	8.9	0	3	0	0	3	5.9	3	0	8.9	0	3
chr8	10665765	10665835	71	wago12_target_1910	0	0	0	0	0	0	0	0	2140.8	521.1	0	0	0	0	0	0	0	0	1000	1014.1	0	0	0	0	0	0	0	0	1760.6	3140.8		wago12_target_1910	0	0	0	0	0	0	0	0	0	0	0	0	0	0	0	0	0	0	0	0	0	0	0	0	0	0	0	0	0	0	0	0	0	0	0	0	0
chr8	10870518	10870756	239	wago12_target_1911	1962.3	970.7	661.1	121.3	221.8	539.7	255.2	765.7	636	288.7	849.4	384.9	523	949.8	347.3	4.2	4.2	878.7	384.9	192.5	598.3	217.6	167.4	0	4.2	0	0	79.5	280.3	376.6		wago12_target_1911	0	0	0	0	0	0	0	0	0	0	0	0	0	0	0	0	0	0	0	0	0	0	0	0	0	0	0	0	0	0	0	0	0	0	0	0	0
chr8	10953615	10954647	1033	wago12_target_1912	495.6	471.4	657.3	643.8	924.5	408.5	596.3	979.7	507.3	275.9	406.6	358.2	349.5	639.9	217.8	29	4.8	1147.1	664.1	392.1	663.1	588.6	371.7	101.6	572.1	265.2	164.6	496.6	294.3	448.2		wago12_target_1912	0	0	0	0	0	0	0	0	0	0	0	0	0	0	0	0	0	0	0	0	0	0	0	1	1	0	0	0	0	0	0	0	0	1	0	0	0
chr8	11065679	11068097	2419	wago12_target_1913	822.7	935.5	1191.4	1166.2	862.8	703.2	690.8	936.3	335.3	357.2	322.4	444	481.2	588.3	399.3	27.7	5.4	771.4	293.5	324.1	781.7	1207.1	1002.1	676.7	1293.9	527.5	265.4	1083.9	282.8	248		wago12_target_1913	2.1	2.1	2.1	3.3	8.3	2.1	0.8	0.4	0	0.4	0.4	0.4	0	0	0.4	0.4	0.8	0.4	0.4	0	0	0.4	0	0.4	0	0.4	0	0	1.7	0.4	0.4	0	0	0	0.4	0	0
chr8	11126140	11126409	270	wago12_target_1914	885.2	929.6	2992.6	5037	13170.4	12366.7	11940.7	7677.8	933.3	422.2	1514.8	1018.5	1137	1640.7	4118.5	251.9	66.7	3985.2	1329.6	451.9	1437	2518.5	3203.7	6188.9	19229.6	4918.5	2881.5	5570.4	944.4	600		wago12_target_1914	0	0	0	0	0	0	0	0	3.7	3.7	3.7	3.7	3.7	11.1	3.7	3.7	11.1	3.7	3.7	0	0	0	0	0	0	0	0	0	0	3.7	7.4	3.7	0	0	0	0	0
chr8	11252664	11255932	3269	wago12_target_1915	1581.2	1893.9	2927.8	3556.7	3181.1	2790.5	3093.3	2577.5	458.6	262.2	1026	893.9	1137.7	2403.8	1026	58.1	22.3	2320	440.5	282	2400.1	2488.2	2183.5	1524.6	3252.7	766	479	2753.7	466.2	457.3		wago12_target_1915	10.7	11.9	8.6	9.8	7.3	0.6	0.3	0.6	1.8	0.9	1.2	0.3	0.3	4	2.8	2.8	4.9	14.1	6.1	4.9	8.6	8.9	6.1	3.4	1.5	0.6	1.2	1.5	0.6	1.2	3.1	8.3	8.6	2.1	0.6	1.2	1.5
chr8	11260239	11260293	55	wago12_target_1916	90.9	163.6	236.4	163.6	200	163.6	254.5	272.7	2454.5	272.7	0	0	36.4	527.3	54.5	0	0	236.4	1327.3	18.2	327.3	109.1	0	0	54.5	0	0	200	690.9	0		wago12_target_1916	0	0	0	0	0	0	0	0	0	0	0	0	0	0	0	36.4	0	0	0	90.9	18.2	0	18.2	0	0	0	0	0	0	0	0	36.4	0	54.5	0	0	0
chr8	11294926	11297641	2716	wago12_target_1917	6647.6	11391	11827.3	9886.2	11844.6	9852	9148	9349	9916.4	7641.8	5335.4	6431.1	5733.8	9045.7	3044.2	185.2	59.6	10855.3	10367.8	5420.1	7070.7	8003.3	7083.6	1528.4	6684.1	2007.7	1197.3	6092	8004.1	8066.3		wago12_target_1917	1.1	0.7	0.4	0.4	0	0	0	0	0.7	0.4	0.4	0.4	0	0.4	0	0.7	0	0.4	1.1	6.3	4.1	5.2	3.3	1.8	0.4	0.4	0.4	0.7	0.7	0.4	0.4	2.2	4.8	4.1	0.4	0.4	0.7
chr8	11501274	11501664	391	wago12_target_1918	2260.9	2306.9	2186.7	2015.3	2253.2	2465.5	2488.5	2358.1	1757	2322.3	1166.2	1092.1	1071.6	1355.5	744.2	161.1	84.4	2005.1	1414.3	1071.6	2475.7	2836.3	2690.5	913	1728.9	790.3	636.8	1616.4	1386.2	5887.5		wago12_target_1918	0	0	0	0	0	0	0	0	0	0	0	0	0	0	0	0	2.6	0	0	0	0	0	0	0	0	0	0	0	0	0	0	0	0	0	0	0	0
chr8	11523832	11524263	432	wago12_target_1919	467.6	444.4	928.2	1969.9	5296.3	2893.5	3458.3	2662	224.5	173.6	291.7	275.5	379.6	631.9	986.1	69.4	18.5	1534.7	215.3	125	256.9	530.1	423.6	1189.8	4219.9	923.6	428.2	1726.9	143.5	185.2		wago12_target_1919	0	0	0	4.6	4.6	2.3	0	0	0	0	0	0	0	0	0	0	0	0	0	0	0	0	0	0	0	0	0	0	0	0	0	0	0	0	0	0	0
chr8	11561458	11561590	133	wago12_target_1920	172.9	263.2	90.2	120.3	75.2	22.6	90.2	75.2	1075.2	345.9	82.7	15	15	0	0	45.1	15	142.9	1443.6	330.8	150.4	112.8	82.7	0	157.9	52.6	37.6	165.4	4774.4	1789.5		wago12_target_1920	0	7.5	0	0	0	0	0	0	0	0	0	7.5	0	0	0	0	0	7.5	7.5	0	22.6	22.6	15	30.1	0	67.7	7.5	127.8	0	0	0	7.5	22.6	7.5	67.7	7.5	127.8
chr8	11646698	11647455	758	wago12_target_1921	1514.5	1261.2	1122.7	625.3	923.5	860.2	750.7	835.1	265.2	66	1713.7	1244.1	799.5	701.8	306.1	6.6	10.6	693.9	349.6	273.1	2182.1	2233.5	2068.6	835.1	785	246.7	143.8	1507.9	600.3	124		wago12_target_1921	4	5.3	4	4	2.6	0	0	0	0	0	0	0	1.3	17.2	6.6	6.6	10.6	7.9	2.6	0	2.6	2.6	1.3	4	0	1.3	0	1.3	0	0	9.2	4	2.6	1.3	1.3	0	1.3
chr8	11663955	11666108	2154	wago12_target_1922	2138.3	1829.2	847.3	450.3	395.1	384.4	372.3	757.7	417.4	169.5	1050.6	546	291.6	249.3	118.4	29.2	7.4	621.6	421.1	172.7	1190.8	528.3	145.3	141.6	86.8	108.6	68.7	533.4	319.4	113.7		wago12_target_1922	22.3	22.3	15.3	22.7	20.9	7	2.3	0	0	0	0	0	0.5	4.6	2.8	0.9	4.6	18.6	13.9	9.7	24.6	21.8	16.2	9.7	1.4	1.4	0.9	2.8	0.5	0	2.8	13.9	23.2	5.1	1.4	0.9	2.8
chr8	11692257	11701757	9501	wago12_target_1923	561.3	524.6	521.3	492.7	1387.7	929.2	784	1755.5	629.5	483.2	300	298.6	194.4	383.6	258.9	34.9	9.2	707.9	465.2	479.3	559	559	293.3	179.3	838.2	396	171	1322.2	425.5	483.3		wago12_target_1923	1.5	1.2	1.1	0.9	1.4	1.2	0.4	0.1	0.3	0.1	0.1	0.1	0.1	0.3	0.2	0.4	0.2	0.4	0.4	0.8	0.4	1.1	1.8	2.3	0.6	0.4	0.2	0.3	0.7	0.2	0.3	0.5	0.7	2.1	0.4	0.2	0.3
chr8	11732792	11738810	6019	wago12_target_1924	811.9	2176.3	1969.1	1210.7	1075.3	635.5	591.5	1107.7	302.9	95.4	772.6	413	272	94	172.1	14	8.6	877.7	324.1	226	1231.8	1411.9	809.4	455.6	465.4	90.7	82.4	1025.3	364.2	36.4		wago12_target_1924	6.3	6.6	5.3	6.5	2.8	0.5	0.3	0.7	1	1	0.7	0.8	0.5	5.5	2.7	1.5	2.3	5.2	3	1.8	1.5	1.3	1.3	1.2	0.8	0.5	0.3	1.2	1	0.8	2.5	3.3	1.5	0.7	0.5	0.3	1.2
chr8	11751750	11753233	1484	wago12_target_1925	204.2	1720.4	1558	329.5	1003.4	754	688.7	805.9	329.5	53.9	339.6	100.4	88.9	20.9	61.3	8.1	3.4	508.1	265.5	192.7	423.9	350.4	158.4	38.4	78.8	20.9	8.1	336.9	233.8	17.5		wago12_target_1925	2.7	3.4	2	2	0.7	0	0	0	0	0	0	0	0	0	0	0	0	0	0	0	0	0	0	0	0	0	0	0	0	0	0	0	0	0	0	0	0
chr8	11789285	11790361	1077	wago12_target_1926	891.4	1968.4	1560.8	932.2	936.9	616.5	707.5	708.4	513.5	88.2	692.7	334.3	263.7	161.6	135.6	14.9	4.6	462.4	442.9	150.4	770.7	990.7	611.9	336.1	281.3	52	48.3	830.1	463.3	37.1		wago12_target_1926	0.9	1.9	0.9	1.9	0.9	0	0	0	0.9	0	0	0.9	0	0.9	0.9	2.8	0	0.9	0.9	0.9	0	0	0	0	0	0	0	0	0.9	0	0.9	0.9	0	0.9	0	0	0
chr8	11830467	11830577	111	wago12_target_1927	9	9	0	36	594.6	1387.4	982	891.9	18	9	27	0	153.2	171.2	1387.4	369.4	54.1	1135.1	9	81.1	0	0	0	171.2	955	5621.6	2513.5	2243.2	18	0		wago12_target_1927	0	0	0	9	63.1	27	18	0	0	0	0	0	0	0	0	0	0	9	0	0	0	0	0	0	0	0	0	0	9	0	0	0	0	0	0	0	0
chr8	11850940	11851079	140	wago12_target_1928	1364.3	1314.3	1650	1928.6	1635.7	971.4	3142.9	2250	2407.1	564.3	850	542.9	342.9	692.9	742.9	535.7	221.4	321.4	821.4	478.6	785.7	785.7	378.6	342.9	564.3	328.6	1078.6	464.3	885.7	792.9		wago12_target_1928	0	0	0	0	0	0	0	0	0	0	0	0	0	0	0	0	0	0	0	0	0	0	0	0	0	0	0	0	0	0	0	0	0	0	0	0	0
chr8	11889651	11892445	2795	wago12_target_1929	872.6	1442.9	1050.4	888.7	947.8	589.6	530.9	868.3	140.3	42.9	674.4	267.3	232.9	107.3	178.9	19.7	2.5	509.1	126.3	79.1	602.9	694.5	555.6	195.7	670.8	197.9	169.6	677.6	149.2	16.8		wago12_target_1929	8.6	8.2	6.1	14.7	12.5	1.4	0.7	4.3	3.6	1.4	1.1	0.4	0.4	0.4	0.7	0.4	0.7	0.7	0.4	0.7	0	0	0	0	0	0	0	0	6.4	1.4	0.4	0.4	0	0	0	0	0
chr8	11907847	11911561	3715	wago12_target_1930	531.4	1072.7	1060.3	907.4	881	396	356.1	569.6	152.9	76.2	455.7	301.7	218.6	93.7	179.8	19.9	6.7	433.6	169.3	81.8	566.6	641.5	398.4	370.4	949.9	392.2	195.4	805.7	212.9	46.8		wago12_target_1930	11.6	15.6	11	16.4	12.7	3.2	1.1	1.3	3.8	3	3	0.5	1.3	7.3	7.3	10	5.9	7.8	6.7	7.8	0.5	0.3	0.3	0.3	0	0.5	0	0.5	1.9	2.7	6.2	7.3	0.5	0.3	0.5	0	0.5
chr8	11945656	11948413	2758	wago12_target_1931	220.8	1907.5	1912.3	1173.3	1374.9	186	345.5	1572.2	44.2	31.9	690	386.9	178	70.3	70	15.6	4.4	1361.1	39.9	84.8	165.3	189.6	152.3	79.4	76.9	19.6	6.2	541	20.3	29		wago12_target_1931	0.4	0.4	0	0.4	0.7	0.4	0.4	0	0.7	0	0.4	0	0	0.4	0.4	0.4	0.4	2.2	2.2	1.1	0	0	0	0	0	0	0	0	1.1	0.4	0.4	1.8	0	0	0	0	0
chr8	11968410	11969940	1531	wago12_target_1932	1111.7	2539.5	3430.4	2676.7	1618.5	812.5	1015.7	2720.4	1627.7	1579.4	516.7	594.4	616.6	898.1	352.7	27.4	7.2	2237.8	1585.9	2307.6	1071.8	1427.8	1075.1	220.8	410.8	120.8	72.5	921	352.1	3753.8		wago12_target_1932	1.3	1.3	0.7	1.3	2	0	0	0.7	1.3	0.7	1.3	0	0	0.7	1.3	0.7	0	5.9	2.6	6.5	0.7	0	0	0	0	0	0	0	2	0.7	0.7	4.6	0	0	0	0	0
chr8	11988988	11989079	92	wago12_target_1933	739.1	456.5	510.9	641.3	967.4	141.3	717.4	413	1076.1	402.2	619.6	434.8	130.4	130.4	0	0	0	956.5	619.6	21.7	706.5	391.3	206.5	54.3	391.3	54.3	32.6	1641.3	1250	282.6		wago12_target_1933	0	0	0	0	0	0	0	0	0	0	0	0	0	0	0	0	0	0	0	0	0	0	0	0	0	0	0	0	0	0	0	0	0	0	0	0	0
chr8	12010076	12010159	84	wago12_target_1934	869	1214.3	750	59.5	214.3	476.2	261.9	273.8	47.6	11.9	2952.4	904.8	440.5	869	821.4	35.7	0	666.7	95.2	250	904.8	416.7	1071.4	904.8	321.4	47.6	119	559.5	178.6	35.7		wago12_target_1934	0	0	0	0	0	0	0	0	11.9	0	0	0	0	11.9	11.9	11.9	0	0	0	23.8	11.9	11.9	11.9	0	0	0	0	0	0	0	11.9	11.9	11.9	11.9	0	0	0
chr8	12109150	12111896	2747	wago12_target_1935	1138.3	1579.2	1306.2	799.4	622.9	471.4	415.7	1069.9	207.1	115.4	610.5	589.4	380.4	466	166	19.3	18.6	677.8	172.6	148.5	995.3	1191.1	632.7	214.8	290.5	60.4	82.6	902.1	226.4	55.7		wago12_target_1935	3.6	3.6	3.3	2.5	0.7	0	0	0.4	5.8	3.3	2.5	0.4	0.7	0.7	1.1	1.5	1.1	2.2	2.2	2.2	0.7	1.1	1.1	1.8	0.4	0.4	0.7	0.7	1.8	2.9	1.1	2.2	0.7	0.4	0.4	0.7	0.7
chr9	38010	39095	1086	wago12_target_1936	204.4	227.4	147.3	98.5	130.8	31.3	106.8	74.6	1043.3	279.9	249.5	63.5	30.4	20.3	7.4	3.7	0.9	166.7	1187.8	36.8	673.1	543.3	322.3	162.1	232	61.7	32.2	377.5	1787.3	339.8		wago12_target_1936	5.5	6.4	4.6	0.9	2.8	1.8	0	0	1.8	0.9	0.9	0	0	0	0	0	0	5.5	6.4	0.9	0.9	0	0	0	0	0	0	0	2.8	0.9	0	4.6	0.9	0	0	0	0
chr9	85161	85219	59	wago12_target_1937	508.5	1406.8	2237.3	2661	813.6	796.6	796.6	745.8	576.3	152.5	50.8	203.4	50.8	254.2	16.9	16.9	0	627.1	491.5	152.5	237.3	406.8	457.6	0	67.8	0	0	711.9	186.4	169.5		wago12_target_1937	0	0	0	0	0	0	0	0	0	0	0	0	0	0	0	0	0	0	0	0	0	0	0	0	0	0	0	0	0	0	0	0	0	0	0	0	0
chr9	154471	157351	2881	wago12_target_1938	1494.3	1793.5	1719.9	1248.5	1010.4	525.5	542.2	1000.3	491.5	198.2	635.5	491.1	396	601.5	255.1	25	12.5	642.5	457.8	147.5	1440.8	1469.3	721.3	399.9	253	60.4	50	632.4	331.5	130.5		wago12_target_1938	2.8	3.1	3.1	5.2	3.5	0.3	0	0.7	0.3	0.3	0.3	0.3	0.7	2.1	1	0.7	1	1	0.7	0.7	2.8	3.5	3.5	2.8	1.7	0.7	0.7	1.4	0.3	0.3	1	1	3.1	0.7	0.7	0.7	1.4
chr9	192152	194943	2792	wago12_target_1939	1726.7	2136.8	2156.9	1556.9	1081.7	620.7	658.3	1188.8	545.1	198.8	772.9	599.2	496.4	762.9	341	32.6	15	866.8	563.4	177.3	1636.8	1845.3	846.3	313.8	284.7	74.5	58.4	798	412.6	132.9		wago12_target_1939	5.7	6.4	5.7	9	7.2	0.4	0.7	0.7	0.4	0.4	0.4	0.7	0.7	2.5	1.4	0.7	1.1	2.1	1.1	1.8	4.7	5	5.4	5	2.5	0.7	1.1	2.1	0.4	0.4	1.4	1.8	4.7	2.5	0.7	1.1	2.1
chr9	306646	318348	11703	wago12_target_1940	1956.7	2274.7	2455	1900.1	1524.9	1634.5	1436.2	2013.8	823.8	1082.4	759.7	727.6	596.1	925.1	271.2	21.9	16.1	1394.5	817.3	723	1592.2	1808.6	992.7	443.3	585.3	201	131.1	1766.6	742.6	542.4		wago12_target_1940	3.6	2.9	2.6	3.2	2.6	0.3	0.1	0.9	2.6	1.1	1.3	1.1	1.8	3.3	4	5	3.8	9.5	10.3	17.5	23.3	19.1	13.2	8.9	2.2	0.6	1.5	0.9	1	1.6	3.5	12	21.4	4.2	0.6	1.5	0.9
chr9	393352	394598	1247	wago12_target_1941	1231.8	466.7	421.8	258.2	297.5	114.7	238.2	267.8	135.5	32.9	316.8	55.3	80.2	157.2	42.5	27.3	4.8	158	216.5	97.8	208.5	118.7	69	72.2	44.9	35.3	33.7	150.8	71.4	12.8		wago12_target_1941	0.8	0.8	0	0	2.4	1.6	0.8	0	0	0	0	0	0	0	0	0	0	0	0	0.8	3.2	3.2	3.2	2.4	0	0	0	0	2.4	0	0	0.8	3.2	0.8	0	0	0
chr9	434904	437521	2618	wago12_target_1942	1106.2	1211.2	1330.8	960.3	721.9	363.6	414.1	813.2	323.5	133.7	490.1	364	285	440.8	176.1	17.2	5.7	485.5	319.3	101.2	901.1	979.4	447.3	178	175.7	42.8	34	446.9	218.9	78.3		wago12_target_1942	0.8	0.8	0.4	1.5	0.8	0	0	0	0	0	0	0	0.4	0.8	0.4	0	0.4	0.4	0.4	0.4	1.1	1.1	1.1	1.5	0.8	0.4	0.4	0.8	0	0	0.4	0.4	1.1	0	0.4	0.4	0.8
chr9	916314	916465	152	wago12_target_1943	236.8	111.8	78.9	39.5	236.8	263.2	236.8	243.4	2309.2	1006.6	59.2	184.2	19.7	0	52.6	0	6.6	717.1	2032.9	414.5	85.5	217.1	72.4	32.9	111.8	39.5	32.9	532.9	6473.7	2138.2		wago12_target_1943	6.6	6.6	6.6	6.6	0	0	0	0	0	0	0	6.6	0	6.6	6.6	13.2	0	0	0	0	0	0	0	0	0	0	0	0	0	0	6.6	0	0	0	0	0	0
chr9	1020264	1030857	10594	wago12_target_1944	1785.2	1448.4	1331.5	1048.6	869.7	702.4	700.5	753.2	323.6	162.2	1125.3	758	638.3	687.6	480	97.1	73.7	606.8	386.5	243.3	1137.7	1144.3	838.4	456	751.3	304.3	266.4	725.3	243	178.4		wago12_target_1944	31.4	33.7	20.5	24	30.7	3.5	2.4	6.4	14	8.1	8.9	5.1	3.1	3.7	6.2	11	8.4	13.4	13.5	24.5	10.6	7.6	10.4	10.3	2.2	8.3	4.6	6.4	10	8.5	6.3	16.6	9.2	4.6	8.3	4.6	6.4
chr9	1044483	1051844	7362	wago12_target_1945	1057.6	871.5	774.4	477.3	438.6	342.8	331.4	431.1	175.1	68.6	675.4	403.7	375.2	269.5	203.6	82.9	67.8	320.3	164	113.8	616.4	595.4	355.2	283.9	340.5	216.2	149	358.7	156.5	88.4		wago12_target_1945	15.9	15.9	8.8	12.6	14.7	1.9	1.4	5.6	6.2	4.2	3.9	3.9	3.9	3.7	4.3	7.1	7.6	9.4	9.1	15.2	10.2	9.4	10.5	9.5	3.1	8.1	3.9	6.2	7.3	4.5	5.3	10.9	9.8	1.4	8.1	3.9	6.2
chr9	1064385	1075890	11506	wago12_target_1946	4349.5	3216.1	2872.6	2037.3	1786.9	1559.1	1562.9	2163.4	765.4	372	3044.9	1784.4	1473.7	1467.4	838.3	120.5	44.2	1607.9	794.9	618.2	2398.7	2164.1	1402.2	877	840.4	262.2	218.4	1229.2	528.2	528.9		wago12_target_1946	102	119.9	75.4	77.9	115.9	9.2	5.3	7	45.5	19.7	21.5	4.3	1.2	2.7	4	8.3	9.6	18.1	16.4	25.7	16.6	9.8	11.6	13.9	2.8	2.3	1.5	1.9	22.3	21.6	5.1	19.6	13.5	4.3	2.3	1.5	1.9
chr9	1078073	1078234	162	wago12_target_1947	24.7	12.3	12.3	6.2	61.7	12.3	104.9	12.3	55.6	12.3	456.8	703.7	827.2	296.3	716	1216	1234.6	86.4	43.2	37	61.7	37	191.4	913.6	845.7	1734.6	1629.6	92.6	74.1	43.2		wago12_target_1947	61.7	67.9	80.2	111.1	123.5	24.7	12.3	74.1	129.6	98.8	92.6	30.9	18.5	6.2	24.7	61.7	49.4	67.9	117.3	253.1	185.2	222.2	277.8	240.7	80.2	61.7	55.6	24.7	172.8	86.4	30.9	142	203.7	197.5	61.7	55.6	24.7
chr9	1087669	1099201	11533	wago12_target_1948	4378	3154.4	2885.9	2144.1	1628.5	1602.2	1520.9	2221.2	765	358.1	2894.4	1794.4	1433.8	1501.3	932.3	121.7	45.8	1534.6	759.3	694	2492.8	2312.8	1472	853.1	800	274.5	218.9	1220.1	522	534.2		wago12_target_1948	109.2	126.3	79.7	83.1	121.7	9.7	5.7	7.6	48.6	22.1	23.9	4.7	1.5	2.8	4.2	9	10.1	19.2	18	28.2	17.3	9.9	12.8	14.4	2.5	2.3	1.6	2.2	23.5	23.6	5.5	21.3	13.8	6.1	2.3	1.6	2.2
chr9	1116585	1119086	2502	wago12_target_1949	1256.6	1126.3	1130.7	741.4	771	485.2	512.4	543.2	262.2	87.1	463.2	338.9	283.8	552.4	260.2	17.6	3.6	450.8	326.5	164.3	542.8	442.4	255.8	129.5	189	401.7	149.1	425.7	126.3	31.2		wago12_target_1949	1.6	1.6	1.2	2.4	2.4	0.4	0	0	0	0	0	0	0	0.4	0.4	0	0.4	0.8	0.4	0.8	0.4	0.4	0.4	0.4	0	0	0	0	0	0	0.4	0.8	0.4	0	0	0	0
chr9	1310682	1310808	127	wago12_target_1950	1189	346.5	149.6	259.8	102.4	204.7	157.5	47.2	70.9	47.2	881.9	315	291.3	0	7.9	55.1	31.5	47.2	86.6	0	118.1	7.9	0	39.4	78.7	47.2	78.7	779.5	204.7	165.4		wago12_target_1950	0	0	0	0	0	0	0	0	7.9	0	0	0	7.9	7.9	7.9	0	7.9	23.6	15.7	7.9	0	7.9	23.6	55.1	47.2	0	0	0	0	0	7.9	15.7	7.9	70.9	0	0	0
chr9	1346008	1346087	80	wago12_target_1951	37.5	12.5	62.5	87.5	1100	1887.5	1900	837.5	150	62.5	150	150	250	0	175	225	150	462.5	125	125	350	300	100	237.5	2375	1087.5	487.5	875	375	387.5		wago12_target_1951	62.5	75	50	25	25	0	0	12.5	75	50	37.5	25	0	12.5	25	37.5	62.5	112.5	50	75	25	50	62.5	37.5	12.5	0	12.5	0	12.5	37.5	25	75	37.5	12.5	0	12.5	0
chr9	1423916	1424169	254	wago12_target_1952	39.4	23.6	7.9	0	3.9	11.8	11.8	3.9	1440.9	507.9	35.4	0	0	0	0	0	15.7	3.9	1011.8	472.4	3.9	15.7	0	0	3.9	0	7.9	0	815	192.9		wago12_target_1952	0	0	0	0	0	0	0	0	0	0	0	0	0	0	0	0	0	0	0	0	0	0	0	0	0	0	0	0	0	0	0	0	0	0	0	0	0
chr9	1460090	1460622	533	wago12_target_1953	303.9	403.4	384.6	433.4	579.7	1328.3	1114.4	422.1	889.3	356.5	729.8	818	1155.7	1061.9	1253.3	1444.7	696.1	1889.3	930.6	317.1	315.2	407.1	662.3	1572.2	525.3	485.9	491.6	667.9	1093.8	446.5		wago12_target_1953	1.9	0	0	1.9	1.9	0	0	0	0	0	0	1.9	0	0	1.9	1.9	0	0	0	0	0	0	0	0	0	0	0	0	0	0	0	0	0	0	0	0	0
chr9	1536334	1536386	53	wago12_target_1954	18.9	0	18.9	56.6	1528.3	2320.8	2641.5	1132.1	0	0	56.6	0	0	0	773.6	698.1	169.8	1547.2	0	0	0	18.9	0	0	4886.8	81811.3	37792.5	25754.7	0	0		wago12_target_1954	0	0	0	0	75.5	56.6	18.9	0	0	0	0	0	0	0	0	0	0	0	0	0	0	0	0	0	0	0	0	0	0	0	0	0	0	0	0	0	0
chr9	1716711	1716806	96	wago12_target_1955	1052.1	1947.9	697.9	177.1	281.2	145.8	145.8	52.1	31.2	10.4	552.1	93.8	187.5	0	0	0	0	31.2	83.3	0	375	145.8	83.3	104.2	62.5	0	0	0	10.4	0		wago12_target_1955	0	0	0	0	0	0	0	0	0	0	0	0	0	0	0	0	0	0	0	0	0	0	0	0	0	0	0	0	0	0	0	0	0	0	0	0	0
chr9	1739708	1740259	552	wago12_target_1956	1298.9	998.2	1150.4	1235.5	1010.9	1068.8	1038	1173.9	672.1	1387.7	500	489.1	505.4	728.3	436.6	34.4	23.6	1221	538	445.7	983.7	1163	1018.1	431.2	869.6	179.3	188.4	1125	543.5	1409.4		wago12_target_1956	1.8	3.6	1.8	3.6	1.8	0	0	0	0	0	0	0	0	0	0	0	0	0	0	0	1.8	1.8	1.8	1.8	0	0	0	0	0	0	0	0	1.8	0	0	0	0
chr9	2038612	2038797	186	wago12_target_1957	2758.1	2446.2	2553.8	2301.1	1741.9	1801.1	1607.5	1838.7	768.8	59.1	897.8	892.5	790.3	0	75.3	5.4	16.1	1548.4	1086	0	2328	2784.9	1478.5	612.9	1408.6	215.1	96.8	1392.5	263.4	75.3		wago12_target_1957	5.4	0	5.4	5.4	0	0	0	0	0	0	0	0	0	0	0	0	0	0	0	0	0	5.4	0	0	0	0	0	0	0	0	0	0	5.4	0	0	0	0
chr9	2066224	2069702	3479	wago12_target_1958	1589	796.8	837.6	912.3	406.7	398.1	825.5	996.3	3.2	1.4	414.8	339.2	345.5	755.4	1029.9	4844.5	5370.2	2300.1	8.6	3.2	757.1	802.2	558.8	421.4	2161.5	1994.5	4765.2	2663.7	4	4.6		wago12_target_1958	1.4	1.1	0.9	2.3	37.4	572.9	601	91.4	1.4	1.4	1.1	0.6	2.6	5.7	4.9	2.9	2.3	2	1.1	1.1	1.1	0.9	0.6	1.1	0	0	0.6	4.6	454.4	1.4	3.7	1.4	1.1	2.9	0	0.6	4.6
chr9	2191335	2195339	4005	wago12_target_1959	1125.8	775.8	617	320.1	398.5	259.2	346.6	359.3	314.6	695.9	651.7	352.8	189.8	447.2	81.9	15	7	288.6	213.5	581	611.2	407.5	148.3	77.2	69.2	21.2	14.2	193.5	348.1	1220.5		wago12_target_1959	0.2	0	0	0	0	0	0	0	0.5	1.2	1	0	0	0.2	0.2	0.5	0.7	1.5	0.7	1	1	0	0	0	0	0	0	0	0	0.7	0.2	1	0.5	0	0	0	0
chr9	2326019	2326129	111	wago12_target_1960	9	9	27	81.1	27	18	18	18	2540.5	982	18	0	0	45	36	36	18	36	828.8	315.3	9	36	0	0	9	9	0	0	612.6	396.4		wago12_target_1960	0	0	0	0	0	0	0	0	0	0	0	0	0	0	0	0	0	0	0	0	0	0	0	0	0	0	0	0	0	0	0	0	0	0	0	0	0
chr9	2360167	2362067	1901	wago12_target_1961	3342.5	1737.5	2071.5	2369.3	878	686	756.4	1056.8	267.8	180.4	1753.8	1384	991.1	1361.9	818	77.9	16.3	888	360.9	308.8	1698.6	1987.4	1227.8	748.6	1156.8	194.1	204.1	631.8	315.6	54.7		wago12_target_1961	4.2	3.7	3.2	2.6	1.1	0	0	0	0.5	0	0	0	0.5	1.6	0.5	0.5	1.1	1.6	1.1	0.5	1.1	1.1	1.1	0.5	0	0	0	0.5	0	0	1.1	1.1	1.1	0	0	0	0.5
chr9	2431789	2436290	4502	wago12_target_1962	411.4	254.6	332.5	368.7	651.5	1249.7	772.1	621.1	110	61.5	197.2	191	185	153.7	193.7	84.2	45.3	370.7	103.7	56.2	382.7	434.9	248.6	127.9	1870.3	4938.7	2375.6	1788.8	89.1	21.3		wago12_target_1962	1.3	1.1	1.6	4.2	12.7	18.7	14.4	0.7	0.4	0.2	0.2	0	0.2	0.2	0.2	0.4	0.9	0.7	0.4	0.4	0.7	0.9	0.2	0.2	0	0	0	0.2	5.1	0.2	0.4	0.4	0.7	0	0	0	0.2
chr9	2439693	2447100	7408	wago12_target_1963	1820.5	1355.2	1655.1	1837.3	1945.5	1011.3	979.9	2608.9	1328.2	1267.8	826	745.4	906.5	869.3	681.2	61.3	25.1	1764.2	1269.2	661.7	1303.9	1295.5	706	499.9	758.2	267.1	153.8	1528.1	2341.1	1031.3		wago12_target_1963	23.1	26.5	18.6	12	7.8	1.1	0.9	0.5	6.6	2.6	2.6	0.4	1.6	4	3.5	2.6	3.9	15.8	4.7	2.6	5.8	8.1	7.3	4.3	1.2	0.3	0.4	0.9	0.9	3.2	3.1	7.4	6.9	2.4	0.3	0.4	0.9
chr9	2459841	2467190	7350	wago12_target_1964	1837.4	1075.1	1307.8	1577.4	1493.7	1031.2	880.8	2491.3	1098.2	1021.5	836.6	775.5	775.5	759.3	625.3	48.8	25.6	1673.5	1149	505.3	1043.3	935.4	622.6	505.2	593.1	203.1	152.5	1600.7	2656.3	1331.2		wago12_target_1964	21	24.1	16.7	13.1	8	1.6	0.7	0.5	5.6	2.7	2.9	0.4	1.5	5.7	4.2	3.3	5.4	19.9	6.8	3.7	11.3	13.2	14	8.7	4.1	0.3	0.4	1.4	1.1	3	4.1	9.8	12.1	4.5	0.3	0.4	1.4
chr9	2623216	2623506	291	wago12_target_1965	61.9	34.4	30.9	41.2	597.9	1096.2	1044.7	453.6	44.7	27.5	182.1	161.5	178.7	498.3	299	48.1	92.8	488	233.7	127.1	185.6	151.2	202.7	769.8	1350.5	1350.5	893.5	921	140.9	154.6		wago12_target_1965	3.4	3.4	10.3	20.6	27.5	0	0	0	3.4	0	3.4	0	0	0	0	0	3.4	3.4	3.4	0	3.4	3.4	6.9	3.4	0	0	0	0	0	0	0	3.4	3.4	0	0	0	0
chr9	2692382	2693222	841	wago12_target_1966	1832.3	1874	1507.7	1123.7	1152.2	726.5	843	950.1	3074.9	2141.5	1186.7	419.7	494.6	478	117.7	8.3	9.5	750.3	1915.6	680.1	2674.2	1862.1	1275.9	504.2	766.9	176	117.7	1271.1	2346	1355.5		wago12_target_1966	1.2	1.2	0	1.2	2.4	0	0	0	0	0	0	0	0	1.2	0	2.4	0	1.2	1.2	2.4	1.2	1.2	1.2	1.2	0	0	0	0	1.2	0	1.2	1.2	1.2	1.2	0	0	0
chr9	2749643	2749718	76	wago12_target_1967	1105.3	355.3	223.7	65.8	105.3	65.8	118.4	92.1	26.3	26.3	7684.2	5171.1	3934.2	578.9	368.4	13.2	131.6	223.7	118.4	26.3	671.1	328.9	407.9	500	263.2	65.8	92.1	157.9	78.9	118.4		wago12_target_1967	0	0	0	0	0	0	0	0	0	0	0	0	0	0	0	0	0	0	0	0	0	0	0	0	0	0	0	0	0	0	0	0	0	0	0	0	0
chr9	2834313	2834432	120	wago12_target_1968	0	0	8.3	8.3	0	0	8.3	8.3	2108.3	166.7	0	0	41.7	0	66.7	0	0	33.3	2408.3	25	75	0	0	0	0	0	0	16.7	6825	1333.3		wago12_target_1968	8.3	8.3	0	0	0	0	0	0	0	0	0	0	0	0	0	0	0	0	0	0	8.3	0	0	0	0	0	0	0	0	0	0	0	0	0	0	0	0
chr9	2837180	2837270	91	wago12_target_1969	219.8	54.9	153.8	230.8	703.3	692.3	681.3	351.6	307.7	98.9	1956	3120.9	4406.6	2659.3	3076.9	4725.3	17307.7	2340.7	1011	87.9	549.5	648.4	1912.1	6175.8	1285.7	1054.9	1516.5	1186.8	1153.8	824.2		wago12_target_1969	44	33	11	11	0	0	0	0	0	0	0	0	0	22	11	11	0	0	0	0	0	0	0	0	0	0	0	0	0	0	11	0	0	0	0	0	0
chr9	2884100	2885176	1077	wago12_target_1970	1039.9	909.9	1025.1	861.7	960.1	987.9	1092.9	1156.9	1061.3	1513.5	651.8	541.3	386.3	598	334.3	55.7	36.2	1106.8	766	675	1010.2	947.1	820.8	230.3	541.3	220.1	185.7	679.7	462.4	1681.5		wago12_target_1970	0	0	0	0	0	0	0	0	0	0	0	0	0	0	0	0	0	0	0	0	0	0	0	0	0	0	0	0	0	0	0	0	0	0	0	0	0
chr9	2949800	2949896	97	wago12_target_1971	216.5	113.4	216.5	268	587.6	639.2	670.1	288.7	340.2	134	1979.4	2618.6	4474.2	2515.5	3278.4	4762.9	17618.6	2299	1061.9	92.8	505.2	567	1814.4	7412.4	1175.3	1319.6	1855.7	1237.1	1020.6	649.5		wago12_target_1971	278.4	195.9	51.5	41.2	20.6	0	10.3	0	0	0	0	30.9	0	20.6	20.6	10.3	0	0	0	0	0	0	0	0	0	0	0	0	0	0	10.3	0	0	0	0	0	0
chr9	3034156	3034285	130	wago12_target_1972	1030.8	1346.2	1000	830.8	969.2	930.8	1076.9	1046.2	2169.2	900	361.5	561.5	346.2	261.5	169.2	69.2	15.4	523.1	1500	253.8	1646.2	1292.3	969.2	184.6	430.8	276.9	169.2	523.1	1123.1	561.5		wago12_target_1972	0	0	0	0	0	0	0	0	0	0	0	0	0	0	0	0	0	0	0	0	0	0	0	0	0	0	0	0	0	0	0	0	0	0	0	0	0
chr9	3133401	3133590	190	wago12_target_1973	1484.2	873.7	1142.1	936.8	494.7	600	489.5	1031.6	442.1	226.3	1763.2	1310.5	905.3	1605.3	447.4	21.1	0	494.7	400	210.5	1094.7	989.5	963.2	152.6	321.1	52.6	36.8	531.6	273.7	89.5		wago12_target_1973	0	0	0	0	0	0	0	0	0	0	0	0	0	15.8	15.8	10.5	10.5	5.3	5.3	5.3	0	0	0	0	0	0	0	0	0	0	10.5	5.3	0	0	0	0	0
chr9	3141486	3145454	3969	wago12_target_1974	2762.2	3582	3804.5	4176.1	2609.7	2991.2	2612.7	3212.1	2123.7	1171.1	1691.9	1673.2	1526.1	2484	1350.2	94.5	21.9	2104.8	1429.8	799.2	3746	3689.6	2354.7	723.1	1849.1	742	308.1	1952.4	1771.5	537.9		wago12_target_1974	0.5	0.3	0	0.3	0.5	0	0	0	0.8	0.5	0.5	0.5	1.3	0.5	0.5	0.8	0.3	0.8	0.5	1	0.8	0.8	0.5	0.8	0.3	1.5	0	2	0.5	0.8	0.5	0.8	0.8	0.3	1.5	0	2
chr9	3162477	3162548	72	wago12_target_1975	69.4	250	291.7	333.3	4958.3	2402.8	1388.9	2763.9	611.1	652.8	541.7	1319.4	1180.6	972.2	1791.7	305.6	27.8	8958.3	2833.3	486.1	1236.1	1250	1625	2847.2	38236.1	14097.2	7000	19805.6	3111.1	680.6		wago12_target_1975	13.9	13.9	13.9	13.9	41.7	0	0	0	13.9	13.9	13.9	0	13.9	13.9	13.9	13.9	0	0	0	0	0	0	0	0	0	0	0	0	0	13.9	13.9	0	0	0	0	0	0
chr9	3319753	3320512	760	wago12_target_1976	38.2	39.5	28.9	32.9	659.2	1034.2	301.3	406.6	23.7	3.9	140.8	205.3	98.7	242.1	307.9	65.8	32.9	384.2	60.5	1.3	125	88.2	82.9	156.6	1635.5	1792.1	1111.8	1835.5	48.7	25		wago12_target_1976	7.9	7.9	6.6	7.9	10.5	2.6	1.3	1.3	1.3	1.3	1.3	2.6	0	1.3	2.6	2.6	2.6	2.6	1.3	1.3	1.3	2.6	2.6	1.3	1.3	0	0	0	1.3	1.3	1.3	1.3	2.6	0	0	0	0
chr9	3330139	3330486	348	wago12_target_1977	1580.5	387.9	181	46	77.6	57.5	83.3	43.1	11.5	2.9	252.9	34.5	20.1	0	17.2	0	0	31.6	40.2	5.7	117.8	20.1	37.4	0	2.9	0	5.7	25.9	8.6	0		wago12_target_1977	0	0	0	0	0	0	0	0	0	0	0	0	0	0	0	0	0	0	0	0	0	0	0	0	0	0	0	0	0	0	0	0	0	0	0	0	0
chr9	3384972	3385204	233	wago12_target_1978	3596.6	467.8	412	351.9	85.8	30	42.9	73	223.2	4.3	1030	111.6	51.5	30	0	0	0	30	150.2	47.2	107.3	21.5	8.6	42.9	4.3	0	0	25.8	30	8.6		wago12_target_1978	0	0	0	0	0	0	0	0	0	0	0	0	0	0	0	0	0	0	0	0	0	0	0	0	0	0	0	0	0	0	0	0	0	0	0	0	0
chr9	3424019	3424124	106	wago12_target_1979	1056.6	981.1	2773.6	4198.1	5792.5	4424.5	3584.9	3811.3	1094.3	1056.6	2877.4	1924.5	3886.8	4311.3	3886.8	141.5	56.6	3160.4	1367.9	1226.4	1254.7	3669.8	5905.7	5254.7	8434	2160.4	1424.5	4141.5	1311.3	2000		wago12_target_1979	0	0	9.4	28.3	28.3	9.4	0	0	0	0	0	0	0	0	0	0	0	0	0	0	0	0	0	0	0	0	0	0	0	0	0	0	0	0	0	0	0
chr9	3433575	3434086	512	wago12_target_1980	0	2	2	27.3	1502	1146.5	373	265.6	0	2	3.9	0	5.9	9.8	197.3	242.2	31.2	835.9	5.9	2	5.9	2	0	56.6	3544.9	12386.7	8525.4	7705.1	0	0		wago12_target_1980	0	0	0	0	31.2	41	19.5	0	0	0	0	0	0	0	0	0	0	0	0	0	0	0	0	0	0	0	0	0	3.9	0	0	0	0	0	0	0	0
chr9	3552364	3552709	346	wago12_target_1981	2372.8	1745.7	1661.8	1557.8	1419.1	1300.6	1231.2	1673.4	1632.9	2456.6	962.4	739.9	670.5	748.6	523.1	106.9	43.4	1161.8	1537.6	1104	1569.4	1346.8	667.6	164.7	768.8	300.6	234.1	1812.1	1933.5	2338.2		wago12_target_1981	0	0	0	0	2.9	0	0	0	0	0	0	0	2.9	0	0	0	0	0	0	0	0	0	2.9	5.8	0	0	0	0	0	0	0	0	0	2.9	0	0	0
chr9	3670939	3670996	58	wago12_target_1982	1413.8	1103.4	655.2	327.6	362.1	103.4	293.1	379.3	224.1	189.7	9827.6	3103.4	3189.7	1500	293.1	17.2	86.2	2241.4	689.7	0	2724.1	879.3	1517.2	4275.9	362.1	0	137.9	258.6	155.2	86.2		wago12_target_1982	0	0	0	0	0	0	0	0	0	0	0	0	0	0	0	0	0	0	0	0	0	0	0	0	0	0	0	0	0	0	0	0	0	0	0	0	0
chr9	3707480	3708706	1227	wago12_target_1983	254.3	289.3	268.9	280.4	313	177.7	258.4	154	115.7	23.6	3325.2	2991.9	5038.3	5173.6	5169.5	1034.2	505.3	1086.4	273.8	472.7	766.9	549.3	3154	11215.2	652.8	255.1	684.6	604.7	264.9	189.9		wago12_target_1983	14.7	14.7	9	5.7	4.1	0.8	0.8	0	0	0	0	0.8	0	0.8	0.8	0.8	0.8	0.8	0.8	1.6	0.8	0.8	0.8	0.8	0	0	0	0	0	0	0.8	0.8	0.8	0	0	0	0
chr9	3713394	3721925	8532	wago12_target_1984	58	57.7	63.4	54.5	74.3	28.8	76.1	17	441.9	15.1	1143.6	2050.3	2355.3	1250.6	1630.3	1244.8	1367.9	103.5	378.3	97.9	141.7	161.9	374.7	2347.6	481	878.1	1150.7	225.4	752.7	142.2		wago12_target_1984	490	649.8	512.3	833.8	387.4	57	37.4	240.2	349	179.1	179.3	158.3	155.2	41.1	46.2	63.3	51.7	113.7	158.2	90.8	66	65.6	105.7	70	52.6	341.9	524.5	473.4	227.5	211.7	72.1	125.9	65.8	62.2	341.9	524.5	473.4
chr9	3744223	3744943	721	wago12_target_1985	1843.3	729.5	176.1	79.1	62.4	19.4	36.1	76.3	18	1.4	590.8	141.5	104	26.4	19.4	52.7	5.5	54.1	33.3	16.6	246.9	63.8	43	40.2	13.9	29.1	27.7	104	56.9	4.2		wago12_target_1985	0	1.4	0	0	0	0	0	1.4	0	1.4	1.4	1.4	1.4	0	0	0	0	0	0	0	0	0	0	0	0	4.2	47.2	16.6	1.4	1.4	0	0	0	0	4.2	47.2	16.6
chr9	3771488	3772200	713	wago12_target_1986	1018.2	1053.3	1106.6	946.7	842.9	638.1	531.6	782.6	636.7	942.5	419.4	465.6	408.1	573.6	286.1	23.8	9.8	676	520.3	492.3	785.4	823.3	730.7	287.5	416.5	117.8	72.9	828.9	799.4	1378.7		wago12_target_1986	0	0	0	0	0	0	0	0	0	0	0	0	0	0	0	0	0	0	0	0	0	0	0	1.4	0	0	0	0	0	0	0	0	0	0	0	0	0
chr9	4164775	4169436	4662	wago12_target_1987	2529.6	2892.5	2723.5	2752	4116	5209.8	4826.9	4279.7	1650.2	2078.5	1518.4	1337.4	1220.1	1884.8	1392.5	143.1	38	2794.1	1802	1745.2	3367.2	3373.7	2295.6	894.5	4759.3	5252.9	2651.2	3952.6	1420.6	3769		wago12_target_1987	1.5	1.9	1.3	2.4	4.5	1.3	0.6	0.4	0.9	0.6	0.4	0.2	0.4	1.1	0.6	0.6	0.9	1.5	1.1	1.3	1.1	0.9	0.6	0.9	0.2	0.2	0.2	0.2	1.1	0.6	0.6	1.3	1.1	0.4	0.2	0.2	0.2
chr9	4244450	4244934	485	wago12_target_1988	1140.2	587.6	447.4	185.6	204.1	96.9	164.9	57.7	35.1	20.6	301	28.9	14.4	74.2	28.9	0	4.1	61.9	41.2	35.1	185.6	74.2	35.1	0	18.6	0	0	26.8	10.3	0		wago12_target_1988	0	0	0	0	0	0	0	0	0	0	0	0	0	0	0	0	0	0	0	0	0	0	0	0	2.1	0	0	0	0	0	0	0	0	0	0	0	0
chr9	4277724	4278214	491	wago12_target_1989	3712.8	2906.3	1883.9	979.6	1376.8	731.2	1171.1	1130.3	197.6	83.5	2816.7	1356.4	635.4	694.5	222	24.4	12.2	888	309.6	165	2012.2	1490.8	804.5	291.2	279	53	48.9	456.2	91.6	18.3		wago12_target_1989	0	0	0	0	0	0	0	0	0	0	0	0	0	0	0	0	0	0	0	0	0	0	0	0	0	0	0	0	0	0	0	0	0	0	0	0	0
chr9	4378273	4384709	6437	wago12_target_1990	6492.5	7136.2	4778.2	3981	5171	5820.7	4808.9	6795.1	3570.5	2465.3	3282.7	1871.5	1887.7	1906.5	1355.6	260.2	119	3528	2286.2	2534.4	2464	2413.7	1849.8	1134.4	5642.5	2038.2	1176.5	4059.2	1653.9	4127.4		wago12_target_1990	1.6	0.6	0.3	0.5	2.5	1.1	0.2	0.5	0.3	0.2	0.2	25.8	10.1	0.8	0.9	2	1.4	0.8	0.5	0.9	0.5	0.3	0.5	0.9	0.5	0.3	0.2	0.3	3.6	3.7	3.1	0.6	0.5	0.5	0.3	0.2	0.3
chr9	4516151	4517643	1493	wago12_target_1991	109.8	69	44.9	20.8	44.9	18.1	28.8	16.1	1572.7	1376.4	69.7	55.6	53.6	12.7	18.8	1.3	1.3	20.1	1125.9	347	84.4	64.3	54.9	63.6	20.8	11.4	5.4	26.8	8217.7	4085.1		wago12_target_1991	3.3	4.7	3.3	3.3	2	0	0	0	0.7	0	0	0	2	2	2.7	1.3	2	12.1	2	1.3	1.3	1.3	1.3	6	0.7	0	0	0.7	0	0.7	2	4.7	1.3	1.3	0	0	0.7
chr9	4520136	4521747	1612	wago12_target_1992	733.9	391.4	208.4	91.8	164.4	107.9	152.6	52.7	908.2	1367.2	417.5	214.6	128.4	21.1	62.7	6.2	3.1	56.5	867.2	205.3	153.8	112.9	100.5	41.6	31	13	21.1	78.2	5044	2316.4		wago12_target_1992	8.1	10.5	5	5.6	5	1.2	0.6	0	1.9	0.6	0.6	0.6	1.9	5	4.3	2.5	3.1	7.4	1.9	0.6	1.9	3.1	1.2	0.6	0.6	0	0	0	0.6	1.2	3.1	3.1	2.5	1.2	0	0	0
chr9	4537558	4537621	64	wago12_target_1993	1718.8	593.8	203.1	46.9	125	31.2	140.6	125	62.5	15.6	265.6	0	31.2	0	0	0	0	109.4	15.6	0	140.6	31.2	125	156.2	46.9	0	0	46.9	46.9	46.9		wago12_target_1993	0	0	0	0	0	0	0	0	0	0	0	0	0	0	0	0	0	0	0	0	0	0	0	0	0	0	0	0	0	0	0	0	0	0	0	0	0
chr9	4544671	4544892	222	wago12_target_1994	927.9	828.8	819.8	1698.2	3563.1	1734.2	2900.9	3409.9	518	270.3	5459.5	1518	2009	2702.7	1612.6	63.1	36	3382.9	774.8	211.7	2180.2	1180.2	1436.9	3536	6788.3	1409.9	675.7	2432.4	702.7	378.4		wago12_target_1994	0	0	0	0	0	0	0	0	0	0	0	0	0	0	0	0	0	0	0	4.5	0	0	0	0	0	0	0	0	0	0	0	4.5	0	0	0	0	0
chr9	4769774	4770006	233	wago12_target_1995	497.9	1004.3	665.2	1085.8	802.6	1304.7	583.7	944.2	794	111.6	334.8	133	171.7	562.2	751.1	180.3	120.2	201.7	454.9	1038.6	60.1	120.2	47.2	304.7	103	223.2	446.4	270.4	858.4	1030		wago12_target_1995	0	0	0	0	0	0	0	0	0	0	0	0	0	0	0	0	0	0	0	0	0	0	0	0	0	0	4.3	0	0	0	0	0	0	0	0	4.3	0
chr9	4830446	4830663	218	wago12_target_1996	1871.6	2114.7	958.7	720.2	403.7	302.8	252.3	293.6	156	78	610.1	174.3	82.6	110.1	0	0	4.6	188.1	183.5	55	2105.5	789	289	284.4	215.6	55	13.8	224.8	1289	289		wago12_target_1996	41.3	55	27.5	13.8	4.6	0	0	0	0	0	0	0	0	4.6	0	4.6	4.6	9.2	0	0	4.6	4.6	4.6	0	0	4.6	0	4.6	0	0	4.6	4.6	4.6	0	4.6	0	4.6
chr9	4832344	4837512	5169	wago12_target_1997	1540.1	992.3	1103.9	1137	1137.2	834.8	1035.2	1254.6	344.9	235.4	945.4	1017.4	940.8	1161.5	484.2	55.3	10.8	767.3	492.6	123.4	1107.8	1116.9	685	315.9	485	135	101	1021.5	1716.2	665.9		wago12_target_1997	29.4	39.7	20.5	13.5	5	1.4	1	0.6	7.2	6.8	5.4	1	3.3	10.1	9.3	7.9	9.1	8.7	2.5	1.9	4.3	3.3	3.1	1.7	0.8	0.6	1.4	1	0.8	5.4	7.9	4.3	3.7	1.4	0.6	1.4	1
chr9	4943708	4950736	7029	wago12_target_1998	2742.8	2819.9	3455.5	4024	5090.6	5705.2	5315.3	4602.9	1474	1857.6	1801.4	1717.9	1685	3089.6	1974.8	142	30.7	3061	1361.5	1704.2	2771.8	3086.2	2282	1015.8	4004	1560.3	771.9	2747.8	1109.3	2537.1		wago12_target_1998	0.1	0.1	0	0.1	0.1	0	0	0	0.1	0	0	0	0.1	0	0.1	0.4	0.1	0.3	0.3	0.6	0.3	0.3	0.3	0.3	0.3	0.1	0.1	0.1	0.1	0	0.1	0.3	0.3	0	0.1	0.1	0.1
chr9	4969755	4969840	86	wago12_target_1999	93	34.9	58.1	34.9	1802.3	232.6	209.3	255.8	11.6	0	186	58.1	139.5	81.4	244.2	127.9	174.4	453.5	23.3	23.3	186	58.1	0	116.3	8325.6	17000	11802.3	4372.1	0	0		wago12_target_1999	0	0	0	0	0	23.3	11.6	0	0	0	0	0	0	0	0	0	0	11.6	0	0	0	0	0	0	0	0	0	0	0	0	0	0	0	0	0	0	0
chr9	5093680	5093839	160	wago12_target_2000	256.2	243.8	375	493.8	237.5	131.2	225	237.5	37.5	56.2	206.2	906.2	481.2	1056.2	93.8	6.2	0	218.8	31.2	156.2	462.5	393.8	156.2	62.5	81.2	62.5	0	1325	56.2	0		wago12_target_2000	0	0	0	0	0	0	0	0	0	0	0	0	0	0	0	0	0	0	0	0	0	0	0	0	0	0	0	0	0	0	0	0	0	6.2	0	0	0
chr9	5096001	5096063	63	wago12_target_2001	1984.1	1476.2	1222.2	2095.2	460.3	714.3	793.7	666.7	174.6	47.6	1571.4	1158.7	1142.9	2492.1	396.8	15.9	15.9	587.3	381	63.5	1714.3	1428.6	841.3	523.8	254	127	31.7	1095.2	111.1	79.4		wago12_target_2001	0	0	0	0	0	0	0	0	0	0	0	0	0	0	15.9	15.9	0	0	0	31.7	0	0	0	0	0	0	0	0	0	0	0	15.9	0	0	0	0	0
chr9	5132075	5133084	1010	wago12_target_2002	1739.6	623.8	330.7	108.9	174.3	108.9	143.6	84.2	83.2	14.9	744.6	91.1	84.2	33.7	49.5	25.7	34.7	82.2	106.9	95	389.1	126.7	104	42.6	65.3	92.1	109.9	95	94.1	160.4		wago12_target_2002	5	5	4	6.9	5.9	2	1	2	4	7.9	7.9	5.9	5	19.8	16.8	10.9	5	14.9	11.9	12.9	21.8	29.7	18.8	21.8	5	7.9	25.7	25.7	3	6.9	11.9	12.9	25.7	15.8	7.9	25.7	25.7
chr9	5162565	5165707	3143	wago12_target_2003	1007	1096.4	1197.9	1305.1	1855.9	1891.5	1604.2	1353.2	545	1024.8	485.2	451.8	441	737.5	383.4	28.3	10.2	1027	533.6	1095.8	882.9	910.6	588.3	266.6	763.6	479.8	224	713.3	323.9	1724.5		wago12_target_2003	0.3	0.3	0	0	0.3	0	0	0	0	0	0	0	0	0	0	0.3	0	0.3	0	0	0	0	0.3	0.3	0	0	0	0	0.3	0	0	0.3	0	0	0	0	0
chr9	5250125	5250200	76	wago12_target_2004	13.2	26.3	0	13.2	1381.6	1157.9	460.5	447.4	0	0	0	0	0	0	105.3	1039.5	236.8	1828.9	0	0	39.5	13.2	52.6	65.8	3236.8	80736.8	39894.7	15947.4	0	0		wago12_target_2004	0	0	0	0	39.5	118.4	78.9	0	0	0	0	0	0	0	0	0	0	0	0	0	0	0	0	0	0	0	0	0	13.2	0	0	0	0	0	0	0	0
chr9	5285566	5285629	64	wago12_target_2005	0	0	31.2	109.4	1500	2250	2437.5	1359.4	0	0	46.9	109.4	125	0	781.2	140.6	46.9	687.5	15.6	0	0	0	0	453.1	1625	1625	703.1	984.4	0	0		wago12_target_2005	0	0	0	0	0	0	0	0	0	0	0	0	0	0	0	0	0	0	0	0	0	0	0	0	0	0	0	0	0	0	0	0	0	0	0	0	0
chr9	5521350	5521416	67	wago12_target_2006	2059.7	1059.7	1209	1253.7	3791	1731.3	4253.7	1059.7	462.7	89.6	4403	2403	3343.3	910.4	298.5	14.9	0	1089.6	597	223.9	1253.7	1149.3	477.6	850.7	701.5	179.1	373.1	1000	432.8	0		wago12_target_2006	0	0	0	0	0	0	0	0	0	0	0	0	0	0	0	0	0	0	0	0	0	0	0	0	0	14.9	0	0	0	0	0	0	0	0	14.9	0	0
chr9	5541090	5541366	277	wago12_target_2007	4007.2	4465.7	2436.8	426	1487.4	837.5	812.3	595.7	346.6	32.5	1823.1	537.9	191.3	382.7	39.7	3.6	0	335.7	393.5	39.7	2126.4	888.1	220.2	50.5	83	28.9	0	166.1	104.7	10.8		wago12_target_2007	0	0	0	0	0	0	0	0	0	0	0	0	0	0	0	0	0	0	0	0	0	0	0	0	0	0	0	0	0	0	0	0	0	0	0	0	0
chr9	5567485	5567602	118	wago12_target_2008	1161	1059.3	364.4	118.6	279.7	110.2	110.2	25.4	8.5	8.5	423.7	76.3	42.4	84.7	59.3	0	0	8.5	8.5	0	847.5	271.2	67.8	118.6	8.5	8.5	0	25.4	0	0		wago12_target_2008	0	0	0	0	0	0	0	0	0	0	0	0	0	0	0	0	0	0	0	0	0	0	0	0	0	0	0	0	0	0	0	0	0	0	0	0	0
chr9	5591445	5591530	86	wago12_target_2009	1244.2	1558.1	558.1	116.3	500	93	209.3	58.1	23.3	11.6	662.8	81.4	23.3	0	151.2	69.8	11.6	58.1	23.3	34.9	639.5	220.9	46.5	0	69.8	0	0	34.9	11.6	0		wago12_target_2009	0	0	0	0	0	0	0	0	0	0	0	0	0	0	0	0	0	0	0	0	0	0	0	0	0	0	23.3	0	0	0	0	0	0	0	0	23.3	0
chr9	5668652	5672855	4204	wago12_target_2010	1410.1	731.7	406	276.2	266.7	260	250.5	424.1	443.9	279.7	551.9	292.6	194.6	153.7	127.5	14.7	4.5	378.2	426.7	300.4	474.8	365.1	142.7	61.1	104.4	30.7	19.5	309.7	314.7	164.4		wago12_target_2010	0.2	0.2	0	0	0	0	0	0	0.7	0.7	0.7	0.5	0.5	0	0	0	0	0	0	0	0	0.2	2.1	2.9	0	0	0	0	0	0.7	0.2	0	0	1.4	0	0	0
chr9	5821040	5821139	100	wago12_target_2011	190	80	30	10	10	0	30	30	50	0	1320	120	30	190	40	60	60	140	60	70	110	10	0	0	10	20	0	20	10	30		wago12_target_2011	0	0	0	0	0	0	0	0	0	0	0	0	0	0	0	0	0	0	0	0	0	0	0	0	0	0	0	0	0	0	0	0	0	0	0	0	0
chr9	5898395	5899885	1491	wago12_target_2012	4573.4	4126.1	1089.9	564.7	462.1	258.9	254.9	653.3	2104	1904.1	761.2	200.5	157.6	132.8	54.3	2.7	2.7	496.3	1960.4	1731.1	1570.1	900.7	225.4	112	106.6	32.9	14.8	1582.2	1706.2	1065.7		wago12_target_2012	0.7	0	0	0	0	0	0	0	1.3	0	0	0	0	0	0	0	0	0	0	0	0	0	0	0	0	0	0	0	0	0	0	0	0	0	0	0	0
chr9	5956207	5959080	2874	wago12_target_2013	298.5	295.4	218.9	118.3	128.7	141.6	131.5	153.4	3544.2	4670.1	159.7	59.5	55.7	41.4	40	7.7	3.5	124.2	1923.1	1424.1	215	177.5	88.4	61.2	92.6	32	23.3	90.1	4181.6	4473.6		wago12_target_2013	0.3	0	0	0.3	0.7	0.3	0	0	1	1	0.7	0	0.3	0.7	0.7	0.3	0.3	1.4	0.7	0.3	0.3	0.3	0	0.3	0	0	0	0.3	0.3	0.7	0.3	0.7	0.3	0.3	0	0	0.3
chr9	6021334	6028492	7159	wago12_target_2014	661.8	537.2	383.7	241.2	171.8	159.1	160.4	339.2	2064.3	2545.6	561.8	441.7	309.1	385	144.6	10.8	5.3	237.2	1473.4	1107.1	989.8	786	303.4	79.8	80	32	16.6	350.5	2845.1	1844		wago12_target_2014	0.6	0.1	0.1	0.1	0.1	0	0	0	0.4	0.1	0.3	0	0.1	0.6	0.4	0.6	0.6	0.4	0.3	0.4	0.3	0.3	0.1	0.3	0	0	0	0.1	0	0.3	0.4	0.3	0.3	0.1	0	0	0.1
chr9	6034177	6034385	209	wago12_target_2015	43.1	43.1	38.3	95.7	861.2	2224.9	856.5	435.4	4.8	0	43.1	0	86.1	138.8	669.9	23.9	0	157.9	4.8	52.6	23.9	14.4	28.7	90.9	775.1	349.3	234.4	253.6	0	9.6		wago12_target_2015	0	0	0	0	0	0	0	0	0	0	0	0	0	0	0	0	0	0	0	0	0	0	0	0	0	0	0	0	0	0	0	0	0	0	0	0	0
chr9	6131464	6134778	3315	wago12_target_2016	688.4	612.7	819.3	1026.8	432.3	435	414.8	391.6	68.2	33.2	509.2	279.6	199.1	373.2	87.8	5.1	1.8	244.6	82.1	83.6	236.8	191	152	134.8	109.5	31.1	15.1	231.7	33.8	170.1		wago12_target_2016	4.5	3.6	3	3.9	0.9	0	0	1.5	1.8	0.3	0.3	0	0	3.6	6.9	11.8	16.3	18.4	20.8	13.9	1.2	0.3	0.3	0.3	0.3	0	0	0	1.8	0.6	7.8	18.1	0.6	0.3	0	0	0
chr9	6164261	6165120	860	wago12_target_2017	2995.3	2152.3	937.2	411.6	532.6	627.9	589.5	365.1	1310.5	669.8	1800	444.2	297.7	366.3	104.7	5.8	5.8	283.7	1164	686	564	260.5	141.9	248.8	80.2	27.9	40.7	248.8	2255.8	574.4		wago12_target_2017	1.2	1.2	1.2	2.3	0	0	0	0	2.3	2.3	2.3	0	0	1.2	1.2	0	1.2	0	0	0	1.2	3.5	7	1.2	1.2	0	3.5	0	0	1.2	1.2	0	2.3	3.5	0	3.5	0
chr9	6225370	6225936	567	wago12_target_2018	1206.3	1072.3	536.2	91.7	254	186.9	164	56.4	17.6	10.6	366.8	8.8	0	42.3	5.3	0	0	30	35.3	12.3	114.6	14.1	0	0	0	1.8	0	15.9	12.3	3.5		wago12_target_2018	0	0	0	0	0	0	0	0	0	0	0	0	0	0	0	0	0	0	0	0	0	0	0	0	0	0	0	0	0	0	0	0	0	0	0	0	0
chr9	6277106	6277670	565	wago12_target_2019	1978.8	1056.6	490.3	120.4	313.3	263.7	205.3	150.4	60.2	19.5	874.3	318.6	109.7	60.2	60.2	10.6	3.5	143.4	76.1	46	332.7	131	19.5	67.3	24.8	23	12.4	116.8	51.3	37.2		wago12_target_2019	7.1	8.8	5.3	7.1	5.3	0	0	0	1.8	0	1.8	0	0	8.8	3.5	10.6	5.3	1.8	3.5	1.8	3.5	3.5	3.5	3.5	0	0	0	1.8	0	0	5.3	1.8	3.5	1.8	0	0	1.8
chr9	6281111	6284209	3099	wago12_target_2020	496.6	310.1	312	313.3	177.8	82	355.9	190.1	2.3	1.3	314	221	227.8	542.8	567.3	3286.2	2851.2	1107.5	8.7	2.9	560.2	528.2	373	250.4	1524	2751.2	5378.2	1380.1	2.3	0.6		wago12_target_2020	1	0.6	0.3	2.9	70	679.6	516.9	68.7	1	0.6	0.3	1.3	1.3	0.3	0.3	1	0.3	0.3	0.6	0.3	0.3	0	0	0.6	0	0.3	1.6	3.9	449.8	0.6	0.6	0.3	0.3	2.6	0.3	1.6	3.9
chr9	6302026	6302513	488	wago12_target_2021	5786.9	5504.1	5971.3	6711.1	5129.1	6155.7	6301.2	3354.5	2430.3	4340.2	1172.1	1719.3	1536.9	2971.3	2178.3	186.5	67.6	3907.8	2010.2	1887.3	3891.4	3692.6	1428.3	1092.2	2594.3	1452.9	971.3	3748	2764.3	3559.4		wago12_target_2021	0	0	0	0	0	0	0	0	0	0	0	0	0	0	0	0	0	0	0	0	0	0	0	0	0	0	0	0	0	0	0	0	0	0	0	0	0
chr9	6344248	6344469	222	wago12_target_2022	1842.3	364.9	76.6	22.5	36	18	22.5	234.2	76.6	22.5	1355.9	427.9	211.7	0	45	22.5	0	301.8	112.6	31.5	306.3	243.2	18	0	4.5	0	9	135.1	63.1	0		wago12_target_2022	0	0	0	0	0	0	0	0	0	0	0	0	0	0	0	0	0	0	0	0	0	0	0	0	0	0	0	0	0	0	0	0	0	0	0	0	0
chr9	6360864	6360933	70	wago12_target_2023	0	14.3	71.4	0	42.9	28.6	14.3	2542.9	0	0	0	0	0	0	57.1	500	514.3	71.4	14.3	0	14.3	0	0	0	0	0	0	0	128.6	0		wago12_target_2023	0	0	0	14.3	14.3	14.3	14.3	0	14.3	14.3	14.3	0	0	0	0	0	0	0	0	0	0	0	0	0	0	971.4	14.3	728.6	0	14.3	0	0	0	0	971.4	14.3	728.6
chr9	6437906	6438032	127	wago12_target_2024	433.1	204.7	78.7	39.4	39.4	0	23.6	78.7	47.2	7.9	3464.6	1732.3	1133.9	401.6	338.6	23.6	7.9	598.4	236.2	31.5	574.8	173.2	283.5	1275.6	0	0	39.4	283.5	55.1	94.5		wago12_target_2024	0	0	0	0	0	0	0	0	0	0	0	0	0	0	0	0	0	0	0	0	0	0	0	0	0	0	0	0	0	0	0	0	0	0	0	0	0
chr9	6448759	6449628	870	wago12_target_2025	1256.3	1689.7	1423	901.1	892	943.7	750.6	895.4	672.4	678.2	486.2	509.2	343.7	595.4	258.6	29.9	17.2	725.3	433.3	521.8	1297.7	1303.4	552.9	229.9	362.1	131	108	847.1	881.6	2289.7		wago12_target_2025	1.1	0	0	0	1.1	0	0	0	0	0	0	1.1	1.1	0	0	0	0	0	0	0	1.1	1.1	1.1	1.1	13.8	1.1	2.3	2.3	0	0	0	0	1.1	0	1.1	2.3	2.3
chr9	6492501	6492664	164	wago12_target_2026	1158.5	487.8	134.1	0	91.5	30.5	18.3	61	24.4	6.1	2128	420.7	140.2	61	0	0	0	85.4	48.8	18.3	445.1	115.9	36.6	30.5	18.3	0	0	0	0	0		wago12_target_2026	0	0	0	0	0	0	0	0	0	0	0	0	0	0	0	0	0	0	0	0	0	0	0	0	0	0	0	0	0	0	0	0	0	0	0	0	0
chr9	6628546	6629449	904	wago12_target_2027	175.9	220.1	46.5	18.8	60.8	5.5	105.1	22.1	69.7	14.4	723.5	838.5	631.6	131.6	689.2	2098.5	2741.2	108.4	111.7	31	308.6	181.4	135	458	235.6	194.7	1350.7	140.5	354	153.8		wago12_target_2027	227.9	137.2	76.3	85.2	77.4	37.6	61.9	10	16.6	19.9	16.6	177	206.9	115	85.2	67.5	52	50.9	32.1	23.2	16.6	7.7	2.2	6.6	3.3	8.8	5.5	91.8	25.4	63.1	106.2	35.4	12.2	2.2	8.8	5.5	91.8
chr9	6706353	6706551	199	wago12_target_2028	0	0	30.2	221.1	2175.9	2331.7	2301.5	1477.4	0	5	0	10.1	301.5	0	1422.1	55.3	40.2	949.7	0	15.1	20.1	10.1	0	95.5	3241.2	1236.2	668.3	1321.6	0	15.1		wago12_target_2028	0	0	0	0	5	0	0	0	0	0	0	0	0	0	0	0	0	0	0	0	0	0	0	0	0	0	0	0	0	0	0	0	0	0	0	0	0
chr9	6799152	6810524	11373	wago12_target_2029	912	866.4	761.8	527.3	641.4	568.9	659.5	685.7	153	74	774.8	505.3	524	522.6	373.6	167.7	206.5	1673.7	721.8	138.1	848.9	731.3	699.8	1780	508.6	298.5	587.8	508.9	283.4	964		wago12_target_2029	0.6	0.3	0.3	0.5	0.4	0	0	0.1	0.1	0.1	0.1	0	0	0.1	0.1	0.1	0.1	0.1	0.1	0	0.1	0.2	0.1	0.1	0	0	0	1	0.9	0	0.1	0.1	0.2	0	0	0	1
chr9	6818853	6821247	2395	wago12_target_2030	1282.3	2178.3	1668.9	1182	611.3	1726.9	997.9	307.3	124	65.1	440.1	385.8	295.6	429.6	104	7.9	5	182.5	236.7	93.5	499.4	694.8	259.3	139	91.9	19.6	11.3	444.3	23	18.4		wago12_target_2030	0.8	0.8	0.8	0.8	0.8	0	0	0.8	1.3	0	0	0	0	0.4	0	0.4	0.4	0	0	0.4	0.4	0	0	0	0	0	0	0	0.8	0.4	0.4	0	0	0	0	0	0
chr9	6872527	6874021	1495	wago12_target_2031	1242.1	1017.4	988	749.2	532.4	361.2	437.5	491	250.2	46.2	448.2	458.2	284.9	210.7	258.2	18.7	9.4	257.5	224.1	137.8	776.6	935.8	366.6	143.1	84.9	16.1	23.4	245.5	131.1	59.5		wago12_target_2031	4.7	4	4	6	6	0.7	0.7	1.3	4	4.7	5.4	5.4	10	15.4	10.7	14	8	4.7	5.4	6	9.4	10	7.4	4.7	2	3.3	8.7	4	2.7	5.4	11.4	5.4	9.4	2.7	3.3	8.7	4
chr9	6878431	6878905	475	wago12_target_2032	101.1	44.2	58.9	130.5	802.1	1968.4	2374.7	966.3	21.1	40	191.6	164.2	67.4	233.7	252.6	52.6	27.4	429.5	40	204.2	229.5	107.4	153.7	250.5	1227.4	1305.3	562.1	686.3	113.7	84.2		wago12_target_2032	2.1	2.1	2.1	2.1	2.1	0	0	0	10.5	8.4	6.3	4.2	2.1	2.1	0	2.1	2.1	2.1	2.1	2.1	4.2	6.3	4.2	4.2	2.1	0	2.1	2.1	4.2	6.3	2.1	2.1	6.3	0	0	2.1	2.1
chr9	6882776	6883445	670	wago12_target_2033	3583.6	2453.7	2422.4	873.1	1429.9	700	1023.9	901.5	529.9	129.9	903	576.1	214.9	173.1	209	35.8	14.9	555.2	680.6	238.8	1261.2	1149.3	598.5	241.8	203	73.1	70.1	728.4	462.7	311.9		wago12_target_2033	6	4.5	3	6	13.4	4.5	3	0	1.5	1.5	1.5	4.5	4.5	9	4.5	6	4.5	6	4.5	3	7.5	6	7.5	6	4.5	0	1.5	3	3	1.5	6	4.5	6	1.5	0	1.5	3
chr9	6904512	6904563	52	wago12_target_2034	115.4	19.2	96.2	96.2	480.8	211.5	134.6	173.1	96.2	38.5	596.2	96.2	673.1	192.3	3307.7	403.8	76.9	346.2	153.8	0	0	76.9	76.9	461.5	1807.7	10596.2	5596.2	2961.5	76.9	96.2		wago12_target_2034	0	0	0	0	38.5	19.2	19.2	0	0	0	0	0	0	0	0	0	0	0	0	0	0	0	0	0	0	0	0	0	0	0	0	0	0	0	0	0	0
chr9	6989781	6996018	6238	wago12_target_2035	1239.3	1200.4	879.9	614.5	742.1	708.6	691.6	652.9	552.3	864.7	608.8	433.5	340	489.3	293.5	51.3	22.8	430.4	494.9	773.5	816.9	703.8	406.1	174.7	448.9	142.4	136.6	537.5	649.6	1072.5		wago12_target_2035	0.5	0.3	0.2	0.5	5.3	1.1	0.5	0.2	0.3	0.2	0.2	0.2	0.5	0.2	0.3	0.2	0.2	0.3	0.2	0	0.2	0.3	0.5	0.6	0.8	0.2	0.2	0	1.8	0.3	0.3	0.2	0.2	0.2	0.2	0.2	0
chr9	7002046	7004540	2495	wago12_target_2036	1441.7	1366.7	1100.6	846.1	670.9	2184.8	1808.4	1810	2012.4	213.6	652.5	623.2	392.4	1166.7	571.1	256.1	180.8	283.8	425.7	195.6	236.1	262.9	218.8	91.4	289.4	232.9	470.1	586.4	495.4	213.2		wago12_target_2036	3.2	2	1.2	2.8	8	0.8	0.4	1.2	3.2	5.2	4.8	2.8	4.8	1.2	1.6	3.2	5.6	9.2	6.4	6	6	2.4	0.8	0.8	4.4	18.8	19.6	2	4	4.4	3.6	7.2	4.4	0.4	18.8	19.6	2
chr9	7010392	7024365	13974	wago12_target_2037	1012.6	786.3	548.2	460.8	478.7	487.5	486.2	542.4	428.8	175.1	436.2	312.4	270.6	322.6	244	145.8	116.9	391.9	251.5	114.9	493.1	469.2	286.7	128.7	286.7	115.1	138.8	267.4	260.8	175		wago12_target_2037	18.7	17	12	16.6	15.7	4.9	5.1	17	19.6	22.5	22.5	29.6	57.3	58.7	70.1	59.5	55.1	38.5	39.6	25.2	5.8	1.6	2	4	20	145.3	31.7	131.7	17.1	28.6	59.4	35.3	3.9	2	145.3	31.7	131.7
chr9	7068146	7073514	5369	wago12_target_2038	737	1171.5	1161.1	1063.5	436	710.9	578.7	469.7	214	54.2	481.5	464.9	313.8	549.1	135	24.2	5.8	289.1	269.9	93.3	443.3	428.4	290.4	101.9	137.1	38.7	35.9	580.7	56.1	28.9		wago12_target_2038	0.7	0.4	0.4	0.4	3.2	0.2	0.4	0.2	0	0	0.2	0	0.4	0.2	0.2	0	0.2	0.2	0.2	0.2	0.2	0.4	0.4	0.4	0	0	0	0	1.7	0.2	0.2	0.2	0.4	0.2	0	0	0
chr9	7077875	7078236	362	wago12_target_2039	110.5	298.3	284.5	472.4	1027.6	621.5	610.5	475.1	63.5	24.9	243.1	406.1	674	922.7	2085.6	66.3	27.6	281.8	71.8	121.5	96.7	127.1	121.5	143.6	621.5	132.6	143.6	306.6	30.4	47		wago12_target_2039	0	0	0	0	2.8	0	0	0	0	0	0	0	0	0	0	0	0	0	0	0	0	0	0	0	0	0	0	0	2.8	0	0	0	0	0	0	0	0
chr9	7151681	7151781	101	wago12_target_2040	0	0	39.6	69.3	1405.9	1267.3	2495	1049.5	0	19.8	0	0	267.3	306.9	2415.8	267.3	19.8	673.3	0	0	0	0	0	49.5	2396	1019.8	386.1	1118.8	0	0		wago12_target_2040	0	0	0	0	9.9	0	0	0	0	0	0	0	0	0	0	0	0	0	0	0	0	0	0	0	0	0	0	0	0	0	0	0	0	0	0	0	0
chr9	7196993	7204472	7480	wago12_target_2041	939.3	1208.7	944.1	628.5	718	757.6	709.6	691	520.1	425.5	559.5	398.5	311.9	326.7	201.1	62	56	465.6	427.5	500.5	630.5	653.3	396	155.9	285.6	148.9	134.8	378.6	279.1	1765.8		wago12_target_2041	1.9	1.6	1.3	1.3	2.3	0.3	0.1	0.1	0.7	0.8	0.8	3.3	8.4	3.5	8.8	15.9	13.5	46.4	11.6	16.3	4.9	0.9	0.7	0.5	0	0.4	5.6	0.4	0.8	2.3	9.8	23.4	3.1	0.4	0.4	5.6	0.4
chr9	7226121	7226232	112	wago12_target_2042	62.5	35.7	53.6	98.2	392.9	1803.6	1571.4	758.9	482.1	62.5	571.4	232.1	508.9	169.6	1250	767.9	839.3	598.2	375	178.6	205.4	357.1	375	1017.9	741.1	3348.2	2276.8	1696.4	535.7	312.5		wago12_target_2042	62.5	71.4	53.6	71.4	80.4	17.9	8.9	26.8	107.1	71.4	53.6	89.3	62.5	17.9	17.9	26.8	35.7	142.9	62.5	8.9	8.9	0	0	0	0	0	62.5	8.9	35.7	71.4	26.8	71.4	0	0	0	62.5	8.9
chr9	7242138	7242325	188	wago12_target_2043	1617	420.2	138.3	26.6	63.8	21.3	21.3	85.1	26.6	10.6	686.2	101.1	10.6	0	0	0	0	74.5	31.9	53.2	191.5	42.6	0	0	5.3	0	0	53.2	16	0		wago12_target_2043	0	0	0	0	0	0	0	0	0	0	0	0	0	0	0	0	0	5.3	0	0	5.3	0	0	21.3	5.3	0	0	0	0	0	0	0	0	5.3	0	0	0
chr9	7317402	7317814	413	wago12_target_2044	1145.3	3222.8	2077.5	510.9	506.1	627.1	397.1	312.3	46	7.3	811.1	309.9	215.5	123.5	94.4	4.8	2.4	307.5	46	19.4	1404.4	624.7	254.2	33.9	41.2	16.9	7.3	140.4	9.7	12.1		wago12_target_2044	0	0	0	0	0	0	0	0	0	0	0	0	0	0	0	0	0	0	0	0	0	0	0	0	0	0	0	0	0	0	0	0	0	0	0	0	0
chr9	7346453	7348174	1722	wago12_target_2045	781.1	682.3	787.5	1029.6	1036	674.8	1205.6	602.8	1294.4	573.2	399.5	465.2	381	435.5	516.8	263.6	181.2	178.3	607.4	263.1	346.1	261.9	221.8	312.4	322.3	307.2	499.4	234	542.4	375.7		wago12_target_2045	0	0	0	0	0	0	0	0	0	0	0	0	0	0	0	0	0	0	0	0	0	0	0	0	0	0	0	0	0	0	0	0	0	0	0	0	0
chr9	7609058	7610545	1488	wago12_target_2046	201.6	116.3	104.2	120.3	53.1	127.7	81.3	43.7	935.5	1862.2	87.4	52.4	33.6	76.6	30.2	2.7	0	23.5	500	566.5	59.8	39	39.7	41.7	7.4	3.4	1.3	52.4	1830.6	919.4		wago12_target_2046	0	0	0	0	0	0	0	1.3	0	0	0	0	0	0	0	0	0	0	0	0.7	0	0	0	0	0	0	8.1	0.7	0	0	0	0	0	0	0	8.1	0.7
chr9	7712916	7713045	130	wago12_target_2047	976.9	1269.2	976.9	984.6	753.8	723.1	876.9	1115.4	2069.2	953.8	415.4	453.8	323.1	407.7	223.1	46.2	23.1	584.6	1576.9	261.5	1292.3	1061.5	723.1	330.8	469.2	161.5	300	561.5	1215.4	653.8		wago12_target_2047	0	0	0	0	0	0	0	0	0	0	0	0	0	0	0	0	0	0	0	0	0	0	0	0	0	0	0	0	0	0	0	0	0	0	0	0	0
chr9	7728239	7749936	21698	wago12_target_2048	5897	7456	9051.4	8746.1	5695.2	5355.1	5209.9	6535.7	10527	8497.3	3224	4359.2	4164.1	5226.9	2459.1	164.4	47.5	6514.3	10310.7	5390.9	7353.2	10358.3	7510.4	2811.5	3295.1	780.7	580.9	4428.8	8731.2	3519.3		wago12_target_2048	1.1	1.2	0.9	0.7	0.3	0	0	3.7	0.5	0.2	0.1	0	0	0	0.1	0.1	0.1	0	0	0	0	0	0.9	0.4	0	0	0	0.6	4.7	0.2	0	0	0	0.3	0	0	0.6
chr9	7753211	7756330	3120	wago12_target_2049	1117.3	1034.3	835.3	636.2	565.7	439.7	478.5	725.6	1019.9	1034.9	587.8	367	294.6	401.9	159.3	15.4	6.4	634.6	898.7	518.6	669.2	715.1	376.6	186.2	226	62.5	46.2	388.1	833	520.8		wago12_target_2049	0	0.3	0	0	0	0	0	0	0	0	0	0	0.3	0	0	0	0	0	0	0	0	0	0	0	0	0	0	0	0	0	0	0	0	0	0	0	0
chr9	7759285	7779112	19828	wago12_target_2050	7031.9	8342.2	10568.9	9866.5	6639.1	6574.2	6115.7	7799.5	11914.9	10283.4	3893.2	5123.3	5121	6049.5	2850	175.8	59	7945.2	11900.7	6402.5	9015.1	12078	9033.4	3238.5	4050.5	957	704	5231.7	9728.6	4074.3		wago12_target_2050	1.4	1.6	1.1	1	0.4	0.1	0.1	0	0.6	0.2	0.2	0	0.1	0.1	0.1	0.1	0.1	0.1	0	0	0	0	1	0.3	0	0	0	0	0.1	0.2	0.1	0	0	0.3	0	0	0
chr9	7782336	7785596	3261	wago12_target_2051	1179.7	997.2	912.6	739.3	639.4	505.4	529.6	767.6	1150.6	1250.8	555	380.3	301.7	360	177.9	18.1	8	706.2	1097.2	544.3	666.7	721.3	432.7	178.2	251.1	73.6	47.5	444.3	1075.1	623.7		wago12_target_2051	0.3	0.3	0	0	0	0	0	0	0.3	0	0	0	0.3	0	0	0	0	0	0	0	0	0	0	0	0	0	0	0	0	0	0	0	0	0	0	0	0
chr9	7915446	7920098	4653	wago12_target_2052	308.4	196.9	141.8	122.5	133.5	69.4	282.8	328.2	4.5	1.5	148.9	140.6	71.4	55.2	116.1	2063.4	1917	1050.1	9.2	2.8	116.3	36.1	16.3	25.6	158.2	1613.2	2025.6	1799.9	1.1	4.5		wago12_target_2052	0	0	0	0	22.1	263.9	213.4	62.5	0.6	0.9	0.4	0.9	0.6	0.9	1.3	3.7	2.6	2.1	1.7	5.4	6	4.7	3	2.6	2.8	0	0.9	1.9	350.5	0.6	1.7	2.8	5.6	2.4	0	0.9	1.9
chr9	7972158	7972255	98	wago12_target_2053	265.3	183.7	71.4	30.6	40.8	989.8	1142.9	561.2	0	0	367.3	336.7	30.6	153.1	255.1	9071.4	5653.1	5571.4	51	10.2	102	40.8	20.4	0	10.2	14071.4	13714.3	10734.7	0	20.4		wago12_target_2053	0	0	0	0	10.2	326.5	193.9	0	0	0	0	0	0	0	0	0	0	0	0	0	0	0	0	0	0	0	0	0	20.4	0	0	0	0	0	0	0	0
chr9	8027326	8028225	900	wago12_target_2054	1447.8	1416.7	1155.6	980	1394.4	1260	947.8	1295.6	828.9	736.7	908.9	486.7	512.2	532.2	418.9	45.6	14.4	961.1	590	478.9	864.4	886.7	394.4	338.9	1576.7	477.8	358.9	1073.3	623.3	1846.7		wago12_target_2054	10	6.7	3.3	3.3	3.3	1.1	1.1	0	0	0	0	3.3	6.7	1.1	1.1	1.1	0	1.1	0	1.1	1.1	0	0	1.1	0	0	0	1.1	2.2	1.1	2.2	1.1	0	1.1	0	0	1.1
chr9	8090263	8090600	338	wago12_target_2055	2452.7	792.9	384.6	85.8	210.1	71	174.6	130.2	26.6	3	849.1	82.8	50.3	56.2	0	0	0	79.9	29.6	8.9	189.3	32.5	62.1	29.6	17.8	0	0	32.5	5.9	0		wago12_target_2055	0	0	0	0	0	0	0	0	0	0	0	0	0	0	0	0	0	0	0	0	0	0	0	0	0	0	0	0	0	0	0	0	0	0	0	0	0
chr9	8196798	8223621	26824	wago12_target_2056	3186.3	3335.2	2498.5	3597.6	1073.8	2181	1883.9	2520	5656.6	5917.9	1690.4	1720.5	1375.3	1037.4	530	56.3	16	2342.8	5430.8	1722.6	3927.5	4845.4	3189.8	990.7	1366.2	377.2	210.6	1819.2	4648.1	2114.1		wago12_target_2056	4	3.4	1.7	0.7	0.3	0.1	0	0.1	1.7	0.4	0.4	0	0	0	0	0	0	0.1	0	0	0	0	0	0	0	0.2	0	0.1	0.2	0.6	0	0	0	0	0.2	0	0.1
chr9	8232765	8232927	163	wago12_target_2057	1147.2	417.2	190.2	30.7	92	55.2	73.6	67.5	0	18.4	1104.3	521.5	257.7	0	0	0	0	55.2	18.4	0	159.5	116.6	36.8	0	0	0	0	12.3	6.1	12.3		wago12_target_2057	0	0	0	0	0	0	0	0	0	0	0	0	0	0	0	0	0	0	0	0	0	0	0	0	0	0	0	0	0	0	0	0	0	0	0	0	0
chr9	8364324	8365331	1008	wago12_target_2058	1050.6	654.8	187.5	62.5	84.3	76.4	62.5	139.9	513.9	124	390.9	113.1	126	96.2	16.9	7.9	5	54.6	147.8	123	260.9	164.7	54.6	42.7	46.6	25.8	38.7	90.3	447.4	408.7		wago12_target_2058	6.9	7.9	4	5	3	1	1	0	1	3	2	2	1	3	2	2	2	2	1	1	1	2	2	1	0	1	0	2	1	2	2	1	2	0	1	0	2
chr9	8555891	8573062	17172	wago12_target_2059	768.8	1196.6	997.6	739.5	919.8	687	766.4	590.6	264.4	156	464.2	349.5	256.2	400	146.3	24.4	7.1	446.7	154.4	92.8	770.8	608.4	329.1	105.3	220.1	72	53.1	299.7	126.5	83.1		wago12_target_2059	0.5	0.2	0.1	0.2	1.3	0.2	0.2	0.1	0.3	0.8	0.8	0.9	0.7	0.4	0.6	0.8	0.5	0.3	0.2	0.2	0.1	0.3	0.8	0.2	0	0.8	0.3	1.7	1	0.6	0.6	0.2	0.2	0.3	0.8	0.3	1.7
chr9	8576025	8576152	128	wago12_target_2060	1578.1	1429.7	1804.7	1312.5	1023.4	773.4	1343.8	1531.2	820.3	875	656.2	718.8	1187.5	890.6	335.9	132.8	23.4	1195.3	984.4	703.1	1085.9	1132.8	1046.9	484.4	671.9	156.2	304.7	515.6	320.3	992.2		wago12_target_2060	0	0	0	0	0	0	0	0	0	0	0	0	0	0	0	0	0	0	0	0	0	0	0	0	0	0	0	0	0	0	0	0	0	0	0	0	0
chr9	8632979	8633144	166	wago12_target_2061	1698.8	728.9	174.7	12	54.2	54.2	54.2	72.3	42.2	0	204.8	0	0	0	0	6	0	54.2	48.2	36.1	186.7	60.2	0	0	18.1	6	0	72.3	12	0		wago12_target_2061	0	0	0	0	0	0	0	0	0	0	0	0	0	0	0	0	0	0	0	0	0	0	0	0	0	0	0	0	0	0	0	0	0	0	0	0	0
chr9	8787605	8787824	220	wago12_target_2062	790.9	1422.7	940.9	386.4	400	459.1	350	245.5	86.4	13.6	436.4	118.2	0	45.5	50	0	0	136.4	72.7	63.6	672.7	554.5	427.3	172.7	40.9	0	0	68.2	22.7	0		wago12_target_2062	0	0	0	0	0	0	0	0	0	0	0	0	0	0	0	0	0	0	0	0	0	0	0	0	0	0	0	0	0	0	0	0	0	0	0	0	0
chr9	9046332	9049798	3467	wago12_target_2063	1075.6	832.4	845.4	772.4	1101.5	1078.2	916.9	578	125.8	56.2	828.1	408.1	246.6	335.2	206.8	24.8	9.8	486.6	196.7	81.3	670	767.2	499	503.9	899.6	210	185.5	353	98.1	56.2		wago12_target_2063	0.6	0.3	0.3	0.6	1.7	3.2	1.2	0.3	0.3	0	0	0	0	0.3	0.3	0.3	0.3	0.3	0	0.3	0	0	0	0	0	0	0	0	2	0	0.3	0.3	0	0	0	0	0
chr9	9071417	9071515	99	wago12_target_2064	343.4	414.1	363.6	353.5	383.8	1121.2	494.9	494.9	606.1	1888.9	333.3	363.6	434.3	191.9	393.9	373.7	212.1	596	383.8	171.7	585.9	484.8	575.8	909.1	494.9	1191.9	828.3	626.3	272.7	717.2		wago12_target_2064	0	0	0	0	0	0	0	0	0	0	0	0	0	0	0	0	0	0	0	0	0	0	0	0	0	0	0	0	0	0	0	0	0	0	0	0	0
chr9	9143278	9145904	2627	wago12_target_2065	835.2	1333.8	615.9	366.2	278.3	179.7	250.5	433.6	377.2	314.4	243.2	180.4	103.5	107.7	58.2	14.1	4.9	256.9	197.6	188.4	616.3	381.8	183.9	27	61.7	19.8	21.7	363.2	274.5	325.8		wago12_target_2065	0.4	0	0	0	0	0	0	0	0.4	0	0	0	0	0	0	0	0	0	0	0	0	0	0	0	0	0	0	0	0	0	0	0	0	0	0	0	0
chr9	9189796	9190226	431	wago12_target_2066	1707.7	1396.8	800.5	491.9	426.9	243.6	371.2	468.7	160.1	303.9	619.5	389.8	336.4	276.1	132.3	25.5	2.3	232	129.9	157.8	684.5	424.6	287.7	132.3	167.1	62.6	62.6	155.5	76.6	162.4		wago12_target_2066	0	0	0	0	0	0	0	0	0	0	0	0	0	0	0	0	0	0	0	0	0	0	0	0	0	0	0	0	0	0	0	0	0	0	0	0	0
chr9	9575636	9581092	5457	wago12_target_2067	1256.2	1206.3	835.1	804.1	712.5	768.9	987	667.8	778.8	417.8	371.4	281.5	211.1	268.8	325.1	162.4	83.4	282.9	486.3	801.7	472.4	368.7	232.4	101.2	169	100.6	147.7	315.9	433.6	731.5		wago12_target_2067	0.4	0.2	0.2	1.6	9.9	16.1	11.9	0.5	0.5	0.9	0.5	0.4	0.2	0	0.2	0	0	0	0	0	0	0	0	0.2	0	1.3	2.2	3.5	6.6	0.5	0	0	0	0	1.3	2.2	3.5
chr9	9586695	9586793	99	wago12_target_2068	1808.1	1737.4	1646.5	1000	1060.6	1535.4	939.4	1020.2	565.7	303	1393.9	1030.3	757.6	1414.1	494.9	20.2	20.2	535.4	303	757.6	1666.7	1454.5	717.2	50.5	565.7	282.8	70.7	676.8	292.9	282.8		wago12_target_2068	0	0	0	0	0	0	0	0	0	0	0	0	0	0	0	0	0	0	0	0	0	0	0	0	0	0	0	0	0	0	0	0	0	0	0	0	0
chr9	9712415	9712735	321	wago12_target_2069	1043.6	243	56.1	3.1	18.7	15.6	12.5	3.1	0	0	666.7	53	56.1	0	53	0	0	12.5	3.1	0	31.2	9.3	0	0	0	0	0	0	3.1	0		wago12_target_2069	0	0	0	0	0	0	0	0	0	0	0	0	0	0	0	0	0	0	0	0	0	0	0	0	0	0	0	0	0	0	0	0	0	0	0	0	0
chr9	9752440	9752517	78	wago12_target_2070	653.8	115.4	51.3	38.5	102.6	256.4	89.7	51.3	12.8	12.8	3359	1423.1	410.3	0	76.9	0	0	115.4	64.1	76.9	192.3	205.1	320.5	0	141	12.8	128.2	51.3	12.8	0		wago12_target_2070	0	0	0	0	0	0	0	0	0	0	0	0	0	0	0	0	0	0	0	0	0	0	0	0	0	0	0	0	0	0	0	0	0	0	0	0	0
chr9	10005752	10006070	319	wago12_target_2071	3304.1	5796.2	4040.8	4344.8	9746.1	5608.2	14774.3	6454.5	4025.1	5761.8	56043.9	80232	77206.9	32401.3	130633	183570	220370	23802.5	13780.6	8034.5	8592.5	5833.9	13542.3	72520.4	31924.8	16213.2	140451	12529.8	9448.3	22407.5		wago12_target_2071	1674	1319.7	5893.4	2407.5	1438.9	2297.8	5191.2	18.8	172.4	373	282.1	122.3	37.6	12.5	12.5	15.7	21.9	12.5	21.9	6.3	18.8	12.5	25.1	3.1	0	25.1	40.8	43.9	2307.2	222.6	21.9	12.5	15.7	0	25.1	40.8	43.9
chr9	10045317	10046585	1269	wago12_target_2072	36.2	55.2	61.5	58.3	515.4	1109.5	1030.7	550.8	34.7	19.7	100.1	119.8	129.2	87.5	226.2	49.6	20.5	467.3	35.5	25.2	152.1	226.2	238	360.1	2274.2	1459.4	847.1	1486.2	200.2	97.7		wago12_target_2072	4.7	6.3	3.9	5.5	5.5	0.8	0	4.7	11.8	3.2	3.9	4.7	2.4	4.7	4.7	3.9	7.1	7.1	4.7	3.2	1.6	2.4	3.2	3.9	1.6	0.8	3.2	0.8	4.7	5.5	4.7	4.7	2.4	2.4	0.8	3.2	0.8
chr9	10073202	10073261	60	wago12_target_2073	116.7	150	116.7	100	516.7	13633.3	9150	2233.3	233.3	100	133.3	116.7	133.3	283.3	166.7	450	83.3	616.7	166.7	50	300	266.7	416.7	400	1000	16583.3	8483.3	7583.3	516.7	433.3		wago12_target_2073	0	0	0	0	16.7	33.3	16.7	83.3	150	233.3	166.7	33.3	16.7	16.7	33.3	50	33.3	33.3	33.3	66.7	16.7	16.7	16.7	33.3	16.7	16.7	16.7	16.7	166.7	150	33.3	50	16.7	50	16.7	16.7	16.7
chr9	10079119	10082911	3793	wago12_target_2074	2337.7	2510.2	1036.9	567.4	1297.9	659.9	856.1	693.1	886.1	466.9	6060.6	3036.6	3147.1	1811.2	1638.8	1733.2	2248.9	7259.4	4405.2	1332.2	2486.2	740	2242.8	11238.1	627.5	712.9	1763.2	1961.8	3958.9	4395.7		wago12_target_2074	1.1	0.8	0	0	0	0	0	6.6	0.3	0.3	0.3	0.5	0	0.3	0.3	0.3	0	0	0	0	0	0	0	0	0	0	0.3	0.3	3.2	0.3	0.3	0	0	0	0	0.3	0.3
chr9	10152478	10154582	2105	wago12_target_2075	958.2	1093.1	1031.8	2549.2	1865.6	4334.9	3424.2	4247.5	643.2	770.5	647	506.9	662.2	873.6	1200.5	94.1	26.1	2743.9	406.7	522.6	771.5	804.8	666	524.5	3604.8	3369.6	1171.5	1626.1	309.7	570.5		wago12_target_2075	0	0	0	0	0.5	0.5	0.5	0	0	0	0	0.5	0.5	0	0	0	0	0	0	0	0	0	0	0	0	0	0	0	1.9	0	0	0	0	0	0	0	0
chr9	10176204	10178249	2046	wago12_target_2076	853.9	958.5	903.2	2080.6	1599.7	4119.3	2973.1	3528.8	602.6	688.2	526.4	486.3	577.2	707.2	1143.2	86	22	2080.2	395.9	406.6	645.2	708.2	530.3	409.6	3325.5	3123.2	1065	1457	257.1	539.1		wago12_target_2076	0	0	0	0.5	0.5	0	0	0	0	0	0	0.5	0.5	0	0	0	0	0	0	0.5	0	0	0	0	0	0	0	0	1.5	0	0	0	0	0	0	0	0
chr9	10197258	10198876	1619	wago12_target_2077	1064.9	1232.2	1204.4	2642.4	2034.6	4868.4	3662.8	4368.7	744.3	924	605.9	668.9	794.3	882	1184.7	98.8	24.7	2562.1	448.4	504.6	846.8	893.1	749.2	432.4	3964.2	3680	1297.1	1784.4	334.8	728.8		wago12_target_2077	0	0	0	0	0	0.6	0	0	0	0	0	0	0	0	0	0	0	0	0	0	0	0	0	0	0	0	0	0	2.5	0	0	0	0	0	0	0	0
chr9	10231430	10233504	2075	wago12_target_2078	966.7	1039.5	990.4	2281.9	1721.9	4330.6	3186.5	3799.5	652.5	743.6	558.1	534.5	616.4	811.6	1168.7	94.5	25.5	2397.1	428.4	469.9	775.4	787	664.6	468	3595.2	3304.1	1162.4	1599	294.9	560		wago12_target_2078	0	0	0	0	0.5	0.5	0.5	0	0	0	0	0.5	0.5	0	0	0	0	0	0	0	0	0	0	0	0	0	0	0	1.9	0	0	0	0	0	0	0	0
chr9	10255605	10257172	1568	wago12_target_2079	1209.2	1385.2	1288.3	2949.6	2226.4	5633.3	4100.1	4859.7	826.5	992.3	738.5	680.5	802.9	1014	1394.8	97.6	31.2	3094.4	514.7	608.4	949.6	996.2	757.7	552.3	4552.9	4220.7	1526.8	1996.2	350.8	820.2		wago12_target_2079	0	0	0	0	0.6	1.3	0.6	0	0	0	0	0	0.6	0	0	0	0	0	0	0	0	0	0	0	0	0	0	0	2.6	0	0	0	0	0	0	0	0
chr9	10280696	10287655	6960	wago12_target_2080	1554.3	2019.8	1878.6	1525.7	1401	1634.8	1343.2	1502.9	1693.1	1775.9	679.9	626.9	553.6	774.7	424.6	61.6	27.4	1295.1	1506.8	1603.2	1453.3	1429.5	851.9	374.7	732	268.1	202.7	837.4	1260.3	1121.3		wago12_target_2080	0.6	0.4	0.3	0.6	1.3	0	0	0.1	0.1	0	0	0.3	0.9	0	0.1	0.1	0.1	0.3	0	0.1	0.1	0	0.1	0.3	0.1	0	0.4	0.1	0.4	0.1	0.3	0.1	0.1	0	0	0.4	0.1
chr9	10289838	10291200	1363	wago12_target_2081	2016.9	2234.8	1943.5	1487.2	1520.9	1138.7	1126.9	1409.4	1243.6	1399.9	1091.7	930.3	771.8	1152.6	418.2	37.4	10.3	1044	873.1	984.6	1678.7	1915.6	1487.9	492.3	741	186.4	167.3	821.7	873.1	4097.6		wago12_target_2081	0.7	0	0	0.7	0.7	0	0	0	0	0	0	5.1	5.1	2.2	5.1	8.8	5.1	8.1	4.4	16.9	5.1	1.5	2.2	1.5	0.7	0.7	0.7	2.2	0.7	1.5	5.1	8.8	3.7	0.7	0.7	0.7	2.2
chr9	10411567	10411640	74	wago12_target_2082	1729.7	905.4	391.9	162.2	256.8	81.1	108.1	202.7	81.1	13.5	810.8	418.9	94.6	202.7	297.3	945.9	270.3	918.9	67.6	13.5	1486.5	797.3	824.3	581.1	1743.2	17986.5	9554.1	5310.8	13.5	0		wago12_target_2082	0	0	0	0	135.1	270.3	162.2	13.5	0	0	0	0	0	0	0	0	0	0	0	0	0	0	0	0	0	13.5	0	13.5	94.6	0	0	0	0	0	13.5	0	13.5
chr9	10436208	10437618	1411	wago12_target_2083	1449.3	2442.9	2793.8	1516.7	2013.5	1122.6	1170.8	1725.7	820.7	547.8	701.6	525.9	409.6	1164.4	329.6	73	14.9	1019.8	751.9	607.4	1295.5	1596	1124.7	377.7	654.9	190.6	146.7	615.9	435.9	97.1		wago12_target_2083	2.8	2.8	2.8	3.5	12.8	5.7	2.1	4.3	1.4	0.7	0.7	0.7	0	2.1	0.7	2.1	1.4	0.7	0.7	1.4	0.7	1.4	0.7	2.1	0	0	0	0	7.1	0.7	1.4	0.7	0.7	0.7	0	0	0
chr9	10535687	10541975	6289	wago12_target_2084	680.4	521.9	405.3	247.3	367.1	259.5	378.9	263.8	346	229.9	2326.6	1239.5	1404.2	936.2	737	931.9	998.3	2471.3	3134	791.5	1117.2	511.8	950.2	4336.1	261.2	351.4	767.2	1462.6	3277.6	4593.1		wago12_target_2084	1.3	1	0.5	0.6	0.8	0.2	0.2	1.1	0	0	0	0	0	0.2	0.2	0	0.2	0.2	0	0	0	0	0	0	0	0.2	0	0.2	0.6	0	0.2	0	0	0	0.2	0	0.2
chr9	10550939	10562833	11895	wago12_target_2085	354.9	261	206.9	135.9	184.3	147.8	244.1	145.8	204.9	85.7	1259.4	827.5	937.1	620.1	607.3	548.1	714.2	1942.2	1272	268	600.1	333.4	598.9	2865.6	506.3	438.3	672.1	1064.6	1468.8	1400.8		wago12_target_2085	28.5	39.1	33.1	91.6	62	2.6	0.8	9.9	9.9	8	8	2.1	3.5	8.7	10.3	15.8	13.1	2.8	3.1	1.6	0.6	0.2	0.2	0.3	0	0.6	0.3	1.3	7.4	7.1	10.1	2.6	0.4	0.2	0.6	0.3	1.3
chr9	10648878	10648994	117	wago12_target_2086	76.9	102.6	42.7	25.6	68.4	8.5	25.6	25.6	170.9	25.6	914.5	1461.5	1581.2	145.3	1025.6	1145.3	812	188	188	25.6	25.6	34.2	94	529.9	247.9	205.1	359	128.2	239.3	196.6		wago12_target_2086	683.8	880.3	675.2	914.5	555.6	102.6	68.4	179.5	196.6	145.3	128.2	239.3	42.7	59.8	25.6	25.6	25.6	34.2	59.8	145.3	230.8	290.6	128.2	179.5	205.1	102.6	162.4	239.3	179.5	136.8	34.2	76.9	256.4	470.1	102.6	162.4	239.3
chr9	10686118	10686187	70	wago12_target_2087	642.9	1542.9	2314.3	4457.1	4028.6	6242.9	4671.4	2757.1	400	314.3	1171.4	842.9	685.7	657.1	1142.9	85.7	0	2114.3	357.1	428.6	2514.3	2742.9	5042.9	4142.9	8357.1	2814.3	1128.6	4300	2185.7	1642.9		wago12_target_2087	0	0	0	0	14.3	0	0	0	0	0	0	0	0	0	0	0	0	0	0	0	0	0	0	0	0	0	0	0	0	0	0	0	0	0	0	0	0
chr9	10747267	10747366	100	wago12_target_2088	240	110	460	500	1460	770	1470	480	420	170	50	170	270	0	0	0	0	660	220	140	50	250	310	100	170	10	0	220	100	0		wago12_target_2088	0	0	0	0	0	0	0	0	0	0	0	0	0	0	0	0	0	0	0	0	0	0	0	0	0	0	0	0	0	0	0	0	0	0	0	0	0
chr9	10775573	10775641	69	wago12_target_2089	130.4	0	58	29	29	0	43.5	14.5	43.5	14.5	1304.3	2376.8	1869.6	1898.6	391.3	115.9	202.9	14.5	72.5	0	420.3	304.3	449.3	2971	159.4	188.4	72.5	115.9	260.9	231.9		wago12_target_2089	159.4	159.4	101.4	159.4	72.5	0	0	14.5	0	0	0	0	14.5	0	14.5	43.5	14.5	87	144.9	289.9	130.4	115.9	115.9	87	29	14.5	43.5	29	14.5	0	14.5	159.4	115.9	231.9	14.5	43.5	29
chr9	10799139	10799201	63	wago12_target_2090	3285.7	793.7	142.9	31.7	79.4	15.9	95.2	95.2	79.4	47.6	904.8	381	0	0	0	0	0	31.7	47.6	31.7	412.7	142.9	666.7	301.6	15.9	15.9	47.6	79.4	15.9	31.7		wago12_target_2090	0	0	0	0	0	0	0	0	0	0	0	0	0	0	0	0	0	0	0	0	0	0	0	0	0	0	0	0	0	0	0	0	0	0	0	0	0
chr9	10833152	10833398	247	wago12_target_2091	757.1	915	696.4	599.2	530.4	692.3	680.2	680.2	1712.6	615.4	744.9	433.2	174.1	489.9	255.1	121.5	24.3	392.7	1275.3	453.4	570.9	587	493.9	117.4	166	113.4	81	356.3	825.9	583		wago12_target_2091	0	0	0	0	0	0	0	0	0	0	0	0	0	0	0	0	0	0	0	0	0	0	0	0	0	0	0	0	0	0	0	0	0	0	0	0	0
chr9	10975445	10975967	523	wago12_target_2092	2019.1	1778.2	1898.7	483.7	1653.9	1491.4	1875.7	556.4	2370.9	175.9	11564.1	8891	14803.1	16602.3	9256.2	4697.9	6065	20460.8	30460.8	4382.4	7418.7	5175.9	14013.4	100369	2602.3	3235.2	6499	8544.9	33376.7	20325		wago12_target_2092	7.6	1.9	1.9	0	0	0	0	0	1.9	0	0	0	0	0	0	0	0	0	0	0	0	0	0	0	0	0	0	1.9	1.9	0	0	0	0	0	0	0	1.9
chr9	11202776	11221567	18792	wago12_target_2093	215.4	1109.4	964.1	833.8	790.8	654.8	696.1	743.2	944.8	2256.7	928.9	882.2	602.4	525.5	364.4	240.3	177.8	766.9	1358.4	2059.1	1346	1542.5	1065	366	477.2	139.6	169.3	590.7	957.6	2562.2		wago12_target_2093	10	7.8	5.3	1.9	3.2	0.3	0.3	4	1.4	0.7	0.6	3.7	0.4	0	0.1	0.1	0.1	0.2	0	0	0.1	0.1	3	11.5	2.2	4.5	0	1	1.2	1	0.2	0.1	0.1	14.5	4.5	0	1
chr9	11470162	11470816	655	wago12_target_2094	1105.3	641.2	685.5	551.1	447.3	509.9	499.2	175.6	56.5	22.9	308.4	152.7	140.5	358.8	534.4	138.9	13.7	171	73.3	70.2	128.2	56.5	0	50.4	293.1	404.6	204.6	490.1	47.3	0		wago12_target_2094	1.5	1.5	1.5	3.1	9.2	4.6	3.1	0	0	0	0	0	0	0	0	0	0	0	0	0	0	0	0	0	0	0	0	0	1.5	0	0	0	0	0	0	0	0
chr9	11527023	11527789	767	wago12_target_2095	1035.2	751	808.3	522.8	546.3	325.9	442	541.1	181.2	56.1	511.1	277.7	204.7	164.3	105.6	5.2	6.5	375.5	186.4	39.1	737.9	597.1	289.4	173.4	177.3	58.7	23.5	384.6	119.9	36.5		wago12_target_2095	0	0	0	0	0	0	0	0	0	0	0	0	0	1.3	0	0	0	0	0	0	0	0	0	0	0	0	0	0	0	0	0	0	0	0	0	0	0
chr10	158146	158433	288	wago12_target_2096	468.8	232.6	472.2	1034.7	704.9	260.4	631.9	2666.7	691	1454.9	38.2	163.2	111.1	496.5	302.1	20.8	3.5	2826.4	572.9	371.5	1062.5	1493.1	975.7	513.9	899.3	322.9	121.5	416.7	225.7	593.8		wago12_target_2096	0	0	0	0	0	0	0	0	0	0	0	0	0	0	0	0	0	0	0	0	0	0	0	0	0	0	0	0	0	0	0	0	0	0	0	0	0
chr10	291167	292067	901	wago12_target_2097	2380.7	2893.5	2016.6	2102.1	1765.8	3485	3034.4	2469.5	1456.2	1489.5	951.2	820.2	639.3	1036.6	560.5	131	84.4	1348.5	636	1071	1909	2065.5	1411.8	723.6	1315.2	467.3	411.8	1315.2	730.3	2920.1		wago12_target_2097	0	0	0	0	1.1	0	0	0	0	0	0	0	0	0	0	0	0	0	0	0	1.1	0	0	0	0	0	0	0	1.1	0	0	0	0	0	0	0	0
chr10	294368	294656	289	wago12_target_2098	2290.7	2308	2577.9	3401.4	3280.3	3079.6	2446.4	3169.6	2103.8	1930.8	1764.7	1280.3	1526	1792.4	1598.6	269.9	65.7	2681.7	2802.8	1605.5	3429.1	4515.6	5716.3	2602.1	3449.8	1179.9	1394.5	5231.8	3602.1	12124.6		wago12_target_2098	0	0	0	0	0	0	0	0	0	0	0	0	0	0	0	0	0	0	0	0	0	0	0	0	0	0	0	0	0	0	0	0	0	0	0	0	0
chr10	305358	305409	52	wago12_target_2099	8000	6384.6	5576.9	5634.6	6076.9	5134.6	5403.8	7923.1	6000	6038.5	3403.8	2826.9	3057.7	3961.5	3038.5	576.9	211.5	4288.5	4750	6711.5	2961.5	3365.4	1615.4	923.1	1538.5	500	807.7	2250	3788.5	7961.5		wago12_target_2099	0	0	0	0	0	0	0	0	0	0	0	0	0	0	0	0	0	0	0	0	0	0	0	0	0	0	0	0	0	0	0	0	0	0	0	0	0
chr10	698786	699802	1017	wago12_target_2100	127.8	207.5	145.5	88.5	360.9	1169.1	526.1	162.2	221.2	103.2	85.5	69.8	51.1	26.5	55.1	30.5	5.9	82.6	113.1	77.7	48.2	41.3	31.5	61	137.7	120.9	75.7	107.2	172.1	75.7		wago12_target_2100	0	0	0	0	0	1	1	0	1	0	0	0	0	0	0	0	0	0	0	0	0	0	0	0	0	0	0	0	1	0	0	0	0	0	0	0	0
chr10	786285	792948	6664	wago12_target_2101	1010.4	913	800.3	839.4	418.5	558.5	489.3	593.3	196	74	848.4	462.3	380.7	457.5	175.4	39	20.9	456.6	191.8	128.5	889.3	709.3	440.3	210.7	289.5	395.9	187.1	690.9	192.5	142.9		wago12_target_2101	8.4	8.9	8.4	11.6	7.2	0.8	0.6	2	3	1.5	1.7	2	6.9	6	6.3	5.1	7.4	17.1	14.3	8.3	10.5	9.5	11.9	9.3	3.6	3	10.2	4.2	2	2.9	6.5	13.5	9.9	3.6	3	10.2	4.2
chr10	812874	812931	58	wago12_target_2102	103.4	189.7	51.7	103.4	258.6	620.7	51.7	69	155.2	51.7	1741.4	1586.2	2017.2	1913.8	1879.3	1017.2	741.4	344.8	275.9	758.6	1137.9	1844.8	1224.1	2224.1	3137.9	7120.7	3069	2172.4	1327.6	1103.4		wago12_target_2102	103.4	120.7	103.4	103.4	155.2	34.5	17.2	17.2	137.9	51.7	69	34.5	17.2	34.5	17.2	34.5	51.7	86.2	69	69	86.2	69	69	69	17.2	17.2	103.4	17.2	34.5	69	34.5	69	69	103.4	17.2	103.4	17.2
chr10	843704	845058	1355	wago12_target_2103	1103.3	1530.6	2330.6	1477.5	1296.7	932.8	1020.7	738.7	754.2	288.6	876	785.2	487.1	287.8	87.1	18.5	11.1	479.7	430.3	325.5	2201.5	2138	1009.6	375.6	171.2	40.6	31	687.8	442.1	130.6		wago12_target_2103	5.2	4.4	3	5.2	9.6	0.7	0.7	0.7	0.7	0.7	0	0	0	1.5	1.5	1.5	1.5	3.7	4.4	3	3.7	3	3.7	3.7	0.7	0	2.2	0	3.7	0.7	1.5	3.7	3.7	1.5	0	2.2	0
chr10	856377	870105	13729	wago12_target_2104	521.2	734.2	907.9	1099.6	542.8	795.8	702.2	668.7	564.7	382	337.3	387.6	316.1	467.5	145.5	11.5	5.4	469.3	604.3	156.5	410.7	483.8	327.3	109.9	168.8	49.8	31.1	776.1	407.3	304.7		wago12_target_2104	5.2	4.2	2.1	3.3	3.2	0.1	0.1	0.4	0.7	0.4	0.4	0.2	0.1	0.4	0.3	0.4	0.7	0.5	0.4	0.9	0.7	0.7	0.7	0.5	0.1	0.1	0.8	0.1	0.6	0.4	0.4	0.6	0.7	0.2	0.1	0.8	0.1
chr10	872599	880233	7635	wago12_target_2105	722.7	1106.2	1410.6	1230	782.6	1019.9	901.9	616.6	608.3	296.8	401.6	538.6	398	671.4	235.8	30.8	26.3	513.7	543.4	244.8	615.5	999.6	529.5	202	290.9	86.6	39.2	787.2	555.6	298.5		wago12_target_2105	2.2	1.7	0.7	1	0.8	0.1	0.1	0.1	0.5	0.4	0.3	0.3	0.5	1.3	1.3	1	1.8	1.3	1.3	1.3	2	2.6	3.1	1.8	0.3	0.3	0.8	0.5	0.5	0.4	1.2	1.3	2.2	0.9	0.3	0.8	0.5
chr10	886597	887370	774	wago12_target_2106	205.4	342.4	509	339.8	399.2	2705.4	1246.8	500	373.4	58.1	240.3	174.4	180.9	209.3	227.4	118.9	80.1	343.7	441.9	312.7	328.2	320.4	306.2	98.2	1071.1	5869.5	2364.3	2662.8	613.7	458.7		wago12_target_2106	5.2	5.2	3.9	5.2	10.3	11.6	5.2	0	5.2	5.2	5.2	2.6	2.6	2.6	2.6	3.9	5.2	10.3	6.5	3.9	5.2	5.2	7.8	10.3	3.9	2.6	2.6	6.5	3.9	5.2	3.9	7.8	5.2	2.6	2.6	2.6	6.5
chr10	897524	900018	2495	wago12_target_2107	1130.7	1543.5	1941.1	2485.8	1203.6	1403.6	1268.5	889.8	747.9	144.3	1450.1	831.3	678.2	1513	569.9	45.7	29.3	587.2	733.5	265.7	1326.3	1315	925.5	244.1	354.3	106.2	70.1	256.5	376.8	118.6		wago12_target_2107	4.4	4.4	4	4.8	2.8	2	1.2	0.4	0.8	0.8	0.4	0	0	0.8	0.4	0.4	0.8	0.4	0.4	0.4	0.4	0.4	0.4	0.8	0.4	0.4	0.4	1.2	0.8	0.4	0.4	0.4	0.4	0	0.4	0.4	1.2
chr10	917151	923636	6486	wago12_target_2108	1023.6	2002.9	2468.7	2184.4	2168.5	2206.3	1735.4	1648.9	452.2	249.2	749.5	723.1	554.9	1138.3	321	35.5	15.4	1473.5	616.1	322.4	2595.6	3033.6	1845.5	761.8	1753.9	536.7	242.2	2076	371.6	161.4		wago12_target_2108	7.7	7.9	6.8	7.4	3.4	0.3	0.3	0.3	0.3	0.2	0.2	0.2	0.2	0.3	0.3	0.2	0.3	0.3	0.2	0.5	0.3	0.3	0.3	0.3	0	0	0.3	0.3	0.5	0.2	0.3	0.3	0.3	0.2	0	0.3	0.3
chr10	944875	944927	53	wago12_target_2109	3320.8	811.3	547.2	792.5	547.2	603.8	490.6	377.4	132.1	0	1849.1	490.6	339.6	1150.9	717	37.7	113.2	226.4	207.5	207.5	717	603.8	792.5	264.2	434	188.7	37.7	207.5	37.7	37.7		wago12_target_2109	0	0	0	0	0	0	0	0	0	0	0	0	0	0	0	0	0	0	0	0	0	0	0	0	0	0	0	0	0	0	0	0	0	18.9	0	0	0
chr10	966856	966909	54	wago12_target_2110	2981.5	592.6	574.1	944.4	388.9	1000	351.9	407.4	129.6	18.5	1814.8	481.5	592.6	1166.7	759.3	18.5	55.6	425.9	55.6	537	425.9	592.6	740.7	537	425.9	92.6	92.6	148.1	55.6	0		wago12_target_2110	0	0	0	0	0	0	0	0	0	0	0	0	0	0	0	0	0	0	0	0	0	0	0	0	0	0	0	0	0	0	0	0	0	18.5	0	0	0
chr10	1008104	1008303	200	wago12_target_2111	1820	1815	1575	910	585	140	195	910	820	240	1525	1125	950	930	390	75	30	845	525	225	3045	2770	1700	905	715	125	160	1475	855	285		wago12_target_2111	5	5	5	5	5	5	0	0	5	10	5	10	5	5	5	10	10	10	5	55	140	25	25	20	0	5	0	10	5	5	5	20	85	5	5	0	10
chr10	1132051	1146824	14774	wago12_target_2112	2558.2	2597.5	2820.3	4455.1	2580.5	3990.4	3506.5	3272	2111.8	2428.9	1206.1	1599	1622.3	2196.9	1207.7	93.2	30.6	3088.6	1710	1402.3	2881	3515	3057.9	1043.9	1401.5	319.2	194.3	2117.6	1403.5	713.3		wago12_target_2112	5.5	4.3	2.6	2.8	1.8	0.3	0.2	5	3.3	1	0.9	6.4	5.4	0.3	0.5	0.6	0.4	0.6	0.3	0.3	0.3	3.5	9.5	10.2	1.6	230.9	0.5	54.5	1.7	2.7	1.5	0.4	1.8	11.5	230.9	0.5	54.5
chr10	1166345	1167511	1167	wago12_target_2113	969.2	1037.7	1378.7	1162.8	1013.7	694.1	814.1	710.4	350.5	125.1	651.2	515.9	329	566.4	122.5	12	4.3	509.9	380.5	241.6	970.9	986.3	667.5	248.5	299.1	141.4	72	539.8	250.2	31.7		wago12_target_2113	1.7	1.7	0.9	1.7	1.7	1.7	0.9	0	0	0	0	0	0	0.9	0.9	0.9	0	0	0	0	0	0	0	0	0	0.9	0	0	0.9	0	0.9	0	0	0	0.9	0	0
chr10	1231622	1231750	129	wago12_target_2114	23.3	38.8	31	46.5	0	38.8	7.8	38.8	310.1	1271.3	38.8	15.5	0	0	0	0	7.8	7.8	186	279.1	62	93	0	0	23.3	7.8	0	31	248.1	178.3		wago12_target_2114	0	0	0	0	0	0	0	0	0	0	0	0	0	0	0	0	0	0	0	7.8	0	0	0	0	0	0	0	0	0	0	0	0	0	0	0	0	0
chr10	1249744	1251723	1980	wago12_target_2115	1122.7	799.5	953	653	528.3	346	460.6	359.1	238.4	115.2	756.1	347	256.6	221.2	173.7	8.6	11.1	268.2	251.5	217.7	603	431.8	254.5	103.5	127.3	25.3	22.7	271.7	251.5	77.3		wago12_target_2115	1	0.5	0.5	0.5	0	0	0	0	0	0	0	0	0	0	0	0.5	0	0	0	0	0	0	0	0	0	0	0	0	0	0	0	0	0	0	0	0	0
chr10	1340212	1346214	6003	wago12_target_2116	118.9	348	615.9	1022.5	883.1	547.9	677.5	711	20.8	47.3	104.8	65.5	63.6	62.5	15.2	3	2.2	518.6	28.3	16.3	423.8	485.8	429	150.6	904.2	497.3	128.9	663.5	40.1	20.3		wago12_target_2116	4.2	4	2	2.2	1.8	0.3	0.2	0.3	4.7	3.2	2.7	1.5	2.5	10	9.7	8.7	10.3	17.8	19.7	12.7	9.7	4.5	2.2	2.2	9.2	1.8	0.5	2.5	0.8	3.2	8.2	17.2	7.2	1.2	1.8	0.5	2.5
chr10	1523592	1523702	111	wago12_target_2117	423.4	387.4	261.3	270.3	982	1351.4	1765.8	1027	378.4	702.7	792.8	576.6	828.8	810.8	756.8	378.4	486.5	864.9	423.4	9342.3	369.4	450.5	189.2	982	1171.2	657.7	639.6	495.5	477.5	216.2		wago12_target_2117	36	36	9	9	9	0	0	18	63.1	9	18	144.1	0	0	0	0	0	0	0	0	0	0	0	0	0	0	0	0	45	36	0	0	0	0	0	0	0
chr10	1702866	1705528	2663	wago12_target_2118	838.9	881.3	1169	1280.5	3164.5	3540.4	2439.7	1100.3	526.8	757.8	354.5	348.9	333.1	527.2	354.5	37.2	6	909.1	501.7	1021	572.3	616.2	362.4	191.1	514.8	556.1	256.9	709	315.4	1157.7		wago12_target_2118	0.4	0.4	0	0	0.4	0	0	0	0	0	0	0	0	0	0	0	0	0	0	0	0	0	0	0.4	0	0	0	0	0.4	0	0	0	0	0	0	0	0
chr10	1751636	1751693	58	wago12_target_2119	120.7	69	69	34.5	137.9	34.5	275.9	34.5	17.2	69	1396.6	1844.8	2482.8	827.6	2413.8	2620.7	1224.1	344.8	137.9	172.4	1086.2	793.1	396.6	1482.8	3224.1	29793.1	26362.1	7948.3	862.1	327.6		wago12_target_2119	982.8	1379.3	965.5	1310.3	862.1	224.1	120.7	120.7	172.4	137.9	155.2	241.4	189.7	206.9	69	51.7	103.4	224.1	293.1	189.7	810.3	1034.5	775.9	1431	86.2	224.1	293.1	603.4	155.2	172.4	120.7	241.4	913.8	327.6	224.1	293.1	603.4
chr10	1785387	1791597	6211	wago12_target_2120	216.7	121.6	81	51.5	133.8	160	711.2	424.7	10	6.8	81.6	47.3	34.9	55.4	136.5	5233.5	6435.7	1633.6	14.5	2.3	197.9	123.7	70.7	52.2	238.9	1563.4	4902.9	952.2	5	6.1		wago12_target_2120	0.8	0.2	0.2	1	683.1	7730.5	6342.1	175.8	1.9	1.9	0.6	3.7	10.1	1.6	2.1	3.1	1.3	4	1.6	1.1	0.5	0.3	0.6	4.3	0	1	25	22.2	1309.9	3.2	3.7	2.1	0.3	16.7	1	25	22.2
chr10	1795543	1797497	1955	wago12_target_2121	341.2	243.5	136.1	66.5	200.5	251.7	1119.7	600	30.7	16.9	180.6	53.2	41.9	137.6	328.9	11429.2	12511	2405.6	48.1	20.5	202.6	114.1	93.6	131.5	333	2555	8027.1	1599.5	24.6	19.4		wago12_target_2121	1	0	0	1	784.1	9686.4	8385.2	250.1	2.6	2	0.5	3.1	14.3	1	1.5	2	0.5	1	1	1	0	0	0.5	7.7	0	1.5	51.2	30.2	1798.5	4.1	4.1	1	0	18.9	1.5	51.2	30.2
chr10	1886698	1888887	2190	wago12_target_2122	4961.2	8091.8	5702.3	3719.2	2844.7	3140.2	2599.1	3677.2	1579.5	895.9	2312.3	1792.2	1390.9	1382.2	623.7	43.8	16.4	2654.8	1700.9	1224.7	5386.3	4533.3	1798.2	589	1098.2	319.6	221	2038.4	663	789		wago12_target_2122	0.5	0	0	0	0.5	0	0	0	0.5	0.5	0.5	0	0	0.5	0.5	0.5	0.5	0.5	0.5	0	0	0	0	0	0	0	0	0	0	0	0.5	0.5	0	0.5	0	0	0
chr10	1925520	1925581	62	wago12_target_2123	16.1	96.8	48.4	80.6	903.2	1838.7	1064.5	645.2	129	16.1	306.5	645.2	483.9	112.9	516.1	258.1	96.8	677.4	290.3	16.1	548.4	661.3	1354.8	612.9	6548.4	20048.4	10645.2	6419.4	483.9	145.2		wago12_target_2123	32.3	32.3	64.5	48.4	64.5	16.1	16.1	0	16.1	0	16.1	0	0	16.1	0	0	16.1	0	16.1	16.1	16.1	32.3	32.3	16.1	16.1	0	0	0	16.1	0	16.1	16.1	32.3	0	0	0	0
chr10	1951600	1951776	177	wago12_target_2124	9474.6	5186.4	4305.1	4355.9	5604.5	4694.9	4062.1	6774	6525.4	2774	9898.3	7028.2	6333.3	6519.8	5259.9	2293.8	1932.2	6101.7	6418.1	4683.6	5084.7	4113	3638.4	4384.2	3666.7	1565	2429.4	5435	3005.6	3163.8		wago12_target_2124	163.8	101.7	50.8	16.9	11.3	0	0	11.3	62.1	5.6	11.3	79.1	0	0	0	0	0	0	0	0	0	0	0	0	0	0	0	0	56.5	28.2	0	0	0	0	0	0	0
chr10	1985749	1986232	484	wago12_target_2125	3508.3	5353.3	4212.8	4407	5783.1	22586.8	14522.7	6041.3	5297.5	64	768.6	1361.6	1469	2714.9	1531	1225.2	603.3	250	274.8	14.5	351.2	466.9	338.8	274.8	995.9	2090.9	2429.8	772.7	376	0		wago12_target_2125	0	0	0	0	0	0	0	0	0	0	0	0	0	0	0	0	0	0	0	0	0	0	0	0	0	0	0	0	0	0	0	0	0	0	0	0	0
chr10	2201906	2202480	575	wago12_target_2126	1728.7	1612.2	1323.5	1636.5	1191.3	1276.5	1026.1	1860.9	1290.4	427.8	603.5	415.7	394.8	518.3	333.9	43.5	53.9	1276.5	1440	172.2	1137.4	1344.3	887	356.5	1000	314.8	287	1193	916.5	408.7		wago12_target_2126	0	0	0	0	0	0	0	0	0	0	0	0	0	0	0	0	0	0	1.7	1.7	1.7	3.5	8.7	3.5	0	0	0	1.7	0	0	0	1.7	3.5	1.7	0	0	1.7
chr10	2276758	2276898	141	wago12_target_2127	1794.3	539	63.8	21.3	14.2	0	14.2	28.4	14.2	0	1198.6	14.2	56.7	70.9	0	0	0	14.2	21.3	0	63.8	21.3	0	0	28.4	0	0	35.5	0	14.2		wago12_target_2127	0	0	0	0	0	0	0	0	0	0	0	0	0	0	0	0	0	0	0	0	0	0	0	0	0	0	0	0	0	0	0	0	0	0	0	0	0
chr10	2284796	2285613	818	wago12_target_2128	56.2	17.1	7.3	11	51.3	118.6	479.2	257.9	4.9	1.2	62.3	17.1	79.5	70.9	328.9	5596.6	6138.1	1996.3	9.8	0	9.8	17.1	35.5	75.8	211.5	2474.3	5958.4	2202.9	3.7	0		wago12_target_2128	0	0	0	1.2	103.9	671.1	639.4	102.7	1.2	1.2	0	0	0	0	0	0	0	0	0	0	0	0	0	1.2	0	0	2.4	3.7	581.9	1.2	0	0	0	2.4	0	2.4	3.7
chr10	2322997	2326548	3552	wago12_target_2129	1010.1	1123.6	1163.3	1171.2	1130.6	1128.4	994.1	1192.6	769.7	356.7	407.1	324.9	270.8	668.9	309.1	30.1	9.3	826.3	678.5	269.1	875.6	783.2	391.3	218.5	744.4	447.1	175.1	797	517.7	359.5		wago12_target_2129	1.4	1.4	1.1	1.4	2.8	0.6	0.6	0	0.3	0	0	0.6	0.3	0.3	0.3	0.3	0.3	0.3	0.3	0.6	0.8	0.8	0.3	0.6	0.3	0.3	0.3	0.6	0.3	0.3	0.3	0.3	0.8	0.3	0.3	0.3	0.6
chr10	2364169	2364381	213	wago12_target_2130	760.6	1112.7	1131.5	1741.8	3835.7	3103.3	3690.1	3281.7	929.6	535.2	910.8	478.9	422.5	225.4	521.1	37.6	18.8	1338	417.8	328.6	1197.2	1305.2	619.7	1164.3	5323.9	1802.8	1018.8	2042.3	910.8	361.5		wago12_target_2130	0	0	0	4.7	4.7	0	0	0	0	0	0	0	0	0	0	0	0	0	0	0	0	0	0	0	0	0	0	0	0	0	0	0	0	0	0	0	0
chr10	2731936	2733057	1122	wago12_target_2131	1942.1	3197	2033	722.8	1716.6	721.9	952.8	484.8	143.5	109.6	1333.3	437.6	327.1	498.2	93.6	9.8	7.1	347.6	251.3	152.4	1747.8	1737.1	1047.2	496.4	106.1	18.7	15.2	582.9	229.9	58.8		wago12_target_2131	8.9	8	6.2	5.3	2.7	0	0	0	0.9	0.9	0.9	0.9	0.9	6.2	2.7	1.8	4.5	7.1	3.6	2.7	7.1	6.2	5.3	5.3	1.8	0.9	0.9	1.8	0	0.9	3.6	4.5	7.1	1.8	0.9	0.9	1.8
chr10	2757856	2757934	79	wago12_target_2132	1544.3	924.1	582.3	455.7	253.2	670.9	177.2	911.4	101.3	50.6	1810.1	746.8	316.5	126.6	531.6	25.3	12.7	291.1	139.2	379.7	329.1	63.3	316.5	63.3	50.6	12.7	0	278.5	38	0		wago12_target_2132	0	0	0	0	0	0	0	0	0	0	0	0	0	0	0	0	0	0	0	0	0	0	0	0	0	0	0	0	0	0	0	0	0	0	0	0	0
chr10	2809891	2810304	414	wago12_target_2133	1396.1	248.8	442	606.3	84.5	173.9	132.9	154.6	31.4	29	449.3	142.5	84.5	217.4	33.8	2.4	0	84.5	43.5	183.6	263.3	263.3	268.1	70	111.1	31.4	43.5	125.6	70	12.1		wago12_target_2133	0	0	0	0	0	0	0	0	0	0	0	0	0	0	0	2.4	0	0	0	0	2.4	0	0	0	0	0	0	0	0	0	0	0	0	0	0	0	0
chr10	2849637	2849696	60	wago12_target_2134	116.7	350	233.3	100	916.7	1683.3	1033.3	783.3	83.3	100	1000	550	583.3	200	1066.7	1050	916.7	1916.7	166.7	700	733.3	800	1533.3	1433.3	5316.7	10383.3	4400	4500	316.7	666.7		wago12_target_2134	33.3	33.3	33.3	33.3	66.7	50	33.3	33.3	66.7	100	83.3	50	16.7	0	0	16.7	0	16.7	0	16.7	0	0	0	16.7	100	66.7	16.7	16.7	100	66.7	16.7	16.7	0	183.3	66.7	16.7	16.7
chr10	2879302	2879712	411	wago12_target_2135	3729.9	2992.7	1406.3	1333.3	1608.3	1326	2146	1413.6	1294.4	131.4	851.6	535.3	413.6	571.8	425.8	85.2	56	472	175.2	150.9	201.9	255.5	107.1	172.7	282.2	245.7	204.4	661.8	656.9	411.2		wago12_target_2135	0	0	0	0	0	0	0	0	0	0	0	0	0	0	0	0	0	0	0	0	0	0	0	0	0	0	0	0	0	0	0	0	0	0	0	0	0
chr10	3057337	3059228	1892	wago12_target_2136	1197.7	943.4	539.1	322.9	453	311.8	262.2	329.3	158.6	180.2	458.8	154.3	118.9	249.5	107.3	2.6	1.6	309.7	201.4	131.6	687.1	414.4	192.9	68.2	155.9	56.6	35.4	262.2	142.2	226.2		wago12_target_2136	0	0	0	0	0	0	0	0	0	0	0	2.1	2.1	0	0	0	0	0	0	0	0	0	0	0	0	0	0	0	0	0.5	0.5	0	0	0	0	0	0
chr10	3176453	3176891	439	wago12_target_2137	1232.3	344	88.8	11.4	56.9	34.2	45.6	77.4	13.7	6.8	293.8	38.7	22.8	0	2.3	2.3	0	52.4	11.4	6.8	157.2	54.7	25.1	0	20.5	0	0	9.1	6.8	0		wago12_target_2137	0	0	0	0	0	0	0	0	0	0	0	0	0	0	0	0	0	0	0	0	0	0	0	0	0	0	0	0	0	0	0	0	0	0	0	0	0
chr10	3192615	3219451	26837	wago12_target_2138	1744.4	1919.9	1716.8	1691.8	1265.3	1280.5	1132.8	2238.1	8548.4	6906.9	807.7	765.5	645.5	793.8	307.9	30.7	10.5	1420.3	6152.8	2625	1793	1707	923.7	273.7	1068.6	481.9	256.1	1286.3	6456.1	3700.5		wago12_target_2138	0.7	0.5	0.2	0.4	3.2	1.2	0.6	0.1	0.6	0.1	0.1	0.1	0	0.1	0	0	0.1	0.3	0.1	0.2	0.2	0.1	0.1	0.1	0.1	0	0	0	1	0.2	0.1	0.2	0.1	0	0	0	0
chr10	3240871	3250059	9189	wago12_target_2139	1452.7	1728.7	1096.2	973.8	1047.4	1090.5	876.2	1135.3	757.5	454.1	533.4	346.2	321.9	425.3	242.1	33.2	13.6	542.5	336.7	513.3	971.2	805.6	478.1	209.8	664.5	189.1	170.4	536.1	454	1594.4		wago12_target_2139	0.2	0.1	0.1	0.1	0.2	0	0	0	0.1	0.1	0.1	0	0	0.5	1.3	2.4	2.2	2.5	1.4	3.4	1.5	0.3	0.3	0.4	0	0.1	0	0.2	0.1	0.1	1.3	2.3	1	0.1	0.1	0	0.2
chr10	3255954	3263096	7143	wago12_target_2140	308.6	245.7	168.3	113.5	267.7	121.7	231.3	103.3	3795	4806.4	109.6	64.4	35.3	57.5	19.7	2.4	1.3	74.8	1859.3	946.1	219	165.5	73.8	32.6	31.1	6.4	5.2	135.7	4380.1	4444.2		wago12_target_2140	0.4	0.3	0	0	0.1	0.1	0	0	1.7	0.6	0.6	0.1	0.1	0.1	0.1	0.1	0.3	0.3	0.3	0.1	0.3	0	0	0.4	0	1.1	0	0.6	0.1	0.7	0.1	0.3	0.1	0	1.1	0	0.6
chr10	3307098	3307838	741	wago12_target_2141	1491.2	1067.5	1095.8	1072.9	1140.4	875.8	1024.3	1155.2	1303.6	1238.9	767.9	662.6	658.6	813.8	473.7	217.3	95.8	1056.7	1215.9	1901.5	735.5	906.9	495.3	365.7	916.3	1110.7	754.4	1318.5	943.3	3589.7		wago12_target_2141	0	0	0	1.3	8.1	10.8	4	0	0	0	0	0	0	0	0	0	0	0	0	0	1.3	1.3	0	0	0	0	0	0	5.4	0	0	0	1.3	0	0	0	0
chr10	3316035	3316518	484	wago12_target_2142	3138.4	2378.1	1655	1351.2	1219	2183.9	1774.8	2549.6	2995.9	1225.2	1590.9	944.2	778.9	905	801.7	225.2	136.4	1121.9	1148.8	1241.7	1107.4	888.4	417.4	196.3	611.6	369.8	624	989.7	1008.3	1043.4		wago12_target_2142	0	0	0	0	2.1	0	0	0	0	0	0	0	0	0	2.1	4.1	0	0	0	0	0	0	0	0	0	4.1	2.1	2.1	2.1	0	2.1	0	0	2.1	4.1	2.1	2.1
chr10	3462622	3462798	177	wago12_target_2143	2423.7	1169.5	214.7	33.9	163.8	45.2	107.3	67.8	11.3	5.6	655.4	11.3	11.3	231.6	0	5.6	5.6	28.2	33.9	5.6	28.2	11.3	0	0	33.9	0	0	33.9	11.3	0		wago12_target_2143	0	0	0	0	0	0	0	0	0	0	0	0	0	0	0	0	0	0	0	0	0	0	0	5.6	0	0	0	0	0	0	0	0	0	0	0	0	0
chr10	3590510	3650939	60430	wago12_target_2144	3874.1	3932.1	4021.2	3490.4	2579.1	2017.1	2136.8	3386.2	8648.3	6844.4	1862.7	1906.9	1642.3	1847.6	748.8	324.4	429.2	2975	7794	5016.7	3423.6	3852.4	2502.9	973.3	1135	654.9	662.1	1911.8	6092.5	2596.8		wago12_target_2144	1	0.9	0.5	0.6	6	47.4	48.9	1.6	0.4	0.1	0.1	0	0.1	0.5	0.5	0.5	0.7	1.2	0.6	0.6	1.1	1.2	1.1	0.7	0.2	0	0.7	0.4	17.9	0.2	0.5	0.8	1.1	0.7	0	0.7	0.4
chr10	3660614	3660825	212	wago12_target_2145	2476.4	1896.2	1613.2	1184	1141.5	570.8	707.5	613.2	443.4	99.1	1910.4	1297.2	787.7	1108.5	217	51.9	28.3	457.5	457.5	264.2	2198.1	2297.2	1415.1	448.1	632.1	127.4	70.8	1136.8	509.4	113.2		wago12_target_2145	0	0	0	0	0	0	0	0	0	0	0	0	0	0	0	0	0	0	0	0	0	0	0	0	0	0	0	0	0	0	0	0	0	0	0	0	0
chr10	3875719	3884942	9224	wago12_target_2146	1009.6	334.1	184.5	118.5	104	90.1	104.7	1752.9	6857.4	5412.6	460.4	146.5	57.2	47.5	25.9	1.3	0.9	957.2	3585.3	1783.7	2592.8	2961.2	2108.6	609.5	2336.9	618	507	556.3	5202.4	2903.3		wago12_target_2146	2.1	1.6	0.7	0.2	0.1	0.1	0	0	1.6	0.4	0.5	0.2	0	0	0	0	0	0.1	0.1	0	0.3	0.3	0.3	3	0	0	0	0	0.1	0.7	0	0.1	0.3	0.4	0	0	0
chr10	4032525	4032601	77	wago12_target_2147	51.9	142.9	51.9	116.9	350.6	311.7	324.7	103.9	51.9	0	1233.8	1688.3	1259.7	753.2	1077.9	649.4	337.7	480.5	64.9	90.9	987	1350.6	1389.6	1727.3	9753.2	18831.2	15649.4	8220.8	1090.9	831.2		wago12_target_2147	77.9	103.9	77.9	142.9	129.9	116.9	64.9	26	39	13	13	26	26	39	39	26	64.9	51.9	77.9	51.9	103.9	90.9	64.9	51.9	0	39	64.9	51.9	26	26	39	64.9	90.9	0	39	64.9	51.9
chr10	4095354	4095450	97	wago12_target_2148	1866	587.6	309.3	144.3	278.4	41.2	278.4	185.6	123.7	10.3	989.7	216.5	103.1	0	144.3	123.7	113.4	247.4	51.5	10.3	206.2	72.2	319.6	340.2	41.2	20.6	257.7	61.9	51.5	30.9		wago12_target_2148	20.6	10.3	0	10.3	10.3	0	10.3	0	0	10.3	0	30.9	0	0	0	0	0	0	0	0	0	0	0	0	0	10.3	10.3	30.9	0	0	0	0	0	0	10.3	10.3	30.9
chr10	4113215	4113904	690	wago12_target_2149	1746.4	1171	882.6	273.9	501.4	249.3	336.2	484.1	140.6	21.7	837.7	418.8	249.3	231.9	130.4	10.1	1.4	321.7	144.9	60.9	946.4	837.7	484.1	137.7	91.3	14.5	29	150.7	39.1	4.3		wago12_target_2149	0	0	0	0	1.4	2.9	1.4	0	0	0	0	0	0	0	0	0	0	1.4	0	1.4	1.4	0	0	0	0	0	0	0	1.4	0	0	0	0	0	0	0	0
chr10	4241436	4244867	3432	wago12_target_2150	1119.5	1137.8	1033.2	779.1	769.2	445.2	398.9	567	100.8	53.9	685.6	807.4	737.2	1007.6	243.6	19.2	9	479.9	158.8	141.6	711.8	733.1	483.7	194.1	159.1	45.2	32.9	425.4	167.5	60.9		wago12_target_2150	3.2	3.2	5	4.1	1.2	0.3	0	0.6	0.9	2.3	1.7	0.6	1.7	3.2	2.9	2.3	4.1	5	4.4	3.8	7	6.4	3.8	2.6	0	0.6	0.3	0.6	0.6	1.7	2.9	4.4	6.7	1.7	0.6	0.3	0.6
chr10	4295729	4295854	126	wago12_target_2151	1595.2	976.2	254	127	111.1	31.7	63.5	79.4	55.6	63.5	777.8	261.9	214.3	0	190.5	55.6	55.6	134.9	134.9	690.5	627	246	119	39.7	103.2	55.6	119	246	341.3	1198.4		wago12_target_2151	15.9	23.8	15.9	15.9	7.9	0	0	0	15.9	15.9	7.9	7.9	31.7	190.5	119	87.3	55.6	47.6	39.7	31.7	15.9	15.9	15.9	15.9	7.9	7.9	15.9	23.8	0	15.9	95.2	39.7	15.9	15.9	7.9	15.9	23.8
chr10	4320120	4320302	183	wago12_target_2152	103.8	49.2	43.7	191.3	256.8	338.8	300.5	295.1	4519.1	1786.9	60.1	153	27.3	262.3	196.7	38.3	10.9	191.3	2956.3	1874.3	60.1	60.1	0	284.2	240.4	38.3	82	87.4	1415.3	770.5		wago12_target_2152	0	0	0	5.5	5.5	0	0	0	0	0	0	0	0	0	0	0	0	0	0	5.5	5.5	5.5	5.5	0	0	0	0	0	0	0	0	0	5.5	0	0	0	0
chr10	4341073	4343347	2275	wago12_target_2153	1734.1	1355.6	1324.4	1341.1	663.7	567	440.9	651	262	86.6	836	590.8	463.3	529.7	249.2	24.2	6.6	457.1	253.2	163.1	1341.1	1044.4	658	163.1	174.9	40	49.7	769.2	122.2	25.1		wago12_target_2153	0.4	0.4	0.4	0.9	1.3	0.4	0	0.9	0.4	0	0.4	0	0	0.4	0.4	0.9	0.4	0.9	0.9	1.3	1.3	1.8	2.2	2.2	0	0	0.4	0	1.3	0.4	0.4	0.9	1.8	0.9	0	0.4	0
chr10	4350949	4351084	136	wago12_target_2154	264.7	227.9	125	102.9	367.6	139.7	147.1	183.8	102.9	22.1	1963.2	1205.9	992.6	198.5	830.9	750	272.1	720.6	227.9	22.1	1139.7	985.3	558.8	2272.1	3132.4	4625	2764.7	4411.8	992.6	220.6		wago12_target_2154	58.8	88.2	51.5	80.9	110.3	44.1	29.4	36.8	132.4	66.2	58.8	36.8	51.5	29.4	36.8	29.4	73.5	58.8	51.5	36.8	95.6	58.8	44.1	51.5	51.5	80.9	242.6	117.6	73.5	73.5	44.1	51.5	80.9	80.9	80.9	242.6	117.6
chr10	4375523	4375753	231	wago12_target_2155	424.2	441.6	220.8	147.2	597.4	251.1	203.5	229.4	290	43.3	2510.8	935.1	1502.2	1090.9	1666.7	112.6	43.3	1329	411.3	177.5	2372.3	1727.3	1554.1	1502.2	8034.6	12653.7	5134.2	7636.4	1047.6	1190.5		wago12_target_2155	8.7	13	17.3	43.3	60.6	8.7	4.3	4.3	56.3	39	34.6	8.7	30.3	90.9	86.6	103.9	77.9	77.9	60.6	51.9	30.3	26	30.3	13	8.7	8.7	8.7	8.7	8.7	39	77.9	64.9	30.3	17.3	8.7	8.7	8.7
chr10	4426350	4426410	61	wago12_target_2156	393.4	508.2	557.4	213.1	590.2	3377	918	541	98.4	245.9	1901.6	1278.7	1180.3	754.1	557.4	49.2	0	819.7	704.9	3885.2	1819.7	1704.9	1967.2	623	1180.3	1098.4	770.5	1163.9	459	4442.6		wago12_target_2156	16.4	16.4	16.4	16.4	16.4	0	0	0	0	0	0	0	16.4	98.4	49.2	49.2	32.8	32.8	49.2	65.6	32.8	82	131.1	65.6	32.8	0	0	16.4	0	0	49.2	49.2	49.2	82	0	0	16.4
chr10	4439102	4440975	1874	wago12_target_2157	1676.6	1008	548.6	444	326.6	170.2	200.1	175	123.8	48.6	733.7	228.9	133.9	170.2	71.5	8.5	5.3	137.7	146.7	103	496.3	232.7	149.9	22.9	97.7	50.2	44.8	167.6	115.8	36.3		wago12_target_2157	0.5	0.5	0.5	0.5	1.1	1.1	0.5	0	0.5	0	0	0	0	0.5	0	0	0	0	0	0	0.5	0.5	0	0.5	0	0	0	0	0	0	0	0	0.5	0	0	0	0
chr10	4446061	4446269	209	wago12_target_2158	244	196.2	196.2	406.7	712.9	741.6	732.1	401.9	215.3	507.2	2468.9	3119.6	8023.9	5153.1	5722.5	899.5	1449.8	1980.9	645.9	4267.9	612.4	425.8	2028.7	6535.9	1971.3	631.6	923.4	1043.1	765.6	674.6		wago12_target_2158	52.6	57.4	14.4	14.4	9.6	4.8	4.8	4.8	23.9	9.6	9.6	23.9	0	0	0	4.8	0	0	0	0	0	0	0	0	0	0	0	0	9.6	9.6	0	0	0	0	0	0	0
chr10	4496030	4496213	184	wago12_target_2159	38	27.2	21.7	27.2	179.3	217.4	212	114.1	10.9	10.9	0	76.1	135.9	695.7	1402.2	733.7	81.5	298.9	5.4	21.7	16.3	5.4	0	157.6	505.4	217.4	271.7	141.3	0	10.9		wago12_target_2159	0	0	0	5.4	16.3	16.3	10.9	0	0	0	0	0	0	0	0	0	0	0	0	0	0	0	0	0	0	0	0	0	0	0	0	0	0	0	0	0	0
chr10	4607723	4611721	3999	wago12_target_2160	1277.8	1231.8	1332.8	1306.6	1263.3	1253.6	1203.8	1513.6	946.7	1507.4	660.4	580.1	504.1	692.2	345.8	42.5	15.8	1184.3	845.7	1064	1104	1214.1	688.7	320.1	661.2	289.6	170	911.5	479.1	1418.1		wago12_target_2160	0.3	0.3	0	0.3	0.3	0	0	0	0	0	0	0	0.3	0	0	0.3	0.3	0.3	0	0.3	0.3	0.3	0.3	0.3	0.5	0.5	0	0.3	0.3	0	0.3	0.3	0.3	0	0.5	0	0.3
chr10	4617245	4619116	1872	wago12_target_2161	2538.5	3023	4220.6	5284.2	2543.8	3782.6	3114.3	3547	4361.6	2907.6	1240.4	1630.9	1644.2	1791.7	1034.2	92.9	37.9	2625.5	4614.9	2645.8	2978.6	3830.1	2540.6	1090.8	1243.1	297	252.1	2648	2000	1366.5		wago12_target_2161	0.5	0.5	0	0	0.5	0	0	0	0	0	0	0	0	0.5	0.5	0	0.5	0.5	0	0	0	0	0	0	0	1.1	0	1.1	0.5	0	0.5	0	0	0	1.1	0	1.1
chr10	4630527	4633167	2641	wago12_target_2162	1475.6	1416.9	1281	1109	967.4	842.1	909.5	1282.5	1547.5	1333.6	772.8	554.7	492.6	742.1	305.9	47.7	22.3	981.1	940.9	847.8	1213.6	1427.1	796.3	329.8	707.3	240.1	164	931.5	839.5	2599		wago12_target_2162	2.3	1.9	1.1	1.5	2.3	0.4	0.4	0	0.4	0.4	0.4	0	0.4	4.2	13.6	23.5	17	12.5	6.8	29.9	8.7	1.5	1.1	0.8	0.4	1.5	0.4	1.1	1.1	0.4	11.4	15.1	5.3	0.4	1.5	0.4	1.1
chr10	4683388	4688947	5560	wago12_target_2163	1568	2358.6	2788.8	3163.8	2308.3	2470.7	2052.3	1895.9	731.8	339.6	1227.7	1380.2	1216.5	1860.3	891.2	89.6	63.8	1019.8	730.4	288.3	1792.8	2202.7	1601.8	690.1	1717.6	414.9	281.3	1467.4	1665.3	534.5		wago12_target_2163	20.9	26.8	15.1	12.1	7.7	1.6	1.3	1.1	8.6	7.9	6.7	2.7	9	26.4	19.2	9.4	17.1	22.7	9.2	5.6	33.6	45	33.1	17.6	7.6	1.8	1.6	2.9	2.9	7.6	16.4	12.2	38.8	8.1	1.8	1.6	2.9
chr10	4718576	4718660	85	wago12_target_2164	1529.4	494.1	82.4	23.5	23.5	0	11.8	35.3	11.8	0	1058.8	141.2	23.5	0	35.3	94.1	0	152.9	23.5	0	58.8	23.5	0	0	35.3	23.5	35.3	70.6	0	0		wago12_target_2164	0	0	0	0	23.5	82.4	47.1	0	0	0	0	0	0	0	0	0	0	0	0	0	0	0	0	0	0	0	0	0	11.8	0	0	0	0	0	0	0	0
chr10	4743256	4748259	5004	wago12_target_2165	2083.7	1723.6	1644.7	1577.7	1108.5	2436.5	2060	2071.7	1775.6	892.1	1244.6	985.6	764.2	1626.9	603.5	44.2	12.2	1440.2	1464	552.2	2038.2	1917.1	960	344.3	995	307.8	144.3	1391.1	1952	569.9		wago12_target_2165	0.6	0.2	0	0.2	1.2	0	0	0	0.6	0.4	0.4	0	0	0.4	0.6	0.6	0.2	0.4	0.2	0.4	0	0.2	0.4	0.2	0	0	0	0	1	0.4	0.4	0.4	0.2	0	0	0	0
chr10	4767743	4768059	317	wago12_target_2166	2116.7	772.9	381.7	164	208.2	129.3	192.4	110.4	28.4	6.3	2186.1	1015.8	567.8	69.4	31.5	3.2	0	85.2	53.6	0	460.6	157.7	59.9	15.8	18.9	3.2	0	116.7	22.1	0		wago12_target_2166	0	0	0	0	0	0	0	0	0	0	0	0	0	0	0	0	0	0	0	0	0	0	0	0	0	0	0	0	0	0	0	0	0	0	0	0	0
chr10	4801981	4802438	458	wago12_target_2167	1017.5	467.2	231.4	104.8	111.4	72.1	72.1	45.9	17.5	2.2	43.7	15.3	0	0	0	2.2	0	19.7	17.5	0	93.9	4.4	0	0	8.7	0	6.6	10.9	2.2	6.6		wago12_target_2167	0	0	0	0	0	0	0	0	0	0	0	0	0	0	0	0	0	0	0	0	0	0	0	2.2	0	0	13.1	2.2	0	0	0	0	0	0	0	13.1	2.2
chr10	4814046	4814400	355	wago12_target_2168	2171.8	293	25.4	11.3	2.8	2.8	0	11.3	8.5	2.8	800	67.6	5.6	0	0	0	0	8.5	14.1	0	16.9	0	0	0	0	0	5.6	2.8	2.8	0		wago12_target_2168	0	0	0	0	0	0	0	0	0	0	0	0	0	0	0	0	0	0	0	0	0	0	0	0	0	0	0	0	0	0	0	0	0	0	0	0	0
chr10	4977228	4980594	3367	wago12_target_2169	1779.9	1815.9	2395.9	2409.6	3348.4	3080.2	3121.2	3287.8	687.6	387.6	946.8	997.3	958.1	1620.7	896.9	62.1	20.8	1953.1	614.8	358.8	2360.9	2347.5	1514.7	606.5	2461.5	951	471	1944.2	370.1	309.5		wago12_target_2169	0.3	0.3	0.3	0.3	0.6	0.3	0	0	0.9	0.3	0	0	0	0	0	0	0	0	0.3	0.3	0.3	0.3	0.3	0.3	0.3	0	0	0	0.3	0.3	0	0	0.3	0	0	0	0
chr10	5076860	5076929	70	wago12_target_2170	128.6	85.7	114.3	114.3	128.6	28.6	14.3	14.3	200	28.6	1728.6	2671.4	2528.6	1285.7	1285.7	328.6	571.4	200	142.9	685.7	571.4	471.4	1042.9	4414.3	285.7	171.4	314.3	171.4	471.4	400		wago12_target_2170	100	128.6	128.6	100	57.1	14.3	0	14.3	14.3	14.3	14.3	14.3	0	0	0	14.3	42.9	42.9	57.1	42.9	57.1	85.7	57.1	28.6	0	14.3	14.3	0	0	14.3	14.3	57.1	71.4	42.9	14.3	14.3	0
chr10	5131238	5132017	780	wago12_target_2171	2150	1080.8	1096.2	650	443.6	221.8	261.5	188.5	164.1	26.9	974.4	556.4	348.7	403.8	321.8	17.9	6.4	153.8	212.8	59	193.6	112.8	83.3	66.7	55.1	10.3	25.6	96.2	51.3	12.8		wago12_target_2171	0	0	0	0	2.6	1.3	0	0	0	0	0	0	0	0	0	0	0	0	0	0	0	0	0	0	0	0	0	0	0	0	0	0	0	0	0	0	0
chr10	5134733	5134888	156	wago12_target_2172	641	1147.4	839.7	615.4	474.4	666.7	416.7	493.6	198.7	173.1	807.7	352.6	237.2	307.7	96.2	6.4	6.4	423.1	166.7	76.9	1275.6	846.2	307.7	333.3	551.3	256.4	44.9	435.9	192.3	57.7		wago12_target_2172	0	0	0	0	0	0	0	0	0	0	0	0	0	0	0	0	0	0	0	0	0	0	6.4	0	0	0	0	0	0	0	0	0	0	6.4	0	0	0
chr10	5156942	5158423	1482	wago12_target_2173	4477.7	3964.2	3988.5	3549.9	4070.9	5926.5	6303.6	4542.5	4257.1	1438.6	2470.3	2083.7	1834.7	2204.5	1238.2	219.3	138.3	2248.3	2251	1427.1	4179.5	4497.3	3472.3	1078.9	2565.5	958.2	740.2	3014.2	2144.4	1749.7		wago12_target_2173	2.7	2	2.7	2	0.7	0	0	0	1.3	0	0	0	0.7	2	2.7	4.7	2.7	3.4	4	2.7	3.4	2.7	4	3.4	0	0	0.7	0.7	0.7	0.7	2.7	3.4	3.4	2.7	0	0.7	0.7
chr10	5257920	5258210	291	wago12_target_2174	1659.8	1354	1319.6	855.7	546.4	250.9	343.6	192.4	237.1	30.9	969.1	302.4	147.8	158.1	123.7	3.4	0	110	230.2	48.1	378	164.9	13.7	48.1	55	0	0	72.2	61.9	6.9		wago12_target_2174	0	0	0	0	0	0	0	0	0	0	0	0	0	0	0	0	0	0	0	0	0	0	0	0	0	0	0	0	0	0	0	0	0	0	0	0	0
chr10	5306219	5306270	52	wago12_target_2175	2288.5	500	57.7	76.9	96.2	38.5	19.2	57.7	19.2	19.2	2500	538.5	711.5	134.6	0	0	0	115.4	57.7	0	307.7	76.9	38.5	461.5	134.6	19.2	0	38.5	19.2	0		wago12_target_2175	0	0	0	0	0	0	0	0	0	0	0	0	0	0	0	0	0	0	0	0	0	0	0	0	0	0	0	0	0	0	0	0	0	0	0	0	0
chr10	5499284	5499442	159	wago12_target_2176	132.1	207.5	88.1	62.9	327	2314.5	1943.4	459.1	56.6	88.1	283	88.1	283	75.5	226.4	31.4	0	540.9	132.1	276.7	339.6	289.3	157.2	182.4	383.6	1465.4	1239	1119.5	138.4	308.2		wago12_target_2176	25.2	31.4	31.4	37.7	31.4	6.3	0	6.3	12.6	6.3	6.3	0	0	6.3	6.3	0	12.6	18.9	31.4	25.2	37.7	44	44	25.2	0	0	6.3	0	6.3	6.3	6.3	25.2	37.7	18.9	0	6.3	0
chr10	5606486	5607219	734	wago12_target_2177	1449.6	970	592.6	630.8	310.6	246.6	267	203	64	10.9	648.5	226.2	179.8	171.7	39.5	2.7	5.4	207.1	66.8	43.6	279.3	179.8	143.1	65.4	77.7	12.3	10.9	164.9	34.1	2.7		wago12_target_2177	1.4	1.4	1.4	0	1.4	0	0	0	0	0	0	0	0	0	0	1.4	0	0	0	2.7	1.4	1.4	0	1.4	0	0	0	0	1.4	0	0	1.4	1.4	0	0	0	0
chr10	5616511	5616788	278	wago12_target_2178	1345.3	777	446	140.3	215.8	205	205	323.7	107.9	10.8	809.4	248.2	262.6	287.8	129.5	10.8	0	543.2	190.6	14.4	622.3	392.1	348.9	154.7	154.7	28.8	28.8	406.5	93.5	7.2		wago12_target_2178	3.6	3.6	3.6	3.6	3.6	0	0	0	0	0	0	0	0	0	0	0	0	0	0	0	3.6	3.6	7.2	7.2	0	0	0	0	0	0	0	0	3.6	3.6	0	0	0
chr10	5706473	5714018	7546	wago12_target_2179	2872.9	4071.6	4832.4	5876.4	5380.6	6030.6	5232.3	5132.1	4565.6	2790.5	1427	1575.7	1454	2625.2	2236	125.8	24.8	3098.2	3680	1608.8	4153.1	4448.4	2374.2	1039	2031.5	631.7	358.6	3043.1	1953.2	1564.8		wago12_target_2179	1.2	1.3	1.2	0.7	0.7	0	0	0.3	0.3	0.1	0.1	0.1	0.1	0.3	0.4	0.3	0.4	0.7	0.4	0.7	1.1	1.2	0.9	1.1	0.1	0.1	0.3	0.4	0.5	0.1	0.3	0.5	1.1	0.3	0.1	0.3	0.4
chr10	5724159	5726489	2331	wago12_target_2180	2428.6	1921.9	1814.2	2251	1912.5	1120.1	1106	749.5	546.1	135.1	940.4	693.3	600.2	897	362.9	42.9	27.9	458.2	552.1	335.5	970.8	837	526.8	284	583.9	151	122.7	636.6	365.5	67.8		wago12_target_2180	25.7	30.5	19.3	18	15	2.1	1.7	0.4	1.3	0.9	0.4	0.9	17.6	36.9	32.6	26.6	17.2	31.3	33.5	21.9	23.2	19.3	13.3	7.3	2.1	3.9	5.6	4.7	1.7	3.9	25.7	29.6	21.5	0.4	3.9	5.6	4.7
chr10	5775621	5778259	2639	wago12_target_2181	95.9	50.8	45.1	27.7	100	87.5	128.8	63.3	45.9	4.2	237.2	455.5	476.7	214.5	1326.6	3991.7	1707.1	105.7	80.3	1.5	100.8	70.1	96.2	541.1	509.3	425.5	835.2	295.6	102.3	3.4		wago12_target_2181	60.3	103.8	61.8	118.2	190.2	130.4	115.6	3.4	82.6	57.2	54.9	1.9	4.2	0.8	1.1	0.8	0.8	0.8	0.4	0	0	0	0.4	0.4	0	0.4	6.4	2.7	25.8	48.9	1.5	0.4	0	1.5	0.4	6.4	2.7
chr10	5824757	5824809	53	wago12_target_2182	5641.5	5717	6226.4	7283	8811.3	14320.8	13132.1	4301.9	3811.3	1415.1	2830.2	2056.6	1735.8	3698.1	2528.3	264.2	226.4	2490.6	1962.3	2264.2	4735.8	4358.5	2490.6	1434	4207.5	1056.6	924.5	2792.5	2396.2	1603.8		wago12_target_2182	0	0	0	0	0	0	0	0	0	0	0	0	0	0	0	0	0	0	0	0	0	0	0	0	0	0	0	0	0	0	0	0	0	0	0	0	0
chr10	5875072	5883959	8888	wago12_target_2183	19947.8	14402.1	12552.5	12308.4	9240.7	12607.7	10357.4	13451.3	26409.9	50348.4	8384.6	7083.4	5476.9	6177.4	2886.9	421.4	220.7	11691.4	22475.4	51119.6	11935.6	13000.9	7582.4	3172	4598.8	1402.5	1273.1	5991.2	22625	54115		wago12_target_2183	1.1	0.6	0.2	0.3	0.2	0	0	0	1.1	0.6	0.6	0	0	0.2	0.3	0.7	1.2	0.7	0.6	3.2	1.9	0.7	0.2	0.2	0	0.1	0	0.1	0.1	0.6	0.6	1.4	1.4	0.2	0.1	0	0.1
chr10	5925110	5925167	58	wago12_target_2184	310.3	534.5	431	258.6	517.2	810.3	482.8	189.7	103.4	69	2241.4	1913.8	1120.7	620.7	551.7	172.4	293.1	413.8	189.7	120.7	5103.4	6103.4	5500	4344.8	4982.8	2000	1586.2	2551.7	2689.7	569		wago12_target_2184	103.4	120.7	69	69	51.7	0	0	0	0	0	0	0	86.2	310.3	448.3	413.8	344.8	362.1	293.1	241.4	189.7	206.9	224.1	103.4	51.7	0	17.2	17.2	0	17.2	310.3	293.1	206.9	17.2	0	17.2	17.2
chr10	5972171	5972362	192	wago12_target_2185	2536.5	2453.1	1291.7	1067.7	1067.7	3328.1	2005.2	1281.2	1406.2	520.8	677.1	359.4	427.1	401	395.8	99	78.1	421.9	432.3	354.2	599	505.2	187.5	125	552.1	234.4	463.5	474	322.9	468.8		wago12_target_2185	0	0	0	0	0	0	0	0	0	0	0	0	0	0	0	0	0	0	0	0	0	0	0	0	0	0	0	0	0	0	0	0	0	0	0	0	0
chr10	6056277	6056351	75	wago12_target_2186	2120	3893.3	1853.3	760	680	786.7	280	160	80	40	4546.7	2080	1160	480	573.3	66.7	120	226.7	240	266.7	4413.3	2266.7	986.7	1266.7	853.3	293.3	320	1386.7	506.7	40		wago12_target_2186	53.3	53.3	40	53.3	40	13.3	0	0	0	0	0	0	0	26.7	13.3	13.3	13.3	26.7	26.7	26.7	40	26.7	40	13.3	13.3	0	0	13.3	0	0	13.3	26.7	40	13.3	0	0	13.3
chr10	6375249	6377754	2506	wago12_target_2187	3887.5	2715.1	1988.8	1333.6	1006.8	651.2	733.4	1369.1	697.5	207.1	2383.1	1406.2	796.5	829.6	587.8	36.3	14.8	953.3	799.7	272.5	1844	1513.2	824	535.5	638.5	116.1	116.1	646	368.3	68.2		wago12_target_2187	6.4	6.8	4.4	4.4	4	0.4	0.4	0	0.4	0	0	0.4	0.4	1.6	0.8	0.8	1.2	3.6	2.4	1.2	6.8	5.6	3.6	3.2	0.8	0.4	0.8	0.8	0.4	0.4	0.8	2.4	6	1.6	0.4	0.8	0.8
chr10	6398253	6405916	7664	wago12_target_2188	3030.3	3310.2	3867.6	4454.7	5702.4	7019.2	5969.9	4894.6	1529.1	2019.6	1982.6	1859.5	1785.1	3319	1976.1	146.3	36.9	3278.7	1532	1848.4	3162.7	3528.1	2665.3	1226	4574	1832.7	892	2907.1	1291.1	2676.8		wago12_target_2188	0.5	0.4	0.4	0.5	0.5	0.1	0	0.1	0.1	0	0	0.1	0.1	0.4	0.5	1.6	0.5	0.9	0.5	0.9	0.8	0.7	0.8	0.5	0.1	0.3	0.1	0.1	0.3	0.1	0.5	0.8	0.7	0.5	0.3	0.1	0.1
chr10	6414697	6417781	3085	wago12_target_2189	1293.4	1019.8	1145.2	1028.5	1071.6	727.7	1149.1	978.3	689.8	1428.8	456.7	564.7	427.2	635.3	546.5	75.5	43.4	818.2	586.7	952.4	824.3	869	562.1	248.3	517.3	200.3	187.4	563.7	515.1	1338.4		wago12_target_2189	0	0	0	0	1.3	6.2	4.2	0.6	0	0	0	0.3	0.3	0.3	0.6	0.3	0.3	0.3	0.3	0.3	0.3	0.3	0.3	0.3	1.3	0.3	0	0.3	1.9	0	0.3	0.3	0.3	0.3	0.3	0	0.3
chr10	6455920	6456140	221	wago12_target_2190	1348.4	420.8	171.9	40.7	76.9	27.1	49.8	31.7	9	9	267	31.7	45.2	0	4.5	0	0	40.7	31.7	0	49.8	36.2	0	0	13.6	0	0	4.5	0	9		wago12_target_2190	0	0	0	0	0	0	0	0	0	0	0	0	0	0	0	0	0	0	0	0	0	0	0	0	0	0	0	0	0	0	0	0	0	0	0	0	0
chr10	6516862	6517253	392	wago12_target_2191	1591.8	1079.1	497.4	331.6	306.1	265.3	262.8	188.8	66.3	25.5	1250	357.1	122.4	135.2	35.7	2.6	0	262.8	142.9	10.2	1352	505.1	380.1	122.4	127.6	30.6	17.9	155.6	53.6	12.8		wago12_target_2191	5.1	2.6	2.6	2.6	0	0	0	0	0	0	0	0	2.6	0	0	0	2.6	10.2	5.1	2.6	15.3	12.8	7.7	5.1	0	0	0	0	0	0	0	5.1	12.8	5.1	0	0	0
chr10	6591255	6591313	59	wago12_target_2192	678	50.8	84.7	33.9	16.9	16.9	16.9	33.9	16.9	16.9	1779.7	610.2	508.5	0	0	0	0	16.9	33.9	0	220.3	101.7	101.7	0	0	0	0	33.9	0	0		wago12_target_2192	0	0	0	0	0	0	0	0	0	0	0	0	0	0	0	0	0	0	0	0	0	0	0	0	0	0	0	0	0	0	0	0	0	0	0	0	0
chr10	6599521	6602412	2892	wago12_target_2193	1394.2	1155.9	1300.8	1141.4	787	775.9	742.7	701.9	451.2	185	763.8	711.3	613.4	682.9	259	50.1	11.4	448.1	406.6	299.4	808.4	995.2	857.9	230.3	433.6	103	112.7	357.9	348.5	67.4		wago12_target_2193	2.8	3.1	1.7	2.8	2.1	1.4	0.7	0.7	1	0.7	0.7	0.3	2.1	9	14.9	12.4	9	6.9	4.8	5.2	4.1	4.1	4.1	3.1	0.7	0.7	0.7	0.7	0.7	1	9	5.5	4.1	2.8	0.7	0.7	0.7
chr10	6607198	6607340	143	wago12_target_2194	83.9	223.8	188.8	160.8	293.7	153.8	216.8	42	230.8	35	1769.2	2699.3	2958	1965	2937.1	1636.4	881.1	566.4	377.6	1363.6	2028	2650.3	2776.2	2293.7	2727.3	3125.9	2111.9	1398.6	734.3	804.2		wago12_target_2194	160.8	181.8	111.9	160.8	237.8	314.7	174.8	7	21	14	14	7	28	125.9	132.9	167.8	90.9	69.9	83.9	55.9	62.9	62.9	62.9	35	21	7	14	21	21	21	104.9	69.9	62.9	90.9	7	14	21
chr10	6630109	6630172	64	wago12_target_2195	2375	515.6	203.1	93.8	156.2	62.5	46.9	78.1	62.5	15.6	1218.8	78.1	46.9	109.4	46.9	0	0	46.9	0	0	906.2	343.8	62.5	0	156.2	0	0	62.5	78.1	0		wago12_target_2195	0	0	0	0	0	0	0	0	0	0	0	31.2	31.2	0	0	0	0	0	0	0	0	0	0	15.6	15.6	0	0	0	0	15.6	15.6	0	0	0	0	0	0
chr10	6663080	6664040	961	wago12_target_2196	2110.3	1590	1236.2	749.2	594.2	430.8	487	869.9	491.2	318.4	997.9	678.5	467.2	714.9	225.8	14.6	6.2	607.7	415.2	359	878.3	715.9	445.4	123.8	260.1	82.2	51	421.4	309.1	606.7		wago12_target_2196	0	0	0	0	0	0	0	0	0	0	0	0	1	0	0	0	0	0	0	0	0	0	0	0	0	0	0	0	0	0	0	0	0	0	0	0	0
chr10	6699104	6699169	66	wago12_target_2197	181.8	15.2	30.3	45.5	181.8	60.6	515.2	121.2	15.2	0	0	0	121.2	30.3	1803	3257.6	1833.3	590.9	0	0	0	30.3	60.6	787.9	697	3469.7	3257.6	1484.8	0	0		wago12_target_2197	0	0	0	0	227.3	606.1	363.6	60.6	0	0	0	0	0	0	0	0	0	0	0	0	0	0	0	0	0	0	15.2	0	272.7	0	0	0	0	0	0	15.2	0
chr10	6744544	6745167	624	wago12_target_2198	1331.7	1104.2	560.9	363.8	349.4	89.7	213.1	298.1	160.3	376.6	581.7	238.8	43.3	217.9	60.9	4.8	0	216.3	113.8	134.6	737.2	501.6	192.3	76.9	128.2	48.1	20.8	201.9	101	192.3		wago12_target_2198	0	0	0	0	0	0	0	0	0	0	0	0	0	0	0	0	0	0	0	0	0	0	0	0	0	0	0	0	0	0	0	0	0	0	0	0	0
chr10	6803201	6803875	675	wago12_target_2199	1429.6	420.7	321.5	32.6	204.4	85.9	151.1	56.3	23.7	10.4	472.6	94.8	78.5	182.2	14.8	4.4	0	77	13.3	13.3	385.2	114.1	50.4	7.4	14.8	13.3	0	13.3	19.3	0		wago12_target_2199	0	0	0	0	0	0	0	0	0	0	0	0	0	0	0	0	0	0	0	0	0	0	0	0	0	0	0	0	0	0	0	0	0	0	0	0	0
chr10	6937426	6939147	1722	wago12_target_2200	607.4	1045.3	1428	1688.7	1470.4	1087.7	873.4	2385.6	3075.5	3148.1	171.3	127.8	263.1	236.4	193.4	18.6	3.5	1061.6	1700.3	1074.3	403	662	209.6	157.4	183.5	96.4	74.3	785.1	1325.2	1230.5		wago12_target_2200	0	0	0	0	0	0	0	0	0	0	0	0	0	0	0	0	0	0.6	0.6	0.6	0	0	0	0	0	0	0	0	0	0	0	0.6	0	0	0	0	0
chr10	6999359	7000347	989	wago12_target_2201	1093	571.3	513.7	316.5	284.1	170.9	249.7	117.3	84.9	15.2	451	248.7	182	217.4	81.9	4	1	123.4	108.2	31.3	380.2	175.9	140.5	29.3	27.3	25.3	17.2	64.7	48.5	9.1		wago12_target_2201	1	1	0	1	0	0	0	0	0	0	0	0	0	0	0	0	0	0	0	0	0	0	0	0	0	0	0	0	0	0	0	0	0	0	0	0	0
chr10	7054311	7060161	5851	wago12_target_2202	598.9	1719.7	1306.4	904.5	543.8	961.2	567.3	412.4	378.9	335	661.8	674.1	558	832.2	98.6	8.5	3.8	225.3	512.6	220	345.2	319.8	316.4	60.2	117.2	33.5	30.9	522.3	238.4	235.5		wago12_target_2202	1.9	0.7	0.5	0.5	0.2	0	0	0.2	0.5	0.3	0.3	0	0	0	0.2	0	0.2	0	0	0	0	0	0	0.2	0	0	0	0	0.2	0.3	0	0	0	0	0	0	0
chr10	7432155	7432505	351	wago12_target_2203	886	897.4	535.6	71.2	253.6	156.7	76.9	114	102.6	5.7	1339	467.2	136.8	125.4	19.9	31.3	5.7	136.8	96.9	17.1	1236.5	510	222.2	0	65.5	37	8.5	151	65.5	5.7		wago12_target_2203	2.8	0	0	0	5.7	2.8	0	0	0	0	0	0	0	0	0	0	0	0	0	0	0	0	8.5	11.4	0	2.8	2.8	8.5	0	0	0	0	0	2.8	2.8	2.8	8.5
chr10	7522735	7524783	2049	wago12_target_2204	2205.5	1791.1	598.3	335.3	406.1	283.6	281.1	742.3	723.8	2502.7	675.5	179.1	101	124	64.4	6.8	4.4	614.9	627.1	1244	529	348	109.8	23.4	125.4	45.9	33.7	544.2	318.2	945.8		wago12_target_2204	0.5	0.5	0	0	0	0	0	0.5	0.5	0.5	0	0.5	0.5	0.5	0.5	0.5	0.5	0	0.5	0	0	0	0	0	0	1	0	1	2	0.5	0.5	0	0	0	1	0	1
chr10	7582818	7582938	121	wago12_target_2205	1148.8	1223.1	495.9	157	942.1	355.4	1239.7	157	41.3	41.3	330.6	371.9	24.8	99.2	82.6	0	0	74.4	82.6	0	330.6	371.9	107.4	0	57.9	24.8	0	49.6	16.5	41.3		wago12_target_2205	0	0	0	0	0	0	0	0	0	0	0	0	0	0	0	0	0	0	0	0	0	0	0	0	0	0	0	0	0	0	0	0	0	0	0	0	0
chr10	7777638	7787380	9743	wago12_target_2206	8.3	8.7	4.8	4.5	7.7	3.4	23.7	3.1	237.5	2	74.4	113.1	137.6	72.6	376.4	1023.4	1405.2	17	50	2.2	22.9	18.6	19	198.8	67.9	65.5	426.5	9.4	160	8.7		wago12_target_2206	28.5	17.1	15.2	11.6	13.7	4.3	6.8	52.2	17.3	14.4	14	28	32.2	4.3	4.2	5.4	5.2	1.1	1.3	1.2	3.3	2.6	2.4	2.3	10	127.8	243.1	132.3	21.3	19.1	10.6	1.2	3	1.7	127.8	243.1	132.3
chr10	7793406	7798720	5315	wago12_target_2207	6	3.6	4.9	3.6	13	4	35.6	1.1	166.9	2.1	90.5	198.9	228.8	67.9	545.2	1708.4	2317.6	18.3	54.9	4.7	16.9	18.6	23.7	264.2	90.3	94.6	733.6	5.3	169	1.9		wago12_target_2207	42.3	23.7	21.8	16.4	20.3	4.9	9	22.4	13	8.8	8.3	22.8	40.8	4	4.1	6.4	5.3	0.9	1.1	0.6	0.4	0.4	0.8	1.5	9.4	95.8	210.9	75.1	14.3	16.6	12.4	0.9	0.4	0.8	95.8	210.9	75.1
chr10	7801278	7868713	67436	wago12_target_2208	4.7	2.7	3.6	4.3	9	1.9	24.6	7.3	250.1	1.4	68.7	141	152.1	62.4	423.6	1285.2	1850.5	19.2	57.2	1.4	9.3	10.8	21.1	217.1	70.4	70.7	519.8	5.9	161.1	6.6		wago12_target_2208	28.5	15.6	15.3	11.9	14	3.6	6.4	27.4	12.9	8.6	8.9	18.7	23	2.6	3.2	5.1	3.7	0.8	0.7	0.3	0.2	0.2	0.2	0.7	5.1	58.2	115.6	38.1	14.9	12.9	7.7	0.6	0.2	0.5	58.2	115.6	38.1
chr10	7881929	7881993	65	wago12_target_2209	0	0	0	0	0	0	0	0	2800	0	0	0	0	0	0	0	15.4	0	200	0	0	0	0	0	0	0	0	0	707.7	0		wago12_target_2209	0	0	0	0	0	0	0	0	0	0	0	0	15.4	15.4	46.2	46.2	30.8	15.4	0	0	0	0	0	0	0	0	0	0	0	0	30.8	0	0	0	0	0	0
chr10	8017824	8017882	59	wago12_target_2210	1118.6	542.4	389.8	508.5	1762.7	1610.2	2254.2	2169.5	932.2	1271.2	627.1	610.2	508.5	1101.7	237.3	101.7	33.9	1271.2	745.8	593.2	406.8	271.2	0	84.7	1389.8	322	220.3	627.1	508.5	50.8		wago12_target_2210	0	0	0	0	0	0	0	0	0	0	0	0	0	0	0	0	0	0	0	0	0	0	0	0	0	0	0	0	0	0	0	0	0	0	0	0	0
chr10	8158209	8158357	149	wago12_target_2211	100.7	73.8	73.8	53.7	60.4	100.7	154.4	349	20.1	47	73.8	94	87.2	114.1	120.8	959.7	503.4	1677.9	33.6	0	201.3	248.3	26.8	221.5	161.1	4483.2	2637.6	2489.9	94	67.1		wago12_target_2211	0	0	0	0	13.4	147.7	100.7	6.7	0	0	0	0	0	0	0	0	0	0	0	0	0	0	0	0	20.1	0	0	0	40.3	0	0	0	0	6.7	0	0	0
chr10	8201752	8202236	485	wago12_target_2212	1179.4	771.1	721.6	220.6	323.7	208.2	321.6	121.6	61.9	14.4	800	103.1	61.9	30.9	20.6	2.1	0	66	49.5	6.2	222.7	146.4	107.2	78.4	20.6	6.2	0	43.3	22.7	0		wago12_target_2212	0	0	0	0	0	0	0	0	0	0	0	0	0	0	0	0	0	0	0	0	0	0	0	0	0	0	0	0	0	0	0	0	0	0	0	0	0
chr10	8213452	8213522	71	wago12_target_2213	56.3	56.3	42.3	28.2	1662	4000	5253.5	2281.7	154.9	28.2	436.6	436.6	183.1	0	535.2	591.5	154.9	1901.4	338	267.6	507	478.9	450.7	464.8	7859.2	57323.9	25718.3	24915.5	1309.9	788.7		wago12_target_2213	14.1	14.1	0	14.1	42.3	28.2	0	0	14.1	14.1	14.1	0	56.3	112.7	126.8	98.6	197.2	295.8	183.1	14.1	0	0	14.1	42.3	0	14.1	0	0	14.1	14.1	126.8	169	0	0	14.1	0	0
chr10	8340885	8341031	147	wago12_target_2214	564.6	333.3	163.3	68	360.5	1884.4	1523.8	653.1	68	27.2	1149.7	809.5	523.8	265.3	210.9	74.8	6.8	496.6	367.3	544.2	680.3	510.2	1040.8	775.5	1197.3	993.2	823.1	1047.6	197.3	625.9		wago12_target_2214	6.8	6.8	6.8	6.8	27.2	6.8	6.8	0	6.8	6.8	0	0	20.4	34	95.2	224.5	34	81.6	61.2	292.5	61.2	68	81.6	40.8	20.4	0	13.6	13.6	6.8	6.8	74.8	136.1	61.2	142.9	0	13.6	13.6
chr10	8451769	8452866	1098	wago12_target_2215	1031	1091.1	923.5	661.2	622	627.5	481.8	667.6	304.2	371.6	615.7	438.1	316	597.4	225.9	26.4	3.6	594.7	285.1	381.6	913.5	763.2	422.6	216.8	556.5	270.5	182.1	523.7	297.8	248.6		wago12_target_2215	0	0	0	0	0	0	0	0	0	0	0	0	0	0	0	0	0	0	0	0	0	0	0	0	0	0	0	0	0	0	0	0	0	0	0	0	0
chr10	8499666	8499784	119	wago12_target_2216	0	8.4	16.8	75.6	1285.7	378.2	361.3	403.4	0	0	0	0	42	42	647.1	75.6	16.8	529.4	0	0	0	0	0	0	1815.1	1033.6	420.2	1218.5	8.4	0		wago12_target_2216	0	0	0	0	16.8	8.4	8.4	0	0	0	0	0	0	0	0	0	0	0	0	0	0	0	0	0	0	0	0	0	0	0	0	0	0	0	0	0	0
chr10	8562816	8562875	60	wago12_target_2217	0	0	0	0	433.3	66.7	866.7	250	0	0	0	0	33.3	116.7	700	8716.7	3283.3	1650	0	0	0	0	0	0	1016.7	11466.7	6833.3	3583.3	0	0		wago12_target_2217	0	0	0	0	200	1300	833.3	0	0	0	0	0	0	0	0	0	0	0	0	0	0	0	0	0	0	0	0	0	16.7	0	0	0	0	0	0	0	0
chr10	8594990	8595073	84	wago12_target_2218	1940.5	1476.2	3500	2964.3	4226.2	3881	4333.3	1761.9	571.4	321.4	2357.1	1273.8	2261.9	1785.7	1714.3	83.3	11.9	1869	1023.8	678.6	2202.4	4261.9	5666.7	5666.7	5059.5	1107.1	1119	4333.3	357.1	250		wago12_target_2218	0	0	11.9	0	0	0	0	0	0	0	0	0	0	0	0	0	0	0	0	0	0	0	0	0	0	0	0	0	0	0	0	0	0	0	0	0	0
chr10	8674596	8674723	128	wago12_target_2219	812.5	335.9	359.4	218.8	328.1	203.1	273.4	718.8	437.5	156.2	3765.6	1796.9	1328.1	398.4	101.6	31.2	15.6	1171.9	726.6	234.4	375	375	406.2	375	468.8	23.4	132.8	578.1	171.9	218.8		wago12_target_2219	0	0	0	0	0	0	0	0	0	0	0	0	0	0	0	0	0	0	0	0	0	0	0	0	0	0	0	0	0	0	0	0	0	0	0	0	0
chr10	8783512	8783683	172	wago12_target_2220	34.9	46.5	34.9	29.1	87.2	17.4	5.8	46.5	46.5	5.8	982.6	1157	895.3	1000	343	46.5	11.6	98.8	87.2	238.4	575.6	436	186	1825.6	447.7	267.4	127.9	197.7	93	93		wago12_target_2220	64	81.4	52.3	40.7	40.7	5.8	0	0	17.4	23.3	17.4	11.6	17.4	52.3	87.2	116.3	81.4	110.5	133.7	122.1	168.6	244.2	232.6	64	5.8	0	0	5.8	11.6	17.4	69.8	122.1	203.5	157	0	0	5.8
chr10	8973522	8974253	732	wago12_target_2221	262.3	172.1	301.9	748.6	1411.2	480.9	950.8	707.7	80.6	17.8	388	181.7	401.6	251.4	296.4	19.1	10.9	509.6	76.5	12.3	299.2	304.6	722.7	539.6	1286.9	342.9	195.4	1554.6	97	28.7		wago12_target_2221	2.7	2.7	5.5	6.8	2.7	0	0	1.4	0	0	0	0	0	0	0	0	0	1.4	1.4	1.4	4.1	4.1	2.7	1.4	0	0	0	0	0	0	0	1.4	4.1	1.4	0	0	0
chr10	8994552	8994810	259	wago12_target_2222	764.5	826.3	1278	976.8	1343.6	1119.7	1196.9	1984.6	1413.1	428.6	193.1	166	262.5	216.2	320.5	38.6	23.2	1826.3	1409.3	254.8	332	571.4	532.8	513.5	795.4	196.9	393.8	1038.6	324.3	571.4		wago12_target_2222	3.9	3.9	7.7	7.7	3.9	0	0	0	0	0	0	0	0	0	0	0	0	0	0	0	0	0	0	0	0	0	0	0	0	0	0	0	0	0	0	0	0
chr10	9219700	9219773	74	wago12_target_2223	13.5	0	108.1	135.1	148.6	202.7	283.8	135.1	662.2	3229.7	27	0	0	0	202.7	54.1	0	229.7	297.3	94.6	54.1	135.1	0	189.2	391.9	364.9	162.2	135.1	1405.4	729.7		wago12_target_2223	0	0	0	0	0	0	0	13.5	54.1	94.6	81.1	40.5	13.5	40.5	40.5	54.1	40.5	27	13.5	54.1	0	13.5	13.5	13.5	13.5	0	13.5	0	13.5	67.6	40.5	27	13.5	54.1	0	13.5	0
chr10	9250148	9251809	1662	wago12_target_2224	716	1638.4	1225.6	1707.6	743.7	2036.1	1506	432.6	183.5	144.4	601.7	516.2	679.3	582.4	316.5	329.7	206.4	1252.7	231.6	505.4	1064.4	920	972.3	747.3	688.9	304.5	434.4	518.1	411.6	158.8		wago12_target_2224	0.6	1.2	0.6	0.6	3.6	10.2	5.4	1.8	0	0	0	0.6	0	0	0.6	1.2	0.6	1.8	1.2	2.4	4.8	4.2	3.6	2.4	1.2	0	0.6	0.6	6.6	0	0.6	1.8	4.8	1.8	0	0.6	0.6
chr10	9296869	9298038	1170	wago12_target_2225	1394	1643.6	1512.8	1389.7	766.7	1262.4	869.2	873.5	371.8	98.3	1040.2	962.4	703.4	914.5	401.7	28.2	10.3	529.9	409.4	136.8	1628.2	1920.5	1153.8	492.3	588	178.6	117.9	1154.7	208.5	42.7		wago12_target_2225	1.7	0.9	1.7	1.7	2.6	0.9	0	0.9	0	0.9	0.9	0	0	0.9	1.7	2.6	1.7	0.9	0.9	0.9	0.9	0.9	1.7	0.9	0	0	0	0	4.3	0	1.7	0.9	0.9	0.9	0	0	0
chr10	9306429	9306565	137	wago12_target_2226	1087.6	781	737.2	1109.5	277.4	744.5	678.8	664.2	109.5	43.8	211.7	262.8	146	248.2	94.9	0	0	87.6	153.3	29.2	321.2	416.1	365	0	153.3	43.8	58.4	240.9	36.5	36.5		wago12_target_2226	0	0	0	0	0	0	0	0	0	0	0	0	0	0	0	0	0	0	0	0	0	0	0	0	0	0	0	0	0	0	0	0	0	0	0	0	0
chr10	9436771	9436967	197	wago12_target_2227	5.1	25.4	20.3	55.8	1208.1	812.2	928.9	421.3	91.4	25.4	30.5	10.2	152.3	50.8	609.1	208.1	116.8	847.7	228.4	142.1	177.7	172.6	299.5	1157.4	21883.2	44578.7	21507.6	17654.8	2908.6	1538.1		wago12_target_2227	5.1	5.1	5.1	15.2	35.5	10.2	5.1	0	15.2	20.3	15.2	10.2	0	20.3	5.1	5.1	20.3	40.6	40.6	20.3	60.9	106.6	111.7	20.3	0	0	0	0	10.2	15.2	10.2	35.5	81.2	35.5	0	0	0
chr10	9492996	9493093	98	wago12_target_2228	4255.1	4438.8	6449	6489.8	4000	1693.9	2000	4540.8	2265.3	2285.7	3132.7	2367.3	2438.8	2867.3	2346.9	91.8	153.1	3551	1214.3	2040.8	949	724.5	275.5	142.9	3673.5	2234.7	653.1	3051	806.1	785.7		wago12_target_2228	0	0	0	0	0	0	0	0	0	0	0	0	0	0	0	0	0	0	0	0	0	0	0	0	0	0	10.2	0	0	0	0	0	0	0	0	10.2	0
chr10	9744356	9744420	65	wago12_target_2229	3800	2953.8	1107.7	184.6	492.3	338.5	600	553.8	307.7	76.9	5553.8	584.6	353.8	938.5	584.6	15.4	0	430.8	215.4	307.7	1523.1	507.7	938.5	1615.4	246.2	92.3	30.8	138.5	276.9	76.9		wago12_target_2229	0	0	0	0	0	0	0	0	0	0	0	0	0	0	0	0	0	0	0	0	0	0	0	0	0	0	0	0	0	0	0	0	0	0	0	0	0
chr10	9941316	9941967	652	wago12_target_2230	584.4	469.3	464.7	423.3	722.4	1322.1	1233.1	653.4	262.3	394.2	329.8	377.3	291.4	415.6	162.6	27.6	39.9	420.2	156.4	245.4	415.6	446.3	348.2	233.1	705.5	383.4	204	423.3	306.7	98.2		wago12_target_2230	1.5	1.5	3.1	3.1	1.5	0	0	0	1.5	0	0	0	0	0	1.5	0	1.5	1.5	1.5	0	1.5	3.1	3.1	1.5	0	0	0	0	1.5	0	0	1.5	3.1	0	0	0	0
chr10	10512751	10515827	3077	wago12_target_2231	1323	1352.6	1462.1	1272.7	845.6	663.6	759.5	1034.8	183.3	236.9	513.2	530.1	403.3	575.6	258	17.9	4.2	767	259.3	271.7	1428.7	1516.1	1020.5	329.5	520.6	142	78	769.3	209.9	82.5		wago12_target_2231	0.6	0.6	0.3	1	0.6	0	0	0	0.6	1	1	0.3	0	0.3	0.3	0	0.3	0	0	0	0	0	0	0	0	0	0	0	0.3	0.6	0.3	0	0	0	0	0	0
chr10	10524725	10526690	1966	wago12_target_2232	1238	1060.5	937.9	738	587.5	500	523.4	718.7	164.3	185.1	407.4	322	270.1	449.1	146.5	7.1	2.5	537.1	203	124.6	1014.2	1129.2	1002.5	363.2	503.6	91.6	76.8	579.9	225.8	71.7		wago12_target_2232	0.5	0.5	0	0.5	0.5	0	0	0	0.5	1	0.5	0.5	0	0	0	0	0	0	0	0	0	0	0	0	0	0	0	0	0	0.5	0	0	0	0	0	0	0
chr10	10535585	10537553	1969	wago12_target_2233	1191	1048.8	958.4	680	614	500.3	493.7	718.1	168.6	187.4	430.7	377.9	298.6	439.8	128.5	10.7	1.5	534.8	202.1	133.6	1043.2	1046.7	934	353	466.7	103.6	79.2	605.4	207.7	62		wago12_target_2233	0.5	0.5	0	0.5	0.5	0	0	0	0.5	0.5	0.5	0.5	0	0	0	0	0	0	0	0	0	0	0	0	0	0	0	0	0	0.5	0	0	0	0	0	0	0
chr10	10546450	10548418	1969	wago12_target_2234	1133.1	1042.7	947.7	700.4	583.5	530.2	509.9	707.5	174.2	178.8	444.9	350.4	298.6	437.8	138.1	10.2	5.6	525.6	217.4	146.8	979.7	1072.1	875.1	381.9	451.5	97.5	72.6	594.7	217.9	59.4		wago12_target_2234	0.5	0.5	0.5	0.5	0.5	0	0	0	0.5	0.5	0.5	0.5	0	0.5	0	0	0	0	0	0	0	0	0	0	0	0	0	0	0	0.5	0	0	0	0	0	0	0
chr10	10557316	10559282	1967	wago12_target_2235	1159.1	1037.6	964.9	721.9	599.4	542.5	490.1	718.4	166.2	175.4	464.2	361.5	313.2	444.3	153	9.7	3.6	495.7	200.3	124.6	975.1	1042.7	935.9	384.9	482	120.5	70.7	597.9	221.7	63.5		wago12_target_2235	0.5	0.5	0	0.5	0.5	0	0	0	0.5	0.5	0.5	0.5	0	0	0	0.5	0	0	0	0	0	0	0	0	0	0	0	0	0	0.5	0	0	0	0	0	0	0
chr10	10574533	10577670	3138	wago12_target_2236	1356.3	1500.3	1683.9	1342.6	897.4	920.3	752.4	1179.7	181.6	204	569.2	491.1	438.5	712.6	279.8	17.2	6.1	824.1	220.2	190.6	1294.8	1337.8	986	338.1	449.3	124	61.2	760.7	214.1	69.5		wago12_target_2236	1	1	0.3	1	0.6	0	0	0	0.3	0.6	0.6	0.3	0	0.3	0.3	0	0.3	0	0	0	0	0	0	0	0	0	0	0	0.3	0.3	0.3	0	0	0	0	0	0
chr10	10638553	10638730	178	wago12_target_2237	95.5	196.6	207.9	112.4	129.2	67.4	50.6	84.3	112.4	84.3	949.4	1039.3	730.3	691	297.8	236	174.2	511.2	280.9	286.5	1567.4	1162.9	1095.5	1657.3	1213.5	359.6	432.6	1252.8	898.9	724.7		wago12_target_2237	84.3	73	73	73	33.7	5.6	5.6	11.2	61.8	61.8	44.9	11.2	28.1	61.8	101.1	78.7	106.7	95.5	50.6	56.2	22.5	22.5	22.5	16.9	16.9	22.5	16.9	11.2	11.2	50.6	73	67.4	22.5	56.2	22.5	16.9	11.2
chr10	10654571	10654809	239	wago12_target_2238	1928.9	962.3	665.3	610.9	849.4	443.5	882.8	560.7	364	108.8	2698.7	3092.1	5234.3	2560.7	2853.6	1179.9	652.7	4343.1	1175.7	167.4	1020.9	916.3	1518.8	2129.7	765.7	217.6	259.4	974.9	2866.1	87.9		wago12_target_2238	0	0	0	0	0	0	0	0	0	0	0	0	0	0	4.2	4.2	0	0	0	0	0	0	0	0	0	0	0	0	0	0	0	0	0	0	0	0	0
chr10	10680704	10681521	818	wago12_target_2239	1467	487.8	255.5	134.5	146.7	118.6	133.3	223.7	56.2	26.9	551.3	171.1	136.9	58.7	72.1	77	33	187	70.9	57.5	288.5	178.5	114.9	99	78.2	283.6	246.9	316.6	99	55		wago12_target_2239	25.7	26.9	20.8	17.1	22	23.2	14.7	1.2	1.2	2.4	2.4	0	3.7	6.1	6.1	20.8	7.3	13.4	11	20.8	3.7	3.7	2.4	2.4	1.2	11	2.4	6.1	2.4	2.4	8.6	14.7	3.7	2.4	11	2.4	6.1
chr10	10712669	10712976	308	wago12_target_2240	2211	876.6	321.4	100.6	149.4	61.7	139.6	133.1	48.7	22.7	1646.1	422.1	211	16.2	45.5	6.5	3.2	172.1	35.7	0	470.8	204.5	87.7	168.8	45.5	0	0	87.7	19.5	6.5		wago12_target_2240	0	0	0	0	0	0	0	0	0	0	0	0	0	0	0	0	0	0	0	0	0	0	0	0	0	0	0	0	0	0	0	0	0	0	0	0	0
chr10	10760323	10763563	3241	wago12_target_2241	575.1	411.6	403.9	423.3	245	318.1	224.9	1326.1	223.1	104.6	528.8	405.1	389.1	446.5	304.2	12.3	11.1	998.5	269.7	151.8	412.8	368.4	176.2	126.2	97.5	47.5	25.9	776.6	118.5	39.8		wago12_target_2241	1.9	1.9	1.5	2.2	2.8	0.3	0.3	0	1.5	0.9	0.9	0.6	0.6	6.2	7.1	4.6	7.1	8.6	4.9	1.5	0.3	0	0.3	0.3	0	0.3	0	0.3	3.1	0.9	4.9	5.2	0.3	0	0.3	0	0.3
chr10	10812802	10812907	106	wago12_target_2242	0	18.9	9.4	66	2245.3	2405.7	2990.6	1924.5	18.9	9.4	28.3	113.2	235.8	47.2	1028.3	594.3	132.1	2509.4	18.9	9.4	37.7	9.4	160.4	811.3	16594.3	77650.9	27528.3	29198.1	28.3	47.2		wago12_target_2242	9.4	0	9.4	28.3	75.5	18.9	9.4	0	18.9	0	0	0	0	0	0	0	9.4	18.9	28.3	9.4	0	0	0	0	0	0	0	0	0	9.4	0	18.9	0	0	0	0	0
chr10	10959519	10962194	2676	wago12_target_2243	2078.8	2013.5	1961.1	1503.7	1245.5	864.7	980.9	1315.8	481.7	764.2	949.2	767.9	665.2	768.7	397.2	32.1	9.7	1140.1	559	715.6	1467.1	1565	1075.5	402.1	519.1	120.7	103.5	832.6	301.6	685.4		wago12_target_2243	0.4	0.4	0	0.4	1.9	0	0.4	0.4	0.4	0	0	0	0	0.7	0.4	0.4	0.7	0.4	0.4	0.4	0	0	0	0	0	0	0	0	0.4	0	0.4	0.4	0	0	0	0	0
chr10	10980055	10982626	2572	wago12_target_2244	1075	1138	1313	1385.3	1458.8	1520.6	1400.1	1683.9	741.1	1306.8	489.9	483.7	433.9	644.6	440.9	41.6	10.1	1278.4	707.2	1145.4	764	961.1	516.7	279.5	680	597.6	241.1	944.4	494.6	1527.6		wago12_target_2244	0	0.4	0	0.4	1.2	0.4	0	0	0	0	0	0	0	0	0	0.4	0	0	0	0.4	0	0	0.4	0.4	0	0	0	0	0.4	0	0	0	0	0	0	0	0
chr10	10991519	10992312	794	wago12_target_2245	1798.5	1556.7	1644.8	1654.9	1525.2	886.6	1102	3041.6	2027.7	1992.4	1206.5	1063	841.3	1234.3	809.8	221.7	107.1	1972.3	1658.7	2243.1	1385.4	1284.6	1498.7	443.3	652.4	240.6	274.6	1080.6	607.1	4113.4		wago12_target_2245	0	0	0	0	1.3	1.3	0	0	0	0	0	0	0	0	0	0	0	1.3	2.5	2.5	0	0	0	0	0	0	0	0	1.3	0	0	2.5	0	0	0	0	0
chr11	138967	139198	232	wago12_target_2246	1030.2	956.9	1245.7	935.3	741.4	508.6	517.2	892.2	288.8	185.3	319	297.4	250	250	176.7	17.2	0	668.1	211.2	99.1	1297.4	1469.8	788.8	125	297.4	81.9	34.5	612.1	224.1	172.4		wago12_target_2246	0	0	0	0	0	0	0	0	0	0	0	0	0	0	0	0	0	0	0	0	0	0	0	0	0	0	0	0	0	0	0	0	0	0	0	0	0
chr11	154276	154540	265	wago12_target_2247	1052.8	1113.2	1215.1	845.3	667.9	483	615.1	932.1	347.2	173.6	426.4	267.9	215.1	290.6	83	11.3	0	739.6	241.5	86.8	1166	1332.1	728.3	215.1	264.2	86.8	90.6	603.8	271.7	113.2		wago12_target_2247	0	0	0	0	0	0	0	0	0	0	0	0	0	0	0	0	0	0	0	0	0	0	0	0	0	0	0	0	0	0	0	0	0	0	0	0	0
chr11	169547	169840	294	wago12_target_2248	1091.8	1292.5	1285.7	989.8	741.5	510.2	608.8	908.2	333.3	180.3	452.4	224.5	221.1	319.7	132.7	17	3.4	602	224.5	61.2	1217.7	1503.4	792.5	193.9	302.7	81.6	74.8	605.4	265.3	112.2		wago12_target_2248	0	0	0	0	0	0	0	0	0	0	0	0	0	0	0	0	0	0	0	0	0	0	0	0	0	0	0	0	0	0	0	0	0	0	0	0	0
chr11	184841	185133	293	wago12_target_2249	1122.9	1198	1238.9	935.2	699.7	477.8	730.4	965.9	286.7	194.5	372	300.3	273	331.1	119.5	13.7	0	604.1	235.5	51.2	1290.1	1351.5	873.7	259.4	348.1	95.6	61.4	621.2	273	177.5		wago12_target_2249	0	0	0	0	0	0	0	0	0	0	0	0	0	0	0	0	0	0	0	0	0	0	0	0	0	0	0	0	0	0	0	0	0	0	0	0	0
chr11	251147	252349	1203	wago12_target_2250	1035.7	2424.8	3172.1	3431.4	4097.3	3573.6	3321.7	3035.7	1453.9	2820.4	1113.1	1113.1	1197.8	2595.2	1193.7	62.3	14.1	3771.4	1714.9	2567.7	4351.6	4538.7	3088.1	847	6783	5210.3	1283.5	3299.3	1368.2	2820.4		wago12_target_2250	1.7	0.8	1.7	1.7	0.8	0.8	0	0.8	0.8	0	0	0	0	0	0	0.8	0	2.5	1.7	2.5	0	0	0	0	0	0	0	0	0.8	0	0	2.5	0	0	0	0	0
chr11	266765	267104	340	wago12_target_2251	26.5	29.4	8.8	14.7	38.2	76.5	158.8	144.1	11.8	2.9	91.2	70.6	138.2	291.2	400	1185.3	491.2	647.1	5.9	23.5	97.1	50	55.9	294.1	217.6	1932.4	1488.2	1429.4	32.4	29.4		wago12_target_2251	20.6	23.5	17.6	29.4	138.2	414.7	311.8	20.6	35.3	44.1	47.1	11.8	11.8	64.7	47.1	52.9	85.3	67.6	88.2	61.8	11.8	2.9	0	2.9	0	2.9	0	8.8	291.2	35.3	52.9	76.5	8.8	2.9	2.9	0	8.8
chr11	281401	281455	55	wago12_target_2252	0	36.4	36.4	54.5	600	145.5	272.7	36.4	18.2	0	454.5	909.1	1618.2	1327.3	4909.1	2690.9	1018.2	254.5	145.5	54.5	18.2	109.1	181.8	3890.9	1618.2	2745.5	2927.3	545.5	109.1	54.5		wago12_target_2252	72.7	90.9	90.9	363.6	800	800	436.4	36.4	54.5	36.4	36.4	0	0	36.4	36.4	36.4	72.7	90.9	145.5	109.1	18.2	0	0	0	0	0	0	0	272.7	36.4	36.4	127.3	18.2	18.2	0	0	0
chr11	294528	299272	4745	wago12_target_2253	984	1298.2	1311.9	1531.5	1639.8	2144.6	1748.4	1702.6	704.3	536.1	482.2	440	399.4	723.3	507.5	55.8	20.7	1336.6	602.5	535.1	1085.4	1114.9	789	432.5	1415.2	758.3	327.9	1186.5	494.6	949.4		wago12_target_2253	2.7	3	2.3	2.7	2.5	3.6	2.3	0.2	0.2	0	0	0	0	0.4	0.6	0.6	1.1	0.6	0.4	0.6	0.8	1.1	0.8	1.1	0.4	0.2	0.2	0.4	1.1	0.2	0.6	0.4	0.8	0.4	0.2	0.2	0.4
chr11	501897	502086	190	wago12_target_2254	3336.8	2478.9	1852.6	573.7	789.5	610.5	531.6	394.7	331.6	89.5	1426.3	336.8	289.5	152.6	68.4	5.3	10.5	236.8	147.4	105.3	1242.1	436.8	57.9	0	36.8	0	0	168.4	152.6	26.3		wago12_target_2254	0	0	0	0	0	0	0	0	0	0	0	0	0	0	0	0	0	0	0	0	0	0	0	0	0	0	0	0	0	0	0	0	0	0	0	0	0
chr11	583311	586975	3665	wago12_target_2255	1138.3	1186.1	1223.2	1386.1	502	800.3	609.3	670.9	1395.1	525.2	941.1	729.3	508.9	550.1	264.4	32.7	18.8	422.9	858.1	356.3	905.9	1003.5	639.8	168.9	283.2	127.4	85.1	726.3	1352.5	545.4		wago12_target_2255	2.5	1.9	1.9	2.5	2.7	4.6	4.1	0.5	0.5	0.3	0.3	0.8	1.1	0.3	0.3	0.3	0.5	1.4	0.5	2.5	6	7.1	6.8	7.4	1.6	0	0.5	0	1.9	0.5	0.5	1.4	6.5	2.2	0	0.5	0
chr11	627507	634140	6634	wago12_target_2256	1207	807.5	855.6	550.3	575.4	213.6	314.3	468.3	521.6	498.3	640.5	637	643.7	715	253.1	27.7	8.3	407.6	471.1	306.2	878.5	759.4	554.3	167.9	616.2	231.7	122.1	509.8	579.4	1456.4		wago12_target_2256	0.8	0.2	0.2	0.2	0.6	5	1.4	17.9	0.2	0	0	0.2	0.2	0.5	1.1	1.4	1.7	4.1	7.1	32	147.6	149.8	83.7	101.4	21.6	14	1000.8	136.4	3.8	0.2	0.9	13.3	148.5	39.2	14	1000.8	136.4
chr11	948304	956179	7876	wago12_target_2257	1769	2211.5	1809.9	1963.3	418	293.3	133.8	696.3	9450	9649.4	462	134.8	66.2	46.3	36.1	3.3	2.2	882.3	5097.5	2948.6	2823.8	3781.9	3566.8	928.9	2032.4	767	403.6	2409.1	7516.9	5053.2		wago12_target_2257	5.8	5.7	2.4	0.5	0.3	0	0	0	0.8	0.3	0.3	0.1	0	0.1	0	0	0.1	0.3	0.1	0	0.6	0.8	0.8	0.8	0	0	0	0	0.1	0.4	0	0.1	0.6	0.4	0	0	0
chr11	1076352	1076436	85	wago12_target_2258	1741.2	576.5	400	11.8	294.1	23.5	235.3	35.3	23.5	0	800	0	0	0	47.1	0	0	58.8	0	0	0	0	0	0	0	0	0	70.6	23.5	0		wago12_target_2258	0	0	0	0	0	0	0	0	0	0	0	0	0	0	0	0	0	0	0	0	0	0	0	0	0	0	0	0	0	0	0	0	0	0	0	0	0
chr11	1124897	1125187	291	wago12_target_2259	3219.9	2570.4	2481.1	1202.7	1632.3	869.4	1512	604.8	910.7	543	786.9	855.7	498.3	316.2	120.3	10.3	27.5	426.1	790.4	488	2151.2	1955.3	835.1	374.6	391.8	113.4	51.5	625.4	1958.8	216.5		wago12_target_2259	264.6	240.5	116.8	116.8	72.2	17.2	13.7	0	0	0	0	0	0	0	0	0	0	0	0	0	0	0	0	0	0	0	0	0	0	0	0	0	0	0	0	0	0
chr11	1248904	1251486	2583	wago12_target_2260	1096.8	1182.7	1228	955.9	840.1	929.5	709.6	1281.1	1623.3	987.6	500.6	490.1	406.1	738.3	346.5	19	8.9	824.6	1309.7	574.5	532.3	657	259.4	119.6	309.3	61.2	60.4	549.7	525.4	538.1		wago12_target_2260	0.8	0.8	0.4	0.8	0.4	0	0	0	0	0	0	0	0	0	0	0	0	0	0	0	0	0	0	0	0	0	0	0	0	0	0	0	0	0	0	0	0
chr11	1438015	1438083	69	wago12_target_2261	72.5	159.4	58	72.5	681.2	1724.6	942	768.1	101.4	0	971	1058	1840.6	1362.3	420.3	144.9	72.5	536.2	115.9	260.9	449.3	434.8	87	1449.3	1637.7	724.6	362.3	1173.9	304.3	0		wago12_target_2261	101.4	115.9	43.5	43.5	29	0	0	0	0	0	0	0	29	87	115.9	130.4	72.5	87	87	43.5	43.5	43.5	29	29	14.5	0	0	14.5	0	0	87	72.5	43.5	0	0	0	14.5
chr11	1822163	1822288	126	wago12_target_2262	555.6	666.7	1047.6	571.4	2127	7309.5	3587.3	1246	285.7	142.9	127	190.5	158.7	444.4	214.3	206.3	127	63.5	55.6	31.7	47.6	71.4	47.6	0	71.4	87.3	119	277.8	87.3	23.8		wago12_target_2262	0	0	0	0	0	0	0	0	0	0	0	0	0	0	0	0	0	0	0	0	0	0	0	0	0	0	0	0	0	0	0	0	0	0	0	0	0
chr11	1921689	1921790	102	wago12_target_2263	39.2	9.8	29.4	19.6	29.4	0	19.6	0	29.4	0	774.5	1441.2	803.9	186.3	303.9	78.4	147.1	88.2	19.6	352.9	402	166.7	431.4	2009.8	323.5	127.5	294.1	88.2	147.1	29.4		wago12_target_2263	78.4	78.4	49	58.8	19.6	0	0	0	9.8	0	0	9.8	29.4	88.2	117.6	137.3	78.4	254.9	323.5	215.7	303.9	411.8	529.4	176.5	49	0	9.8	19.6	9.8	9.8	88.2	274.5	352.9	539.2	0	9.8	19.6
chr11	1924200	1924255	56	wago12_target_2264	35.7	53.6	35.7	35.7	17.9	17.9	0	17.9	35.7	0	910.7	2125	803.6	339.3	607.1	107.1	89.3	160.7	53.6	125	196.4	732.1	946.4	2125	107.1	53.6	142.9	178.6	160.7	214.3		wago12_target_2264	125	125	89.3	125	53.6	17.9	0	0	17.9	0	0	0	0	0	17.9	17.9	35.7	53.6	89.3	89.3	142.9	214.3	196.4	89.3	17.9	0	0	17.9	17.9	0	17.9	89.3	178.6	53.6	0	0	17.9
chr11	2017684	2017830	147	wago12_target_2265	40.8	81.6	95.2	20.4	54.4	6.8	0	13.6	129.3	6.8	653.1	932	1530.6	1088.4	714.3	108.8	88.4	95.2	176.9	142.9	632.7	891.2	2510.2	5374.1	360.5	170.1	251.7	170.1	176.9	591.8		wago12_target_2265	61.2	54.4	54.4	47.6	13.6	0	0	0	13.6	6.8	6.8	0	6.8	34	47.6	47.6	27.2	81.6	95.2	142.9	251.7	435.4	353.7	68	34	0	6.8	6.8	0	6.8	34	102	333.3	632.7	0	6.8	6.8
chr11	2032502	2032588	87	wago12_target_2266	1252.9	735.6	954	1114.9	1436.8	1632.2	1160.9	735.6	275.9	172.4	816.1	1666.7	666.7	0	436.8	46	0	931	413.8	413.8	1195.4	1540.2	2241.4	2517.2	1689.7	517.2	172.4	735.6	413.8	241.4		wago12_target_2266	0	0	0	0	0	0	0	0	0	0	0	0	0	0	0	0	0	0	0	0	0	0	0	0	0	0	0	0	0	0	0	0	0	0	0	0	0
chr11	2048843	2048921	79	wago12_target_2267	50.6	139.2	75.9	50.6	88.6	25.3	38	12.7	202.5	12.7	898.7	1949.4	2177.2	974.7	1987.3	367.1	316.5	75.9	417.7	265.8	303.8	25.3	367.1	1632.9	455.7	519	430.4	202.5	569.6	151.9		wago12_target_2267	215.2	253.2	215.2	316.5	189.9	12.7	12.7	63.3	303.8	215.2	202.5	12.7	38	177.2	215.2	164.6	240.5	227.8	341.8	265.8	481	455.7	417.7	215.2	101.3	25.3	50.6	75.9	63.3	189.9	164.6	278.5	468.4	63.3	25.3	50.6	75.9
chr11	2211443	2211640	198	wago12_target_2268	161.6	90.9	10.1	0	45.5	65.7	252.5	80.8	0	0	45.5	35.4	60.6	121.2	207.1	3333.3	2530.3	1106.1	0	0	25.3	25.3	0	25.3	388.9	1444.4	3954.5	1227.3	0	0		wago12_target_2268	0	0	0	0	247.5	1631.3	1171.7	176.8	5.1	0	0	15.2	10.1	0	0	0	0	0	0	0	0	0	0	10.1	5.1	0	5.1	10.1	1106.1	5.1	5.1	0	0	5.1	0	5.1	10.1
chr11	2237921	2245485	7565	wago12_target_2269	2535.6	2915.7	2478.5	2060.5	2102.2	2374.1	2047.7	2384.5	3211.9	2691.9	1089.2	900.7	798.3	900.2	588.9	114.7	49	1871.8	2731.5	1937.6	1671.2	1595.1	976.6	444.3	802	344.7	341.3	1043.5	2303.8	1124.3		wago12_target_2269	0.3	0.1	0.1	0.4	1.3	0.1	0	0.1	0.1	0	0.1	0.3	0.1	0	0	0	0.1	0.1	0	0.1	0.4	0.3	0.4	0.5	0.1	0.1	0.8	0.1	0.5	0.1	0.1	0.1	0.4	0.1	0.1	0.8	0.1
chr11	2307319	2307728	410	wago12_target_2270	492.7	468.3	1348.8	1739	6195.1	2936.6	4719.5	2790.2	304.9	239	653.7	426.8	819.5	814.6	1202.4	61	43.9	1973.2	368.3	153.7	702.4	1143.9	1304.9	1509.8	4122	956.1	480.5	2287.8	263.4	385.4		wago12_target_2270	0	2.4	2.4	4.9	2.4	0	0	0	0	0	0	0	0	0	0	0	0	2.4	2.4	2.4	0	2.4	2.4	2.4	0	0	0	0	0	0	0	2.4	2.4	2.4	0	0	0
chr11	2330987	2331671	685	wago12_target_2271	419	566.4	544.5	515.3	744.5	572.3	616.1	627.7	1389.8	383.9	239.4	259.9	178.1	151.8	332.8	67.2	70.1	119.7	565	204.4	423.4	310.9	141.6	42.3	148.9	140.1	249.6	239.4	813.1	274.5		wago12_target_2271	1.5	0	0	0	0	0	0	0	0	0	0	0	0	0	0	0	0	0	0	0	0	0	0	1.5	0	0	0	0	0	0	0	0	0	0	0	0	0
chr11	2427961	2428986	1026	wago12_target_2272	1940.5	1029.2	621.8	331.4	400.6	292.4	295.3	114	15.6	4.9	802.1	175.4	131.6	117.9	78	1.9	1	92.6	21.4	7.8	331.4	136.5	104.3	97.5	30.2	7.8	4.9	82.8	24.4	29.2		wago12_target_2272	1	1	1	1	1	0	0	0	0	0	0	0	0	0	0	0	1	1	0	1	0	0	1	0	0	0	0	0	0	0	0	0	0	0	0	0	0
chr11	2505565	2505697	133	wago12_target_2273	1706.8	1992.5	2015	1706.8	1894.7	1857.1	2225.6	1015	563.9	1714.3	782	1000	676.7	766.9	706.8	180.5	67.7	879.7	609	473.7	2060.2	2421.1	1985	609	1007.5	338.3	97.7	902.3	1007.5	1751.9		wago12_target_2273	0	0	0	0	0	0	0	0	0	0	0	0	0	0	0	0	0	0	0	0	0	0	0	0	0	0	7.5	0	0	0	0	0	0	0	0	7.5	0
chr11	2538954	2539063	110	wago12_target_2274	81.8	109.1	54.5	54.5	509.1	2672.7	3681.8	981.8	81.8	81.8	563.6	427.3	318.2	327.3	154.5	363.6	190.9	372.7	18.2	118.2	490.9	636.4	472.7	690.9	1654.5	12718.2	9709.1	3690.9	409.1	218.2		wago12_target_2274	27.3	36.4	18.2	45.5	54.5	27.3	9.1	9.1	63.6	27.3	45.5	18.2	9.1	9.1	0	9.1	18.2	18.2	45.5	45.5	45.5	27.3	27.3	36.4	9.1	18.2	9.1	27.3	45.5	36.4	9.1	36.4	36.4	54.5	18.2	9.1	27.3
chr11	2543576	2543675	100	wago12_target_2275	60	100	40	80	370	1400	1180	740	40	80	170	400	280	0	350	420	130	480	60	100	510	620	970	1090	1760	14440	8430	9400	1180	630		wago12_target_2275	30	40	30	70	70	30	10	10	70	30	40	20	10	10	10	10	20	30	40	40	50	30	40	50	10	10	10	20	40	30	10	40	40	10	10	10	20
chr11	2587921	2588130	210	wago12_target_2276	3009.5	7504.8	6152.4	2152.4	3661.9	8395.2	5357.1	1171.4	685.7	185.7	1700	1228.6	438.1	1371.4	485.7	242.9	23.8	876.2	423.8	176.2	1957.1	1200	809.5	476.2	566.7	423.8	528.6	800	919	114.3		wago12_target_2276	0	0	0	0	0	0	0	0	0	0	0	0	0	0	0	0	0	0	0	0	0	0	0	0	0	0	0	0	0	0	0	0	0	0	0	0	0
chr11	2599303	2601526	2224	wago12_target_2277	1600.7	2326.4	2521.1	3654.2	2751.3	3574.2	3308.5	4885.3	5260.8	3918.2	982	728	892.1	1152.4	845.3	82.3	27.9	3404.7	4680.8	2496.4	1582.7	1937.9	1875	768.4	2152	617.8	326.9	1814.7	2216.3	3008.1		wago12_target_2277	0	0	0	0	0	0	0	0	0	0	0	0	0	0	0.4	0.4	0.4	0	0	0	0	0	0	0	0	0	0	0	0	0	0.4	0	0	0	0	0	0
chr11	2615185	2615380	196	wago12_target_2278	2816.3	1331.6	1648	1122.4	688.8	438.8	479.6	469.4	209.2	61.2	1479.6	545.9	265.3	158.2	229.6	30.6	0	346.9	158.2	173.5	1086.7	454.1	173.5	168.4	15.3	5.1	15.3	336.7	142.9	15.3		wago12_target_2278	0	0	0	0	5.1	0	0	0	0	0	0	0	0	0	0	0	0	0	0	0	0	0	0	0	0	0	0	0	0	0	0	0	0	0	0	0	0
chr11	2631537	2632576	1040	wago12_target_2279	2711.5	1976.9	1813.5	1429.8	1764.4	1471.2	1635.6	2126.9	3260.6	3836.5	1482.7	984.6	889.4	1284.6	709.6	106.7	60.6	1673.1	2591.3	1264.4	2428.8	2531.7	1671.2	764.4	1518.3	610.6	396.2	1769.2	3566.3	4204.8		wago12_target_2279	2.9	2.9	1.9	1.9	1	0	0	0	1	0	0	0	0	0	0	0	1	1	1	1	1	1	1	1	0	1.9	1	3.8	1	0	0	1	1	1	1.9	1	3.8
chr11	2683693	2686583	2891	wago12_target_2280	1481.8	1675.9	1202.4	712.9	647.2	475.6	486.3	782.8	274.6	256.3	722.2	507.4	302	344.2	123.1	9.7	2.1	687.3	286.8	180.2	1236.6	919.4	465.9	174.7	267.7	70.6	53.6	497.1	190.6	184		wago12_target_2280	0	0	0	0	0	0	0	0	0	0	0	0	0	0	0	0.3	0	0	0.3	1	2.1	2.4	4.8	2.4	0	0	0	0	0	0	0	0.3	2.4	1.7	0	0	0
chr11	2925804	2925855	52	wago12_target_2281	269.2	57.7	76.9	96.2	76.9	0	76.9	57.7	57.7	19.2	3750	2923.1	1673.1	0	57.7	0	0	96.2	134.6	76.9	557.7	365.4	288.5	0	0	0	0	57.7	57.7	0		wago12_target_2281	0	0	0	0	0	0	0	0	0	0	0	0	0	0	0	0	0	0	0	0	0	0	0	0	0	0	0	0	0	0	0	0	0	0	0	0	0
chr11	3074457	3074533	77	wago12_target_2282	64.9	13	39	194.8	4090.9	2493.5	1285.7	714.3	0	0	26	0	1103.9	571.4	2818.2	1155.8	415.6	2623.4	64.9	13	51.9	0	246.8	987	39428.6	111039	67116.9	51649.4	13	64.9		wago12_target_2282	0	0	0	13	168.8	51.9	26	0	0	0	0	0	0	0	0	0	0	0	0	0	0	0	0	0	0	0	0	0	13	0	0	0	0	0	0	0	0
chr11	3134067	3134166	100	wago12_target_2283	3290	1590	360	10	200	140	120	50	20	0	1240	50	100	0	0	0	10	60	40	70	390	40	0	0	30	0	0	50	10	0		wago12_target_2283	0	0	0	0	0	0	0	0	0	0	0	0	0	0	0	0	0	0	0	0	0	0	0	0	0	0	0	0	0	0	0	0	0	0	0	0	0
chr11	3154088	3154146	59	wago12_target_2284	1627.1	2339	1271.2	355.9	610.2	457.6	593.2	474.6	796.6	237.3	6576.3	932.2	474.6	203.4	542.4	0	0	389.8	525.4	220.3	2881.4	2237.3	355.9	644.1	186.4	84.7	50.8	491.5	864.4	288.1		wago12_target_2284	0	0	0	0	0	0	0	0	0	0	0	0	0	0	0	0	0	0	0	0	0	0	0	0	0	0	0	0	0	0	0	0	0	0	0	0	0
chr11	3190813	3194696	3884	wago12_target_2285	1113.5	829.8	682	411.2	393.7	312.3	356.1	405.3	126.2	25	585.7	203.9	102	81.6	139.8	22.4	4.6	286.6	117.7	71.1	683.1	528.3	315.7	52.8	213.4	618.2	342.9	408.9	56.9	8		wago12_target_2285	0.5	0.3	0	1	10	1	0.5	0	0	0	0	0	0	0.3	0	0	0	0	0	0	0	0	0	0	0	0	0	0	3.3	0	0	0	0	0	0	0	0
chr11	3206638	3239689	33052	wago12_target_2286	4983.4	6605.9	7489.7	7992.1	7565.3	7715.4	6608.6	7906.7	9650	7684.4	2496.4	2539.5	2616	3778.6	2490.6	145.6	44.6	6438.1	8728.5	4921.2	5364.9	6857.7	4815.6	2232.7	4291.6	1145	773.7	4123.5	6816.3	3472.2		wago12_target_2286	2.7	2.8	1.8	1.8	1.5	0.1	0.1	0.1	0.9	0.2	0.2	0	0.1	0.2	0.2	0.2	0.2	0.8	0.5	0.3	0.2	0.1	0	0.1	0	0	0	0	0.3	0.3	0.2	0.5	0.2	0	0	0	0
chr11	3241703	3267194	25492	wago12_target_2287	7019.7	8348.5	10264.8	11206.7	10115.2	10487	9059.2	11024.5	13288.5	9968.5	3583.2	3630	3594.5	5475.4	3751.5	210.1	61.6	9246.9	12050.3	6656.5	6933.6	8642.2	6404.8	3059.1	5477.9	1514.3	1012	5239.5	9381.7	4796.9		wago12_target_2287	3.2	3.6	2.4	2.5	1.6	0.2	0.1	0.3	1.3	0.3	0.2	0	0	0.2	0.1	0.2	0.2	0.7	0.4	0.4	0.2	0	0	0	0	0	0	0	0.5	0.5	0.2	0.5	0.1	0	0	0	0
chr11	3287386	3290524	3139	wago12_target_2288	1110.9	907.9	640.6	345	344.7	303.9	317	386.7	125.5	21	504.3	175.9	108.6	145	120.4	23.3	7	271.4	108.3	58.9	683	468.6	329.7	101.6	207.7	695.1	332.3	415.1	61.2	5.1		wago12_target_2288	0.3	0.3	0.3	0.3	4.8	1	0.6	0	0	0	0	0	0	0	0	0	0	0	0	0	0	0	0	0	0	0	0	0	2.5	0	0	0	0	0	0	0	0
chr11	3307445	3308559	1115	wago12_target_2289	270	198.2	209	210.8	254.7	92.4	152.5	202.7	181.2	1049.3	134.5	99.6	55.6	99.6	100.4	9.9	5.4	189.2	162.3	412.6	111.2	146.2	80.7	60.1	178.5	46.6	22.4	96	67.3	207.2		wago12_target_2289	3.6	2.7	0.9	2.7	15.2	0.9	0.9	0	0	0	0	0	0	0	0	0.9	0	0	0	0	0	0	0	0.9	0	0	0	0	0	0	0	0	0	0.9	0	0	0
chr11	3403914	3411240	7327	wago12_target_2290	1217.7	1188.8	1282.8	1247.7	1694	1656.6	1313.4	1075.3	482.9	518.1	846.9	631.1	477.5	679.4	319.5	24.4	7.2	702.7	417.9	536.5	1181.9	1068.8	658.9	241	500.5	401.5	143.7	711.8	334	705.1		wago12_target_2290	2.5	2.2	2.3	2.2	2.5	0.4	0.3	0.3	1.1	1.1	1.1	0.4	1.5	11.6	11.2	6.6	13.8	6.7	4.5	1	0.3	0.1	0.1	0.1	0.1	0	0.1	0.1	0.5	1.1	9	4.1	0.3	0.1	0	0.1	0.1
chr11	3423886	3423939	54	wago12_target_2291	37	18.5	0	37	1259.3	333.3	759.3	740.7	0	18.5	0	92.6	92.6	129.6	5648.1	2592.6	185.2	2314.8	18.5	222.2	55.6	37	148.1	0	1981.5	8259.3	5666.7	4407.4	0	37		wago12_target_2291	0	0	0	0	37	18.5	18.5	0	0	0	0	0	0	0	0	0	0	18.5	37	0	0	0	0	0	0	0	0	0	0	0	0	18.5	0	0	0	0	0
chr11	3466028	3486934	20907	wago12_target_2292	4418.8	5560.1	5512.5	4462.9	3407.9	3303.1	3070	3920.5	8707.8	6925.9	2212.4	2188.8	2063	2684.7	1191.8	114.7	34.5	3865.1	8830.9	5043.1	4459.8	5288.5	3466.4	1131.5	1487.1	454.1	305.3	2457.4	6666.3	3046.7		wago12_target_2292	0.3	0.2	0.1	0.2	3.9	0.9	0.5	0.1	0.2	0.1	0	0	0	0	0	0	0	0.1	0	0	0	0	0.1	0.1	0	0	0.3	0	1.1	0.1	0	0	0	0	0	0.3	0
chr11	3493656	3517748	24093	wago12_target_2293	3888.2	5086	5164.2	3936.2	3134.7	2873.2	2666.7	3443.7	8301.9	6283.7	1994.7	1957.7	1858.1	2400.6	1039.8	103.6	33.7	3429.8	8171.4	4851.6	4042.6	4782.8	3002.1	1049.7	1458.6	464.2	266.4	2233.7	6511.4	2611.7		wago12_target_2293	0.2	0.2	0.1	0.2	2.7	0.7	0.4	0	0.2	0	0	0.1	0	0	0	0	0	0.1	0	0	0	0	0.1	0.1	0	0	0.2	0	0.9	0.1	0	0	0	0	0	0.2	0
chr11	3524280	3528562	4283	wago12_target_2294	4343.9	5420.7	5888.2	4557.3	3158.1	2711.2	2782.4	4011.7	7156.2	8720.1	2313.6	2518.8	2357.5	3279.5	1190.5	93.9	32	4777.3	6951.4	5019.8	5791.5	6417.2	4490.3	1272.5	1587.2	478.4	260.8	2839.4	5340.4	2466.5		wago12_target_2294	0.2	0	0	0	0.5	0	0	0	0	0	0	0	0	0	0	0	0	0	0	0	0	0	0	0	0	0	0	0	0.2	0	0	0	0	0	0	0	0
chr11	3734372	3734506	135	wago12_target_2295	422.2	111.1	81.5	311.1	7755.6	20037	10577.8	4037	14.8	7.4	348.1	14.8	533.3	948.1	2696.3	837	140.7	3022.2	51.9	7.4	96.3	7.4	185.2	385.2	27548.1	107822	62844.4	40711.1	7.4	66.7		wago12_target_2295	0	0	0	7.4	29.6	14.8	7.4	0	0	0	0	0	0	0	0	0	0	0	0	0	0	0	0	0	0	0	0	0	0	0	0	0	0	0	0	0	0
chr11	3805139	3808748	3610	wago12_target_2296	1180.1	866.8	682.8	367.3	388.6	339.9	383.9	247.9	76.5	74.8	703.3	393.9	256.2	491.4	152.9	51.5	8	189.2	99.7	74	506.9	385	308	90.9	120.5	570.9	335.5	366.8	53.5	123		wago12_target_2296	0.3	0.6	0.3	0.3	7.8	9.1	3.6	0.3	0	0	0	0	0	0.3	0.3	0.3	0.3	0	0	0	0	0	0	0	0	0	0	0	4.7	0	0.3	0	0	0	0	0	0
chr11	3885986	3887410	1425	wago12_target_2297	900.4	562.1	656.1	632.3	295.4	489.1	328.4	318.6	14.7	7.7	1178.2	743.2	502.5	906.7	132.6	12.6	3.5	202.8	23.9	47.7	501.1	360	242.8	53.3	103.2	19.6	26	181.8	16.1	7		wago12_target_2297	2.1	1.4	1.4	2.8	1.4	0.7	0	0.7	0	0	0	0	0	0	0	0.7	0	0.7	0.7	0.7	0	0	0	0	0	0	0	0	0.7	0	0	0.7	0	0	0	0	0
chr11	3936373	3942942	6570	wago12_target_2298	3219.8	2965.6	3604.6	3249	4138.2	3426.8	3067.3	4792.5	4608.7	4037.9	1744	1641.7	1758.1	2500.6	1443.5	96.8	27.2	4399.5	4755.6	3503	3265.4	3505	2813.2	1165.8	2245.4	590.4	437.7	2231.4	2408.2	1520.4		wago12_target_2298	0.5	0.6	0.3	0.3	0.3	0	0	0	0.3	0.2	0.2	0	0	0	0	0	0.2	0	0	0	0	0	0	0	0	0	0	0	0	0.2	0	0	0	0	0	0	0
chr11	3962743	3986439	23697	wago12_target_2299	6033.9	7732.2	9945.6	12592.1	12838.6	12904.5	11493.7	12389	11374	10691.9	2992.9	3414.2	3599.3	5650	4424	291.4	80.3	10347.6	10823.4	7015.2	6869.2	9100.6	7104.7	3517.4	8221.8	2207.7	1466.9	5783.3	7567.5	5047.9		wago12_target_2299	0.8	0.9	0.5	0.8	0.9	0.1	0	0.1	0.3	0.1	0.1	0	0	0.2	0.2	0	0.1	0.5	0.2	0.1	0	0	0	0	0	0	0	0	0.2	0.1	0.1	0.3	0	0	0	0	0
chr11	4019297	4020495	1199	wago12_target_2300	1146	909.9	834	1170.1	865.7	1263.6	1309.4	1385.3	152.6	38.4	1276.9	1079.2	825.7	1043.4	698.1	78.4	9.2	619.7	212.7	104.3	1109.3	968.3	638.9	254.4	865.7	512.9	321.1	1151	95.1	13.3		wago12_target_2300	1.7	1.7	1.7	3.3	5	1.7	0.8	0.8	0	0	0	0	0	0	0	0.8	0	0	0	0	0	0	0	0	0	0	0	0	1.7	0	0	0	0	0	0	0	0
chr11	4024063	4024683	621	wago12_target_2301	1175.5	1333.3	729.5	470.2	367.1	225.4	243.2	468.6	119.2	35.4	1439.6	702.1	360.7	293.1	204.5	37	9.7	515.3	141.7	103.1	1185.2	1085.3	526.6	605.5	272.1	109.5	103.1	599	120.8	41.9		wago12_target_2301	1.6	1.6	1.6	4.8	14.5	6.4	3.2	0	0	0	0	0	0	3.2	1.6	1.6	1.6	1.6	0	0	0	0	0	0	0	0	0	0	3.2	0	1.6	0	0	0	0	0	0
chr11	4049739	4049888	150	wago12_target_2302	1200	400	53.3	6.7	20	106.7	20	6.7	13.3	6.7	433.3	0	13.3	13.3	6.7	13.3	0	6.7	13.3	0	53.3	46.7	0	126.7	20	20	0	6.7	0	13.3		wago12_target_2302	0	0	0	0	0	0	0	0	0	0	0	0	0	0	0	0	0	0	0	0	0	0	0	0	0	0	0	0	0	0	0	0	0	0	0	0	0
chr11	4056541	4056634	94	wago12_target_2303	234	63.8	31.9	53.2	266	31.9	191.5	74.5	0	0	202.1	0	478.7	234	1553.2	3244.7	436.2	595.7	31.9	31.9	148.9	63.8	0	0	6372.3	33255.3	18851.1	7606.4	0	74.5		wago12_target_2303	0	0	0	31.9	266	372.3	297.9	0	0	0	0	0	0	0	0	0	0	0	0	0	0	0	0	0	0	0	0	0	42.6	0	0	0	0	0	0	0	0
chr11	4090331	4090434	104	wago12_target_2304	605.8	605.8	298.1	57.7	86.5	57.7	48.1	48.1	105.8	19.2	8759.6	2980.8	2211.5	3115.4	750	153.8	298.1	750	211.5	240.4	3182.7	2173.1	2346.2	2932.7	1673.1	846.2	596.2	1961.5	1519.2	1673.1		wago12_target_2304	57.7	67.3	67.3	76.9	38.5	9.6	0	19.2	28.8	19.2	19.2	0	0	9.6	9.6	9.6	19.2	38.5	38.5	19.2	28.8	28.8	19.2	9.6	0	9.6	0	9.6	19.2	19.2	9.6	28.8	28.8	9.6	9.6	0	9.6
chr11	4242102	4242221	120	wago12_target_2305	8.3	8.3	0	33.3	350	1133.3	625	258.3	0	0	0	0	141.7	100	408.3	33.3	41.7	125	0	141.7	0	0	16.7	0	1083.3	383.3	408.3	241.7	0	0		wago12_target_2305	0	0	0	0	8.3	0	0	0	0	0	0	0	0	0	0	0	0	0	0	0	0	0	0	0	0	0	0	0	0	0	0	0	0	0	0	0	0
chr11	4253465	4253525	61	wago12_target_2306	295.1	98.4	295.1	426.2	8688.5	22524.6	17508.2	16770.5	98.4	49.2	82	0	541	163.9	1590.2	508.2	65.6	3754.1	65.6	0	147.5	196.7	311.5	704.9	9918	22098.4	9229.5	8836.1	98.4	229.5		wago12_target_2306	0	0	0	16.4	82	16.4	16.4	0	0	0	0	0	0	16.4	16.4	0	16.4	16.4	0	0	16.4	16.4	65.6	49.2	0	16.4	32.8	16.4	16.4	0	16.4	16.4	16.4	16.4	16.4	32.8	16.4
chr11	4307218	4308074	857	wago12_target_2307	1296.4	497.1	197.2	59.5	72.3	58.3	46.7	49	28	3.5	519.3	91	21	8.2	11.7	1.2	1.2	46.7	45.5	4.7	141.2	36.2	22.2	11.7	7	3.5	2.3	30.3	4.7	8.2		wago12_target_2307	0	0	0	0	0	0	0	0	0	0	0	0	0	0	0	0	0	0	0	0	0	0	0	0	0	0	0	0	0	0	0	0	0	0	0	0	0
chr11	4319217	4319304	88	wago12_target_2308	34.1	22.7	34.1	11.4	840.9	2568.2	1795.5	738.6	11.4	11.4	90.9	272.7	136.4	0	79.5	102.3	11.4	511.4	22.7	0	56.8	34.1	68.2	0	1397.7	988.6	761.4	875	11.4	79.5		wago12_target_2308	0	0	0	0	11.4	0	0	0	0	0	0	0	0	0	0	0	0	0	0	0	0	0	0	0	0	0	0	0	11.4	0	0	0	0	0	0	0	0
chr11	4608655	4611235	2581	wago12_target_2309	1194.5	1376.6	1165.1	1488.2	1627.3	1390.9	1640.1	1112	1392.9	563	5916.7	5358.8	7380.1	16385.9	7463.4	4148.8	9048.8	3343.7	4221.2	1523.8	4277.4	2974.8	5151.9	13064.7	2647.4	1232.5	3069	2957.4	3684.6	3676.9		wago12_target_2309	2928.3	2248.7	786.1	1111.2	1007.7	835.3	1456.8	1024.4	695.5	483.9	385.9	1403.7	67	7	8.1	7.7	1.5	3.9	2.7	3.1	1.2	0.8	1.2	1.2	3.1	3.5	4.3	5.8	952.7	490.1	18.6	3.1	0.8	77.1	3.5	4.3	5.8
chr11	4729010	4731618	2609	wago12_target_2310	1510.5	1546.6	1371	1386	705.3	775.4	667.3	993.1	750.5	270.2	818.7	641.2	514	529.7	208.9	23.8	15.7	748.6	850.9	348.8	1287.5	1129.6	470.7	211.6	164.8	62.1	54.8	1142.6	747.8	118.1		wago12_target_2310	4.2	4.2	3.8	3.4	2.3	0.8	0.4	1.5	0.4	0.8	0.4	2.7	2.3	0.8	0.8	0.8	0.8	1.9	1.1	0.8	2.3	3.1	2.7	2.7	0	0.8	3.4	2.3	1.9	1.1	1.1	1.1	2.7	0.8	0.8	3.4	2.3
chr11	4759483	4759613	131	wago12_target_2311	38.2	7.6	38.2	61.1	687	290.1	274.8	251.9	0	0	45.8	0	396.9	480.9	1274.8	916	259.5	1351.1	0	84	0	7.6	15.3	435.1	6656.5	27725.2	13580.2	8694.7	0	0		wago12_target_2311	0	0	0	7.6	175.6	145	84	0	0	0	0	0	0	0	0	0	0	7.6	0	0	0	0	0	0	0	0	0	0	15.3	0	0	7.6	0	0	0	0	0
chr11	4776104	4778864	2761	wago12_target_2312	1154.3	1323.1	1147.8	1377.4	1385.7	1379.9	1383.2	1086.2	1155.7	562.1	3970.7	3645.4	4985.9	10471.6	4853.7	2298.4	7554.5	2373.8	2113	1381	3016.3	2333.9	3726.5	8046	2123.1	856.6	2353.1	2471.9	2083.7	2932.3		wago12_target_2312	1548.7	1145.2	381	593.6	547.3	524.4	880.8	758.8	507.1	359.7	285	1071	55.1	5.8	5.8	6.2	1.1	2.9	2.5	2.9	1.1	0.7	1.1	1.1	4.7	2.9	3.6	5.4	662.8	364.4	15.2	2.5	0.7	38	2.9	3.6	5.4
chr11	4927555	4932598	5044	wago12_target_2313	414.6	526.8	363.2	246.2	232.2	187.5	276.6	169.3	14.1	4.4	216.7	269.2	262.9	232.8	335.1	1595.8	1707	572.8	28.5	13.3	237.9	183.6	161.4	197.3	771.4	1327.1	1871.5	966.1	47.8	16.3		wago12_target_2313	56.9	69	44.6	57.9	43.6	343	349.3	35.9	19	13.1	11.9	5.9	11.3	58.5	57.7	43	77.3	48.6	56.1	32.1	38.5	27.2	14.9	21	10.7	38.3	13.5	37.9	123.5	13.3	50	47.2	33.1	7.3	38.3	13.5	37.9
chr11	4936087	4937684	1598	wago12_target_2314	2498.7	1476.2	886.7	719.6	565.7	389.9	498.7	376.7	152.7	39.4	1116.4	354.2	193.4	177.1	132	10	11.3	246.6	173.3	32.5	831.7	467.5	204.6	65.7	107.6	36.9	37.5	213.4	75.1	7.5		wago12_target_2314	1.3	1.3	1.3	1.9	1.9	0.6	0	0	0	0	0	0	0	0.6	0.6	0.6	0.6	0	0	0	0	0	0	0	0	0.6	0	0	0.6	0	0.6	0	0	0	0.6	0	0
chr11	4973819	4975522	1704	wago12_target_2315	1338	747.7	461.3	250	271.1	186.6	171.4	227.7	93.3	15.8	500.6	189	98	24.1	8.8	0.6	0.6	179.6	85.7	27	464.2	323.4	171.4	41.7	37.6	9.4	2.9	100.9	29.3	7		wago12_target_2315	0.6	0.6	0	0	0	0	0	0	0	0	0	0	0	0	0	0	0	0	0	0	0	0	0	0	0	0	0	0	0	0	0	0	0	0	0	0	0
chr11	4990776	4992019	1244	wago12_target_2316	1121.4	750.8	538.6	272.5	255.6	144.7	250	259.6	90.8	21.7	464.6	168	118.2	101.3	31.4	1.6	0.8	187.3	98.1	29.7	510.5	413.2	202.6	126.2	69.9	7.2	16.1	131.8	47.4	2.4		wago12_target_2316	0	0	0	0	0	0	0	0	0	0	0	0	0	0	0	0	0	0	0	0	0	0	0	0	0	0	0	0	0	0	0	0	0	0	0	0	0
chr11	5040025	5040414	390	wago12_target_2317	1725.6	423.1	492.3	407.7	292.3	133.3	166.7	41	430.8	79.5	605.1	141	64.1	61.5	38.5	25.6	5.1	38.5	835.9	112.8	102.6	28.2	5.1	0	10.3	0	7.7	12.8	74.4	0		wago12_target_2317	0	0	0	0	0	0	0	0	0	0	0	0	0	0	0	0	0	0	0	0	2.6	0	0	0	0	0	0	0	2.6	0	0	0	0	0	0	0	0
chr11	5244581	5246766	2186	wago12_target_2318	2403	896.2	646.8	333	326.2	297.3	263.5	213.6	103.4	30.6	1164.2	389.3	152.8	148.2	57.6	17.4	11.4	149.1	146.8	82.3	434.6	122.6	103.8	32.5	121.2	190.3	132.2	226	97.4	18.3		wago12_target_2318	0.9	0.9	0.5	0.5	2.7	2.7	1.8	0.5	0	0	0	0	0	0.5	0.5	0.5	0.5	0	0	0.5	0	0	0	0.5	0	0	0	0	1.4	0	0.5	0	0	0	0	0	0
chr11	5264366	5267116	2751	wago12_target_2319	1075.6	1588.5	1397.7	1138.9	643.4	714.3	635.8	797.9	906.2	522.7	1008.7	715	481.3	601.6	215.9	46.2	16	532.2	452.6	263.2	2266.4	2122.9	1081.1	398	564.2	3086.2	1328.2	1396.6	952.4	430		wago12_target_2319	1.8	1.8	2.2	2.2	6.2	5.1	2.9	0.4	0.4	0.4	0.4	0.4	1.5	0.7	0.4	0.4	0.7	1.8	1.1	0.4	2.2	3.3	2.9	2.5	1.1	0	0.4	0.7	1.1	0.7	0.7	1.1	2.5	0.7	0	0.4	0.7
chr11	5382506	5383305	800	wago12_target_2320	127.5	93.8	81.2	152.5	91.2	66.2	107.5	201.2	93.8	1153.8	130	86.2	33.8	76.2	16.2	6.2	5	105	120	122.5	241.2	196.2	68.8	41.2	248.8	115	37.5	100	35	70		wago12_target_2320	0	0	0	0	0	0	0	0	0	0	0	0	0	0	0	0	0	0	0	0	0	1.2	1.2	1.2	0	0	0	0	0	0	0	0	1.2	1.2	0	0	0
chr11	5401721	5409363	7643	wago12_target_2321	2435.8	2174.1	2144.8	2089.9	2140.7	1923.1	2444.9	2543.9	2322	3097.1	1175.1	1024.5	1052.1	1175.6	975.5	270.7	159.1	1898.7	2301.6	2594	1403.8	1519.3	1371.7	531.9	890.2	413.3	535.7	1353.5	1317.7	4354.4		wago12_target_2321	0.3	0.1	0.1	0.3	4.4	1.3	0.9	0.1	0.1	0	0	0.1	0	0.1	0.1	0.3	0.3	0.3	0.1	0.5	1.3	1.4	3.4	2.4	0.5	0.4	0.3	0.1	1.4	0.1	0.1	0.3	1.3	0.9	0.4	0.3	0.1
chr11	5654742	5656050	1309	wago12_target_2322	2119.2	1344.5	938.1	443.1	614.2	353.7	491.2	268.9	342.2	242.2	796.8	421.7	207	149.7	129.1	6.1	6.1	219.3	440.8	184.1	571.4	433.9	232.2	109.2	106.2	51.2	39.7	276.5	549.3	178		wago12_target_2322	6.1	5.3	4.6	3.8	2.3	0.8	0	0.8	1.5	0.8	0.8	0	0.8	6.1	4.6	2.3	3.8	7.6	5.3	3.8	6.9	6.9	6.9	3.8	2.3	1.5	0	3.1	0.8	0.8	3.1	5.3	6.9	2.3	1.5	0	3.1
chr11	5685745	5686524	780	wago12_target_2323	1337.2	944.9	628.2	406.4	265.4	470.5	307.7	669.2	700	784.6	409	294.9	265.4	275.6	144.9	9	6.4	539.7	721.8	855.1	615.4	387.2	339.7	97.4	92.3	41	32.1	339.7	292.3	1501.3		wago12_target_2323	0	0	0	0	0	1.3	0	0	0	0	0	0	0	0	0	0	0	1.3	0	0	0	0	0	0	0	0	0	0	0	0	0	0	0	0	0	0	0
chr11	5775411	5776757	1347	wago12_target_2324	1070.5	652.6	551.6	248.7	277.7	164.1	214.6	203.4	79.4	28.2	796.6	241.3	203.4	102.4	51.2	34.9	48.3	146.3	72.8	23.8	600.6	303.6	86.9	66.8	41.6	25.2	51.2	94.3	72	2.2		wago12_target_2324	0.7	0.7	0	0	0	0	0	0.7	0	0	0	0	0.7	0	0	0	0	0	0	0	0	0.7	7.4	8.9	0.7	44.5	14.8	33.4	0	0	0	0	0.7	5.9	44.5	14.8	33.4
chr11	5821301	5821722	422	wago12_target_2325	1282	618.5	642.2	279.6	350.7	310.4	277.3	135.1	92.4	35.5	760.7	258.3	94.8	367.3	90	2.4	2.4	92.4	168.2	101.9	462.1	239.3	125.6	90	61.6	0	0	66.4	94.8	16.6		wago12_target_2325	0	0	0	0	0	0	0	0	2.4	4.7	4.7	2.4	0	11.8	16.6	19	7.1	2.4	2.4	0	0	0	0	2.4	2.4	0	0	0	2.4	2.4	9.5	2.4	0	2.4	0	0	0
chr11	5835027	5835089	63	wago12_target_2326	1761.9	428.6	79.4	15.9	47.6	0	31.7	31.7	0	0	682.5	0	0	0	0	0	0	15.9	15.9	0	254	15.9	0	0	47.6	0	0	31.7	0	0		wago12_target_2326	0	0	0	0	0	0	0	0	0	0	0	0	0	0	0	0	0	0	0	0	0	0	0	0	0	0	0	0	0	0	0	0	0	0	0	0	0
chr11	5910585	5911028	444	wago12_target_2327	1236.5	461.7	263.5	182.4	211.7	506.8	202.7	137.4	144.1	49.5	648.6	117.1	153.2	202.7	214	15.8	6.8	108.1	101.4	112.6	254.5	117.1	42.8	171.2	234.2	137.4	87.8	202.7	150.9	27		wago12_target_2327	2.3	2.3	2.3	2.3	2.3	0	0	0	0	0	0	0	0	2.3	0	0	2.3	0	2.3	2.3	4.5	6.8	6.8	4.5	0	0	0	0	0	0	0	2.3	6.8	9	0	0	0
chr11	5971973	5972044	72	wago12_target_2328	0	0	0	0	972.2	1625	1958.3	1305.6	0	0	0	0	0	138.9	305.6	236.1	27.8	680.6	13.9	0	41.7	0	0	0	4625	17666.7	8500	5222.2	0	0		wago12_target_2328	0	0	0	0	125	41.7	13.9	0	0	0	0	0	0	0	0	0	0	0	0	0	0	0	0	0	0	0	0	0	0	0	0	0	0	0	0	0	0
chr11	6018949	6019551	603	wago12_target_2329	1202.3	1834.2	993.4	1396.4	1197.3	2767.8	2746.3	1013.3	1283.6	222.2	421.2	286.9	252.1	356.6	306.8	150.9	63	99.5	243.8	116.1	174.1	124.4	155.9	149.3	185.7	126	175.8	388.1	524	61.4		wago12_target_2329	0	0	0	1.7	5	0	0	0	0	0	0	5	38.1	1.7	3.3	5	0	0	0	0	0	0	0	0	0	0	0	0	0	6.6	10	0	0	0	0	0	0
chr11	6041486	6041802	317	wago12_target_2330	1375.4	372.2	873.8	533.1	473.2	116.7	208.2	56.8	100.9	41	97.8	6.3	25.2	0	9.5	22.1	0	50.5	138.8	78.9	523.7	662.5	252.4	59.9	135.6	72.6	37.9	28.4	135.6	15.8		wago12_target_2330	0	0	0	0	0	3.2	0	0	3.2	3.2	3.2	0	0	3.2	12.6	18.9	6.3	3.2	3.2	3.2	0	0	0	107.3	0	0	0	0	3.2	3.2	6.3	3.2	0	242.9	0	0	0
chr11	6052696	6052877	182	wago12_target_2331	1917.6	2675.8	3307.7	2269.2	1620.9	1664.8	1840.7	2115.4	500	104.4	862.6	1329.7	1384.6	2285.7	725.3	38.5	22	1835.2	879.1	225.3	2884.6	4225.3	3054.9	1148.4	1093.4	148.4	285.7	2362.6	313.2	16.5		wago12_target_2331	0	0	0	0	0	0	0	5.5	0	0	0	0	0	0	0	0	0	0	0	0	0	0	0	0	0	296.7	0	186.8	0	0	0	0	0	11	296.7	0	186.8
chr11	6103495	6103720	226	wago12_target_2332	84.1	44.2	22.1	4.4	234.5	761.1	654.9	734.5	4.4	4.4	110.6	8.8	8.8	0	385	637.2	168.1	1031	0	0	44.2	8.8	26.5	106.2	929.2	11579.6	8570.8	4880.5	4.4	0		wago12_target_2332	0	0	0	0	22.1	26.5	13.3	0	0	0	0	0	0	0	0	4.4	0	0	0	0	0	0	0	0	0	0	0	0	22.1	0	0	0	0	0	0	0	0
chr11	6179526	6180332	807	wago12_target_2333	3199.5	5034.7	3392.8	2071.9	1347	1318.5	1037.2	1064.4	597.3	241.6	1721.2	921.9	565.1	1070.6	376.7	33.5	7.4	633.2	581.2	304.8	2997.5	2062	731.1	224.3	250.3	101.6	55.8	555.1	298.6	95.4		wago12_target_2333	2.5	1.2	1.2	1.2	1.2	0	0	0	0	0	0	0	0	3.7	1.2	1.2	1.2	1.2	1.2	1.2	1.2	1.2	1.2	1.2	0	0	0	0	0	0	1.2	1.2	1.2	1.2	0	0	0
chr11	6218039	6219750	1712	wago12_target_2334	2079.4	2730.7	1720.8	810.2	783.3	527.5	522.2	439.3	200.9	51.4	1240.7	563.7	390.2	299.6	231.3	18.1	7	273.9	279.2	139	1140.8	616.8	243	113.9	68.3	29.2	26.3	324.8	108.6	82.4		wago12_target_2334	14.6	16.9	11.7	19.9	11.7	1.8	0.6	0	0.6	0	0	0	1.2	14	9.3	2.3	5.8	12.3	5.8	2.3	9.9	6.4	4.1	2.9	1.2	1.2	0.6	1.8	0	0.6	6.4	7	8.2	1.8	1.2	0.6	1.8
chr11	6455358	6455411	54	wago12_target_2335	555.6	240.7	185.2	37	92.6	148.1	18.5	18.5	37	18.5	4388.9	2277.8	1703.7	1296.3	0	18.5	0	74.1	55.6	0	648.1	463	240.7	0	129.6	0	0	18.5	74.1	129.6		wago12_target_2335	0	0	0	0	0	0	0	0	0	0	0	0	0	0	0	0	0	0	0	0	0	0	0	0	0	0	0	0	0	0	0	0	0	0	0	0	0
chr11	6504842	6504997	156	wago12_target_2336	2467.9	1653.8	801.3	294.9	294.9	282.1	134.6	166.7	44.9	25.6	1320.5	109	115.4	109	0	12.8	6.4	109	57.7	25.6	756.4	160.3	147.4	0	0	44.9	19.2	57.7	25.6	12.8		wago12_target_2336	0	0	0	0	0	0	0	0	0	0	0	0	0	0	0	0	0	0	0	0	0	0	0	57.7	0	0	0	0	6.4	0	0	0	0	0	0	0	0
chr11	6932264	6938243	5980	wago12_target_2337	1305	1231.1	1214.5	1165.4	1851.2	1756.5	1661.9	2189.5	1516.4	1372.1	625.9	484.3	501	691.6	465.4	47.5	13	1188.6	1156.9	1316.4	941.6	924.2	610	351	945.3	547.5	364.4	1022.1	1117.9	806.9		wago12_target_2337	0.2	0.2	0	0.2	0	0	0	0	0.5	0	0.2	0	0	0	0.2	0.2	0.2	0	0	0	0	0	0	0	0	0	0	0	0	0.2	0.2	0	0	0	0	0	0
chr11	7013322	7015355	2034	wago12_target_2338	1053.6	1380.5	929.7	336.3	603.7	285.2	380	277.3	128.3	29	532	223.7	177.5	111.6	98.3	15.2	9.8	210.4	136.2	39.3	798.4	509.3	274.3	123.9	199.1	188.3	89	315.6	60.5	24.6		wago12_target_2338	4.9	5.4	2.5	5.9	13.3	4.4	2	0	0.5	0.5	0.5	0	0.5	1	0.5	0	0.5	2	1	0.5	2.5	2.5	1.5	1	1.5	1.5	0	1.5	1	0.5	0.5	1	2.5	0.5	1.5	0	1.5
chr11	7042588	7043156	569	wago12_target_2339	1051	812	864.7	1114.2	4094.9	3151.1	3381.4	3504.4	3479.8	3970.1	1936.7	1537.8	1409.5	2152.9	1764.5	119.5	22.8	2284.7	3418.3	1456.9	1580	1240.8	1349.7	2318.1	4522	940.2	755.7	2864.7	6114.2	2641.5		wago12_target_2339	1.8	1.8	0	0	1.8	0	0	0	0	0	0	0	1.8	0	0	0	0	0	0	0	0	0	0	0	0	0	0	0	0	0	0	0	0	0	0	0	0
chr11	7418869	7420243	1375	wago12_target_2340	1455.3	2151.3	1636.4	849.5	492.4	301.8	385.5	637.1	295.3	101.1	2543.3	1585.5	1249.5	738.9	193.5	18.9	19.6	1173.8	608.7	175.3	5418.2	4877.8	2167.3	633.5	728.7	168	131.6	2445.8	2197.8	359.3		wago12_target_2340	13.1	13.1	10.2	17.5	13.1	2.9	2.2	2.2	3.6	5.1	4.4	2.9	6.5	27.6	13.8	14.5	21.1	22.5	18.2	13.1	13.1	10.2	10.2	10.2	2.2	9.5	7.3	12.4	2.2	5.1	17.5	18.2	11.6	3.6	9.5	7.3	12.4
chr11	7521470	7521706	237	wago12_target_2341	101.3	88.6	160.3	476.8	1455.7	4751.1	2641.4	2164.6	16.9	54.9	50.6	29.5	417.7	430.4	1434.6	2903	4641.4	2717.3	29.5	12.7	109.7	97	97	299.6	6346	25995.8	13772.2	11827	12.7	12.7		wago12_target_2341	0	0	0	4.2	88.6	320.7	282.7	12.7	0	0	0	0	4.2	0	0	0	0	0	0	0	0	0	0	0	0	0	8.4	0	71.7	0	0	0	0	4.2	0	8.4	0
chr11	7620033	7622970	2938	wago12_target_2342	0.7	1.7	0	0	0	0	1	1.4	3401.3	624.6	7.8	8.8	2.4	0.7	17	75.6	36.4	7.5	1703.5	49.7	3.4	0.3	0	8.2	2	7.5	18.4	2.7	3442.8	1558.9		wago12_target_2342	5.8	2.4	1	0.7	1	0.7	0.3	3.1	0.3	0.7	0.7	0	0.7	1	0.7	0.7	1	2.4	1	0.3	0.3	3.1	11.6	5.8	0.7	10.2	0.7	4.8	1.4	0.7	1	1.4	1.7	3.4	10.2	0.7	4.8
chr11	7687415	7689649	2235	wago12_target_2343	894.4	1174	1472.5	1461.7	476.1	774	698.4	545.4	153.9	111	474.3	584.3	523.9	827.3	148.5	9.8	4	450.6	196.4	70.2	1377.2	1615.7	938.3	240.7	317.2	83.7	52.8	421.9	82.3	69.4		wago12_target_2343	0.9	0.9	0.4	0.4	0.4	0	0	0	0	0	0	0	0	0	0	0	0	0.4	0.4	0.4	0	0	0	0	0	0	0	0	0	0	0	0.4	0	0	0	0	0
chr11	7713118	7716794	3677	wago12_target_2344	1565.4	1952.1	1758.2	1319.3	1110.1	960.8	904	1295.1	611.9	354.6	1262.4	1088.1	797.1	1118.3	330.4	29.6	12.2	837.4	716.1	397.1	1608.6	1543.9	727.2	303	356.5	102.5	53.6	949.7	508.6	146.6		wago12_target_2344	8.2	8.4	4.6	4.4	4.6	1.6	0.8	0.5	0.5	0.5	0.5	0.8	0.5	1.9	1.6	4.6	1.9	1.9	1.6	11.7	3.3	3	2.2	1.6	1.1	1.9	0.8	2.4	0.5	0.5	1.9	4.6	3	0.8	1.9	0.8	2.4
chr11	7794797	7794980	184	wago12_target_2345	1157.6	429.3	222.8	179.3	195.7	59.8	195.7	320.7	146.7	16.3	3065.2	695.7	635.9	250	304.3	16.3	0	739.1	190.2	97.8	385.9	163	195.7	1554.3	130.4	54.3	81.5	282.6	59.8	76.1		wago12_target_2345	0	0	0	0	0	0	0	0	0	0	0	0	0	0	0	0	0	0	0	0	0	0	0	0	0	0	0	0	0	0	0	0	0	0	0	0	0
chr11	7967286	7967429	144	wago12_target_2346	312.5	250	2541.7	3659.7	7743.1	5236.1	4555.6	5652.8	819.4	263.9	541.7	1381.9	4409.7	2923.6	1986.1	62.5	41.7	5125	1118.1	1270.8	201.4	2722.2	2986.1	1722.2	4312.5	1277.8	854.2	7166.7	548.6	305.6		wago12_target_2346	0	0	0	6.9	0	0	0	0	0	0	0	0	0	0	0	0	0	0	0	0	0	0	0	0	0	0	0	0	0	0	0	0	0	0	0	0	0
chr11	7972417	7972492	76	wago12_target_2347	2592.1	1500	855.3	394.7	526.3	486.8	342.1	578.9	986.8	407.9	1026.3	500	236.8	289.5	236.8	0	0	184.2	315.8	236.8	802.6	434.2	131.6	0	78.9	0	39.5	394.7	973.7	368.4		wago12_target_2347	0	0	0	0	0	0	0	0	0	0	0	0	0	0	0	0	0	0	0	0	0	0	0	0	0	0	0	0	0	0	0	0	0	0	0	0	0
chr11	8043079	8043132	54	wago12_target_2348	2240.7	1944.4	1759.3	1370.4	1666.7	1629.6	1666.7	1129.6	1240.7	1888.9	925.9	703.7	833.3	1203.7	314.8	37	111.1	685.2	1296.3	1000	2944.4	2555.6	2259.3	703.7	944.4	425.9	407.4	814.8	1833.3	3703.7		wago12_target_2348	0	0	0	0	0	0	0	0	0	0	0	0	0	0	0	0	0	0	0	0	0	0	0	0	0	0	0	0	0	0	0	0	0	0	0	0	0
chr11	8078976	8079032	57	wago12_target_2349	17.5	17.5	52.6	157.9	2859.6	8684.2	6912.3	2807	0	17.5	52.6	0	315.8	35.1	543.9	596.5	140.4	771.9	0	0	0	35.1	0	333.3	9035.1	59719.3	19105.3	30122.8	0	35.1		wago12_target_2349	0	0	0	0	35.1	17.5	17.5	0	0	0	0	0	0	0	0	0	0	0	0	0	0	0	0	0	0	0	0	0	0	0	0	0	0	0	0	0	0
chr11	8089200	8089260	61	wago12_target_2350	459	491.8	721.3	1278.7	5344.3	3213.1	4327.9	4426.2	1114.8	1262.3	4934.4	2065.6	3147.5	1344.3	2754.1	147.5	98.4	3541	967.2	426.2	754.1	1032.8	1409.8	2573.8	4803.3	1475.4	934.4	2459	901.6	852.5		wago12_target_2350	0	0	0	16.4	16.4	0	0	0	0	0	0	0	0	0	16.4	0	0	0	0	0	0	0	0	0	0	0	0	0	0	0	0	0	0	0	0	0	0
chr11	8109727	8114194	4468	wago12_target_2351	827.9	906.9	782.7	721.1	1035.6	1304.8	1076.8	1273.7	347.8	245.5	365	272.6	212	263.9	237.5	72.7	41.4	870	275.5	173	798.1	719.3	451.4	169.4	888.8	2393	649.3	1709.3	238.6	325.6		wago12_target_2351	0.2	0	0	0	0.7	6.5	5.4	0	0	0	0	0	0	0.2	0.4	0.4	0.2	0.2	0	0	0.2	0.2	0.4	0.2	0	0	0	0	0.9	0	0.2	0.2	0.2	0	0	0	0
chr11	8121772	8122442	671	wago12_target_2352	3156.5	3514.2	4442.6	4132.6	3073	3542.5	2797.3	3374.1	2694.5	3237	1439.6	1606.6	1853.9	2217.6	892.7	35.8	25.3	3237	2263.8	2196.7	2435.2	2542.5	1745.2	986.6	1606.6	295.1	368.1	2028.3	1393.4	3620		wago12_target_2352	1.5	0	0	0	1.5	0	0	0	0	0	0	0	0	0	0	1.5	1.5	4.5	4.5	6	6	3	1.5	1.5	3	0	0	0	0	0	0	4.5	4.5	1.5	0	0	0
chr11	8394934	8395139	206	wago12_target_2353	1174.8	728.2	1000	1470.9	2728.2	1956.3	2805.8	1349.5	150.5	111.7	2485.4	1368.9	859.2	1893.2	203.9	4.9	19.4	907.8	208.7	121.4	1242.7	1611.7	2271.8	2839.8	6325.2	1495.1	1160.2	1043.7	174.8	68		wago12_target_2353	0	0	0	4.9	0	0	0	0	0	0	0	0	0	0	0	0	0	0	0	0	0	0	0	0	0	0	0	4.9	0	0	0	0	0	0	0	0	4.9
chr11	8484489	8490662	6174	wago12_target_2354	117.8	99.3	107.9	76.4	63.2	60.6	59.3	56.5	1230.3	1075.8	73.4	46	38.7	40	26.6	5	2.9	45.7	714.4	711.5	161.3	131.5	99	38.5	82.3	47.6	38.4	85.2	1277.1	708		wago12_target_2354	1.1	1.3	0.8	1.1	0.8	0.6	0.2	0.2	0.5	0.3	0.3	0.2	0.2	0.5	0.3	0.2	0.3	0.6	0.5	0.6	1.1	1.6	1	0.6	0.2	0	0.2	0.2	0.5	0.3	0.3	0.5	1.3	0.3	0	0.2	0.2
chr11	8528855	8530537	1683	wago12_target_2355	105.8	263.8	296.5	208.6	224.6	196.1	395.7	85.6	382.7	346.4	1667.3	2828.9	2828.9	910.3	2789.1	3882.4	4107.5	475.9	809.3	215.1	436.1	423.1	811.6	2341.7	799.8	563.9	4105.8	476.5	972.7	301.8		wago12_target_2355	142	109.9	139.6	105.2	68.3	97.4	188.4	1.2	0.6	0	0	1.2	0.6	0	0.6	1.2	1.2	3	4.2	7.1	16	12.5	9.5	5.3	0.6	0.6	0.6	1.2	1.8	0.6	0.6	4.8	14.3	3	0.6	0.6	1.2
chr11	8711772	8712697	926	wago12_target_2356	2045.4	4805.6	4405	2873.7	3195.5	1942.8	2316.4	2239.7	948.2	245.1	1159.8	844.5	510.8	590.7	196.5	18.4	10.8	1601.5	907.1	258.1	4529.2	5457.9	3424.4	951.4	1318.6	378	212.7	1300.2	450.3	65.9		wago12_target_2356	2.2	1.1	0	0	0	0	0	0	0	0	0	0	0	0	0	0	0	0	0	0	0	0	0	0	0	0	0	0	0	0	0	0	0	0	0	0	0
chr11	8723721	8723885	165	wago12_target_2357	90.9	163.6	84.8	78.8	539.4	393.9	266.7	303	60.6	30.3	1539.4	1478.8	1115.2	1054.5	824.2	927.3	345.5	1121.2	193.9	109.1	1842.4	2363.6	1606.1	1872.7	12090.9	32969.7	16993.9	13224.2	418.2	466.7		wago12_target_2357	115.2	151.5	145.5	181.8	193.9	72.7	60.6	90.9	157.6	133.3	127.3	97	400	515.2	224.2	163.6	321.2	266.7	339.4	157.6	545.5	569.7	297	454.5	72.7	466.7	484.8	490.9	115.2	181.8	333.3	266.7	557.6	266.7	466.7	484.8	490.9
chr11	8738099	8738159	61	wago12_target_2358	918	868.9	1459	3786.9	5114.8	3606.6	3114.8	4918	1098.4	1049.2	2131.1	1754.1	1721.3	3459	4065.6	147.5	32.8	6655.7	1524.6	786.9	868.9	1819.7	2098.4	3983.6	9803.3	3491.8	2262.3	6016.4	704.9	803.3		wago12_target_2358	0	0	0	16.4	32.8	0	0	0	0	0	0	0	0	0	0	0	0	0	0	0	0	0	0	0	0	0	0	0	0	0	0	0	0	0	0	0	0
chr11	8826426	8826493	68	wago12_target_2359	14.7	58.8	29.4	58.8	573.5	2132.4	1382.4	352.9	102.9	73.5	367.6	0	29.4	0	58.8	14.7	0	88.2	117.6	691.2	352.9	455.9	88.2	147.1	1176.5	705.9	470.6	455.9	2573.5	2529.4		wago12_target_2359	14.7	0	0	0	0	0	0	0	88.2	102.9	102.9	58.8	0	14.7	14.7	14.7	29.4	58.8	44.1	44.1	44.1	44.1	44.1	0	0	0	0	0	0	73.5	14.7	44.1	44.1	0	0	0	0
chr11	8886961	8887114	154	wago12_target_2360	1039	188.3	64.9	26	13	64.9	6.5	13	6.5	6.5	110.4	0	0	0	0	0	0	26	6.5	0	0	0	0	0	0	0	0	6.5	6.5	0		wago12_target_2360	0	0	0	0	0	0	0	0	0	0	0	0	0	0	0	0	0	0	0	0	6.5	0	0	0	0	0	0	0	0	0	0	0	6.5	0	0	0	0
chr11	8889713	8889780	68	wago12_target_2361	205.9	73.5	58.8	132.4	44.1	44.1	29.4	44.1	88.2	14.7	2058.8	2367.6	2279.4	2735.3	1500	58.8	176.5	352.9	338.2	0	279.4	308.8	0	147.1	205.9	0	73.5	220.6	102.9	411.8		wago12_target_2361	0	0	0	0	0	0	0	0	0	0	0	0	0	0	0	0	0	0	0	0	29.4	14.7	14.7	14.7	0	0	0	0	0	0	0	0	29.4	29.4	0	0	0
chr11	8922140	8922658	519	wago12_target_2362	2504.8	2248.6	1684	570.3	1111.8	712.9	659	188.8	306.4	84.8	934.5	213.9	144.5	269.7	73.2	17.3	5.8	156.1	389.2	302.5	183	229.3	177.3	9.6	59.7	17.3	5.8	117.5	113.7	90.6		wago12_target_2362	7.7	5.8	5.8	3.9	1.9	0	0	0	0	0	0	0	0	0	1.9	0	0	0	0	1.9	1.9	1.9	0	0	0	9.6	0	3.9	0	0	0	0	1.9	0	9.6	0	3.9
chr11	8976833	8999561	22729	wago12_target_2363	854.2	1603.4	1599.3	1736.5	1800.1	753.5	723.1	1183.6	1552.3	1100.3	398.1	365	275.7	665.7	234.8	78	28.2	941.7	1587.2	1103.6	1290.4	1264.4	880.6	435.6	1347.4	1860.2	849.4	1154	871.7	934		wago12_target_2363	2	1.8	1.6	6.1	15.4	12.2	7.1	0.7	0.2	0.1	0.1	0.1	0.2	0.4	0.4	0.4	0.8	1.5	1.1	0.8	1.8	2.4	1.6	0.9	0	0	0	0.1	6.8	0.2	0.4	1.1	2.1	0.3	0	0	0.1
chr11	9095851	9095988	138	wago12_target_2364	833.3	847.8	2130.4	3094.2	8043.5	6268.1	7173.9	5065.2	1101.4	963.8	6739.1	3369.6	3833.3	2826.1	2188.4	195.7	79.7	3384.1	1000	644.9	2456.5	2587	3500	4384.1	8702.9	1318.8	1731.9	3362.3	971	579.7		wago12_target_2364	7.2	7.2	0	14.5	14.5	0	0	0	0	0	0	0	0	0	0	0	0	0	0	0	0	0	0	0	0	0	0	0	0	0	0	0	0	0	0	0	0
chr11	9214893	9214988	96	wago12_target_2365	1895.8	1229.2	1187.5	1031.2	260.4	135.4	250	93.8	270.8	62.5	270.8	197.9	52.1	0	0	0	0	125	229.2	31.2	260.4	104.2	0	0	0	0	0	41.7	93.8	0		wago12_target_2365	0	0	0	0	0	0	0	0	0	0	0	0	0	0	10.4	10.4	10.4	10.4	0	0	0	0	0	0	0	0	0	0	0	0	0	0	0	0	0	0	0
chr11	9273956	9277984	4029	wago12_target_2366	248.7	459.7	605.6	2292.4	357.7	543.3	211	1345	415	102	121.6	139.5	122.6	118.4	62.5	6.7	5	886.8	427.9	140.7	601.4	575.3	338	312	891.5	413.3	160.1	1593.2	100	20.8		wago12_target_2366	2.2	2	2.5	3	4.5	0.2	0.2	0.2	0.7	0	0.2	0.2	0.2	0.2	0.5	0.5	0.7	0.5	0.2	0.5	0.7	0.7	0.5	1.2	1	0	0.2	0	0.5	0.2	0.5	0.5	0.7	0.2	0	0.2	0
chr11	9466806	9466876	71	wago12_target_2367	1000	732.4	873.2	760.6	1760.6	760.6	1394.4	1690.1	732.4	394.4	915.5	338	985.9	619.7	394.4	0	0	1169	901.4	563.4	464.8	619.7	774.6	1267.6	1014.1	239.4	112.7	859.2	338	98.6		wago12_target_2367	0	0	0	0	0	0	0	0	0	0	0	0	0	0	0	0	0	0	0	0	0	0	0	0	0	0	0	0	0	0	0	0	0	0	0	0	0
chr11	9562171	9567210	5040	wago12_target_2368	524.6	1067.9	1131.5	860.3	445	630.8	522.8	621.8	287.5	127	512.9	434.5	404.6	589.7	198.4	9.3	5.4	529.4	387.3	271	615.7	772.6	543.5	195.4	273.2	67.1	45.2	557.9	138.3	104.6		wago12_target_2368	0.8	0.6	0.4	0.4	0.4	0	0	0	0	0	0	0	0	0.2	0.6	2.6	0.8	0.4	0.6	1.2	0.8	0.8	0.2	0.2	0	0	0	0	0.2	0	0.8	0.6	0.8	0.6	0	0	0
chr11	9597924	9600747	2824	wago12_target_2369	1092.8	1418.6	1532.2	1421.7	508.9	805.2	651.9	887.7	353.4	238.3	864	860.1	694.8	1222.7	389.5	17.7	5.3	658.3	388.1	297.1	770.2	1069.1	880.7	296.7	379.2	95.3	73.3	714.2	225.9	148.4		wago12_target_2369	1.8	1.4	1.1	1.4	1.1	0	0	0.4	0.4	0	0.4	0	0	0.4	0.4	1.1	0.7	0.7	0.7	0.7	1.8	1.8	0.7	0.4	0.4	0	0	0	0.4	0	0.4	0.7	1.8	0.7	0	0	0
chr11	9685752	9685846	95	wago12_target_2370	63.2	63.2	52.6	136.8	147.4	73.7	84.2	94.7	2168.4	705.3	357.9	494.7	368.4	1600	526.3	231.6	115.8	63.2	936.8	0	147.4	84.2	63.2	52.6	252.6	84.2	84.2	126.3	6210.5	1663.2		wago12_target_2370	10.5	10.5	10.5	0	0	0	0	0	0	0	0	0	0	0	0	0	0	0	0	10.5	10.5	21.1	115.8	31.6	0	0	0	0	0	0	0	10.5	21.1	42.1	0	0	0
chr11	9717857	9718176	320	wago12_target_2371	90.6	84.4	15.6	3.1	37.5	9.4	9.4	25	493.8	81.2	159.4	103.1	62.5	15.6	62.5	59.4	25	115.6	1075	128.1	243.8	168.8	137.5	193.8	268.8	193.8	90.6	265.6	4834.4	821.9		wago12_target_2371	43.8	56.2	34.4	28.1	31.2	21.9	12.5	0	3.1	3.1	3.1	9.4	6.2	15.6	6.2	3.1	6.2	15.6	9.4	9.4	28.1	53.1	34.4	21.9	3.1	12.5	9.4	43.8	6.2	3.1	9.4	9.4	40.6	12.5	12.5	9.4	43.8
chr11	9823331	9823420	90	wago12_target_2372	1166.7	911.1	377.8	100	88.9	88.9	88.9	511.1	488.9	22.2	2244.4	188.9	77.8	0	0	0	0	188.9	711.1	144.4	155.6	77.8	0	0	0	0	0	177.8	44.4	0		wago12_target_2372	0	0	0	0	0	0	0	0	0	0	0	0	0	0	0	0	0	0	0	0	0	0	0	0	0	0	0	0	0	0	0	0	0	0	0	0	0
chr11	9997067	9998501	1435	wago12_target_2373	1726.8	1082.2	806.3	773.5	654.4	513.6	542.9	533.1	147.7	53.7	793.7	406.3	292	318.5	156.1	21.6	9.8	395.1	197.9	87.1	1170.7	921.3	548.4	305.2	294.8	113.6	53	454.4	110.8	34.8		wago12_target_2373	1.4	0.7	1.4	2.1	1.4	0	0	0	0	0	0	0	0.7	0	0	0	0.7	0.7	0.7	0	1.4	0.7	0.7	0.7	0	0	0	0	0.7	0	0.7	0.7	0.7	0	0	0	0
chr11	10129563	10129800	238	wago12_target_2374	407.6	2058.8	1168.1	1042	1815.1	1399.2	1529.4	697.5	760.5	340.3	542	369.7	567.2	235.3	395	25.2	0	1147.1	794.1	96.6	1810.9	1684.9	1373.9	781.5	2920.2	4474.8	916	2743.7	1466.4	642.9		wago12_target_2374	0	0	0	0	0	0	0	0	0	0	0	0	0	0	0	0	0	0	0	0	0	0	0	0	0	0	0	0	0	0	0	0	0	0	0	0	0
chr11	10132129	10133830	1702	wago12_target_2375	481.2	1082.3	1286.7	1077	1286.1	1414.2	950.6	965.3	479.4	1368.4	209.8	332.5	296.1	442.4	192.7	11.2	0.6	1162.2	621.6	557	1122.8	1135.1	482.4	319	612.2	215	85.8	534.1	260.3	921.3		wago12_target_2375	0	0	0	0	0	0	0	0	0	0	0	0	0	0	0	0	0	1.2	1.2	1.2	0	0	0	0	0	0	0	0	0	0	0	1.2	0	0	0	0	0
chr11	10149467	10151029	1563	wago12_target_2376	338.5	504.2	579.7	1131.2	67.2	785	433.1	296.9	179.1	103.6	448.5	629.6	458.1	358.9	207.9	17.3	3.8	197.1	131.2	138.2	271.3	360.8	374.9	109.4	78.7	10.2	21.8	366	92.1	366		wago12_target_2376	1.3	0.6	0.6	1.3	1.9	0	0	0	0	0	0	0	0	0	0	0	0	0	0	0	0	0	0	0	0	0	0	0	0	0	0	0	0	0	0	0	0
chr12	15627	16463	837	wago12_target_2377	1634.4	749.1	655.9	590.2	562.7	482.7	511.4	1388.3	103.9	376.3	629.6	348.9	268.8	309.4	142.2	7.2	3.6	536.4	106.3	399	851.9	563.9	293.9	39.4	541.2	234.2	103.9	681	192.4	419.4		wago12_target_2377	6	7.2	3.6	6	6	0	0	0	3.6	1.2	1.2	0	0	1.2	1.2	1.2	1.2	9.6	4.8	3.6	1.2	0	1.2	1.2	0	0	0	0	1.2	2.4	1.2	6	1.2	1.2	0	0	0
chr12	26076	26192	117	wago12_target_2378	1367.5	1068.4	418.8	273.5	153.8	85.5	76.9	145.3	128.2	17.1	914.5	282.1	153.8	42.7	205.1	17.1	8.5	145.3	76.9	51.3	299.1	153.8	94	410.3	76.9	8.5	0	170.9	85.5	25.6		wago12_target_2378	17.1	17.1	8.5	17.1	17.1	0	0	0	0	0	0	0	0	0	0	0	0	25.6	17.1	25.6	0	0	0	0	0	0	0	0	0	0	0	25.6	0	0	0	0	0
chr12	31221	31383	163	wago12_target_2379	1104.3	662.6	791.4	754.6	791.4	368.1	816	552.1	963.2	294.5	380.4	128.8	104.3	282.2	177.9	6.1	0	337.4	674.8	122.7	1257.7	1558.3	362	349.7	184	85.9	79.8	570.6	447.9	61.3		wago12_target_2379	6.1	0	0	6.1	6.1	0	0	0	0	0	0	0	0	0	0	0	0	0	0	0	0	0	0	0	0	0	0	0	0	0	0	0	0	0	0	0	0
chr12	116886	118973	2088	wago12_target_2380	467	981.8	1224.6	1100.6	1285	1149.4	918.6	867.8	408	1997.1	319.4	349.6	386.5	659.5	205.9	14.4	3.8	894.2	464.6	1552.2	1137.9	1179.6	535.9	273.5	743.3	261.5	76.6	501.4	263.9	2800.8		wago12_target_2380	0	0	0	0	0	0	0	0	0.5	0.5	1	0	0	0	0	0.5	0	2.4	1	1.4	0	0	0	0	0	0	0	0	0.5	0.5	0	1.4	0	0	0	0	0
chr12	246091	248952	2862	wago12_target_2381	1110.8	1037.7	1061.1	923.8	1039.8	1021.3	853.2	1039.8	532.1	975.9	548.2	441.3	413	577.6	323.9	30	9.4	842.4	484.6	896.9	703.7	767.3	430.5	203	458.8	170.5	103.4	549.3	304	1028.7		wago12_target_2381	0.3	0	0	0.3	0.3	0	0	0	0	0	0	0	0	0	0	0	0.3	0.3	0	0.7	1	0.7	1	3.1	0.3	0	0	0	0.3	0	0	0.3	1	1	0	0	0
chr12	258167	259175	1009	wago12_target_2382	1267.6	1346.9	918.7	327.1	692.8	310.2	575.8	610.5	501.5	143.7	809.7	366.7	172.4	232.9	110	10.9	10.9	446	444	143.7	850.3	686.8	284.4	146.7	59.5	22.8	5	339.9	475.7	70.4		wago12_target_2382	8.9	9.9	5.9	7.9	5	0	0	0	1	0	0	0	0	2	0	0	1	2	1	3	5	5.9	4	3	1	1	1	2	0	0	1	2	5	2	1	1	2
chr12	478306	478386	81	wago12_target_2383	345.7	0	111.1	617.3	1382.7	37	246.9	284	580.2	12.3	1037	617.3	1777.8	3555.6	5691.4	2407.4	814.8	1950.6	691.4	0	284	592.6	49.4	592.6	2098.8	827.2	1185.2	1901.2	827.2	345.7		wago12_target_2383	74.1	98.8	74.1	135.8	284	148.1	86.4	0	0	0	0	0	86.4	493.8	172.8	61.7	395.1	543.2	185.2	37	197.5	148.1	98.8	74.1	24.7	24.7	12.3	37	0	12.3	259.3	246.9	172.8	0	24.7	12.3	37
chr12	556263	556365	103	wago12_target_2384	650.5	320.4	368.9	330.1	699	815.5	669.9	475.7	145.6	29.1	1097.1	553.4	534	912.6	786.4	38.8	19.4	436.9	203.9	77.7	223.3	368.9	242.7	0	718.4	87.4	97.1	767	184.5	1961.2		wago12_target_2384	9.7	9.7	0	0	0	0	0	0	0	0	0	0	0	0	0	0	0	0	0	0	0	0	0	0	0	0	0	0	0	0	0	0	0	0	0	0	0
chr12	572425	582700	10276	wago12_target_2385	438.1	761.2	756.5	1325.4	1451.1	1494.6	755.5	813.3	94.1	16.8	450.9	219.3	175.8	282.1	139.3	18.6	6.2	503.4	100.1	32.4	407.1	624.1	398.5	258.5	2375	717	344.5	525.5	29.1	45.5		wago12_target_2385	1.3	0.6	1.2	0.7	0.5	0.1	0	0	0	0	0.1	0	0.4	0.3	0.6	0.8	0.3	1.4	3.9	17.9	7.3	9.2	15.5	3.3	0.8	0.1	1.3	1	0	0.1	0.5	7.1	8.3	12.1	0.1	1.3	1
chr12	733598	737849	4252	wago12_target_2386	922.6	3798.7	5482.8	5189.3	6908	4487.5	6080.4	4119	1125.4	1107.2	334.9	432	393.9	586.8	47.5	12.9	14.1	3080.4	777.3	934.4	2685.8	3870.4	2811.6	694	4408.7	2530.8	1012.2	4284.3	385.7	520.9		wago12_target_2386	3.5	4	2.1	2.4	1.4	0.2	0.2	1.4	2.6	0.9	0.7	1.4	1.2	0.7	0.7	0.5	0.9	2.8	2.8	4.5	8.2	5.6	4.5	24.9	2.8	1.4	4.7	1.6	2.8	1.2	0.7	3.3	7.1	8.5	1.4	4.7	1.6
chr12	799937	801486	1550	wago12_target_2387	22.6	91	45.2	68.4	12.9	760.6	234.2	100	517.4	225.8	60	20	14.2	26.5	9.7	13.5	20	46.5	533.5	1052.9	32.9	74.2	3.9	15.5	11	3.9	4.5	22.6	329	901.3		wago12_target_2387	1.9	1.3	0.6	0	0	1.3	0.6	0	0.6	0.6	0.6	0	0	0	0	0	0	0	0	0	0	0	0.6	0.6	0	0	0	0	0.6	0.6	0	0	0	0	0	0	0
chr12	830666	831629	964	wago12_target_2388	670.1	1121.4	1662.9	1493.8	696.1	615.1	761.4	342.3	567.4	535.3	157.7	258.3	178.4	240.7	65.4	12.4	1	342.3	617.2	184.6	486.5	1052.9	618.3	271.8	328.8	61.2	64.3	589.2	357.9	392.1		wago12_target_2388	0	0	0	0	1	3.1	1	0	0	0	0	1	0	0	0	0	1	0	0	0	0	0	0	0	0	0	0	0	2.1	0	0	0	0	0	0	0	0
chr12	856493	856556	64	wago12_target_2389	15.6	78.1	46.9	78.1	0	31.2	46.9	46.9	2562.5	46.9	0	0	0	0	46.9	15.6	0	15.6	2328.1	343.8	62.5	46.9	0	0	0	15.6	0	46.9	14031.2	1984.4		wago12_target_2389	0	0	0	0	0	0	0	0	31.2	125	93.8	46.9	93.8	250	531.2	312.5	406.2	296.9	125	93.8	15.6	0	46.9	78.1	0	0	0	0	0	78.1	312.5	171.9	15.6	0	0	0	0
chr12	875461	875623	163	wago12_target_2390	1435.6	1490.8	1509.2	1239.3	1092	1294.5	1343.6	1374.2	2067.5	1257.7	791.4	423.3	515.3	564.4	257.7	49.1	30.7	668.7	1589	447.9	1773	1527.6	1312.9	233.1	736.2	184	196.3	748.5	1404.9	1570.6		wago12_target_2390	0	0	0	0	0	0	0	0	0	0	0	0	0	0	0	0	0	0	0	0	0	0	0	0	0	0	0	0	0	0	0	0	0	0	0	0	0
chr12	921205	921325	121	wago12_target_2391	297.5	413.2	305.8	247.9	405	231.4	371.9	223.1	281	165.3	1181.8	1471.1	619.8	702.5	289.3	41.3	16.5	570.2	239.7	371.9	1281	1562	917.4	1338.8	1958.7	793.4	793.4	1338.8	702.5	413.2		wago12_target_2391	24.8	33.1	16.5	16.5	16.5	0	0	8.3	8.3	8.3	8.3	0	8.3	8.3	8.3	8.3	8.3	8.3	8.3	0	8.3	8.3	8.3	16.5	0	8.3	8.3	8.3	8.3	8.3	8.3	8.3	8.3	8.3	8.3	8.3	8.3
chr12	954616	954717	102	wago12_target_2392	78.4	254.9	78.4	88.2	29.4	9.8	19.6	98	2264.7	49	78.4	68.6	0	303.9	0	0	0	58.8	2235.3	0	137.3	88.2	0	0	9.8	78.4	19.6	127.5	6049	3921.6		wago12_target_2392	9.8	0	0	0	9.8	0	0	9.8	29.4	19.6	9.8	196.1	29.4	137.3	78.4	39.2	313.7	49	39.2	9.8	0	0	0	0	0	0	39.2	19.6	9.8	39.2	127.5	29.4	0	0	0	39.2	19.6
chr12	972867	973052	186	wago12_target_2393	1053.8	591.4	414	188.2	225.8	134.4	139.8	150.5	145.2	80.6	349.5	241.9	145.2	155.9	91.4	112.9	129	118.3	161.3	16.1	182.8	118.3	32.3	102.2	69.9	43	129	139.8	258.1	91.4		wago12_target_2393	37.6	37.6	16.1	10.8	5.4	0	0	0	16.1	26.9	32.3	91.4	10.8	59.1	16.1	43	10.8	16.1	21.5	129	10.8	5.4	5.4	5.4	0	5.4	0	26.9	5.4	26.9	26.9	48.4	10.8	5.4	5.4	0	26.9
chr12	1037197	1037615	419	wago12_target_2394	2663.5	2506	2243.4	2002.4	2319.8	2897.4	2713.6	1959.4	1572.8	4167.1	1150.4	1019.1	1148	1398.6	804.3	131.3	90.7	1797.1	1236.3	1148	2401	2529.8	1642	909.3	1706.4	649.2	720.8	1541.8	1140.8	3856.8		wago12_target_2394	0	2.4	0	0	0	0	0	0	0	0	0	0	0	0	0	0	0	0	0	2.4	2.4	2.4	2.4	0	0	0	2.4	0	0	0	0	0	2.4	0	0	2.4	0
chr12	1167501	1170662	3162	wago12_target_2395	13805.8	17800.4	19386.5	21149.9	29044.9	31054.7	32617.3	30505.4	4882.7	7539.8	7080	7722.3	6938.3	11181.5	5490.2	744.1	382.4	19669.5	4980.4	3663.2	17403.2	20281.5	11127.8	4476.9	16837.4	9175.8	3185.3	20206.2	5424.4	12722.6		wago12_target_2395	3.8	3.5	2.5	2.2	1.6	0.3	0.3	0	0.6	0.6	0.6	0.6	0.3	0.6	0.3	0.3	0.6	7.3	5.4	6.6	7.3	5.4	4.1	3.5	1.3	0.3	0.9	0.6	0.6	0.6	0.6	6.3	6.3	1.9	0.3	0.9	0.6
chr12	1248147	1248964	818	wago12_target_2396	2.4	4.9	6.1	4.9	6.1	4.9	2.4	9.8	645.5	1001.2	9.8	0	8.6	0	12.2	2.4	0	7.3	246.9	201.7	3.7	4.9	0	0	4.9	1.2	8.6	11	1036.7	761.6		wago12_target_2396	0	0	0	0	0	0	0	0	0	1.2	0	0	0	0	0	0	0	0	0	0	0	0	0	1.2	1.2	0	0	0	0	0	0	0	0	0	0	0	0
chr12	1254311	1254383	73	wago12_target_2397	27.4	0	13.7	13.7	27.4	164.4	68.5	41.1	2356.2	123.3	82.2	27.4	0	0	0	13.7	0	41.1	1013.7	767.1	41.1	68.5	27.4	0	41.1	27.4	0	41.1	6465.8	1863		wago12_target_2397	13.7	0	0	0	0	0	0	0	123.3	205.5	191.8	41.1	0	13.7	27.4	68.5	27.4	13.7	13.7	54.8	13.7	13.7	13.7	13.7	0	0	0	0	0	137	27.4	27.4	13.7	27.4	0	0	0
chr12	1443979	1444041	63	wago12_target_2398	873	587.3	825.4	825.4	2047.6	4015.9	4190.5	507.9	492.1	381	460.3	492.1	444.4	1111.1	1047.6	31.7	0	269.8	730.2	174.6	920.6	571.4	206.3	0	1063.5	714.3	47.6	285.7	111.1	222.2		wago12_target_2398	0	0	0	0	0	0	0	0	0	0	0	0	0	0	0	0	0	0	0	0	0	0	0	0	0	0	0	0	0	0	0	0	0	0	0	0	0
chr12	1479852	1480127	276	wago12_target_2399	1826.1	1474.6	1231.9	1293.5	1199.3	1550.7	1746.4	1739.1	1340.6	2315.2	500	702.9	597.8	597.8	442	119.6	47.1	1268.1	1141.3	565.2	1228.3	1641.3	1010.9	536.2	1119.6	471	315.2	1300.7	902.2	3264.5		wago12_target_2399	0	0	0	0	0	0	0	0	0	0	0	0	0	0	0	0	0	0	0	0	3.6	0	0	0	0	0	0	0	0	0	0	0	0	0	0	0	0
chr12	1488651	1488843	193	wago12_target_2400	1259.1	746.1	3217.6	6269.4	6953.4	9316.1	8989.6	6678.8	466.3	761.7	2259.1	968.9	1331.6	1803.1	1373.1	88.1	15.5	3342	513	259.1	1145.1	2041.5	2937.8	7569.9	17984.5	3134.7	1974.1	5953.4	865.3	253.9		wago12_target_2400	0	0	0	0	0	0	0	0	0	0	0	0	0	0	0	0	0	0	0	0	0	5.2	5.2	0	0	0	0	0	0	0	0	0	0	0	0	0	0
chr12	1498502	1498770	269	wago12_target_2401	832.7	1007.4	3453.5	3632	6921.9	6018.6	4516.7	3977.7	1256.5	1029.7	724.9	669.1	1193.3	721.2	646.8	44.6	22.3	2910.8	1509.3	724.9	1111.5	2520.4	2308.6	3026	6000	1119	1211.9	5115.2	2799.3	420.1		wago12_target_2401	0	0	0	0	0	0	0	0	0	0	0	0	0	0	0	0	0	0	0	0	0	0	0	0	0	0	0	3.7	0	0	0	0	0	0	0	0	3.7
chr12	1581263	1581319	57	wago12_target_2402	52.6	52.6	17.5	52.6	824.6	5105.3	6456.1	1614	87.7	0	298.2	578.9	614	421.1	982.5	456.1	245.6	578.9	70.2	403.5	578.9	193	438.6	1333.3	2105.3	13701.8	8193	4578.9	210.5	35.1		wago12_target_2402	17.5	35.1	17.5	35.1	70.2	17.5	17.5	0	35.1	17.5	17.5	0	17.5	17.5	35.1	35.1	35.1	52.6	70.2	157.9	193	245.6	263.2	105.3	0	0	0	0	17.5	17.5	35.1	87.7	210.5	70.2	0	0	0
chr12	1583614	1583783	170	wago12_target_2403	11.8	5.9	17.6	5.9	147.1	841.2	1152.9	258.8	23.5	11.8	229.4	100	176.5	11.8	182.4	117.6	70.6	188.2	41.2	11.8	94.1	88.2	247.1	1005.9	847.1	6641.2	2917.6	2476.5	141.2	141.2		wago12_target_2403	23.5	29.4	35.3	35.3	70.6	23.5	5.9	0	41.2	11.8	11.8	11.8	5.9	11.8	11.8	17.6	29.4	29.4	35.3	105.9	141.2	176.5	147.1	76.5	17.6	0	5.9	5.9	23.5	17.6	17.6	52.9	152.9	129.4	0	5.9	5.9
chr12	1778771	1778905	135	wago12_target_2404	3237	6096.3	5614.8	6059.3	8222.2	12748.1	12459.3	6385.2	3977.8	111.1	1266.7	2037	2414.8	2385.2	4955.6	3192.6	1214.8	1000	659.3	44.4	1103.7	829.6	540.7	1837	2111.1	3051.9	3296.3	2933.3	1340.7	177.8		wago12_target_2404	0	0	0	0	0	0	0	0	0	0	0	0	0	0	0	0	0	0	0	0	0	0	0	0	0	0	0	0	0	0	0	0	0	0	0	0	0
chr12	1846125	1846296	172	wago12_target_2405	40.7	46.5	40.7	29.1	58.1	40.7	127.9	40.7	75.6	5.8	290.7	1157	866.3	395.3	575.6	377.9	215.1	296.5	58.1	17.4	209.3	325.6	930.2	3127.9	866.3	2145.3	1389.5	1087.2	180.2	58.1		wago12_target_2405	273.3	308.1	180.2	319.8	377.9	116.3	34.9	87.2	127.9	116.3	116.3	157	46.5	127.9	81.4	58.1	244.2	127.9	116.3	110.5	302.3	215.1	87.2	197.7	17.4	98.8	215.1	290.7	191.9	110.5	116.3	116.3	261.6	424.4	98.8	215.1	290.7
chr12	1848367	1848424	58	wago12_target_2406	69	34.5	120.7	120.7	396.6	431	706.9	137.9	155.2	0	1637.9	1844.8	2500	1913.8	1396.6	706.9	206.9	724.1	206.9	206.9	517.2	948.3	1310.3	6482.8	6948.3	32827.6	14224.1	7069	344.8	51.7		wago12_target_2406	1120.7	1431	896.6	1258.6	1069	275.9	69	34.5	86.2	69	69	137.9	413.8	1120.7	689.7	500	500	344.8	517.2	293.1	379.3	431	275.9	344.8	120.7	275.9	534.5	689.7	69	137.9	655.2	396.6	396.6	2344.8	275.9	534.5	689.7
chr12	1910657	1914310	3654	wago12_target_2407	828.4	36.7	154.4	250.4	646.7	24.4	2024.9	480	658.5	125.6	3974.8	4304.9	8439.5	2497.5	7356.3	8179.5	5620.1	25723.9	3585.4	382.6	786.5	570.1	1651.9	7334.2	1093	1592.2	6916.3	3650.8	12044.1	450.5		wago12_target_2407	98.5	132.5	93	150.5	95.8	20	11.2	34.5	45.2	24.1	23.3	22.7	22.2	7.4	14.8	20	15.1	24.9	35.3	73.3	146.7	188.3	149.2	185	19.4	25.5	34.2	81.8	28.7	28.2	15.6	43	165.8	47.6	25.5	34.2	81.8
chr12	2011894	2011956	63	wago12_target_2408	79.4	381	269.8	142.9	1031.7	2984.1	1619	603.2	523.8	444.4	396.8	444.4	365.1	158.7	571.4	47.6	31.7	492.1	555.6	381	1095.2	1476.2	1063.5	2269.8	2365.1	1000	460.3	1127	4222.2	6793.7		wago12_target_2408	15.9	15.9	15.9	15.9	15.9	0	0	15.9	15.9	0	15.9	15.9	0	0	0	0	0	15.9	0	0	15.9	15.9	15.9	15.9	0	0	0	0	0	15.9	0	0	15.9	15.9	0	0	0
chr12	2058124	2058291	168	wago12_target_2409	83.3	53.6	65.5	77.4	125	23.8	41.7	77.4	95.2	29.8	381	636.9	488.1	232.1	256	71.4	59.5	3773.8	375	136.9	178.6	101.2	273.8	2125	261.9	148.8	148.8	636.9	23.8	3851.2		wago12_target_2409	0	0	0	0	0	0	0	0	0	0	0	0	0	0	0	0	0	0	0	0	0	0	0	0	0	0	0	0	0	0	0	0	0	0	0	0	0
chr12	2064351	2068111	3761	wago12_target_2410	1141.2	1470.9	1814.9	1575.1	4110.1	2809.4	4047.9	2683.9	621.9	179.5	568.7	495.9	517.7	1416.9	533.1	72.3	35.4	1914.7	591.6	235.8	626.2	724.3	438.2	151.8	813.3	196.5	226	982.7	121.5	105		wago12_target_2410	1.6	1.6	1.1	1.6	2.9	0.3	0.3	0.5	0.3	0.5	0.3	0.3	0.5	0.8	1.1	0.8	1.1	0.8	0.5	0.3	1.1	1.1	1.1	1.1	0.5	0.3	0.8	0.8	1.6	0.3	0.8	0.5	1.1	0.8	0.3	0.8	0.8
chr12	2164485	2164567	83	wago12_target_2411	72.3	60.2	96.4	120.5	1963.9	1433.7	1289.2	1421.7	72.3	84.3	710.8	337.3	241	469.9	180.7	144.6	132.5	903.6	120.5	156.6	951.8	807.2	831.3	975.9	14192.8	21132.5	12626.5	8807.2	686.7	204.8		wago12_target_2411	12	24.1	12	24.1	48.2	12	12	0	36.1	48.2	48.2	24.1	72.3	144.6	337.3	337.3	277.1	216.9	120.5	72.3	36.1	36.1	60.2	36.1	12	48.2	12	48.2	12	48.2	228.9	132.5	36.1	12	48.2	12	48.2
chr12	2178014	2178094	81	wago12_target_2412	1049.4	358	666.7	765.4	308.6	222.2	358	222.2	160.5	37	308.6	1284	617.3	1222.2	765.4	284	209.9	321	111.1	0	679	666.7	493.8	765.4	419.8	209.9	37	506.2	296.3	61.7		wago12_target_2412	37	49.4	37	74.1	24.7	0	0	37	135.8	74.1	86.4	24.7	49.4	259.3	358	432.1	333.3	296.3	382.7	493.8	284	197.5	148.1	74.1	37	24.7	74.1	37	37	86.4	271.6	382.7	246.9	135.8	24.7	74.1	37
chr12	2229576	2230090	515	wago12_target_2413	1572.8	1283.5	695.1	130.1	312.6	201.9	252.4	345.6	69.9	11.7	912.6	141.7	116.5	182.5	48.5	31.1	33	279.6	141.7	120.4	561.2	254.4	182.5	73.8	79.6	101	62.1	137.9	149.5	60.2		wago12_target_2413	17.5	15.5	9.7	15.5	13.6	5.8	1.9	0	0	0	0	0	0	0	0	0	0	0	1.9	1.9	1.9	1.9	1.9	1.9	0	1.9	0	3.9	0	0	0	0	1.9	3.9	1.9	0	3.9
chr12	2233846	2234151	306	wago12_target_2414	2516.3	1725.5	1117.6	748.4	813.7	352.9	1392.2	637.3	1408.5	1349.7	10754.9	13483.7	14758.2	12352.9	13196.1	23026.1	25199.3	2954.2	5238.6	4140.5	2215.7	1153.6	3601.3	13176.5	3424.8	2045.8	17320.3	2212.4	2732	6294.1		wago12_target_2414	634	339.9	402	395.4	134	290.8	663.4	0	0	0	0	0	0	0	0	0	0	0	0	0	3.3	3.3	3.3	0	0	0	0	0	0	0	0	0	3.3	0	0	0	0
chr12	2278012	2278314	303	wago12_target_2415	118.8	148.5	257.4	56.1	297	118.8	250.8	171.6	38844.9	1105.6	538	844.9	584.2	343.2	277.2	9.9	0	1808.6	112422	937.3	696.4	224.4	587.5	1224.4	306.9	69.3	79.2	498.3	20858.1	457855		wago12_target_2415	0	0	0	0	0	0	0	0	0	0	0	0	0	0	0	0	0	0	0	0	0	0	0	0	0	0	0	0	0	0	0	0	0	0	0	0	0
chr12	2406887	2407277	391	wago12_target_2416	1485.9	1352.9	1258.3	1017.9	1301.8	1153.5	1358.1	1020.5	810.7	2575.4	736.6	557.5	705.9	1002.6	411.8	79.3	38.4	680.3	542.2	3048.6	1532	1404.1	1163.7	268.5	708.4	260.9	253.2	905.4	439.9	5946.3		wago12_target_2416	0	0	0	0	0	0	0	0	0	0	0	0	0	0	0	0	0	0	0	0	0	0	0	0	0	0	0	0	0	0	0	0	0	0	0	0	0
chr12	2466709	2466840	132	wago12_target_2417	674.2	1575.8	1931.8	1151.5	1045.5	1030.3	727.3	780.3	856.1	98.5	2068.2	1037.9	606.1	878.8	98.5	15.2	0	500	651.5	7.6	1916.7	1356.1	431.8	75.8	325.8	83.3	53	2068.2	545.5	37.9		wago12_target_2417	7.6	0	0	0	0	0	0	0	0	0	0	0	0	0	0	0	0	0	0	0	0	0	0	0	0	0	0	0	0	0	0	0	0	0	0	0	0
chr12	2573534	2573593	60	wago12_target_2418	66.7	16.7	16.7	50	16.7	66.7	33.3	16.7	50	33.3	933.3	433.3	1083.3	966.7	183.3	16.7	16.7	33.3	133.3	366.7	16.7	0	0	166.7	0	0	0	50	300	733.3		wago12_target_2418	0	0	0	0	0	0	0	0	0	0	0	0	0	0	0	0	0	0	0	0	0	0	0	0	0	0	0	0	0	0	0	0	0	0	0	0	0
chr12	2668427	2668545	119	wago12_target_2419	2134.5	1327.7	1479	1437	1722.7	571.4	1403.4	1319.3	941.2	1327.7	24176.5	30411.8	37873.9	27899.2	18352.9	6697.5	16277.3	8201.7	3235.3	81352.9	4605	4411.8	6739.5	10437	5764.7	2067.2	8403.4	5378.2	2327.7	2016.8		wago12_target_2419	16.8	16.8	16.8	8.4	0	0	0	0	0	0	0	0	0	0	0	0	0	0	0	0	0	0	0	0	0	0	0	0	0	0	0	0	0	0	0	0	0
chr12	2777454	2777614	161	wago12_target_2420	2012.4	1372.7	1795	1565.2	2198.8	993.8	2801.2	1242.2	1180.1	1136.6	33192.5	51167.7	62279.5	39546.6	34167.7	12981.4	31708.1	13968.9	5503.1	35714.3	4602.5	6484.5	4273.3	7242.2	5757.8	3465.8	23279.5	6528	5161.5	2105.6		wago12_target_2420	18.6	18.6	6.2	6.2	0	0	0	0	0	0	0	6.2	0	0	0	6.2	0	0	0	0	0	0	0	0	0	0	0	0	0	0	0	0	0	0	0	0	0
chr12	2960219	2978762	18544	wago12_target_2421	23500.6	23703.3	26498.8	29676.7	29099.5	31493.3	30581.7	31722.7	20739.7	13009.5	11574.5	12231.5	12034.6	17543.4	13288.3	2947.2	1792.6	21101.7	15185.8	13753.3	13159.1	15516.2	12293.4	7673.2	12951.2	4753.3	5081.9	14676.4	9995.5	23552.1		wago12_target_2421	2.4	2.2	1.6	2	1.2	0.1	0.2	0.6	0.4	0.2	0.2	0.4	0.3	0.3	0.4	0.5	0.5	1.3	1	2.5	3.9	5.4	5.9	4.5	1.1	1.1	1.4	1.6	1.3	0.3	0.4	1.5	4.6	2.5	1.1	1.4	1.6
chr12	3005764	3005932	169	wago12_target_2422	112.4	35.5	59.2	41.4	840.2	1627.2	1076.9	585.8	0	5.9	0	0	100.6	71	378.7	5.9	0	218.9	5.9	0	5.9	5.9	11.8	112.4	822.5	224.9	355	384.6	5.9	0		wago12_target_2422	0	0	0	0	0	0	0	0	0	0	0	0	0	0	0	0	0	0	0	0	0	0	0	0	0	0	0	0	0	0	0	0	0	0	0	0	0
chr12	3116180	3118480	2301	wago12_target_2423	1525	1299.9	1166.9	658	737.1	489.4	613.2	595.4	221.6	185.1	3100.8	3495.9	4014.3	2902.7	2146	709.3	1804.4	1329	615.4	8390.3	1581.5	1334.6	945.2	1098.7	671	276.4	970.4	1002.2	505.9	356.4		wago12_target_2423	1.7	0.9	0.9	0.4	0.4	0	0	0	0.4	0	0	0.4	0	0	0.4	0.4	0.4	0	0	0.4	0	0	0	0	0	0	0	0.4	0.4	0	0.4	0	0	0	0	0	0.4
chr12	3243621	3243728	108	wago12_target_2424	1694.4	666.7	657.4	611.1	546.3	231.5	407.4	213	351.9	138.9	287	175.9	64.8	64.8	37	18.5	0	296.3	398.1	194.4	240.7	185.2	0	0	27.8	0	0	111.1	64.8	0		wago12_target_2424	0	0	0	0	0	0	0	0	0	0	0	0	0	0	0	0	0	0	0	0	0	0	0	0	0	0	0	0	0	0	0	0	0	0	0	0	0
chr12	3254590	3254892	303	wago12_target_2425	353.1	604	1075.9	2468.6	4795.4	2320.1	2798.7	2604	1095.7	330	772.3	851.5	1125.4	2363	1752.5	72.6	26.4	3201.3	1052.8	320.1	891.1	1742.6	2207.9	2135.3	5551.2	2231	815.2	3023.1	670	838.3		wago12_target_2425	0	3.3	0	6.6	3.3	0	0	0	0	0	0	6.6	3.3	0	0	0	0	0	0	0	0	3.3	6.6	3.3	0	0	0	0	3.3	0	0	0	3.3	3.3	0	0	0
chr12	3265495	3265976	482	wago12_target_2426	35.3	8.3	4.1	6.2	35.3	228.2	217.8	176.3	2.1	2.1	16.6	39.4	4.1	10.4	80.9	1614.1	867.2	1161.8	4.1	0	8.3	2.1	4.1	20.7	62.2	1649.4	2039.4	2479.3	0	4.1		wago12_target_2426	0	0	0	0	53.9	410.8	365.1	22.8	0	0	0	0	0	0	2.1	2.1	0	0	0	0	2.1	0	0	0	0	0	0	2.1	128.6	0	2.1	0	2.1	0	0	0	2.1
chr12	3308245	3316018	7774	wago12_target_2427	367.2	311.9	267.4	240	233.2	205.4	349.8	205.9	98	43.6	1107.5	1344.7	1907.4	1129.4	1295.6	534.1	881.3	496.3	234.1	870	415.9	399.8	346.2	1355	899.2	1561.7	1239.8	832.9	254.2	154.5		wago12_target_2427	43.1	37	38.7	104.5	83.2	6.9	4.1	6.4	10.2	12.2	11.2	16	98.5	25.2	19.8	17.9	15.4	14.1	24.4	44.6	94.8	65.1	108.4	83.6	5.3	54.8	72.9	57.5	12	27.5	36.1	27	80.9	68.9	54.8	72.9	57.5
chr12	3590047	3590442	396	wago12_target_2428	621.2	340.9	186.9	239.9	219.7	166.7	151.5	108.6	88.4	80.8	1068.2	1048	1222.2	904	651.5	328.3	194.4	270.2	116.2	171.7	252.5	346	555.6	2212.1	292.9	68.2	194.4	166.7	262.6	277.8		wago12_target_2428	5.1	5.1	2.5	2.5	2.5	0	0	0	0	0	0	0	0	0	0	0	0	0	0	0	0	0	0	0	0	0	2.5	0	0	0	0	0	0	0	0	2.5	0
chr12	3644276	3650396	6121	wago12_target_2429	835.8	1076.3	712.5	544.7	431.3	400.4	319.2	377.9	245.2	72.7	366.9	201.3	149	180.4	113.9	9.1	4.4	256.7	257.1	173.8	736.6	536	304.2	136.1	188.4	43.5	37.9	465.4	251.1	621.6		wago12_target_2429	1.8	2	1.8	1.6	2	0.2	0	0.7	74.2	194.4	167.8	5.4	73	70.9	74.7	170.6	13.2	6.7	7.4	15.8	0.7	0.2	0.3	0.5	0.2	8.7	0.2	3.4	1.6	123.8	75	9.6	0.5	10.3	8.7	0.2	3.4
chr12	3706498	3706565	68	wago12_target_2430	102.9	29.4	14.7	29.4	117.6	29.4	352.9	29.4	88.2	0	1735.3	2014.7	1102.9	852.9	3029.4	11132.4	14588.2	426.5	117.6	0	117.6	73.5	0	705.9	720.6	926.5	5044.1	191.2	338.2	0		wago12_target_2430	308.8	176.5	88.2	117.6	147.1	117.6	191.2	323.5	29.4	44.1	44.1	0	73.5	0	0	0	0	0	0	0	0	0	147.1	661.8	29.4	44.1	250	235.3	338.2	44.1	14.7	0	0	14.7	44.1	250	235.3
chr12	3746812	3750991	4180	wago12_target_2431	1449	1676.1	1228	1210.5	556.9	240.9	208.6	612	307.2	347.1	616.7	412.7	306.5	686.1	413.6	413.9	232.3	971.5	284.7	272.7	1479.4	951.7	453.8	256.2	1475.8	1355	706.9	1470.8	290	184.9		wago12_target_2431	0.2	0.2	0	0.7	12.9	52.4	44.5	6.2	0.2	0.2	0.2	0.2	0	0	0	1	0.2	0	0	0	0	0	0	0.2	0	0	0	0.5	62.9	0.2	0.2	0	0	0.5	0	0	0.5
chr12	3753026	3753558	533	wago12_target_2432	95.7	41.3	37.5	33.8	1204.5	1619.1	705.4	546	1.9	0	99.4	13.1	172.6	303.9	596.6	885.6	510.3	943.7	5.6	0	28.1	9.4	54.4	152	4604.1	9720.5	4093.8	3744.8	0	9.4		wago12_target_2432	0	0	0	5.6	52.5	120.1	90.1	0	0	0	0	1.9	0	0	0	0	0	0	0	0	0	0	0	0	0	0	0	0	13.1	0	0	0	0	0	0	0	0
chr12	3766679	3767723	1045	wago12_target_2433	1487.1	2156.9	1505.3	1064.1	587.6	579.9	527.3	480.4	349.3	139.7	1091.9	662.2	331.1	199	207.7	285.2	161.7	392.3	295.7	125.4	2125.4	1831.6	711	305.3	251.7	263.2	233.5	305.3	432.5	86.1		wago12_target_2433	1.9	1.9	1	2.9	17.2	42.1	38.3	1	1	1	1	0	0	1	2.9	1.9	1	1	0	0	0	0	0	0	0	0	0	0	10.5	1	1	0	0	0	0	0	0
chr12	4011059	4011360	302	wago12_target_2434	1698.7	748.3	198.7	172.2	26.5	16.6	19.9	53	33.1	19.9	622.5	125.8	16.6	0	23.2	3.3	3.3	46.4	79.5	0	109.3	26.5	82.8	0	9.9	9.9	33.1	33.1	46.4	16.6		wago12_target_2434	16.6	9.9	9.9	13.2	9.9	3.3	0	0	0	0	0	0	0	6.6	0	3.3	3.3	6.6	6.6	3.3	3.3	3.3	3.3	3.3	3.3	0	0	3.3	0	0	3.3	3.3	3.3	0	0	0	3.3
chr12	4048498	4050095	1598	wago12_target_2435	3864.2	3936.8	3509.4	2943.1	3366.1	3252.2	3240.3	3667.7	2099.5	2901.8	2063.2	1625.8	1525.7	2270.3	1200.3	120.2	41.3	2570.7	1858.6	1709.6	2249.7	2402.4	1722.2	670.2	1580.1	520	424.9	1717.8	1366.1	4864.2		wago12_target_2435	0.6	0.6	0.6	0.6	0.6	0	0	0	0	0	0	0	0	0	0.6	0.6	1.3	1.3	1.3	1.9	1.9	1.3	0.6	0.6	0.6	0	0	0	0	0	0.6	1.9	1.9	0.6	0	0	0
chr12	4066902	4070817	3916	wago12_target_2436	1998.2	2050.1	1724.2	1479.6	1326.1	1369.8	1240.6	1777.1	486	142	1355	1187.9	966	2024.5	570	54.9	17.4	1203.3	410.6	180.5	1631.5	1307.7	719.9	299	471.4	502.6	261.2	1612.4	426.2	407		wago12_target_2436	1.3	1	1	1.5	3.6	4.3	1.3	0.3	0.3	0	0	0	0	0.3	0.5	0.3	0.3	0.3	0	0	0	0	0	0	0	0	0	0	1.5	0	0.3	0.3	0	0	0	0	0
chr12	4293236	4296030	2795	wago12_target_2437	909.5	1170.3	941.3	737	697	342	441.9	563.5	394.6	238.6	1147.4	403.6	436.1	456.2	254.4	33.6	21.8	490.9	304.1	176.4	1779.2	1532.4	1056.5	453	731.7	514.1	221.1	792.5	982.5	237.2		wago12_target_2437	7.9	7.5	5.4	6.4	6.4	6.1	4.3	1.1	5.7	3.2	3.6	1.1	1.4	3.9	4.7	3.9	5.7	11.1	11.4	5.4	1.4	0.4	0.4	0.4	0	0.4	0	0.4	2.5	3.6	3.9	9.7	0.7	0.4	0.4	0	0.4
chr12	4306699	4310494	3796	wago12_target_2438	156	69	33.5	31.3	296.6	229.7	169.9	119.3	6.3	4.2	109.9	67.4	103.3	529.2	1035.6	119.6	27.1	129.1	8.2	7.9	42.9	26.6	24.8	26.3	955.7	2277.7	998.4	809.3	5.5	1.3		wago12_target_2438	0.3	0.3	0	2.6	14.8	18.7	10	0.3	0	0	0	0.3	0	0.5	0.3	0.3	0.3	0.5	0.3	0	0	0	0	0	0	0	0	0	5	0	0.3	0.3	0	0	0	0	0
chr12	4325111	4325196	86	wago12_target_2439	23.3	0	11.6	34.9	802.3	767.4	1441.9	383.7	11.6	0	0	0	81.4	337.2	1209.3	1279.1	174.4	1174.4	11.6	0	34.9	11.6	0	58.1	6802.3	86174.4	62104.7	29337.2	0	23.3		wago12_target_2439	0	0	0	0	81.4	93	11.6	0	0	0	0	0	0	0	0	0	0	0	0	0	0	0	0	0	0	0	0	0	11.6	0	0	0	0	0	0	0	0
chr12	4398131	4398321	191	wago12_target_2440	1010.5	403.1	172.8	89	36.6	47.1	41.9	26.2	5.2	5.2	439.8	47.1	78.5	0	0	47.1	0	52.4	15.7	0	99.5	0	0	151.8	0	5.2	10.5	15.7	0	0		wago12_target_2440	0	0	0	0	5.2	0	0	0	0	0	0	0	0	0	0	0	0	0	0	0	0	0	0	0	0	0	0	0	5.2	0	0	0	0	0	0	0	0
chr12	4413275	4413353	79	wago12_target_2441	151.9	101.3	38	25.3	50.6	367.1	291.1	531.6	0	25.3	240.5	113.9	0	25.3	164.6	2038	1075.9	3202.5	12.7	12.7	253.2	151.9	25.3	0	303.8	4392.4	2227.8	5519	12.7	25.3		wago12_target_2441	12.7	12.7	12.7	12.7	101.3	227.8	113.9	0	0	0	0	0	0	0	0	0	0	0	12.7	0	0	0	0	0	0	0	0	0	38	0	0	0	0	0	0	0	0
chr12	4429243	4429910	668	wago12_target_2442	10.5	4.5	12	46.4	718.6	2022.5	2067.4	199.1	1.5	3	12	18	784.4	778.4	2372.8	417.7	100.3	453.6	1.5	0	15	9	91.3	491	6062.9	33639.2	14398.2	6341.3	0	4.5		wago12_target_2442	0	0	0	29.9	77.8	10.5	3	0	0	0	0	0	0	0	0	0	0	1.5	0	0	0	0	0	0	0	0	0	0	6	0	0	0	0	0	0	0	0
chr12	4452385	4457659	5275	wago12_target_2443	2430	2244.5	2238.7	1648.5	1507.3	1022.6	1075.6	1862.9	266.2	150.3	935.5	951.7	900.7	819.3	705.2	107.7	68.2	1499.7	391.3	443.2	1314.7	1465	1057.6	467.5	701.6	422.9	251.6	1061.8	198.5	113.2		wago12_target_2443	1.5	1.7	2.1	4.2	5.7	1.5	1.1	2.5	20.3	1.9	1.9	1.3	2.7	8.3	15.4	7.8	7	5.9	2.7	0.9	0	0	0	0	0	0	0	0	12.9	6.3	8	3	0	0.2	0	0	0
chr12	4471083	4471744	662	wago12_target_2444	1516.6	1178.2	773.4	424.5	478.9	398.8	451.7	475.8	498.5	274.9	784	522.7	188.8	249.2	126.9	33.2	12.1	348.9	498.5	255.3	923	682.8	415.4	164.7	206.9	49.8	48.3	459.2	385.2	259.8		wago12_target_2444	0	1.5	0	1.5	1.5	0	0	0	0	0	0	0	0	0	0	0	0	0	0	0	0	0	0	0	0	0	0	0	0	0	0	0	0	0	0	0	0
chr12	4560227	4562592	2366	wago12_target_2445	1649.2	1036.3	681.3	262.5	358.4	342.3	344	511.8	126.8	62.1	506.3	125.1	65.1	62.6	44.4	68	32.1	391.4	142.4	94.7	1359.3	902.4	390.5	122.6	195.3	232.9	172.4	473	124.7	11.8		wago12_target_2445	0	0	0	0	6.8	27.5	13.5	1.3	0	0	0	0	0	0.4	0.4	0	0.4	0	0.4	0	0	0	0	0	0	0	0	0	11.4	0	0	0	0	0	0	0	0
chr12	4613307	4617374	4068	wago12_target_2446	768.4	1139.6	829.2	535.9	349.1	460.7	335.5	452.1	39.3	16.5	687.3	609.9	376.1	398	121.2	10.1	3.7	303.1	72	31.5	802.9	594.4	353	107.7	104.7	45.7	28	379.1	35.2	20.6		wago12_target_2446	2.7	3.7	2.9	2.5	2	0.2	0.2	0.5	2.5	2.7	2.9	0.2	0.5	3.2	2.9	2	2.7	1.2	0.7	0.2	0	0	0	0	0	0	0	0	0.7	2.2	2.2	0.7	0	0.2	0	0	0
chr12	4656621	4656801	181	wago12_target_2447	121.5	77.3	55.2	5.5	16.6	165.7	226.5	270.7	0	0	60.8	27.6	11	11	71.8	1011	629.8	2790.1	11	0	27.6	5.5	0	160.2	77.3	3497.2	1966.9	2989	5.5	0		wago12_target_2447	0	0	0	0	44.2	127.1	60.8	5.5	0	0	0	0	0	0	0	0	0	0	0	0	0	0	0	0	0	0	0	0	55.2	0	0	0	0	0	0	0	0
chr12	4682409	4683608	1200	wago12_target_2448	4138.3	6540.8	3826.7	2370	3493.3	1930.8	1642.5	3605.8	1080	473.3	967.5	606.7	424.2	265.8	113.3	13.3	6.7	2370.8	1039.2	466.7	3170.8	1959.2	820	273.3	540.8	100	71.7	2608.3	409.2	78.3		wago12_target_2448	0	0.8	0	0	0.8	0	0	0.8	0	0	0	0	0	0	0	0	0	0.8	0	0	0	0	0	0	0	0	0	0	0.8	0	0	0	0	0	0	0	0
chr12	4689946	4691182	1237	wago12_target_2449	1616	1831	1489.9	1265.2	1132.6	1346	1047.7	1278.9	796.3	1249.8	769.6	498	513.3	559.4	333.9	24.3	7.3	892.5	614.4	1008.1	832.7	862.6	497.2	350	513.3	145.5	95.4	813.3	633	1155.2		wago12_target_2449	0.8	0	0.8	0	1.6	0	0	0	0	0	0	0	3.2	0	0.8	0	0	0.8	0	0	0	0	0	0	0	0	0	0	1.6	0.8	0.8	0.8	0	0	0	0	0
chr12	4725286	4733417	8132	wago12_target_2450	3259.6	3652.6	4385.9	4603.5	3826.1	2995.9	3077.6	3970.5	5594.4	5912.9	1534.8	1650.1	1748.9	1960.8	1134.9	122.5	38.4	3500.2	5046	4648.5	3001.5	4365.2	3046.1	1505.5	2504.5	666.9	446.3	2316.9	3599.9	3254.3		wago12_target_2450	0.5	0.4	0.2	0.4	0.6	0.2	0	0	0.2	0.1	0.1	0	0	0.2	0.2	0.2	0.4	1.1	0.5	0.2	0.1	0	0	0	0	0	0	0	0.2	0.1	0.2	0.6	0	0	0	0	0
chr12	4737395	4740387	2993	wago12_target_2451	1061.8	1043.8	1038.4	967.3	1691.3	2141.7	1762.4	1843	534.9	415.3	618.8	528.2	418	654.9	536.6	73.5	14	1287.7	421	321.1	958.6	924.8	612.1	233.9	1341.1	1574.3	559.6	1533.2	246.6	397.6		wago12_target_2451	0.3	0.3	0.3	0.3	2	0.3	0.3	0	0	0	0	0	0	0.3	0.7	1	0.3	0.3	0.3	0.3	0	0.3	0.3	0	0	0	0.3	0	1	0	0.3	0.3	0.3	0	0	0.3	0
chr12	4788678	4790965	2288	wago12_target_2452	1633.7	1548.5	1282.3	829.1	825.2	604	692.7	706.3	403.8	276.7	833.5	670	354.9	390.3	216.8	27.1	7	602.7	398.2	222.9	1428.8	1296.3	681.8	253.9	376.3	151.7	113.6	503.9	470.3	246.5		wago12_target_2452	0.4	0.4	0.4	0.4	1.3	0.4	0.4	0	0	0	0	0	0	0	0.4	0	0	0	0	0	0	0	0	0	0	0	0	0	0.4	0	0	0	0	0	0	0	0
chr12	4793606	4793763	158	wago12_target_2453	13373.4	7481	3829.1	1246.8	2101.3	860.8	1455.7	1620.3	322.8	19	6069.6	2221.5	943	753.2	613.9	57	19	1196.2	253.2	75.9	3721.5	1512.7	436.7	392.4	360.8	310.1	310.1	930.4	82.3	12.7		wago12_target_2453	0	0	0	0	6.3	12.7	6.3	0	0	0	0	0	0	0	0	0	0	0	0	0	0	0	0	0	0	0	0	0	0	0	0	0	0	0	0	0	0
chr12	4821278	4821411	134	wago12_target_2454	67.2	89.6	37.3	44.8	29.9	0	7.5	0	29.9	7.5	671.6	1701.5	1492.5	559.7	738.8	82.1	14.9	97	141.8	14.9	320.9	403	395.5	1313.4	694	276.1	126.9	261.2	432.8	74.6		wago12_target_2454	74.6	82.1	74.6	111.9	44.8	7.5	0	7.5	59.7	59.7	52.2	22.4	37.3	194	156.7	179.1	223.9	82.1	134.3	37.3	7.5	0	0	0	0	0	0	7.5	7.5	52.2	156.7	97	7.5	0	0	0	7.5
chr12	4844128	4852905	8778	wago12_target_2455	9538.2	11832.6	12465.8	12937.6	13020.6	14844	12374	14291.6	14228.8	14939.7	5932.7	5790.5	5671.9	8450.1	4392.7	297.2	83	13860.9	13329.3	15816.7	11569.7	13168.9	10436	3699.8	9669.1	2473.2	1636.4	7531.2	10608.2	14517.9		wago12_target_2455	0.9	1	0.5	0.6	0.6	0.1	0	0	0.9	0.3	0.5	0	0.1	0.3	0.5	0.9	0.3	0.7	0.5	0.5	0.1	0	0	0	0	0	0	0	0.1	0.5	0.5	0.6	0	0	0	0	0
chr12	4865203	4895950	30748	wago12_target_2456	2901.9	3382.1	4394.4	5706.4	6306.6	6960.3	6495.5	5860.1	3197.7	4980.4	1681.6	1779.9	1761	3134.1	2156	152.6	38.4	4330.7	3226.5	3428.6	3814.5	4598	3488.5	1668.8	4848.2	1478.1	943.6	3593.5	2717.2	3454.4		wago12_target_2456	1	0.8	0.7	1.2	1.9	0.2	0.1	0.1	0.4	0.2	0.1	0	0	0.2	0.3	0.2	0.2	1.6	1	0.5	0.1	0	0	0	0	0	0	0	0.4	0.2	0.2	1	0.1	0	0	0	0
chr12	4903724	4903787	64	wago12_target_2457	1109.4	1640.6	1015.6	718.8	1750	2218.8	1156.2	1265.6	2296.9	1671.9	1281.2	1000	656.2	1062.5	812.5	93.8	62.5	500	671.9	1906.2	843.8	546.9	718.8	218.8	1046.9	250	312.5	453.1	625	2125		wago12_target_2457	0	0	0	0	0	0	0	0	0	0	0	0	0	0	0	0	0	0	0	0	0	0	0	0	0	0	0	0	0	0	0	0	0	0	0	0	0
chr12	5029023	5031862	2840	wago12_target_2458	979.6	925.4	855.6	1090.8	559.5	1429.2	1081.3	502.1	243.3	144	626.4	391.5	310.6	545.4	194.4	12	2.1	331.7	239.1	81.7	880.3	974.6	472.9	218	193	48.6	34.9	329.9	177.5	120.8		wago12_target_2458	3.2	3.5	3.9	4.2	3.2	0	0	0.7	0.4	0.4	0	0	0	1.4	2.5	2.8	1.8	2.8	3.5	4.9	0.7	0.4	0.4	0	0	0	0	0	0.7	0.4	1.8	3.9	0.7	0	0	0	0
chr12	5057163	5090724	33562	wago12_target_2459	5026.9	5459.1	5843.4	6123.3	6380.5	7242.8	5651.5	5823.9	6577.1	7674.1	3082.8	2975.2	2903.8	4398.2	2518.1	155.1	45.3	5098	6724.3	9918.7	5423	6014.1	4942.9	1839.5	3997.7	1056.1	744.9	3498.5	5194.9	7405.9		wago12_target_2459	0.5	0.4	0.3	0.5	0.8	0.1	0.1	0	0.4	0.2	0.1	0	0.1	0.7	0.7	1.3	0.7	1.3	0.9	0.9	0.2	0.1	0.1	0.1	0	0	0	0	0.2	0.2	0.7	1	0.2	0.1	0	0	0
chr12	5151899	5155372	3474	wago12_target_2460	5920.6	3885.7	3862.7	2024.2	2540.6	3060.4	2109.1	2145.1	866.4	305.4	4277.8	3707.3	2220.5	2288.4	1277.5	69.1	29.6	1790.2	823	638.2	7280.7	6317.2	3668.4	1055	2212.4	892.3	507.2	2192.9	664.4	135.9		wago12_target_2460	0.9	0.6	0.3	0.9	2.9	1.2	0.3	0	0.3	0	0	0	0	0.3	0.3	0.3	0.3	0.3	0.3	0	0	0	0	0	0	0	0	0	0.6	0	0.3	0.3	0	0	0	0	0
chr12	5161080	5162002	923	wago12_target_2461	1584	1203.7	1333.7	1166.8	1939.3	1166.8	1678.2	1653.3	1241.6	2303.4	938.2	847.2	607.8	831	409.5	66.1	21.7	1249.2	1131.1	783.3	1988.1	1993.5	1930.7	504.9	1218.9	576.4	422.5	1027.1	581.8	2091		wago12_target_2461	0	0	0	0	1.1	0	0	0	0	0	0	0	0	0	0	1.1	0	0	0	0	0	0	0	0	0	0	0	0	1.1	0	0	0	0	0	0	0	0
chr12	5170154	5179294	9141	wago12_target_2462	1476	1382.9	1155.1	960.7	927.9	994.1	936.7	1080.1	1455	1214	549.4	440.8	407.4	456.4	272.5	55.4	22.3	958	1326.4	907.6	817.6	815.1	500.8	255.7	397.7	663.2	344.8	684.2	961.5	564.8		wago12_target_2462	0.1	0.1	0	0.1	1.2	0.4	0.3	0.1	0	0	0	0.1	0	0	0	0.1	0	0.1	0	0.1	0.1	0	0.1	0.1	0	0.1	0.5	0.1	1	0	0	0.1	0	0	0.1	0.5	0.1
chr12	5186686	5188120	1435	wago12_target_2463	824.4	775.6	676.7	508	485.7	394.4	361.7	578.4	1823.7	1911.5	503.1	386.8	375.6	441.8	153.3	26.5	4.9	535.2	1626.5	1014.6	494.1	561	323.3	152.6	216	58.5	34.8	427.2	2120.6	1174.9		wago12_target_2463	0	0	0	0	0.7	0	0	0	0	0	0	0	0	0	0	0	0	0	0	0	0	0	0	0	0	0	0	0	0	0	0	0	0	0	0	0	0
chr12	5251368	5252653	1286	wago12_target_2464	1095.6	580.9	182	64.5	102.6	98.8	96.4	78.5	20.2	7	395	84.8	88.6	26.4	81.6	9.3	1.6	55.2	35	13.2	139.2	44.3	44.3	37.3	77	42.8	17.1	55.2	44.3	38.1		wago12_target_2464	7.8	8.6	6.2	8.6	5.4	1.6	0.8	0	0.8	0.8	0.8	0	2.3	19.4	9.3	10.1	9.3	13.2	9.3	6.2	1.6	0	0	0	0	0	0	0.8	0.8	0.8	10.1	9.3	0.8	0	0	0	0.8
chr12	5310859	5311480	622	wago12_target_2465	1376.2	1659.2	1244.4	1082	1160.8	1104.5	1299	1146.3	1127	1229.9	418	350.5	344.1	323.2	299	35.4	24.1	901.9	1004.8	1149.5	1019.3	1014.5	564.3	398.7	583.6	239.5	197.7	853.7	1104.5	2652.7		wago12_target_2465	0	0	0	0	0	0	0	0	0	0	0	0	0	0	0	0	0	0	0	0	0	0	0	0	0	0	0	0	0	0	0	0	0	0	0	0	0
chr12	5321753	5321821	69	wago12_target_2466	29	0	14.5	43.5	4246.4	1391.3	782.6	2115.9	14.5	0	29	0	217.4	695.7	1913	1231.9	376.8	3217.4	29	0	43.5	43.5	188.4	478.3	15623.2	67782.6	28260.9	38333.3	0	72.5		wago12_target_2466	0	0	0	0	87	115.9	72.5	0	0	0	0	0	0	0	0	0	0	0	0	0	0	0	0	0	0	0	0	0	0	0	0	0	0	0	0	0	0
chr12	5323949	5324106	158	wago12_target_2467	1132.9	417.7	424.1	265.8	291.1	392.4	379.7	177.2	38	19	588.6	436.7	202.5	227.8	69.6	75.9	0	196.2	19	0	493.7	354.4	107.6	31.6	44.3	50.6	50.6	101.3	12.7	0		wago12_target_2467	0	0	0	0	12.7	0	0	0	0	0	0	0	0	0	0	0	0	0	0	0	0	0	0	0	0	0	0	0	12.7	0	0	0	0	0	0	0	0
chr12	5331510	5334522	3013	wago12_target_2468	1086.3	1115.8	1084.6	1062.7	1987.1	2519.7	2143.7	2224	531.4	468	593.8	472	411.9	652.2	667.1	68	21.2	1442.4	462.3	245.6	1020.9	1004.3	652.2	257.6	1735.1	1770.7	806.8	2089.9	270.8	420.5		wago12_target_2468	0.3	0.3	0	0.3	3.7	1.7	1.3	0	0	0	0	0	0	0.3	0.3	1	0.7	0.3	0.3	0.3	0	0.3	0.3	0.3	0	0	0	0	1	0	0.3	0.3	0.3	0	0	0	0
chr12	5338361	5338719	359	wago12_target_2469	1250.7	824.5	685.2	473.5	409.5	234	261.8	585	590.5	582.2	1153.2	487.5	529.2	546	192.2	5.6	13.9	387.2	295.3	234	1456.8	1373.3	830.1	359.3	378.8	178.3	83.6	548.7	679.7	857.9		wago12_target_2469	2.8	5.6	5.6	2.8	2.8	0	0	2.8	0	0	0	0	2.8	5.6	11.1	5.6	5.6	19.5	13.9	8.4	0	0	0	0	0	0	0	0	0	0	5.6	13.9	0	0	0	0	0
chr12	5342531	5365344	22814	wago12_target_2470	6642.4	8127.1	10396.5	10685.9	8523	7169.2	6404.5	8967.2	11057.9	10600.4	3228.7	3929.9	4190.1	5021.4	2828	190.6	58.6	8051.3	10410.7	6965.9	7681.9	10109.8	7907.6	3438.2	5235.2	1266.8	849	5612.9	7791.6	4947.9		wago12_target_2470	1.1	1.3	0.8	0.8	0.7	0.1	0.1	0	0.7	0.3	0.2	0	0.2	0.7	0.6	0.4	0.7	0.8	0.3	0.1	0	0	0	0	0	0	0	0	0.2	0.3	0.5	0.4	0	0	0	0	0
chr12	5391373	5392139	767	wago12_target_2471	1236	1123.9	1032.6	753.6	1147.3	1016.9	702.7	989.6	624.5	659.7	646.7	516.3	431.6	586.7	423.7	35.2	16.9	761.4	560.6	525.4	801.8	744.5	485	297.3	1009.1	419.8	168.2	731.4	516.3	1572.4		wago12_target_2471	1.3	1.3	1.3	1.3	1.3	1.3	1.3	0	0	0	0	1.3	3.9	0	0	0	1.3	1.3	0	1.3	1.3	0	0	0	0	0	0	0	0	1.3	1.3	1.3	0	0	0	0	0
chr12	5419635	5419787	153	wago12_target_2472	405.2	189.5	359.5	274.5	2241.8	1405.2	2078.4	1712.4	1529.4	248.4	104.6	183	549	176.5	222.2	6.5	19.6	1875.8	1189.5	307.2	104.6	535.9	496.7	372.5	915	98	13.1	993.5	986.9	0		wago12_target_2472	0	0	0	0	0	0	0	0	0	0	0	0	0	0	0	0	0	0	0	0	0	0	0	0	0	0	0	0	0	0	0	0	0	0	0	0	0
chr12	5424253	5436278	12026	wago12_target_2473	580.7	327.7	193.1	143.7	82	111.7	99.7	608.3	4238.5	3868.3	328.4	133.8	73.2	64.2	20.9	2.2	0.8	410.1	2330.4	1325	1520	1715.7	1083.3	329.3	1305.3	360.7	285.1	245.1	3128.6	1960.7		wago12_target_2473	1.2	1.1	0.4	0.2	0.2	0.1	0	0.1	1.2	0.3	0.2	0.1	0.1	0.3	0.2	0.1	0.3	0.5	0.5	0.3	0.6	0.2	0.2	0.5	0	0.1	0.1	0.2	0.2	0.4	0.2	0.5	0.4	0	0.1	0.1	0.2
chr12	5439542	5452706	13165	wago12_target_2474	250.6	347.3	396.3	445.9	281.7	272.8	274.2	219.4	2334.8	1935.1	278.5	289.5	270.7	154.6	115.3	12.9	6.2	182.5	1348	521.5	443.6	575	400.2	188	254.2	82.3	45.4	347.3	4186.5	1690		wago12_target_2474	3.7	4.9	2.3	1.1	1	0.2	0.1	0.1	1	0.2	0.2	0.1	0	0.1	0.1	0	0.1	0.2	0.1	0.1	0	0	0	0	0	0	0	0	0.1	0.3	0.1	0.2	0	0	0	0	0
chr12	5480206	5480272	67	wago12_target_2475	1567.2	1044.8	985.1	611.9	761.2	298.5	343.3	462.7	104.5	44.8	328.4	358.2	44.8	328.4	149.3	29.9	0	388.1	134.3	134.3	791	791	119.4	0	149.3	29.9	119.4	626.9	89.6	0		wago12_target_2475	0	0	0	0	0	0	0	0	0	0	0	0	0	0	0	0	0	0	0	0	0	0	0	0	0	0	0	0	0	0	0	0	0	0	0	0	0
chr12	5494653	5523400	28748	wago12_target_2476	5555.3	6298.6	6829.3	7025.4	7384.2	8519.3	6539.9	6904.6	7661.3	9310.2	3550.6	3494.6	3312.2	5237.8	2889	176.7	56.8	5960.3	7469.1	11658.4	6637.6	7343.1	5953.1	2225.3	4616.8	1256.1	875.1	4131.2	6303.1	9239.2		wago12_target_2476	0.6	0.4	0.2	0.5	0.8	0.1	0	0	0.3	0.1	0.1	0	0.2	1.1	2.2	4.3	2.9	3	1.6	6.4	2.1	0.4	0.2	0.2	0	0	0	0.1	0.2	0.2	2.1	3.4	1.3	0.3	0	0	0.1
chr12	5529285	5536300	7016	wago12_target_2477	1582.7	1239.7	906.4	553.9	900.4	800.6	583.7	602.6	259.3	86.7	826	482.3	397.1	396.4	275.4	111.5	29.8	536.8	273.8	167.2	968.6	819	527.1	164.2	1396.8	7337.7	3789.6	2347.9	180.2	104.9		wago12_target_2477	0.6	0.3	0.1	0.3	8	5.1	2	0.3	0.1	0.1	0.1	0	0	0.6	0.6	1.3	1.4	1.1	1.1	1.3	0.1	0	0	0	0	0	0	0	7.8	0.1	0.7	1.3	0	0	0	0	0
chr12	5553677	5556632	2956	wago12_target_2478	1375.8	1262.5	807.8	456.7	782.1	1257.1	1024.4	603.5	233.1	442.5	747.6	378.6	327.8	276.7	197.6	59.5	11.8	448.6	213.5	242.9	1097.4	829.2	449.6	199.6	927.9	772.7	436.1	936.1	193.5	486.1		wago12_target_2478	0.7	0	0	0	7.8	7.4	4.4	0.3	0	0	0	0	0	0	0	0	0	0	0	0	0	0	0	0.3	0	0	0	0	4.7	0	0	0	0	0	0	0	0
chr12	5559796	5560743	948	wago12_target_2479	1085.4	357.6	161.4	52.7	104.4	71.7	101.3	97	31.6	11.6	469.4	67.5	65.4	102.3	11.6	20	2.1	65.4	38	32.7	184.6	60.1	24.3	14.8	34.8	50.6	30.6	92.8	20	29.5		wago12_target_2479	2.1	1.1	0	0	6.3	1.1	1.1	0	0	0	0	0	0	1.1	0	1.1	0	2.1	3.2	1.1	0	0	0	0	0	0	0	0	2.1	0	0	2.1	0	0	0	0	0
chr12	5563085	5566647	3563	wago12_target_2480	569.2	536.9	433.3	465.1	1021.9	850.4	893.9	798.5	146.2	711.2	307.9	186.9	107.2	239.7	295.5	77.5	26.9	555.7	122.6	631.5	273.1	243.9	129.7	109.5	1612.7	2771.3	871.7	1327	86.4	1340.4		wago12_target_2480	0	0	0	0.8	12.3	14	6.7	0.6	0	0	0	0	0	0.3	0.6	0.8	0.3	1.1	0.3	0.3	0	0	0	0	0	0	0	0	2.5	0	0.6	0.6	0	0	0	0	0
chr12	5572636	5585090	12455	wago12_target_2481	1038.5	836.9	616.3	481.7	410.2	408.8	382.8	537.9	110.2	60.9	605.2	416.9	299.2	484.8	229.8	83.5	23.4	405.3	107.7	85.7	637.5	577.7	322.9	114.3	225.9	262	148.1	379.7	82.6	41.2		wago12_target_2481	0.6	0.6	0.4	1	8.6	15.2	7.1	0.6	0.2	0.1	0.1	0	0.2	0.6	0.9	0.7	0.6	1.5	0.8	0.4	0	0	0	0	0	0	0	0.1	6.1	0.1	0.6	0.9	0	0.1	0	0	0.1
chr12	5636071	5636260	190	wago12_target_2482	2331.6	1842.1	1268.4	1342.1	1136.8	1900	2073.7	1073.7	1536.8	3105.3	431.6	263.2	431.6	342.1	236.8	94.7	52.6	857.9	921.1	621.1	657.9	505.3	252.6	73.7	321.1	215.8	184.2	678.9	910.5	931.6		wago12_target_2482	0	0	0	0	0	0	0	0	0	0	0	0	0	0	0	0	0	0	0	0	0	0	0	0	0	0	0	0	0	0	0	0	0	0	0	0	0
chr12	5696607	5696833	227	wago12_target_2483	1757.7	885.5	872.2	484.6	83.7	145.4	405.3	268.7	8.8	4.4	1299.6	991.2	546.3	3722.5	801.8	2929.5	3198.2	1396.5	26.4	66.1	1828.2	1519.8	1026.4	903.1	1255.5	2691.6	4863.4	2713.7	13.2	0		wago12_target_2483	4.4	0	0	17.6	163	832.6	652	114.5	4.4	0	0	0	4.4	8.8	4.4	4.4	4.4	4.4	4.4	4.4	0	0	0	0	0	0	0	4.4	511	0	4.4	4.4	0	0	0	0	4.4
chr12	5737970	5739177	1208	wago12_target_2484	1615.1	1385.8	332	137.4	166.4	73.7	49.7	216.1	267.4	351.8	305.5	17.4	9.9	28.1	8.3	21.5	6.6	152.3	226.8	175.5	170.5	66.2	17.4	4.1	22.4	0.8	2.5	192.1	90.2	116.7		wago12_target_2484	0	0	0	0	3.3	0	0	0	0	0	0	0	0	0.8	0.8	0.8	0	0	0	0	0	0	0	0	0	0	0	0	2.5	0	0	0	0	0	0	0	0
chr12	5807431	5808429	999	wago12_target_2485	1265.3	1434.4	1262.3	1123.1	1366.4	1290.3	1477.5	1288.3	1083.1	1441.4	660.7	545.5	454.5	603.6	398.4	57.1	21	1056.1	875.9	837.8	1311.3	1355.4	1126.1	462.5	956	617.6	365.4	1157.2	703.7	1966		wago12_target_2485	0	0	0	0	2	0	0	0	0	0	0	0	0	0	0	0	0	0	0	0	0	0	0	0	0	0	0	0	0	0	0	0	0	0	0	0	0
chr12	5814180	5818408	4229	wago12_target_2486	3833.1	3379.5	2787.2	1551.7	2073.1	2715.5	1706.3	1553.8	638	246.6	2984.9	2332	1495.9	1511.9	846.1	85.6	19.4	1005.9	686.5	457.8	6301.3	4755	3052.3	812.7	1952.7	925.5	545	1658.5	645.5	117.8		wago12_target_2486	0.7	0.5	0.2	0.5	1.9	0.9	0.5	0	0.2	0	0.2	0	0	0.2	0.2	0.2	0.2	0.5	0.2	0	0	0	0	0	0	0	0	0	0.7	0.2	0.2	0.2	0	0	0	0	0
chr12	5864668	5913122	48455	wago12_target_2487	5407.1	6601.9	7061.5	7668	7406.6	8506.4	6647.4	6944.6	7638	7126.2	3283.3	3208.5	3059.8	4614.8	2750.2	186.2	52	5813.4	7534.3	9564.3	6474.2	7304.7	5902.6	2275.8	5276	1736.2	1135.8	4210.5	5610.7	7409.4		wago12_target_2487	1.5	1.5	1.2	1.7	5.5	4.2	2.2	0.3	0.6	0.4	0.4	0.1	0.2	0.9	0.9	1.1	0.9	1.7	1.1	0.6	0.2	0.1	0.1	0.1	0	0	0	0.1	1.9	0.4	0.8	1.1	0.1	0.1	0	0	0.1
chr12	6004142	6004449	308	wago12_target_2488	714.3	1077.9	461	207.8	220.8	246.8	172.1	120.1	19.5	3.2	639.6	123.4	6.5	32.5	19.5	3.2	0	87.7	51.9	0	230.5	113.6	81.2	0	35.7	16.2	16.2	64.9	9.7	0		wago12_target_2488	0	0	0	0	0	0	0	0	0	0	0	0	0	0	0	0	0	0	0	0	0	0	0	0	0	0	0	0	0	0	0	0	0	0	0	0	0
chr12	6093541	6094577	1037	wago12_target_2489	1082	1406.9	541	216	330.8	241.1	223.7	295.1	190.9	64.6	342.3	109.9	125.4	79.1	73.3	50.1	51.1	212.2	222.8	146.6	270	131.1	112.8	211.2	74.3	42.4	59.8	408.9	220.8	79.1		wago12_target_2489	28	35.7	22.2	31.8	14.5	1.9	1.9	1.9	5.8	5.8	5.8	4.8	14.5	63.6	33.8	17.4	28.9	35.7	24.1	18.3	27	25.1	19.3	11.6	2.9	6.8	19.3	11.6	1.9	7.7	31.8	26	26	13.5	6.8	19.3	11.6
chr12	6189835	6194218	4384	wago12_target_2490	199.4	147.6	137.1	152.4	107	82.8	188.6	154.4	49.7	24.6	169.7	138.5	71.6	140.7	239.7	1165.8	1526.5	566.6	50	15.3	98.1	57.7	35.8	27.1	202.8	290.1	1175	621.4	34	8		wago12_target_2490	0.2	0.2	0.2	0.9	56.6	492.9	531.9	53.8	0.5	0.7	0.2	0.9	0.5	0.2	0.2	0.2	0.2	0.5	0.2	0.2	0	0	0	0.5	0	0	0.5	1.4	212.1	0.5	0.2	0.2	0	1.1	0	0.5	1.4
chr12	6310349	6310546	198	wago12_target_2491	1540.4	1515.2	1186.9	873.7	873.7	1035.4	843.4	1035.4	1722.2	1055.6	636.4	419.2	277.8	429.3	217.2	80.8	35.4	737.4	1399	590.9	1343.4	1217.2	1050.5	242.4	484.8	176.8	111.1	924.2	1090.9	1000		wago12_target_2491	0	0	0	0	0	0	0	0	0	0	0	0	0	0	0	0	0	0	0	0	0	0	0	0	0	0	0	0	0	0	0	0	0	0	0	0	0
chr12	6341181	6341314	134	wago12_target_2492	24880.6	850.7	10858.2	26440.3	35597	432.8	27992.5	11597	7134.3	320.9	193112	396075	675418	438992	597455	290597	126455	128769	30104.5	806	23358.2	31768.7	98149.3	349254	39552.2	23477.6	60104.5	24947.8	123448	4223.9		wago12_target_2492	89.6	44.8	29.9	14.9	14.9	0	0	0	0	0	0	0	0	0	7.5	0	7.5	7.5	7.5	0	0	0	0	0	0	0	0	0	0	0	7.5	7.5	0	0	0	0	0
chr12	6366306	6366365	60	wago12_target_2493	233.3	433.3	283.3	450	500	1733.3	1300	566.7	116.7	83.3	1683.3	1416.7	1083.3	733.3	416.7	66.7	83.3	633.3	133.3	433.3	2183.3	2683.3	2616.7	1750	4600	1566.7	1200	1933.3	850	1100		wago12_target_2493	33.3	33.3	16.7	16.7	16.7	0	0	16.7	100	33.3	50	16.7	0	16.7	33.3	33.3	66.7	50	33.3	50	16.7	16.7	16.7	16.7	0	0	0	0	16.7	50	33.3	50	16.7	0	0	0	0
chr12	6395756	6396879	1124	wago12_target_2494	1017.8	726	847	1218	607.7	497.3	613	308.7	108.5	32	754.4	307.8	241.1	266.9	246.4	9.8	7.1	215.3	198.4	44.5	1117.4	842.5	502.7	156.6	141.5	14.2	56.9	281.1	147.7	21.4		wago12_target_2494	0.9	0.9	0	0.9	0.9	0	0	0	0	0	0	0	0	0	0	0.9	0	0.9	0	0	2.7	3.6	6.2	7.1	0.9	0	0	0	0	0	0	0	2.7	4.4	0	0	0
chr12	6426249	6453446	27198	wago12_target_2495	4858	7097.9	6684.3	9668.5	4996.1	11643.1	10318.3	3801.7	6587	7215.1	3059.4	2979.7	2263.8	2530.1	2375.2	112.4	45.9	3405	6409.9	3717.3	6551	5960.1	3480.7	1308.2	7495.1	3359.7	1341.5	6602.7	4879.2	3110.6		wago12_target_2495	1.9	1.3	0.7	1.5	2.6	0.2	0.3	1.5	1.1	1	1	0.5	1.1	1.6	3.2	4.1	3.3	9.6	6.9	17.1	9	11	6.3	6	2.8	6.7	8.4	8.1	4.5	1	2.6	10.6	10	4.2	6.7	8.4	8.1
chr12	6604606	6604726	121	wago12_target_2496	1066.1	719	239.7	41.3	173.6	57.9	99.2	66.1	41.3	24.8	2396.7	1314	702.5	16.5	24.8	0	16.5	124	124	0	644.6	396.7	107.4	0	33.1	0	0	74.4	49.6	24.8		wago12_target_2496	0	0	0	0	0	0	0	0	0	0	0	0	0	0	0	0	0	0	0	0	0	0	0	0	0	0	0	0	0	0	0	0	0	0	0	0	0
chr12	6706827	6707065	239	wago12_target_2497	435.1	313.8	87.9	20.9	205	1246.9	1585.8	481.2	54.4	12.6	719.7	347.3	104.6	184.1	426.8	121.3	16.7	334.7	79.5	62.8	380.8	230.1	263.6	259.4	213.4	9598.3	5004.2	6995.8	92.1	100.4		wago12_target_2497	16.7	16.7	8.4	16.7	33.5	12.6	4.2	0	0	0	0	0	0	8.4	8.4	0	12.6	41.8	20.9	0	20.9	16.7	8.4	8.4	4.2	4.2	8.4	4.2	4.2	0	4.2	20.9	16.7	4.2	4.2	8.4	4.2
chr12	6833413	6834230	818	wago12_target_2498	1100.2	563.6	749.4	1434	278.7	375.3	339.9	361.9	172.4	58.7	524.4	213.9	103.9	50.1	127.1	6.1	0	284.8	222.5	152.8	300.7	146.7	114.9	23.2	106.4	12.2	24.4	147.9	132	19.6		wago12_target_2498	1.2	1.2	1.2	1.2	1.2	0	0	0	0	0	0	0	0	0	0	0	0	0	0	1.2	0	0	0	0	0	0	0	0	0	0	0	0	0	0	0	0	0
chr12	7006338	7006809	472	wago12_target_2499	2680.1	2307.2	1525.4	451.3	692.8	391.9	536	411	178	25.4	1415.3	230.9	59.3	271.2	61.4	2.1	0	273.3	275.4	180.1	843.2	385.6	125	69.9	76.3	10.6	27.5	135.6	76.3	6.4		wago12_target_2499	0	0	0	0	0	0	0	0	0	0	0	0	0	0	0	0	0	0	0	0	0	0	0	0	0	0	0	0	0	0	0	0	0	0	0	0	0
chr12	7032645	7032766	122	wago12_target_2500	270.5	188.5	172.1	131.1	868.9	991.8	1000	450.8	32.8	32.8	1991.8	1319.7	811.5	631.1	368.9	155.7	229.5	483.6	90.2	155.7	3041	3647.5	3221.3	4606.6	2672.1	795.1	606.6	1311.5	557.4	467.2		wago12_target_2500	24.6	16.4	16.4	24.6	8.2	0	0	32.8	57.4	32.8	32.8	82	24.6	8.2	8.2	8.2	8.2	16.4	16.4	16.4	16.4	16.4	16.4	8.2	0	8.2	16.4	24.6	49.2	41	8.2	16.4	16.4	8.2	8.2	16.4	24.6
chr12	7073124	7073592	469	wago12_target_2501	784.6	803.8	1121.5	1426.4	1707.9	1618.3	1882.7	1044.8	362.5	974.4	185.5	147.1	238.8	494.7	260.1	14.9	2.1	605.5	385.9	974.4	486.1	622.6	545.8	253.7	473.3	53.3	64	611.9	432.8	7249.5		wago12_target_2501	0	0	0	0	2.1	0	0	0	0	0	0	0	0	2.1	4.3	4.3	10.7	4.3	2.1	6.4	12.8	2.1	2.1	2.1	0	0	0	0	0	0	4.3	4.3	8.5	0	0	0	0
chr12	7121449	7121580	132	wago12_target_2502	30.3	22.7	37.9	15.2	45.5	22.7	53	15.2	227.3	37.9	492.4	1469.7	863.6	333.3	856.1	1143.9	454.5	151.5	257.6	0	136.4	128.8	447	1121.2	431.8	1242.4	863.6	333.3	537.9	174.2		wago12_target_2502	469.7	681.8	424.2	659.1	636.4	159.1	75.8	234.8	931.8	1242.4	1204.5	250	189.4	356.1	242.4	121.2	363.6	90.9	75.8	68.2	204.5	128.8	98.5	121.2	22.7	1030.3	197	689.4	340.9	893.9	265.2	75.8	166.7	37.9	1030.3	197	689.4
chr12	7367746	7368004	259	wago12_target_2503	1266.4	57.9	42.5	23.2	7.7	0	3.9	23.2	11.6	3.9	316.6	7.7	27	104.2	11.6	0	0	15.4	30.9	0	42.5	30.9	0	19.3	3.9	0	7.7	11.6	27	19.3		wago12_target_2503	3.9	3.9	3.9	0	0	0	0	0	0	0	0	0	0	0	0	0	0	0	0	0	3.9	7.7	3.9	3.9	0	0	0	0	0	0	0	0	3.9	0	0	0	0
chr12	7379718	7380004	287	wago12_target_2504	1899	1501.7	1804.9	2080.1	2797.9	2996.5	2655.1	2435.5	1578.4	588.9	6411.1	6317.1	8947.7	4790.9	7167.2	2780.5	2240.4	5397.2	2996.5	526.1	1843.2	2062.7	3620.2	6069.7	4473.9	1310.1	2341.5	3766.6	3676	1473.9		wago12_target_2504	3.5	0	0	3.5	3.5	0	0	0	0	0	0	0	0	0	0	0	0	0	0	3.5	0	0	0	0	0	0	0	0	0	0	0	0	0	0	0	0	0
chr12	7542594	7542858	265	wago12_target_2505	1596.2	1271.7	1358.5	1041.5	1392.5	1109.4	1166	1007.5	184.9	200	1347.2	705.7	713.2	849.1	286.8	18.9	22.6	1166	181.1	211.3	1128.3	1000	547.2	788.7	694.3	124.5	166	1049.1	177.4	45.3		wago12_target_2505	0	3.8	3.8	0	0	0	0	0	0	0	0	0	0	0	0	0	0	0	0	0	0	0	0	0	0	0	0	0	0	0	0	0	0	0	0	0	0
chr12	7596770	7599393	2624	wago12_target_2506	1551.4	859.4	746.6	756.9	505.7	479.4	551.8	442.8	525.5	287.7	952.7	440.9	343.8	288.5	141.4	14.1	5.3	276.3	313.6	146.7	1047.6	825.5	556.8	195.9	350.2	170.7	105.6	559.5	596.4	205		wago12_target_2506	2.7	3	3.4	2.7	1.5	0.4	0	0.4	1.5	0.4	0.8	0	0.4	1.1	1.5	1.5	2.7	5.3	5	6.5	10.3	9.9	7.6	4.2	1.9	0.4	0.8	0.4	0.8	0.8	1.5	5.3	10.3	3	0.4	0.8	0.4
chr12	7631000	7631114	115	wago12_target_2507	1060.9	495.7	260.9	121.7	226.1	182.6	173.9	191.3	165.2	173.9	1052.2	391.3	321.7	382.6	217.4	8.7	0	87	104.3	182.6	200	60.9	0	87	95.7	52.2	26.1	130.4	208.7	260.9		wago12_target_2507	0	0	0	0	8.7	0	0	8.7	0	0	0	0	0	0	0	0	0	0	0	0	0	0	0	0	0	0	0	0	0	0	0	0	0	0	0	0	0
chr12	7681358	7681434	77	wago12_target_2508	26	129.9	116.9	77.9	805.2	701.3	207.8	727.3	142.9	26	428.6	311.7	948.1	597.4	1220.8	311.7	90.9	2233.8	285.7	0	363.6	246.8	597.4	1116.9	10026	9922.1	5064.9	8740.3	259.7	207.8		wago12_target_2508	77.9	90.9	64.9	77.9	194.8	51.9	26	39	39	26	26	13	13	26	103.9	285.7	77.9	103.9	64.9	233.8	39	39	26	0	13	0	0	0	51.9	26	90.9	116.9	39	39	0	0	0
chr12	7689970	7691236	1267	wago12_target_2509	1490.9	1798.7	2098.7	3101	973.2	3346.5	2591.9	884	127.9	112.1	555.6	510.7	497.2	472	173.6	22.9	16.6	914	158.6	89.2	2003.2	1733.2	1549.3	198.9	1682.7	221	428.6	640.1	148.4	26		wago12_target_2509	1.6	0.8	1.6	1.6	4.7	0.8	0.8	0	0	0	0	0	0	0	0	0	0	0.8	0	0	0.8	0	0	0	0	0	0	0	0.8	0	0	0	0	0.8	0	0	0
chr12	7730221	7732374	2154	wago12_target_2510	735.4	1092.9	1012.1	1287.4	1034.4	1318.5	869.1	3558	682.9	315.7	795.7	577.5	486.1	1023.7	1223.8	50.6	11.1	1955.4	530.2	342.6	832.9	822.2	603.1	271.6	2788.3	1031.6	294.8	3404.8	914.1	242.3		wago12_target_2510	2.3	1.9	1.4	1.9	2.8	3.2	3.2	0	0	0	0	0.5	0.5	1.4	1.4	1.9	0.9	2.3	0.9	7	2.8	3.2	3.2	2.3	0.5	0	0	0	5.1	0	1.4	3.2	2.8	3.7	0	0	0
chr12	7740585	7741426	842	wago12_target_2511	420.4	845.6	599.8	209	286.2	142.5	226.8	152	456.1	166.3	445.4	326.6	405	315.9	70.1	14.3	13.1	572.4	1256.5	186.5	1158	1109.3	767.2	548.7	603.3	242.3	102.1	1123.5	4317.1	810		wago12_target_2511	8.3	5.9	5.9	4.8	5.9	1.2	1.2	1.2	1.2	1.2	1.2	1.2	1.2	2.4	2.4	1.2	1.2	5.9	2.4	2.4	3.6	4.8	4.8	4.8	8.3	19	1.2	7.1	2.4	1.2	1.2	3.6	4.8	1.2	19	1.2	7.1
chr12	7780223	7780668	446	wago12_target_2512	237.7	755.6	596.4	183.9	163.7	20.2	91.9	150.2	1009	1511.2	475.3	477.6	414.8	49.3	80.7	2.2	4.5	448.4	1787	1585.2	5210.8	5621.1	3970.9	511.2	1578.5	486.5	148	2932.7	23430.5	6964.1		wago12_target_2512	17.9	24.7	13.5	15.7	13.5	2.2	2.2	4.5	6.7	6.7	6.7	17.9	4.5	2.2	2.2	2.2	2.2	4.5	6.7	11.2	20.2	15.7	11.2	9	2.2	4.5	2.2	9	6.7	6.7	2.2	6.7	17.9	4.5	4.5	2.2	9
chr12	7944355	7948798	4444	wago12_target_2513	10672.8	12021.4	13697.6	14188.1	17263.3	19658.4	17147.2	15333.5	5673.7	6258.6	7418.8	6653	6646.9	11400.8	7338.4	451.6	102.6	10440.4	5841.8	5869.3	9594.1	10449.1	7589.3	3420.1	12262.2	4442.6	2378.7	8909.5	3734.7	8294.3		wago12_target_2513	1.1	0.9	0.5	0.9	0.9	0.2	0	0.2	0.2	0	0	0.2	0	0.2	0.2	0.7	0.5	1.1	0.7	1.6	1.4	1.4	0.7	0.7	0	1.6	0.5	0.9	0.7	0	0.2	1.1	1.4	0.5	1.6	0.5	0.9
chr12	8004383	8004888	506	wago12_target_2514	2899.2	3488.1	3786.6	4826.1	3656.1	3804.3	3195.7	4891.3	3132.4	1391.3	1262.8	1334	1158.1	1942.7	1031.6	118.6	53.4	3895.3	2774.7	711.5	2723.3	3197.6	1630.4	818.2	2837.9	901.2	658.1	3509.9	2347.8	1533.6		wago12_target_2514	0	0	0	0	0	0	0	0	0	0	0	0	0	0	0	0	0	0	0	0	0	0	0	0	0	0	0	0	0	0	0	0	0	0	0	0	0
chr12	8041058	8043484	2427	wago12_target_2515	1205.2	805.1	702.1	338.7	395.1	297.5	291.3	212.6	91.9	22.7	822.4	510.9	286.8	446.6	205.2	13.2	4.1	229.5	129	34.6	438	382.4	176.3	105.9	192.8	76.2	57.3	156.6	47.4	12.8		wago12_target_2515	0.8	1.2	1.2	1.6	1.2	0	0	0	0.4	0	0	0	0.4	0.8	0.4	0.4	0.8	1.2	1.2	1.2	0.4	0.8	0.8	0.4	0	0	0	0.4	0.4	0	0.4	1.2	0.8	0	0	0	0.4
chr12	8164997	8169164	4168	wago12_target_2516	380.3	663.1	594	759.4	345	501.9	378.8	514.9	1408.6	874.8	383.4	372.4	340.9	371.6	220.2	106.5	60.7	468.1	1328.7	312.9	528.8	585.4	475.8	330.1	540.3	139.9	100.8	893.2	1715.2	1202.7		wago12_target_2516	37.4	46.5	29.5	40.3	20.2	3.1	2.9	11.5	22.6	11.3	10.6	17.5	25	11.3	11	9.6	12	13.4	14.9	10.3	10.6	7.2	6.5	15.4	4.8	37.4	57.1	48.5	10.6	16.6	13.9	13.2	9.1	4.6	37.4	57.1	48.5
chr12	8264289	8264444	156	wago12_target_2517	11833.3	2692.3	5583.3	11730.8	24192.3	9282.1	20987.2	6891	2474.4	1628.2	44423.1	68044.9	136147	74493.6	97891	78423.1	24012.8	23224.4	2865.4	782.1	13705.1	10557.7	32320.5	73416.7	23153.8	14653.8	36724.4	6884.6	18974.4	2519.2		wago12_target_2517	25.6	32.1	19.2	19.2	25.6	0	0	0	0	0	0	0	0	12.8	25.6	6.4	6.4	0	0	0	0	0	0	0	0	0	0	0	0	0	6.4	0	0	0	0	0	0
chr12	8269961	8270363	403	wago12_target_2518	1856.1	2173.7	1364.8	1342.4	1426.8	915.6	2833.7	684.9	751.9	2478.9	19441.7	26129	30268	10813.9	31940.4	46689.8	24543.4	3558.3	2394.5	2833.7	3593.1	2836.2	8672.5	29540.9	10255.6	6990.1	37972.7	2650.1	1975.2	7335		wago12_target_2518	17.4	19.9	372.2	7.4	14.9	9.9	134	0	0	0	0	2.5	2.5	0	0	0	2.5	0	0	0	2.5	2.5	2.5	0	0	0	5	2.5	29.8	0	0	0	2.5	0	0	5	2.5
chr12	8343559	8344493	935	wago12_target_2519	1066.3	895.2	834.2	374.3	406.4	338	360.4	558.3	380.7	120.9	731.6	468.4	223.5	78.1	88.8	3.2	5.3	424.6	411.8	119.8	1117.6	1102.7	896.3	213.9	253.5	44.9	32.1	314.4	338	39.6		wago12_target_2519	1.1	1.1	0	0	0	0	0	0	0	0	0	0	0	0	0	0	0	0	0	0	0	0	0	1.1	0	0	0	0	0	0	0	0	0	0	0	0	0
chr12	8352487	8352814	328	wago12_target_2520	243.9	365.9	280.5	207.3	862.8	972.6	582.3	591.5	320.1	173.8	981.7	591.5	1109.8	1048.8	984.8	97.6	54.9	823.2	423.8	225.6	2115.9	2198.2	1579.3	1073.2	6265.2	5939	2750	4408.5	1829.3	1219.5		wago12_target_2520	12.2	12.2	6.1	15.2	18.3	6.1	3	3	21.3	15.2	15.2	3	6.1	9.1	24.4	15.2	21.3	48.8	27.4	30.5	33.5	57.9	76.2	115.9	27.4	3	6.1	3	12.2	15.2	15.2	36.6	45.7	27.4	3	6.1	3
chr12	8497910	8511184	13275	wago12_target_2521	10983	16313.2	14704.6	12786.6	15099.2	14968.1	13512.4	17570.1	7752.7	8701.7	6651.6	6260.7	5782.9	7884.9	4783.8	335.7	96.9	14187.9	6615.7	5087.2	17027.3	15869.2	10138.3	4562	8862.1	2405.2	1498.7	9832.1	4729	5131.9		wago12_target_2521	2.2	1.9	1.1	0.9	1.5	0.9	0.5	0.3	0.5	0.2	0.2	0.1	0.1	0.2	0.2	0.2	0.2	0.3	0.3	0.3	0.5	0.5	0.2	0.2	0	0.1	0	0.1	1.8	0.2	0.2	0.3	0.5	0.1	0.1	0	0.1
chr12	8622763	8622860	98	wago12_target_2522	4000	1061.2	642.9	153.1	653.1	306.1	510.2	489.8	551	153.1	1438.8	122.4	132.7	0	285.7	20.4	10.2	602	949	71.4	561.2	357.1	102	51	30.6	30.6	0	295.9	204.1	51		wago12_target_2522	0	0	0	0	0	0	0	0	0	0	0	0	0	0	0	0	0	0	0	0	0	0	0	0	0	0	0	0	0	0	0	0	0	0	0	0	0
chr12	8668957	8669084	128	wago12_target_2523	3281.2	1789.1	1398.4	1398.4	1382.8	656.2	1070.3	3195.3	429.7	312.5	1226.6	1390.6	875	359.4	1031.2	617.2	585.9	2343.8	656.2	734.4	968.8	1804.7	1937.5	929.7	343.8	132.8	312.5	1609.4	531.2	257.8		wago12_target_2523	0	0	0	0	7.8	0	0	7.8	109.4	7.8	7.8	7.8	0	0	0	0	0	0	0	0	0	0	0	0	0	0	0	0	70.3	31.2	0	0	0	0	0	0	0
chr12	8690854	8691027	174	wago12_target_2524	1908	781.6	695.4	471.3	523	195.4	373.6	298.9	229.9	149.4	775.9	51.7	40.2	137.9	63.2	11.5	5.7	270.1	224.1	74.7	597.7	218.4	166.7	0	40.2	0	0	241.4	195.4	11.5		wago12_target_2524	5.7	0	0	0	0	0	0	0	5.7	5.7	0	0	0	0	0	0	0	0	0	0	0	0	0	0	0	0	0	5.7	0	0	0	0	0	0	0	0	5.7
chr12	8806385	8806685	301	wago12_target_2525	325.6	192.7	325.6	408.6	1056.5	624.6	770.8	774.1	152.8	43.2	907	86.4	431.9	338.9	358.8	6.6	0	445.2	122.9	109.6	282.4	295.7	215.9	269.1	963.5	149.5	252.5	428.6	99.7	56.5		wago12_target_2525	0	3.3	3.3	6.6	3.3	0	0	0	0	0	0	0	0	0	0	0	0	0	0	0	0	0	0	0	0	0	0	0	0	0	0	0	0	0	0	0	0
chr12	8819947	8820647	701	wago12_target_2526	1489.3	786	612	335.2	322.4	205.4	209.7	185.4	188.3	65.6	353.8	209.7	68.5	34.2	61.3	12.8	0	152.6	253.9	74.2	370.9	216.8	48.5	115.5	42.8	22.8	31.4	144.1	138.4	47.1		wago12_target_2526	12.8	17.1	8.6	12.8	14.3	1.4	1.4	0	0	0	0	0	0	1.4	0	0	1.4	8.6	5.7	1.4	11.4	12.8	7.1	7.1	0	1.4	0	1.4	0	0	0	5.7	12.8	1.4	1.4	0	1.4
chr12	8963648	8963698	51	wago12_target_2527	725.5	2274.5	2647.1	803.9	1000	1882.4	784.3	627.5	313.7	254.9	156.9	98	196.1	470.6	0	19.6	0	215.7	176.5	470.6	78.4	313.7	39.2	0	117.6	0	0	235.3	215.7	58.8		wago12_target_2527	0	0	0	19.6	0	0	0	0	0	0	0	0	0	0	0	0	0	0	0	0	0	0	0	0	0	0	0	0	0	0	0	0	0	19.6	0	0	0
chr12	8997592	8999608	2017	wago12_target_2528	1317.3	922.2	1386.7	1221.6	2886	1571.1	2713.4	1224.1	365.4	178	1271.7	1239.5	934.6	4271.2	3016.4	156.7	28.8	502.7	396.1	172.5	1043.6	939	907.3	280.6	1025.3	423.4	141.8	340.1	712.9	52.6		wago12_target_2528	1.5	1	0.5	3	8.4	2.5	1.5	0.5	0	0	0	0	0	0	0	0	0.5	0.5	0.5	0.5	1.5	1	1.5	1	0	0	0.5	0	1.5	0	0	0.5	1.5	0.5	0	0.5	0
chr12	9012113	9012374	262	wago12_target_2529	763.4	1019.1	767.2	576.3	713.7	843.5	797.7	679.4	1236.6	679.4	282.4	335.9	152.7	213.7	118.3	76.3	11.5	355	973.3	156.5	755.7	709.9	416	145	255.7	164.1	133.6	324.4	660.3	393.1		wago12_target_2529	0	0	0	0	0	0	0	0	0	0	0	0	0	0	0	0	0	0	0	0	0	0	0	0	0	0	0	0	0	0	0	0	0	0	0	0	0
chr12	9037836	9037943	108	wago12_target_2530	27.8	18.5	92.6	250	55.6	37	129.6	490.7	1861.1	268.5	74.1	0	92.6	0	0	37	9.3	268.5	1194.4	407.4	194.4	166.7	175.9	0	101.9	37	18.5	240.7	3398.1	2222.2		wago12_target_2530	0	0	0	0	0	0	0	0	0	0	0	0	0	0	0	0	0	0	0	0	0	0	0	18.5	0	0	0	0	0	0	0	0	0	37	0	0	0
chr12	9052690	9055157	2468	wago12_target_2531	2000.8	2463.1	1868.7	1874.4	1091.6	1032.4	776.7	1564.8	1208.3	709.9	978.9	828.6	489.1	723.7	303.1	24.3	9.3	1139	854.5	728.1	3664.1	3293.8	1887.4	854.5	1149.1	228.1	143.4	1321.7	941.2	827		wago12_target_2531	1.2	1.2	0.8	1.2	1.2	0.4	0	0.8	0.8	0.4	0	0.4	0.4	0.4	0.8	0.4	0.8	1.6	2.4	1.6	3.2	2.8	1.6	1.2	0	0	0	0.4	0.4	0.4	0.4	2	2.8	0.4	0	0	0.4
chr12	9084119	9084457	339	wago12_target_2532	2354	2162.2	2513.3	1643.1	2330.4	3985.3	3578.2	2911.5	2516.2	769.9	2047.2	1902.7	1896.8	1156.3	492.6	135.7	209.4	1439.5	1000	88.5	5106.2	5808.3	6834.8	1445.4	2587	1044.2	1044.2	2309.7	1135.7	312.7		wago12_target_2532	11.8	11.8	11.8	8.8	5.9	0	0	0	0	0	0	0	0	0	0	0	0	2.9	2.9	5.9	8.8	17.7	11.8	5.9	0	0	0	0	0	0	0	2.9	11.8	2.9	0	0	0
chr12	9238608	9238700	93	wago12_target_2533	10.8	21.5	43	32.3	430.1	677.4	838.7	311.8	21.5	0	268.8	301.1	483.9	1225.8	161.3	64.5	53.8	537.6	53.8	0	64.5	32.3	795.7	871	1032.3	204.3	139.8	354.8	64.5	21.5		wago12_target_2533	0	0	0	0	0	0	0	0	0	0	0	0	0	0	0	0	0	0	0	0	0	0	0	0	0	0	0	0	0	0	0	0	0	0	0	0	0
chr12	9240855	9243722	2868	wago12_target_2534	531.4	958.9	1134.9	899.6	816.2	983.3	783.1	374.1	234.3	133.5	295	397.5	231.2	373.1	145	9.8	1.7	204.7	158.3	76	1516.7	1985.7	672.6	238.8	523.7	120.6	70.4	350.1	237.8	205.7		wago12_target_2534	0.7	0.7	0.3	0.3	0.7	0.3	0.3	0	2.4	3.1	3.5	0.3	0	0.7	0.7	1.4	1.7	1	0.7	0	0	0	0	0	0.3	2.8	0	1.4	0.3	2.1	1	0.7	0	0	2.8	0	1.4
chr12	9355336	9355398	63	wago12_target_2535	47.6	47.6	142.9	95.2	254	2333.3	1301.6	396.8	682.5	1777.8	47.6	0	0	0	0	0	0	174.6	222.2	539.7	63.5	158.7	0	158.7	523.8	650.8	619	285.7	904.8	555.6		wago12_target_2535	0	0	0	0	0	0	0	0	0	0	0	0	0	0	0	0	0	0	0	0	0	0	0	0	0	0	0	0	0	0	0	0	0	0	0	0	0
chr12	9378212	9378274	63	wago12_target_2536	2079.4	3492.1	1381	603.2	619	412.7	428.6	952.4	920.6	254	1079.4	492.1	206.3	158.7	0	0	0	381	1111.1	0	2714.3	809.5	206.3	0	206.3	142.9	47.6	476.2	1492.1	587.3		wago12_target_2536	0	0	0	0	0	0	0	0	47.6	63.5	63.5	47.6	15.9	79.4	79.4	47.6	95.2	15.9	15.9	0	0	0	0	0	15.9	111.1	0	79.4	0	47.6	63.5	15.9	0	0	111.1	0	79.4
chr12	9399866	9399945	80	wago12_target_2537	500	387.5	175	25	87.5	75	37.5	87.5	312.5	50	2137.5	325	287.5	0	0	0	0	150	400	187.5	125	175	0	0	112.5	0	0	25	75	37.5		wago12_target_2537	0	0	0	0	0	0	0	0	0	0	0	0	0	0	0	0	0	0	0	0	0	0	0	0	0	0	0	0	0	0	0	0	0	0	0	0	0
chr12	9461828	9461945	118	wago12_target_2538	50.8	440.7	254.2	364.4	194.9	2364.4	881.4	322	0	0	288.1	101.7	59.3	0	483.1	33.9	0	76.3	0	0	84.7	84.7	33.9	0	135.6	0	0	508.5	0	16.9		wago12_target_2538	0	0	0	0	0	8.5	16.9	0	0	0	0	0	0	0	0	0	0	0	0	0	0	0	0	0	0	0	0	0	16.9	0	0	0	0	0	0	0	0
chr12	9519492	9521531	2040	wago12_target_2539	311.3	122.1	43.6	51.5	29.9	35.3	31.4	145.1	3771.1	2466.2	106.4	23	8.3	1	10.8	2.5	0	104.9	2130.9	461.3	135.3	96.6	22.5	16.2	62.3	26	5.9	132.4	5399	3862.7		wago12_target_2539	0	0	0	0	0	0	0	0	0.5	0.5	0.5	0	1.5	1.5	1.5	1.5	0.5	1	0.5	1	0	0	1	8.8	1.5	0	0	0	0	0.5	1	1	0	6.4	0	0	0
chr12	9640329	9640436	108	wago12_target_2540	64.8	111.1	101.9	111.1	879.6	1555.6	796.3	768.5	64.8	9.3	287	111.1	444.4	472.2	555.6	111.1	55.6	629.6	203.7	18.5	314.8	620.4	759.3	1055.6	5629.6	6111.1	3203.7	6314.8	805.6	407.4		wago12_target_2540	18.5	27.8	27.8	37	64.8	9.3	9.3	0	27.8	9.3	18.5	9.3	9.3	9.3	9.3	9.3	27.8	27.8	18.5	9.3	9.3	9.3	9.3	9.3	0	46.3	9.3	18.5	18.5	18.5	18.5	18.5	9.3	18.5	46.3	9.3	18.5
chr12	9769126	9771209	2084	wago12_target_2541	1263	518.2	286.5	146.8	137.7	82.1	91.2	173.2	97.9	24.5	519.2	140.1	71.5	62.9	18.7	2.4	5.8	112.8	99.8	36	372.4	211.1	179.5	27.4	70.5	13.9	6.2	74.9	70.5	15.8		wago12_target_2541	0.5	0	0	0.5	0.5	0	0	0	0	0	0	0.5	0	0	0	0	0	0	0	0	0	0	0	0	0	0	0	0	0.5	0	0	0	0	0	0	0	0
chr13	43549	45448	1900	wago12_target_2542	1065.8	953.2	480	328.4	328.9	297.4	301.1	296.3	235.3	472.6	460	220.5	123.2	105.8	76.8	7.4	0.5	218.9	156.3	533.2	298.9	229.5	124.7	52.6	114.2	22.1	11.6	134.2	120	445.3		wago12_target_2542	1.1	1.1	0.5	0.5	0	0	0	0	0	0	0	0	0	0	0	0	0	0	0	0	0	0	0	0	0	0	0	0	0	0	0	0	0	0	0	0	0
chr13	89638	89715	78	wago12_target_2543	1576.9	1717.9	576.9	269.2	153.8	166.7	115.4	166.7	153.8	12.8	1089.7	89.7	256.4	128.2	141	0	0	166.7	192.3	38.5	461.5	179.5	102.6	64.1	166.7	0	64.1	179.5	141	38.5		wago12_target_2543	25.6	12.8	12.8	12.8	12.8	0	0	0	0	0	0	0	0	0	0	12.8	12.8	51.3	38.5	76.9	12.8	0	0	0	0	0	0	0	0	0	0	51.3	0	0	0	0	0
chr13	117449	117531	83	wago12_target_2544	1433.7	1602.4	542.2	168.7	253	144.6	108.4	168.7	120.5	24.1	1313.3	108.4	241	180.7	132.5	24.1	0	168.7	192.8	96.4	409.6	144.6	120.5	60.2	84.3	12	0	204.8	168.7	0		wago12_target_2544	12	12	12	0	12	0	0	0	0	0	0	0	0	0	0	12	12	48.2	36.1	60.2	12	0	0	0	0	0	0	0	0	0	0	48.2	12	0	0	0	0
chr13	144671	144753	83	wago12_target_2545	1554.2	1686.7	457.8	156.6	168.7	277.1	120.5	168.7	108.4	36.1	975.9	228.9	204.8	144.6	156.6	0	0	168.7	325.3	108.4	301.2	144.6	96.4	120.5	132.5	12	24.1	156.6	156.6	24.1		wago12_target_2545	12	12	12	12	12	0	0	0	0	0	0	0	0	12	0	12	0	36.1	36.1	72.3	12	0	0	0	0	0	0	0	0	0	0	48.2	0	0	0	0	0
chr13	185726	185835	110	wago12_target_2546	1481.8	1363.6	427.3	136.4	227.3	236.4	127.3	154.5	163.6	27.3	1072.7	218.2	90.9	136.4	9.1	0	0	200	309.1	90.9	190.9	72.7	36.4	45.5	63.6	18.2	0	127.3	109.1	27.3		wago12_target_2546	9.1	0	9.1	9.1	9.1	0	0	0	0	0	0	0	0	0	9.1	9.1	9.1	100	63.6	100	18.2	0	0	0	0	0	0	0	0	0	9.1	81.8	9.1	0	0	0	0
chr13	188087	188640	554	wago12_target_2547	1873.6	1958.5	1509	1061.4	776.2	635.4	575.8	978.3	691.3	261.7	1191.3	770.8	512.6	572.2	216.6	18.1	9	574	640.8	223.8	1743.7	1505.4	518.1	454.9	400.7	74	52.3	1057.8	422.4	169.7		wago12_target_2547	1.8	3.6	0	1.8	1.8	0	0	0	9	9	9	3.6	0	0	0	1.8	1.8	5.4	5.4	5.4	3.6	1.8	0	1.8	0	0	0	0	1.8	7.2	0	5.4	1.8	0	0	0	0
chr13	248546	257559	9014	wago12_target_2548	4772.1	5807.9	6597.8	6712.9	7728.6	8176.5	7117.2	7583.2	4877.2	8144.4	2788.9	2785.7	2809.1	4286.1	2747.8	181.6	52	5973.6	4613.5	6432.3	4221.7	5087.1	3773.4	1798.1	4701.8	1430	787.2	3590.1	3988.5	8520.9		wago12_target_2548	2.4	2.9	1.9	2.3	2.1	0.3	0.2	0.2	1.2	0.2	0.3	0	0.1	0.4	0.4	0.4	0.4	1.7	1.8	1.4	0.6	0.1	0.1	0.1	0	0	0	0	0.3	0.4	0.3	1.7	0.3	0.1	0	0	0
chr13	281349	284007	2659	wago12_target_2549	1368.9	1163.6	1446.4	1415.6	1269.3	1083.5	1066.6	1125.6	1071.5	946.2	715.3	746.1	701.4	1126	384.7	27.5	12.4	824.4	1070.7	778.5	1377.6	1879.7	1082.4	376.1	423.8	85.7	91.8	1154.2	1235.4	1704.8		wago12_target_2549	1.5	0.8	1.1	1.9	0.4	0	0	0	0.4	0	0	0	0	0.4	0	0	0.8	0.4	0.8	0.4	1.1	1.5	0.8	0.8	0	0	0	0	0	0	0.4	0.4	1.1	0.4	0	0	0
chr13	460115	460343	229	wago12_target_2550	52.4	39.3	26.2	26.2	83	4.4	74.2	21.8	83	8.7	576.4	921.4	772.9	781.7	1113.5	2039.3	1960.7	131	61.1	8.7	148.5	144.1	65.5	1432.3	318.8	222.7	733.6	152.8	222.7	205.2		wago12_target_2550	148.5	187.8	139.7	205.2	161.6	26.2	21.8	83	30.6	21.8	17.5	30.6	96.1	21.8	21.8	21.8	34.9	34.9	61.1	48	48	34.9	26.2	30.6	61.1	113.5	270.7	148.5	69.9	34.9	39.3	48	39.3	43.7	113.5	270.7	148.5
chr13	476763	476860	98	wago12_target_2551	1949	1367.3	1183.7	255.1	1040.8	1040.8	1010.2	510.2	387.8	71.4	581.6	91.8	173.5	122.4	132.7	10.2	0	326.5	398	142.9	1224.5	1346.9	1173.5	489.8	714.3	71.4	224.5	591.8	806.1	142.9		wago12_target_2551	0	0	0	0	0	0	0	0	0	0	0	0	0	0	0	0	0	0	0	0	0	0	0	0	0	0	0	0	0	0	0	0	0	0	0	0	0
chr13	652598	652692	95	wago12_target_2552	2821.1	2505.3	431.6	273.7	126.3	52.6	73.7	273.7	31.6	10.5	505.3	0	21.1	73.7	0	0	0	147.4	84.2	10.5	63.2	21.1	0	0	31.6	0	0	105.3	0	0		wago12_target_2552	0	0	0	0	0	0	0	0	0	0	0	0	0	0	0	0	0	0	0	0	0	0	0	0	0	0	0	0	0	0	0	0	0	0	0	0	0
chr13	696737	696787	51	wago12_target_2553	78.4	0	0	39.2	2372.5	1117.6	490.2	549	0	0	0	0	137.3	0	627.5	588.2	196.1	568.6	0	0	0	19.6	39.2	196.1	16313.7	42725.5	12313.7	9764.7	19.6	0		wago12_target_2553	0	0	0	19.6	78.4	117.6	39.2	0	0	0	0	0	0	19.6	19.6	0	19.6	39.2	78.4	58.8	58.8	78.4	98	39.2	0	0	0	0	0	0	19.6	58.8	58.8	39.2	0	0	0
chr13	820159	820209	51	wago12_target_2554	98	117.6	98	39.2	98	98	78.4	98	19.6	19.6	372.5	235.3	1215.7	1509.8	137.3	0	0	39.2	137.3	78.4	156.9	117.6	333.3	98	0	0	0	78.4	0	0		wago12_target_2554	0	0	0	0	0	0	0	0	0	0	0	0	0	0	0	0	0	0	0	0	0	0	0	0	0	0	0	0	0	0	0	0	0	0	0	0	0
chr13	872896	874020	1125	wago12_target_2555	2491.6	3648	4583.1	6517.3	4944.9	7548.4	6679.1	7784	904.9	962.7	1751.1	1552.9	1648	2822.2	2458.7	176.9	40	4879.1	809.8	824	2919.1	3116.4	3253.3	1865.8	8082.7	4708.4	1556.4	3843.6	570.7	1305.8		wago12_target_2555	0.9	0	0.9	1.8	1.8	1.8	0.9	0.9	0	0	0	0	0	0	0	0.9	0	0.9	0.9	0.9	0.9	1.8	0.9	0	0	0	0	0	5.3	0	0	0.9	0.9	0	0	0	0
chr13	1031152	1031233	82	wago12_target_2556	926.8	1085.4	463.4	109.8	317.1	341.5	268.3	256.1	97.6	0	1280.5	146.3	146.3	0	85.4	36.6	0	268.3	146.3	146.3	280.5	36.6	0	0	0	1353.7	987.8	792.7	48.8	36.6		wago12_target_2556	0	0	0	0	12.2	12.2	12.2	0	0	0	0	0	0	12.2	12.2	12.2	12.2	12.2	12.2	0	12.2	12.2	0	12.2	12.2	0	0	0	0	0	12.2	12.2	12.2	12.2	0	0	0
chr13	1166728	1170101	3374	wago12_target_2557	614.4	601.4	581.5	543.3	1077.7	482.8	906.3	765.3	219.3	121.8	255.5	170.7	156.8	193.5	111.7	21.6	2.1	444.6	139.9	110.3	618.3	555.1	308.5	104.3	694.7	314.2	147.9	448.7	115.6	64.9		wago12_target_2557	0.3	0.3	0	0.3	0.6	0	0	0	0	0.3	0.3	0	0	0.3	0.6	0.3	0.3	0.6	0.9	0.3	0.3	0	0	14.5	0.6	0	0	0	0	0	0.3	0.6	0	3.6	0	0	0
chr13	1182370	1184479	2110	wago12_target_2558	1129.9	1298.1	968.7	579.6	443.1	495.7	405.2	616.6	145.5	37.4	828	473.9	419.4	528.9	125.6	30.8	18	450.7	187.2	63	1286.3	1066.8	589.1	223.2	243.1	86.7	79.6	501.4	227	61.1		wago12_target_2558	7.6	8.1	6.2	8.5	7.1	18	10	1.4	2.4	3.3	2.8	2.8	6.2	28.9	19	10.4	18	12.3	6.6	4.3	4.7	2.8	2.8	3.8	1.4	1.4	0.9	2.8	2.4	3.3	16.6	7.6	3.8	1.4	1.4	0.9	2.8
chr13	1190274	1191640	1367	wago12_target_2559	708.9	447	291.9	321.1	189.5	206.3	524.5	359.2	6.6	2.9	369.4	355.5	490.9	715.4	447.7	3551.6	4627.7	1959	13.2	6.6	1039.5	1133.9	975.1	425	1011.7	1936.4	4376	3341.6	9.5	5.1		wago12_target_2559	8	8.8	5.1	15.4	139	933.4	1038.8	92.2	8	8	6.6	5.9	15.4	103.9	90.7	90	44.6	79	66.6	74.6	4.4	1.5	0.7	1.5	0	0.7	5.1	7.3	492.3	8.8	66.6	73.2	2.9	2.9	0.7	5.1	7.3
chr13	1509570	1509638	69	wago12_target_2560	3623.2	536.2	478.3	115.9	376.8	666.7	289.9	188.4	159.4	43.5	4087	1405.8	913	985.5	159.4	0	0	260.9	144.9	217.4	2072.5	1521.7	1695.7	275.4	231.9	14.5	144.9	72.5	173.9	29		wago12_target_2560	0	0	0	0	0	0	0	0	0	0	0	0	0	0	0	0	0	0	0	0	0	0	0	0	0	0	0	0	0	0	0	0	0	0	0	0	0
chr13	1608769	1609790	1022	wago12_target_2561	2111.5	611.5	355.2	130.1	219.2	91	210.4	95.9	44	9.8	756.4	368.9	189.8	101.8	290.6	1773	2132.1	60.7	53.8	24.5	209.4	142.9	51.9	163.4	93.9	152.6	783.8	32.3	19.6	0		wago12_target_2561	6.8	7.8	5.9	5.9	10.8	9.8	11.7	6.8	6.8	8.8	8.8	36.2	11.7	0	1	1	0	0	0	0	0	0	2	10.8	0	5.9	0	2.9	12.7	10.8	2.9	0	0	5.9	5.9	0	2.9
chr13	1627158	1627363	206	wago12_target_2562	1014.6	703.9	213.6	38.8	131.1	97.1	53.4	38.8	9.7	0	616.5	0	9.7	0	0	4.9	0	82.5	4.9	68	145.6	14.6	63.1	24.3	0	0	0	29.1	4.9	0		wago12_target_2562	0	0	0	0	0	0	0	0	0	0	0	0	0	0	0	0	0	0	0	0	0	0	0	0	0	0	0	0	0	0	0	0	0	0	0	0	0
chr13	1769943	1771837	1895	wago12_target_2563	3087.6	3776.3	2944.6	2223.2	3211.1	1509.8	1874.4	2208.4	1254.9	611.6	1697.1	1354.6	1015.3	858	411.6	30.6	14.8	1164.1	905.5	369.9	3553.6	3434.3	1851.7	590.5	984.2	186.3	120.3	1868.6	1215.8	245.4		wago12_target_2563	3.7	2.6	1.1	0.5	0	0	0	0.5	0.5	0.5	0.5	0	1.1	1.1	1.1	1.1	1.1	5.3	4.7	4.7	15.3	13.7	14.2	9.5	2.1	0.5	2.6	1.1	0.5	0.5	1.1	4.7	14.8	6.9	0.5	2.6	1.1
chr13	1804651	1804719	69	wago12_target_2564	1492.8	753.6	144.9	29	87	43.5	58	43.5	14.5	0	7594.2	5087	3217.4	217.4	87	0	0	347.8	217.4	58	1058	782.6	246.4	0	14.5	0	0	58	29	29		wago12_target_2564	0	0	0	0	0	0	0	0	0	0	0	0	0	0	0	0	0	0	0	0	0	0	0	0	0	0	0	0	0	0	0	0	0	0	0	0	0
chr13	1825988	1826115	128	wago12_target_2565	2132.8	2257.8	1992.2	1687.5	1171.9	1140.6	1218.8	1859.4	1023.4	742.2	1117.2	1367.2	976.6	906.2	375	109.4	46.9	1156.2	750	679.7	1195.3	1226.6	968.8	406.2	640.6	289.1	117.2	523.4	445.3	1601.6		wago12_target_2565	0	0	0	0	0	0	0	0	0	0	0	0	0	0	0	0	0	0	0	0	0	0	0	0	0	0	0	0	0	0	0	0	0	0	0	0	0
chr13	2078735	2088217	9483	wago12_target_2566	320.3	349.4	434.7	1821.6	465.5	612.9	465.4	385.4	2284.6	2232	553.6	474.8	445.7	280.5	557.9	12.3	6.6	712.4	1120.2	451.3	1141.6	1172.7	934.5	770.5	2292.8	570.8	270.9	2607.4	3153.7	1372.9		wago12_target_2566	5	5.2	4.2	4.6	3.5	0.2	0.2	1.1	1.3	0.3	0.3	0.7	0.4	0.1	0.2	0.1	0.3	0.5	0.4	0.1	0.2	3.7	5.2	6.9	0.8	0.9	24.4	9.6	0.8	0.5	0.2	0.3	1.8	1.4	0.9	24.4	9.6
chr13	2209612	2209757	146	wago12_target_2567	13.7	20.5	6.8	61.6	1198.6	958.9	746.6	582.2	0	0	0	0	13.7	0	390.4	438.4	369.9	554.8	0	0	0	0	13.7	130.1	3191.8	18712.3	10047.9	5047.9	0	0		wago12_target_2567	0	0	0	6.8	41.1	102.7	89	0	0	0	0	0	0	0	0	0	0	0	0	0	0	0	0	0	0	0	0	0	27.4	0	0	0	0	0	0	0	0
chr13	2297417	2325945	28529	wago12_target_2568	7484	8023.6	7891.7	7003.6	7413.6	7522.5	6384.3	7102.4	7481.3	12311.4	3732.9	3460.3	3244.2	5329.8	2764.1	195.6	65.8	5622.9	5772.4	13471.6	7612.8	8231.3	5266.1	2345.4	4054.7	1550.5	1265.8	4609.8	5446.6	19649.7		wago12_target_2568	3.3	3.3	2.5	3.4	10.4	1.7	1.2	0.7	2.7	1	1	0.6	0.5	0.8	1.5	2	1.9	4.6	3.4	4.6	5.9	6.8	9.5	7.5	1.6	1	0.7	1	1.8	1.3	1.3	4.1	6.3	3.2	1	0.7	1
chr13	2351079	2351145	67	wago12_target_2569	0	0	0	0	0	0	0	14.9	2373.1	0	44.8	0	0	223.9	194	44.8	44.8	14.9	2686.6	0	59.7	0	0	74.6	89.6	29.9	74.6	29.9	4104.5	0		wago12_target_2569	0	0	0	0	0	0	0	0	970.1	1029.9	1074.6	14.9	29.9	14.9	14.9	14.9	14.9	14.9	0	0	0	0	0	0	0	0	0	0	0	776.1	14.9	0	0	14.9	0	0	0
chr13	2448774	2454783	6010	wago12_target_2570	2689.4	2486	2680.4	2871.2	2823.1	2500.8	3186.4	2829.3	2881.2	3420.1	1070.4	981.2	953.9	1183.4	1124.6	267.6	180	1833.6	2717.8	2557.9	1695.3	1873	1363.7	897.3	1273.4	429.6	517.5	1657.9	1801.3	5223.8		wago12_target_2570	0.2	0.2	0	0.2	0.3	0.2	0.2	0	0	0	0	0.2	0	0	0	0	0.2	0.2	0.2	0.2	0.7	0.7	1.5	1	0.2	0.2	0.2	0.2	0.2	0	0	0.2	0.7	0.2	0.2	0.2	0.2
chr13	2504781	2504833	53	wago12_target_2571	2283	1113.2	226.4	37.7	18.9	75.5	37.7	56.6	18.9	0	1000	0	37.7	0	0	0	0	75.5	18.9	0	56.6	0	0	0	0	0	0	18.9	0	0		wago12_target_2571	0	0	0	0	0	0	0	0	0	0	0	0	0	0	0	0	0	0	0	0	0	0	0	0	0	0	0	0	0	0	0	0	0	0	0	0	0
chr13	2612107	2612159	53	wago12_target_2572	3358.5	792.5	396.2	113.2	339.6	132.1	434	150.9	150.9	94.3	2056.6	528.3	528.3	0	0	37.7	18.9	415.1	94.3	0	528.3	358.5	396.2	0	169.8	56.6	0	132.1	56.6	56.6		wago12_target_2572	0	0	0	0	0	0	0	0	0	0	0	0	0	0	0	0	0	0	0	0	0	0	0	0	0	0	0	0	0	0	0	0	0	0	0	0	0
chr13	2634834	2635373	540	wago12_target_2573	696.3	722.2	551.9	303.7	338.9	213	216.7	403.7	1761.1	846.3	275.9	364.8	164.8	129.6	77.8	11.1	5.6	351.9	1438.9	1053.7	231.5	266.7	127.8	53.7	72.2	11.1	27.8	214.8	733.3	575.9		wago12_target_2573	1.9	1.9	0	0	0	0	0	0	0	0	0	0	0	0	0	0	0	0	0	0	0	0	0	0	0	0	0	0	0	0	0	0	0	0	0	0	0
chr13	2646248	2646426	179	wago12_target_2574	715.1	821.2	798.9	1206.7	2564.2	1245.8	1798.9	1804.5	793.3	1027.9	4754.2	916.2	765.4	1039.1	916.2	50.3	27.9	1273.7	558.7	262.6	1095	933	1357.5	1329.6	3251.4	793.3	553.1	1631.3	810.1	1145.3		wago12_target_2574	0	0	0	0	0	0	0	0	0	0	0	0	0	0	0	0	0	0	0	0	0	0	0	0	0	0	0	0	0	0	0	0	0	0	0	0	0
chr13	2668801	2669063	263	wago12_target_2575	1349.8	2064.6	2022.8	1790.9	2813.7	6988.6	5475.3	3790.9	2068.4	79.8	152.1	380.2	425.9	201.5	680.6	357.4	182.5	182.5	163.5	41.8	258.6	178.7	117.9	72.2	281.4	467.7	893.5	889.7	292.8	0		wago12_target_2575	0	0	0	0	0	0	0	0	0	0	0	0	0	0	0	0	0	0	0	0	0	0	0	0	0	0	0	0	0	0	0	0	0	0	0	0	0
chr13	2732788	2732920	133	wago12_target_2576	1518.8	1300.8	1684.2	729.3	563.9	473.7	488.7	759.4	428.6	60.2	481.2	375.9	263.2	203	150.4	37.6	45.1	616.5	616.5	172.9	421.1	804.5	721.8	0	225.6	37.6	52.6	285.7	165.4	120.3		wago12_target_2576	0	0	0	0	0	0	0	0	0	0	0	0	0	0	0	0	0	0	0	0	0	0	0	0	0	0	0	0	0	0	0	0	0	0	0	0	0
chr13	2842444	2850096	7653	wago12_target_2577	2019.7	2084.8	1155.6	702.1	736.1	544.8	503.2	726.5	564.4	482	597.7	225.8	167.4	206.2	125.4	21.3	31.5	512	471.2	363.1	954.4	591.8	254.8	128.2	188.6	61.7	63	547.8	245.3	185.3		wago12_target_2577	0.8	0.7	0.4	0.5	0.7	0.4	0.4	0	0.3	0.1	0	0.1	0	0.1	0.1	0.1	0.1	0.3	0.1	0.1	0.3	0.1	0.1	0	0	0	0	0	0.3	0.1	0.1	0.1	0.1	0	0	0	0
chr13	3060105	3060654	550	wago12_target_2578	1909.1	1809.1	1687.3	1687.3	1645.5	1825.5	1961.8	1794.5	1349.1	1669.1	874.5	1043.6	747.3	1087.3	603.6	94.5	76.4	1430.9	1069.1	607.3	1801.8	2129.1	1938.2	630.9	1221.8	545.5	481.8	1434.5	1047.3	4043.6		wago12_target_2578	0	1.8	0	0	0	0	0	0	0	0	0	0	0	0	0	0	0	0	0	0	0	0	0	0	0	0	0	0	0	0	0	0	0	0	0	0	0
chr13	3217003	3231904	14902	wago12_target_2579	9197.6	9473.3	10056.1	8896.5	9922.9	9772.4	8824.2	11777.4	9372.9	20499.5	4521.7	4761.4	4644.4	6185.9	4297.4	303.4	103.7	8693.5	7967.7	43624.1	6706.4	7934.6	5563.7	2173.3	4921	3183.5	1630.5	6504.6	6224.4	23368.5		wago12_target_2579	1.7	1.3	0.8	1.3	7.9	1.5	0.8	1.5	0.7	0.3	0.3	0.3	0.3	0.7	1.5	1.7	1.6	2.3	1.8	4.8	5.5	1.9	2	1.9	0.7	0.1	0.7	0.1	3	0.4	1.1	2.8	3.9	1.1	0.1	0.7	0.1
chr13	3260322	3262736	2415	wago12_target_2580	1002.5	672.9	1171.8	2159	1135	1105.6	993.8	926.7	311.8	57.6	1392.1	1131.7	1530.4	1499	1420.3	474.5	351.6	1203.7	342.9	131.3	1166.9	1378.9	1502.7	2128.8	2158.2	581	507.7	825.7	452.6	128.4		wago12_target_2580	11.6	12.4	8.3	9.5	6.2	0.8	0.4	0.4	1.2	0.8	0.4	0.4	4.6	9.5	19.5	18.2	7.9	13.3	13.3	14.5	9.1	11.6	11.6	7	2.1	0.8	3.3	1.2	0.8	1.2	11.2	13.7	10.4	12	0.8	3.3	1.2
chr13	3290386	3290486	101	wago12_target_2581	1138.6	386.1	79.2	19.8	99	0	29.7	79.2	9.9	9.9	6415.8	1762.4	940.6	524.8	168.3	9.9	19.8	79.2	59.4	9.9	881.2	623.8	148.5	49.5	89.1	0	0	59.4	19.8	19.8		wago12_target_2581	0	0	0	9.9	9.9	0	0	0	0	0	0	0	0	0	0	0	0	0	0	0	0	0	0	0	0	0	0	0	0	0	0	0	0	0	0	0	0
chr13	3313163	3317774	4612	wago12_target_2582	3688.4	3047.7	3843	5884.9	3129	2686.5	2130.7	2301.8	1676.9	908.9	1202.7	1281	924.5	1401.6	714.7	45.5	29.5	1415	1901.3	1118	3089.3	2905	1762.1	771.9	1665.9	455.1	206.2	3049.2	1654.6	664.4		wago12_target_2582	2.6	2.2	1.7	2.2	2	0.4	0.2	0.2	0.4	0.2	0.2	0.4	0.2	0.9	0.7	0.4	0.4	0.4	0.4	0.7	0.9	0.9	0.9	0.7	0.4	0.4	0.2	0.7	0.7	0.2	0.4	0.4	0.9	0.4	0.4	0.2	0.7
chr13	3429881	3430289	409	wago12_target_2583	2268.9	1249.4	486.6	102.7	291	266.5	227.4	149.1	80.7	26.9	1841.1	405.9	273.8	154	117.4	14.7	2.4	122.2	156.5	134.5	780	232.3	83.1	34.2	58.7	29.3	29.3	149.1	234.7	288.5		wago12_target_2583	2.4	0	0	2.4	0	0	0	0	2.4	2.4	2.4	0	0	2.4	2.4	7.3	14.7	14.7	17.1	4.9	0	0	2.4	4.9	0	0	0	0	0	2.4	4.9	12.2	0	2.4	0	0	0
chr13	3482973	3483592	620	wago12_target_2584	37.1	61.3	41.9	30.6	369.4	1811.3	869.4	430.6	21	21	100	80.6	67.7	8.1	174.2	119.4	27.4	217.7	38.7	38.7	98.4	100	111.3	200	779	6501.6	2933.9	2275.8	45.2	75.8		wago12_target_2584	4.8	4.8	4.8	8.1	11.3	4.8	1.6	3.2	6.5	3.2	3.2	1.6	0	1.6	1.6	1.6	3.2	3.2	3.2	3.2	4.8	3.2	4.8	3.2	1.6	0	0	0	6.5	3.2	1.6	3.2	3.2	1.6	0	0	0
chr13	3499221	3499292	72	wago12_target_2585	0	13.9	27.8	69.4	1097.2	3958.3	3500	1777.8	13.9	0	0	0	41.7	97.2	375	444.4	55.6	1111.1	0	0	13.9	55.6	0	0	2263.9	20902.8	14472.2	8875	0	0		wago12_target_2585	0	0	0	0	0	0	0	0	0	0	0	0	0	0	0	0	0	0	0	0	0	0	0	0	0	0	0	0	0	0	0	0	0	0	0	0	0
chr13	3515484	3515673	190	wago12_target_2586	121.1	57.9	84.2	126.3	478.9	1252.6	1231.6	357.9	47.4	5.3	457.9	310.5	631.6	968.4	978.9	147.4	42.1	394.7	184.2	0	31.6	63.2	121.1	326.3	1073.7	3221.1	1510.5	2200	47.4	173.7		wago12_target_2586	0	0	5.3	5.3	21.1	5.3	5.3	0	0	0	0	0	0	0	0	0	0	0	0	0	0	0	0	0	0	0	0	0	0	0	0	0	0	0	0	0	0
chr13	3542672	3542796	125	wago12_target_2587	744	440	504	768	1256	592	952	888	384	224	4040	1328	1392	656	280	32	64	1616	440	240	440	464	704	720	1136	144	256	616	216	360		wago12_target_2587	0	0	0	0	0	0	0	0	0	0	0	0	0	0	0	8	0	0	0	0	0	0	0	0	0	0	0	0	0	0	0	0	0	0	0	0	0
chr13	3696706	3698731	2026	wago12_target_2588	2413.1	2400.8	1966.9	1912.1	2487.2	1873.6	2000.5	2428.4	1687.6	2315.9	1014.3	424.5	526.7	612.5	425.5	22.7	7.9	2306	1792.7	1247.3	1571.1	1437.8	762.6	333.7	1303.6	636.7	224.1	1060.2	1107.1	1891.9		wago12_target_2588	0	0	0	0	0	0	0	0	0	0	0	0	0	0	0	0	0	0	0	0	0	0	0	0	0	0	0	0	0	0	0	0	0	0	0	0	0
chr13	3726239	3726304	66	wago12_target_2589	6303	3969.7	4454.5	7121.2	28575.8	15848.5	16272.7	5090.9	1954.5	5803	5893.9	2197	6560.6	5681.8	7121.2	197	75.8	4545.5	2363.6	2378.8	4787.9	4439.4	3303	7575.8	37333.3	8500	6439.4	10015.2	3681.8	1848.5		wago12_target_2589	0	0	0	45.5	45.5	0	0	0	0	0	0	0	0	0	0	0	0	0	0	0	0	0	0	0	0	0	0	0	0	0	0	0	0	0	0	0	0
chr13	3732422	3732737	316	wago12_target_2590	12.7	25.3	25.3	15.8	66.5	1060.1	1094.9	142.4	79.1	12.7	246.8	636.1	401.9	151.9	367.1	534.8	398.7	113.9	69.6	12.7	300.6	281.6	120.3	813.3	544.3	5129.7	2367.1	1490.5	221.5	104.4		wago12_target_2590	91.8	117.1	98.1	193	104.4	19	19	34.8	72.8	69.6	63.3	79.1	253.2	19	19	19	15.8	69.6	85.4	142.4	515.8	465.2	284.8	474.7	25.3	136.1	193	243.7	38	104.4	66.5	94.9	490.5	291.1	136.1	193	243.7
chr13	3994379	3994486	108	wago12_target_2591	1907.4	972.2	425.9	138.9	296.3	175.9	240.7	250	111.1	9.3	1259.3	194.4	203.7	0	0	9.3	0	250	46.3	92.6	444.4	231.5	92.6	92.6	92.6	18.5	0	92.6	18.5	0		wago12_target_2591	0	0	0	0	0	0	0	0	0	0	0	0	0	0	0	0	0	0	0	0	0	9.3	0	9.3	0	0	0	0	0	0	0	0	0	9.3	0	0	0
chr13	4105966	4108813	2848	wago12_target_2592	964.2	918.2	798.1	818.1	1091.6	1607.8	1191	1246.8	618	474.7	454.4	352.9	303.7	523.5	369.7	32.7	8.8	1123.2	470.9	305.5	774.6	730.3	413.3	195.6	836.4	533.4	201.2	792.8	315	442.4		wago12_target_2592	0.4	0.4	0	0	0.7	0.4	0.4	0	0	0	0	0	0	0.4	0.4	0.7	0.4	0	0	0.4	0.4	0.4	0.7	0.4	0	0	0.4	0.4	0.7	0	0.4	0.4	0.4	0.4	0	0.4	0.4
chr13	4114772	4115187	416	wago12_target_2593	495.2	1057.7	1060.1	1052.9	444.7	572.1	360.6	269.2	115.4	31.2	290.9	302.9	137	238	43.3	9.6	4.8	88.9	62.5	36.1	824.5	1036.1	317.3	206.7	197.1	62.5	48.1	43.3	48.1	4.8		wago12_target_2593	0	0	0	0	0	0	0	0	0	0	0	0	0	0	0	0	0	0	0	0	0	0	0	0	0	0	0	0	0	0	0	0	0	0	0	0	0
chr13	4118883	4119852	970	wago12_target_2594	1563.9	1413.4	1312.4	1076.3	1195.9	1002.1	1121.6	1407.2	1070.1	1208.2	822.7	427.8	501	583.5	335.1	71.1	34	1093.8	797.9	1200	1061.9	992.8	862.9	284.5	593.8	301	247.4	660.8	505.2	2603.1		wago12_target_2594	0	0	0	0	0	0	0	0	0	0	0	0	0	0	0	0	0	0	0	0	0	0	0	0	0	0	0	0	0	0	0	0	0	0	0	0	0
chr13	4133837	4134060	224	wago12_target_2595	1669.6	1142.9	799.1	410.7	571.4	258.9	392.9	343.8	129.5	22.3	915.2	477.7	178.6	22.3	13.4	8.9	0	500	209.8	40.2	674.1	491.1	151.8	192	49.1	0	13.4	178.6	75.9	22.3		wago12_target_2595	0	0	0	0	0	0	0	0	0	0	0	0	0	0	0	0	0	0	0	0	0	0	0	0	0	0	0	0	0	0	0	0	0	0	0	0	0
chr13	4203839	4203981	143	wago12_target_2596	1783.2	1713.3	818.2	230.8	279.7	21	21	223.8	69.9	7	1139.9	482.5	118.9	188.8	97.9	209.8	300.7	90.9	97.9	0	664.3	265.7	104.9	0	49	524.5	412.6	230.8	104.9	21		wago12_target_2596	0	0	0	0	7	14	7	0	0	0	0	0	0	0	0	0	0	0	0	7	0	0	0	0	0	7	55.9	55.9	14	0	0	0	0	0	7	55.9	55.9
chr13	4206752	4206940	189	wago12_target_2597	1047.6	349.2	121.7	10.6	37	21.2	10.6	26.5	15.9	5.3	301.6	47.6	10.6	0	0	0	0	5.3	21.2	0	79.4	21.2	0	0	0	0	0	0	5.3	0		wago12_target_2597	0	0	0	0	0	0	0	0	0	0	0	0	0	0	0	0	0	0	0	0	0	0	0	0	0	0	0	0	0	0	0	0	0	0	0	0	0
chr13	4228559	4228700	142	wago12_target_2598	3274.6	1500	873.2	373.2	204.2	56.3	140.8	253.5	84.5	35.2	1647.9	415.5	154.9	0	42.3	345.1	295.8	246.5	70.4	28.2	887.3	535.2	14.1	0	42.3	464.8	366.2	422.5	42.3	35.2		wago12_target_2598	0	0	0	0	0	14.1	7	0	0	0	0	0	0	0	0	0	0	7	0	0	0	0	0	0	0	7	63.4	91.5	14.1	0	0	0	0	0	7	63.4	91.5
chr13	4384230	4384927	698	wago12_target_2599	1290.8	621.8	533	601.7	243.6	159	229.2	270.8	77.4	43	601.7	441.3	149	305.2	40.1	1.4	1.4	163.3	81.7	37.2	660.5	505.7	177.7	74.5	70.2	15.8	17.2	176.2	54.4	0		wago12_target_2599	0	0	0	0	0	0	0	0	0	0	0	0	0	0	0	1.4	0	0	0	0	0	0	0	0	0	0	0	0	0	0	0	0	0	0	0	0	0
chr13	4411292	4412599	1308	wago12_target_2600	1434.3	914.4	1105.5	1059.6	510.7	400.6	359.3	709.5	325.7	46.6	1120	563.5	367.7	311.2	339.4	18.3	9.9	452.6	364.7	123.9	487.8	308.9	214.8	130.7	79.5	8.4	16.8	208	119.3	26.8		wago12_target_2600	0.8	0.8	0.8	0.8	0	0	0	0	0	0	0	0	0	0	0	1.5	0.8	0	0	0	0	0.8	0	0	0	0	0	0	0	0	0.8	0	0.8	0.8	0	0	0
chr13	4444854	4445371	518	wago12_target_2601	1164.1	469.1	119.7	67.6	21.2	7.7	5.8	30.9	13.5	15.4	289.6	13.5	34.7	23.2	13.5	11.6	9.7	42.5	27	56	131.3	27	73.4	46.3	1.9	5.8	3.9	13.5	21.2	27		wago12_target_2601	15.4	15.4	7.7	7.7	3.9	0	0	0	0	0	0	0	0	1.9	0	0	0	3.9	1.9	1.9	5.8	9.7	7.7	5.8	1.9	1.9	1.9	1.9	0	0	0	1.9	7.7	1.9	1.9	1.9	1.9
chr13	4457394	4457483	90	wago12_target_2602	66.7	11.1	66.7	66.7	133.3	77.8	133.3	44.4	577.8	0	1155.6	1822.2	1277.8	3844.4	966.7	266.7	211.1	66.7	211.1	222.2	555.6	400	511.1	3277.8	1188.9	2900	1377.8	800	533.3	155.6		wago12_target_2602	100	88.9	100	111.1	111.1	44.4	22.2	11.1	22.2	33.3	22.2	22.2	100	55.6	44.4	144.4	77.8	77.8	111.1	155.6	188.9	133.3	122.2	55.6	0	11.1	11.1	11.1	22.2	33.3	77.8	111.1	166.7	44.4	11.1	11.1	11.1
chr13	4467822	4467921	100	wago12_target_2603	100	20	70	70	130	0	70	30	410	10	1070	1470	2340	1430	1500	660	270	90	360	0	230	320	1220	5810	1120	2200	1130	440	550	50		wago12_target_2603	140	130	170	180	160	80	30	10	40	30	40	30	60	20	40	50	60	50	80	80	110	100	70	20	0	10	0	10	30	40	40	70	110	40	10	0	10
chr13	4485848	4491898	6051	wago12_target_2604	986.9	940.2	1056.5	991.2	1086.3	701.5	795.9	671.8	203.1	154.9	494.6	369.4	314	570	294	36.2	12.6	476.6	187.2	129.6	1007.1	926.8	513	328	911.3	1245.1	727.2	933.4	206.2	65.6		wago12_target_2604	6.6	6.6	6.4	7.6	9.3	4.8	2.8	1	2	1.8	1.8	2	2.6	2.3	2.1	1.8	4.1	5.9	4.8	4.1	7.3	5.8	3.6	2.1	0.3	0.3	0.2	0.5	1.8	2	2.6	5	6.6	1.3	0.3	0.2	0.5
chr13	4658068	4658140	73	wago12_target_2605	2849.3	1164.4	1041.1	630.1	260.3	205.5	150.7	260.3	164.4	68.5	1246.6	0	0	0	0	13.7	0	191.8	205.5	397.3	328.8	95.9	0	0	0	0	0	274	95.9	0		wago12_target_2605	0	0	0	0	13.7	0	0	0	0	0	0	0	0	0	0	0	0	0	0	0	0	0	0	0	0	0	0	0	0	0	0	0	0	0	0	0	0
chr13	4721050	4721307	258	wago12_target_2606	325.6	205.4	224.8	267.4	127.9	848.8	1023.3	480.6	50.4	155	472.9	294.6	376	298.4	438	170.5	85.3	410.9	77.5	46.5	333.3	376	193.8	166.7	317.8	2697.7	1186	1503.9	205.4	38.8		wago12_target_2606	0	0	0	0	7.8	23.3	11.6	0	0	0	0	0	0	0	0	0	0	0	0	0	0	0	0	0	0	0	0	0	7.8	0	0	0	0	0	0	0	0
chr13	4793131	4793369	239	wago12_target_2607	2979.1	2732.2	4167.4	7380.8	4652.7	2389.1	3246.9	9129.7	5414.2	719.7	1087.9	824.3	594.1	1468.6	715.5	104.6	25.1	8146.4	5267.8	318	3464.4	4418.4	1644.4	1753.1	3983.3	1322.2	443.5	4364	2598.3	1414.2		wago12_target_2607	0	0	0	0	0	0	0	0	0	0	0	0	0	0	0	0	0	0	0	0	0	0	0	0	0	0	0	0	0	0	0	0	0	0	0	0	0
chr13	4840454	4840638	185	wago12_target_2608	1535.1	1891.9	929.7	735.1	691.9	978.4	594.6	340.5	113.5	173	594.6	497.3	513.5	691.9	378.4	102.7	75.7	383.8	135.1	1518.9	1081.1	1043.2	837.8	156.8	378.4	162.2	216.2	286.5	470.3	1756.8		wago12_target_2608	0	0	0	0	0	0	0	0	0	0	0	0	0	0	0	0	0	0	0	0	0	0	0	0	0	0	0	0	0	0	0	0	0	0	0	0	0
chr13	4869575	4874592	5018	wago12_target_2609	777.8	893.2	960.3	924.9	1064	1086.7	1094.3	1049.6	390.4	737.5	318.5	307.5	270.8	560	253.9	29.7	9.2	826.2	388.8	760.3	873.1	865.7	564.2	304.5	591.3	544.8	228	658.4	278.6	1023.9		wago12_target_2609	1.4	1.2	1.4	2	1.6	2	1.6	0.2	0.2	0	0	0.2	0.2	0.6	0.8	0.8	0.8	1.4	1.2	1.6	1.6	1.4	1.4	1.2	0	0	0.4	0.2	0.6	0.2	0.6	1.4	1.4	0.4	0	0.4	0.2
chr13	4884090	4884153	64	wago12_target_2610	2937.5	1015.6	406.2	171.9	343.8	171.9	187.5	187.5	15.6	15.6	1625	968.8	703.1	0	62.5	0	46.9	234.4	125	62.5	593.8	93.8	93.8	218.8	62.5	0	78.1	62.5	46.9	0		wago12_target_2610	0	0	0	0	0	0	0	0	0	0	0	0	0	0	0	0	0	0	0	0	0	0	0	0	0	0	0	0	0	0	0	0	0	0	0	0	0
chr13	5052935	5053047	113	wago12_target_2611	557.5	292	150.4	115	159.3	371.7	106.2	584.1	0	0	150.4	318.6	203.5	17.7	1522.1	805.3	212.4	539.8	0	0	35.4	53.1	150.4	168.1	185.8	1159.3	1247.8	1920.4	0	17.7		wago12_target_2611	0	0	0	0	35.4	61.9	44.2	0	0	0	0	0	0	0	0	0	0	0	0	0	0	0	0	0	0	8.8	0	0	17.7	0	0	0	0	0	8.8	0	0
chr13	5056536	5056653	118	wago12_target_2612	330.5	110.2	33.9	466.1	576.3	364.4	186.4	288.1	67.8	8.5	313.6	203.4	186.4	491.5	1720.3	194.9	33.9	271.2	42.4	0	93.2	59.3	178	322	1415.3	381.4	254.2	271.2	16.9	0		wago12_target_2612	0	0	0	0	16.9	8.5	0	0	0	0	0	0	0	0	0	0	0	0	0	0	0	0	0	0	0	0	0	0	8.5	0	0	0	0	0	0	0	0
chr13	5073859	5074268	410	wago12_target_2613	1524.4	1395.1	1265.9	895.1	875.6	278	629.3	573.2	309.8	31.7	826.8	509.8	158.5	312.2	75.6	9.8	4.9	241.5	253.7	87.8	1251.2	739	251.2	58.5	34.1	7.3	7.3	217.1	146.3	4.9		wago12_target_2613	2.4	0	0	0	0	0	0	0	0	0	0	0	0	0	0	0	0	0	0	0	0	0	0	0	0	0	0	0	0	0	0	0	0	0	0	0	0
chr13	5315867	5315942	76	wago12_target_2614	4302.6	3828.9	3144.7	3644.7	2118.4	1250	1605.3	2263.2	3763.2	1881.6	3263.2	1460.5	1276.3	3789.5	1052.6	302.6	381.6	1671.1	2947.4	1276.3	2578.9	2947.4	1236.8	184.2	2197.4	4223.7	3894.7	2460.5	3328.9	1171.1		wago12_target_2614	0	0	0	0	0	26.3	26.3	0	0	0	0	0	0	0	0	0	0	0	0	0	0	0	0	0	0	0	0	0	13.2	0	0	0	0	0	0	0	0
chr13	5385038	5385280	243	wago12_target_2615	1135.8	1049.4	551.4	304.5	218.1	148.1	222.2	90.5	32.9	8.2	576.1	37	53.5	0	0	0	0	131.7	53.5	57.6	436.2	82.3	32.9	78.2	0	0	0	70	12.3	37		wago12_target_2615	0	0	0	0	0	0	0	0	0	0	0	0	0	0	0	0	0	0	0	0	0	0	0	0	0	0	0	0	0	0	0	0	0	0	0	0	0
chr13	5529467	5533310	3844	wago12_target_2616	23.7	50.2	31.5	23.7	9.9	7.3	12.5	15.3	524.2	322.6	73.1	72.1	66.6	47.9	27.6	1.8	0.5	39.5	862.9	1184.7	74.1	63.5	54.6	32.3	28.4	16.9	8.8	23.7	984.4	9177.2		wago12_target_2616	4.2	4.7	2.9	3.9	2.6	0.3	0.3	14	2249.5	4936.8	4618.1	505.5	384	1596.8	1700.1	1785.9	1051.2	172.2	78.6	47.6	4.9	2.1	2.6	4.4	0.5	37.5	0.5	59.8	15.1	3077.5	1257.3	98.1	3.6	15.9	37.5	0.5	59.8
chr13	5536968	5537051	84	wago12_target_2617	2500	1714.3	1095.2	666.7	404.8	369	559.5	416.7	131	23.8	2238.1	2059.5	809.5	1238.1	11.9	35.7	59.5	333.3	142.9	47.6	547.6	202.4	47.6	392.9	190.5	0	0	119	0	23.8		wago12_target_2617	0	0	0	0	0	0	0	0	0	0	0	0	0	0	0	0	0	0	0	0	0	0	0	0	0	0	0	0	0	0	0	0	0	0	0	0	0
chr13	5638946	5639100	155	wago12_target_2618	38.7	71	19.4	25.8	51.6	32.3	141.9	12.9	90.3	6.5	400	993.5	1025.8	451.6	974.2	271	135.5	103.2	212.9	141.9	122.6	193.5	354.8	1012.9	393.5	1012.9	541.9	367.7	561.3	290.3		wago12_target_2618	167.7	219.4	129	238.7	206.5	45.2	19.4	45.2	135.5	167.7	154.8	103.2	45.2	167.7	58.1	51.6	77.4	58.1	38.7	58.1	148.4	83.9	38.7	77.4	0	141.9	167.7	329	96.8	129	83.9	51.6	116.1	25.8	141.9	167.7	329
chr13	5699247	5699300	54	wago12_target_2619	111.1	37	18.5	55.6	129.6	0	37	222.2	314.8	0	2074.1	2018.5	1796.3	2333.3	888.9	481.5	148.1	592.6	500	111.1	240.7	314.8	0	0	907.4	407.4	740.7	574.1	111.1	388.9		wago12_target_2619	18.5	37	37	55.6	129.6	92.6	18.5	0	0	0	0	0	18.5	111.1	55.6	18.5	37	55.6	0	0	0	0	18.5	0	0	0	0	0	0	0	55.6	18.5	0	0	0	0	0
chr13	6036701	6036797	97	wago12_target_2620	1226.8	927.8	1082.5	989.7	1195.9	649.5	1226.8	1268	1463.9	1391.8	10020.6	17350.5	24969.1	9484.5	16886.6	5659.8	9835.1	10969.1	5649.5	896.9	2742.3	3206.2	12381.4	33226.8	4020.6	3082.5	6360.8	3433	6299	2422.7		wago12_target_2620	0	0	0	0	0	0	0	0	0	0	0	0	0	0	0	0	0	0	0	0	0	0	0	0	0	0	0	0	0	0	0	0	0	0	0	0	0
chr13	6085320	6087872	2553	wago12_target_2621	957.7	978.8	1198.6	1338	513.9	436.3	410.1	498.2	351	107.7	355.7	342.7	406.2	367	125.7	10.6	6.7	428.1	360.4	160.2	703.1	794	466.1	179	121.4	31.3	19.2	293	182.1	33.3		wago12_target_2621	1.6	1.6	2	2.4	0.8	0	0	0	0.4	0	0	0	0	0.4	0.4	0.4	0.8	0.4	0.8	1.2	1.2	0.8	0.8	0.8	0.4	0	1.2	0.4	0.4	0	0.4	0.8	1.2	0.4	0	1.2	0.4
chr13	6140323	6140838	516	wago12_target_2622	354.7	391.5	773.3	1186	469	257.8	374	122.1	149.2	81.4	141.5	100.8	67.8	36.8	96.9	1.9	7.8	100.8	215.1	19.4	191.9	89.1	102.7	9.7	1.9	7.8	0	110.5	81.4	9.7		wago12_target_2622	0	1.9	0	1.9	0	0	0	0	0	0	0	0	0	1.9	3.9	1.9	1.9	1.9	1.9	3.9	0	0	0	0	0	0	0	0	0	0	1.9	1.9	0	0	0	0	0
chr13	6217226	6217454	229	wago12_target_2623	2209.6	978.2	2131	1449.8	2314.4	1135.4	2537.1	1205.2	1244.5	934.5	1541.5	1781.7	1515.3	1986.9	554.6	56.8	43.7	960.7	1296.9	1410.5	2048	2244.5	1484.7	126.6	580.8	122.3	52.4	550.2	1000	144.1		wago12_target_2623	0	0	0	0	0	0	0	0	0	0	0	0	0	0	0	0	0	0	0	0	0	0	0	0	0	0	0	0	0	0	0	0	0	0	0	0	0
chr13	6234225	6234280	56	wago12_target_2624	178.6	53.6	107.1	107.1	250	357.1	250	142.9	428.6	232.1	1142.9	2035.7	2482.1	428.6	2803.6	1928.6	1089.3	571.4	964.3	1125	232.1	178.6	678.6	2642.9	714.3	267.9	839.3	303.6	1678.6	464.3		wago12_target_2624	53.6	35.7	17.9	17.9	17.9	0	0	17.9	0	0	0	0	0	0	0	17.9	0	0	0	0	0	0	0	0	0	0	0	0	0	0	0	0	0	0	0	0	0
chr13	6304366	6304470	105	wago12_target_2625	19	0	0	9.5	695.2	514.3	466.7	647.6	0	0	57.1	0	19	0	142.9	1142.9	247.6	2219	0	9.5	28.6	0	0	228.6	857.1	58190.5	23323.8	13800	0	0		wago12_target_2625	0	0	0	0	133.3	314.3	200	19	0	0	0	0	0	0	0	0	0	0	0	0	0	0	0	0	0	0	0	0	95.2	0	0	0	0	0	0	0	0
chr13	6719199	6719266	68	wago12_target_2626	29.4	58.8	14.7	58.8	14.7	14.7	14.7	0	14.7	14.7	750	1147.1	808.8	1750	147.1	44.1	73.5	44.1	29.4	250	529.4	705.9	1014.7	1602.9	691.2	294.1	102.9	132.4	485.3	823.5		wago12_target_2626	161.8	147.1	161.8	147.1	58.8	0	0	0	0	0	0	0	0	29.4	14.7	44.1	88.2	220.6	191.2	102.9	397.1	367.6	102.9	102.9	14.7	0	0	29.4	0	0	29.4	176.5	382.4	308.8	0	0	29.4
chr13	6722282	6722710	429	wago12_target_2627	37.3	25.6	55.9	28	39.6	30.3	11.7	7	30.3	14	794.9	1177.2	1237.8	1060.6	286.7	16.3	21	81.6	62.9	431.2	617.7	510.5	1014	1909.1	370.6	240.1	97.9	188.8	454.5	307.7		wago12_target_2627	67.6	65.3	62.9	51.3	18.6	2.3	2.3	0	4.7	7	7	2.3	28	235.4	277.4	773.9	172.5	508.2	724.9	1188.8	587.4	722.6	377.6	142.2	18.6	2.3	2.3	14	2.3	9.3	272.7	792.5	650.3	433.6	2.3	2.3	14
chr13	6725661	6729016	3356	wago12_target_2628	1060.8	2937.4	3388.9	2452.3	1585.2	1696.4	1434.7	1194	1055.4	698.2	578.7	527.4	401.7	738.4	183.6	13.1	5.4	815	1242.3	881.4	1423.1	2131.7	1497.9	458	523.5	191.9	90	1064.1	676.4	767.9		wago12_target_2628	2.1	1.5	6.6	3	0.6	0	0	0	0.3	0	0	0	0	0.9	1.2	4.2	2.4	0.9	1.8	2.1	1.5	1.5	0.9	0.6	0	0	0	0	0.3	0	1.8	1.5	1.5	0.3	0	0	0
chr13	6732966	6737456	4491	wago12_target_2629	937.2	933.9	666.4	496.8	971.5	810.1	902.9	401.9	1293.7	580.7	717.9	811.6	775.8	419.7	419.1	65	55.4	288.4	1197.3	224.7	2152.1	2200.6	867.1	640.2	262.7	95.7	106.7	248.1	5197.3	2130.9		wago12_target_2629	69.9	82.2	46.3	41	12.2	4	3.1	4	15.6	11.8	11.6	3.3	11.1	8.9	6.7	7.3	6.9	12.2	5.1	7.6	12.9	10.5	6.7	4.9	2.4	0.7	2	2	3.3	11.8	8.2	8	11.8	2.7	0.7	2	2
chr13	7034161	7034309	149	wago12_target_2630	228.2	87.2	261.7	543.6	1342.3	832.2	1389.3	523.5	26.8	20.1	818.8	798.7	973.2	765.1	349	13.4	26.8	443	40.3	26.8	127.5	194.6	463.1	1275.2	1583.9	194.6	349	228.2	6.7	20.1		wago12_target_2630	0	0	0	6.7	6.7	0	0	0	0	0	0	0	0	0	0	0	0	0	0	0	0	0	0	0	0	0	0	0	0	0	0	0	0	0	0	0	0
chr13	7044399	7044449	51	wago12_target_2631	803.9	725.5	529.4	764.7	2156.9	1431.4	1843.1	1921.6	1039.2	1117.6	3705.9	1666.7	1039.2	431.4	490.2	58.8	0	2745.1	1372.5	568.6	588.2	372.5	411.8	3451	1451	431.4	352.9	1274.5	882.4	1392.2		wago12_target_2631	0	0	0	0	0	0	0	0	0	0	0	0	0	0	0	0	0	0	0	0	0	0	0	0	0	0	0	0	0	0	0	0	0	0	0	0	0
chr13	7104537	7105726	1190	wago12_target_2632	856.3	690.8	558.8	516.8	645.4	1414.3	1539.5	1111.8	693.3	7.6	303.4	210.9	190.8	260.5	481.5	246.2	83.2	84	42.9	5.9	121.8	100	80.7	79.8	114.3	175.6	207.6	247.1	114.3	7.6		wago12_target_2632	0	0	0	0	0	0	0	0	0	0	0	0	0	0	0	0	0	0	0	0	0	0	0	0	0	0	0	0	0	0	0	0	0	0	0	0	0
chr13	7107899	7108516	618	wago12_target_2633	1809.1	744.3	194.2	48.5	77.7	43.7	43.7	55	119.7	111.7	870.6	126.2	40.5	0	22.7	1.6	0	55	92.2	0	114.9	14.6	24.3	8.1	1.6	1.6	0	40.5	61.5	38.8		wago12_target_2633	0	0	0	0	0	0	0	0	0	0	0	0	0	0	0	0	0	0	0	0	0	0	0	0	0	0	0	0	0	0	0	0	0	0	0	0	0
chr13	7134595	7134794	200	wago12_target_2634	65	70	500	985	1355	880	1665	925	140	70	335	460	1405	1825	250	20	5	815	180	10	145	765	1750	1835	3905	1025	460	2590	390	10		wago12_target_2634	0	0	10	30	5	0	0	0	0	0	0	0	0	0	0	0	0	0	0	0	0	0	0	0	0	0	0	0	0	0	0	0	0	0	0	0	0
chr13	7187089	7187608	520	wago12_target_2635	1076.9	763.5	1040.4	1842.3	659.6	380.8	546.2	409.6	248.1	51.9	719.2	246.2	153.8	307.7	121.2	9.6	3.8	284.6	332.7	65.4	509.6	532.7	367.3	173.1	107.7	21.2	38.5	192.3	115.4	0		wago12_target_2635	1.9	1.9	0	0	0	0	0	0	0	0	0	0	0	0	0	0	0	0	0	0	0	0	0	0	0	0	0	0	0	0	0	0	0	0	0	0	0
chr13	7210482	7215444	4963	wago12_target_2636	979.6	526.1	765.1	829.3	433.6	401.4	345.4	323.6	378	121.7	557.5	697.2	817.7	1435.4	426	27	8.3	267.2	400	164.8	710.5	972	397.9	128.6	227.9	85.4	62.7	187.2	339.9	98.1		wago12_target_2636	5	5	3.4	5.4	5.6	3.2	1.8	0.6	0.6	0.4	0.4	0.6	1.2	4.6	4.2	3	5	4	3.2	3.4	6.2	5.6	3.6	4.4	1.4	0.2	0.2	2.2	1	0.6	3.6	3.6	5.8	0.6	0.2	0.2	2.2
chr13	7236807	7236877	71	wago12_target_2637	1859.2	1408.5	1253.5	1352.1	1478.9	1845.1	2126.8	1816.9	1394.4	647.9	352.1	366.2	676.1	718.3	295.8	422.5	281.7	507	225.4	183.1	1126.8	985.9	478.9	338	704.2	2098.6	1957.7	3507	718.3	197.2		wago12_target_2637	0	0	0	0	0	14.1	0	0	0	0	0	0	0	0	0	0	0	0	0	0	0	0	0	0	0	0	0	0	0	0	0	0	0	0	0	0	0
chr13	7240836	7242461	1626	wago12_target_2638	8509.8	5753.4	7997.5	6599.6	5813.7	5183.9	4907.7	4550.4	2472.9	2780.4	4055.4	4915.1	4394.8	6083	3503.7	362.9	149.4	3790.3	1832.1	8313	3244.8	4683.9	3090.4	1226.3	1849.3	674	610.7	2210.3	1755.8	5778.6		wago12_target_2638	2.5	3.7	2.5	2.5	1.2	0.6	0	0.6	0.6	0.6	0.6	0.6	0	1.2	1.8	3.1	4.3	2.5	2.5	6.8	4.3	2.5	2.5	1.8	0	0	1.2	0.6	3.1	0.6	1.8	3.7	3.7	0.6	0	1.2	0.6
chr13	7262084	7262496	413	wago12_target_2639	1493.9	3711.9	2247	1380.1	1096.9	1002.4	946.7	1026.6	857.1	273.6	1351.1	578.7	239.7	1106.5	280.9	29.1	9.7	876.5	738.5	188.9	3583.5	2924.9	2394.7	242.1	2087.2	617.4	227.6	1355.9	3547.2	665.9		wago12_target_2639	2.4	0	0	0	0	0	0	0	2.4	4.8	2.4	2.4	4.8	19.4	16.9	16.9	9.7	4.8	2.4	2.4	0	0	0	0	0	2.4	0	2.4	0	2.4	12.1	2.4	0	0	2.4	0	2.4
chr13	7289197	7289312	116	wago12_target_2640	1956.9	3706.9	3034.5	750	2698.3	5250	3732.8	3439.7	5387.9	612.1	732.8	534.5	706.9	1232.8	1456.9	120.7	25.9	2594.8	4500	1146.6	1017.2	689.7	198.3	120.7	1146.6	758.6	594.8	1637.9	310.3	3077.6		wago12_target_2640	8.6	8.6	0	0	0	0	0	0	0	0	0	0	0	0	0	0	0	8.6	8.6	8.6	8.6	0	0	0	0	0	0	0	0	0	0	8.6	0	0	0	0	0
chr13	7322133	7322624	492	wago12_target_2641	798.8	1422.8	1185	778.5	689	705.3	361.8	408.5	502	168.7	319.1	355.7	156.5	266.3	292.7	38.6	32.5	398.4	367.9	325.2	498	544.7	182.9	115.9	372	95.5	69.1	343.5	384.1	46.7		wago12_target_2641	2	0	0	0	0	0	0	0	0	0	0	0	0	0	0	0	0	0	0	0	0	2	0	0	0	0	0	0	2	0	0	0	0	0	0	0	0
chr13	7390069	7390533	465	wago12_target_2642	1576.3	851.6	926.9	1040.9	477.4	460.2	365.6	425.8	260.2	30.1	1004.3	357	240.9	238.7	141.9	8.6	0	318.3	288.2	73.1	292.5	212.9	118.3	10.8	23.7	21.5	4.3	344.1	105.4	34.4		wago12_target_2642	2.2	2.2	2.2	2.2	0	0	0	0	0	0	0	0	0	0	0	0	0	0	0	4.3	0	0	0	0	0	0	0	0	0	0	0	2.2	0	0	0	0	0
chr13	7441770	7441829	60	wago12_target_2643	50	50	50	83.3	50	16.7	50	33.3	16.7	0	233.3	950	883.3	1850	283.3	16.7	0	16.7	66.7	0	66.7	33.3	183.3	0	50	66.7	0	50	33.3	233.3		wago12_target_2643	0	0	0	16.7	0	0	0	0	0	0	0	0	0	0	0	0	0	0	0	0	0	0	0	0	0	0	0	0	0	0	0	0	0	0	0	0	0
chr13	7452228	7456082	3855	wago12_target_2644	5109.7	10565.5	12276.3	18582.1	8878.3	11674.2	10815	19088.2	13773.3	14420.2	6208	7582.1	8013	8939.8	5142.7	385.7	125.8	13926.1	9807.8	10203.9	7585.2	7746.8	6362.1	2817.6	10080.4	4037.9	1710.5	7546	4918.5	10250.3		wago12_target_2644	5.7	5.4	5.4	3.9	3.1	0.3	0	1.3	2.9	1.6	1	1.8	1	1.3	2.1	2.9	2.1	3.1	4.7	11.2	13.7	11.9	7.8	4.2	1.8	0.5	1.8	1	3.4	1.8	1.8	6	13	4.4	0.5	1.8	1
chr13	7497179	7497283	105	wago12_target_2645	1828.6	2009.5	981	361.9	276.2	209.5	171.4	95.2	28.6	19	1961.9	904.8	590.5	371.4	276.2	9.5	0	95.2	76.2	0	1123.8	285.7	95.2	0	200	190.5	171.4	123.8	19	85.7		wago12_target_2645	0	0	0	0	0	0	0	19	0	0	0	0	0	0	0	0	0	0	0	0	0	0	0	0	0	9.5	0	28.6	0	0	0	0	0	0	9.5	0	28.6
chr13	7515572	7517804	2233	wago12_target_2646	1084.6	1651.1	1526.2	638.6	764	527.1	534.3	802.5	311.7	90.9	573.2	312.1	232	383.8	128.1	7.6	6.3	593.8	275.9	125.8	953	817.3	415.6	179.1	92.3	23.7	26.4	504.3	194.4	57.8		wago12_target_2646	5.8	7.6	6.3	4.9	4.5	0.4	0	0	0	0	0	0	0.4	6.3	6.7	5.4	4.9	16.6	7.2	2.7	4.5	3.6	3.1	2.2	0.4	0	0.4	0.4	0.4	0.4	4.9	8.5	4	0.9	0	0.4	0.4
chr13	7534225	7534427	203	wago12_target_2647	9.9	0	9.9	9.9	14.8	34.5	14.8	14.8	2325.1	674.9	39.4	0	49.3	83.7	0	0	0	29.6	1118.2	128.1	54.2	34.5	73.9	24.6	98.5	19.7	14.8	83.7	7635.5	2256.2		wago12_target_2647	24.6	29.6	19.7	9.9	9.9	0	0	0	4.9	0	4.9	0	0	0	0	0	0	4.9	4.9	0	14.8	9.9	9.9	14.8	0	0	0	0	0	0	0	4.9	9.9	0	0	0	0
chr13	7743509	7748434	4926	wago12_target_2648	19.3	17.7	15	16.2	28	5.9	36.1	14.6	82.8	17.5	404	789.1	756.4	297.2	679.9	1206.3	1151.2	74.3	135	49.3	56.6	114.5	160.6	672.6	602.1	392.8	766.3	286.2	240	162.8		wago12_target_2648	98.5	142.3	112.1	175	111.4	16.4	23.8	151	239.7	263.7	234.3	164.4	204.4	239.3	280.8	282	279.7	172.1	147.6	85.7	83.4	63.3	102.3	82.2	201.6	630.5	496.3	531.1	167.5	231.6	254.6	137.6	74.1	39	630.5	496.3	531.1
chr13	7797303	7815168	17866	wago12_target_2649	21480.4	25714.7	30760.7	26223.6	22222.9	20650.3	21317.8	31440.9	20607	25215.3	10854.5	13345.5	13753.7	18375.8	9696.4	1311.4	654.3	25578.2	19702.1	26820.3	18264.7	23692	18477.1	7552.4	10846.2	3265.5	3256.5	15309	10847.2	43541.3		wago12_target_2649	2.5	2.3	2.6	2	1.3	0.2	0.2	0.4	0.7	0.4	0.3	0.4	0.4	0.5	0.7	1	1.1	3.5	2.8	5.5	8.5	8.2	5.4	3.1	0.8	0.7	1.4	1	1.2	0.4	0.7	3.8	8.3	3.1	0.7	1.4	1
chr13	7898861	7899093	233	wago12_target_2650	1248.9	2240.3	1257.5	759.7	163.1	188.8	107.3	244.6	90.1	38.6	763.9	570.8	279	227.5	296.1	4.3	0	180.3	111.6	154.5	291.8	519.3	214.6	21.5	184.5	17.2	51.5	81.5	42.9	0		wago12_target_2650	0	0	0	0	0	0	0	0	0	0	0	0	0	0	0	0	0	0	0	0	0	0	0	0	0	0	0	0	0	0	0	0	0	0	0	0	0
chr13	7957149	7957270	122	wago12_target_2651	1459	1155.7	516.4	237.7	98.4	147.5	65.6	286.9	147.5	41	442.6	155.7	123	295.1	204.9	8.2	41	155.7	204.9	204.9	213.1	90.2	0	0	57.4	49.2	41	114.8	24.6	24.6		wago12_target_2651	0	0	0	0	8.2	0	0	0	0	0	0	0	0	0	8.2	0	0	0	0	0	0	0	0	0	0	0	0	0	0	0	0	0	0	0	0	0	0
chr13	7974940	7975070	131	wago12_target_2652	61.1	106.9	106.9	45.8	274.8	679.4	480.9	244.3	76.3	458	488.5	358.8	549.6	313	190.8	129.8	45.8	419.8	152.7	1305.3	1076.3	1335.9	366.4	290.1	2381.7	3297.7	2885.5	2992.4	763.4	4877.9		wago12_target_2652	22.9	22.9	22.9	22.9	22.9	30.5	7.6	15.3	114.5	114.5	99.2	15.3	15.3	53.4	122.1	106.9	84	160.3	183.2	427.5	91.6	84	221.4	45.8	15.3	0	7.6	7.6	45.8	84	76.3	244.3	91.6	137.4	0	7.6	7.6
chr13	8019084	8023970	4887	wago12_target_2653	830.4	3380.2	3733.4	2891.5	1740.1	2401.5	1842.6	853.5	498.7	159.8	510.7	782.7	551.5	1082.5	157.4	13.9	6.3	587.3	728.7	267.9	495.2	1069.8	1430.9	570.7	602	128.3	103.1	415.4	152.6	110.7		wago12_target_2653	1.6	1.4	1.4	1	0.4	0	0	0	0	0	0	0	0	0.2	0.4	0.6	0.2	0.2	0.2	0.4	0.2	0.2	0.2	0	0	0	0	0	0.2	0	0.2	0.2	0.2	0.2	0	0	0
chr13	8044310	8047598	3289	wago12_target_2654	370.3	1429.3	1305.6	799.6	725.1	810.6	629.7	253.3	366.4	222.3	370.9	348.1	251.4	497.4	152.9	9.1	3.3	184.3	328.4	195.2	448.8	519	349	131.7	107.9	28.9	21.9	114	288.8	170.3		wago12_target_2654	3	2.7	4	2.1	0.9	0	0	0.3	0.6	0.3	0.3	0.3	0	1.5	1.5	1.8	1.5	1.8	0.6	0.3	0.3	0	0.3	0	0	0	0	0	0.3	0.3	1.2	0.9	0.3	0	0	0	0
chr13	8060412	8061819	1408	wago12_target_2655	698.2	547.6	496.4	417.6	357.2	362.2	403.4	443.2	836.6	1511.4	414.8	303.3	219.5	164.8	104.4	4.3	2.1	300.4	384.2	333.8	654.1	607.2	363.6	134.9	212.4	64.6	28.4	387.8	829.5	678.3		wago12_target_2655	1.4	1.4	0.7	0	0	0	0	0	0.7	0	0.7	0	0.7	1.4	2.1	2.1	1.4	1.4	0.7	0.7	1.4	1.4	1.4	1.4	0	0.7	0.7	0.7	0	0.7	1.4	0.7	1.4	0.7	0.7	0.7	0.7
chr13	8081067	8082204	1138	wago12_target_2656	914.8	1498.2	1631.8	2877.9	425.3	301.4	299.6	692.4	419.2	145	945.5	256.6	197.7	376.1	171.4	19.3	10.5	386.6	367.3	290	1094	919.2	641.5	275.9	608.1	425.3	228.5	525.5	442.9	82.6		wago12_target_2656	9.7	7	6.2	7.9	4.4	0.9	0	0.9	3.5	1.8	1.8	0	1.8	5.3	4.4	4.4	6.2	8.8	17.6	13.2	6.2	6.2	6.2	2.6	0	0.9	0.9	1.8	0.9	1.8	4.4	14.1	6.2	3.5	0.9	0.9	1.8
chr13	8126280	8126537	258	wago12_target_2657	42.6	54.3	7.8	11.6	472.9	3007.8	2011.6	961.2	3.9	3.9	85.3	81.4	38.8	0	178.3	224.8	46.5	457.4	11.6	3.9	50.4	34.9	42.6	73.6	1054.3	10554.3	3314	4151.2	31	54.3		wago12_target_2657	3.9	7.8	7.8	3.9	19.4	3.9	3.9	0	3.9	3.9	3.9	0	0	0	0	3.9	0	3.9	7.8	0	3.9	3.9	3.9	0	0	0	0	0	3.9	3.9	0	3.9	3.9	0	0	0	0
chr13	8149251	8151751	2501	wago12_target_2658	4179.1	4041.6	3257.1	1806.5	1750.5	1437	1290.3	2613.4	557.8	293.1	1796.1	990.4	763.7	810.9	439.4	36.4	17.6	1670.1	611	295.1	2138.3	1784.5	1048	397.8	494.2	159.1	99.6	928.4	359.9	161.5		wago12_target_2658	4.4	5.2	3.2	4	8.8	6.8	3.6	0.4	0.8	0.4	0.4	0	0.8	3.6	1.6	1.2	2.4	7.2	4	1.6	3.2	2.8	2.8	2.8	0	2.4	0.4	2.4	1.2	0.4	2	4.4	3.2	0.4	2.4	0.4	2.4
chr13	8254498	8257411	2914	wago12_target_2659	1752.2	1178.4	840.1	649.6	424.8	338.4	399.1	411.1	235.1	51.8	807.8	575.8	301.3	280	141.7	43.6	36.4	338.4	291.4	107.1	927.9	879.5	414.2	294.1	233.7	147.6	119.4	600.9	341.1	250.9		wago12_target_2659	14.1	16.1	15.1	17.5	16.5	4.1	2.1	0.7	2.4	1.4	1.7	1.7	5.8	11.3	10	9.6	9.6	49.4	59.4	45	16.8	12.4	14.1	12.4	2.1	4.5	3.1	6.5	2.7	2.4	9.3	52.5	14.8	8.9	4.5	3.1	6.5
chr13	8260006	8260069	64	wago12_target_2660	156.2	125	93.8	78.1	156.2	31.2	31.2	31.2	156.2	62.5	2984.4	2109.4	2187.5	1140.6	1078.1	234.4	218.8	453.1	390.6	125	1937.5	1968.8	2421.9	2968.8	1968.8	796.9	312.5	796.9	875	765.6		wago12_target_2660	78.1	93.8	62.5	78.1	62.5	15.6	0	15.6	46.9	31.2	31.2	0	0	0	0	0	15.6	15.6	31.2	15.6	31.2	31.2	31.2	31.2	15.6	0	0	15.6	15.6	31.2	0	31.2	31.2	15.6	0	0	15.6
chr13	8283064	8284446	1383	wago12_target_2661	440.3	376.7	412.1	336.2	1124.4	2224.2	1906	1068.7	205.4	115.7	143.2	109.9	128	209.7	107	44.1	15.9	318.9	126.5	45.6	421.5	419.4	592.2	141	1428.1	1571.9	601.6	736.8	104.1	54.2		wago12_target_2661	0.7	0.7	0	0	0.7	0	0	0	0	0	0	0	0	0	0	0	0	0	0	0	0	0.7	0.7	2.2	0	0	1.4	1.4	0	0	0	0	0.7	0	0	1.4	1.4
chr13	8420860	8420958	99	wago12_target_2662	4757.6	4828.3	4383.8	4333.3	3606.1	4040.4	2979.8	2787.9	1393.9	1282.8	2666.7	2414.1	2020.2	3767.7	1777.8	90.9	171.7	2010.1	979.8	1010.1	2727.3	3121.2	1868.7	575.8	2697	828.3	525.3	1656.6	1414.1	1929.3		wago12_target_2662	0	0	0	0	0	0	0	0	0	0	0	0	0	0	0	0	0	0	0	0	0	0	0	0	0	0	0	0	0	0	0	0	0	0	0	0	0
chr13	8426021	8430599	4579	wago12_target_2663	658	470	898.2	1066.2	375	275.4	413.8	559.5	241.1	76.9	181.7	301.2	344.2	343.1	129.3	12	4.4	365.4	278.2	62	762.8	1221.2	724.2	262.9	218.4	55	50.7	371.3	114.4	35.8		wago12_target_2663	1.1	1.1	0.9	0.9	1.1	0.2	0.2	0.2	0.2	0	0	0	0	0	0	0.2	0.2	0	0	0	0	0	0	0	0	0	0	0	0.4	0	0	0	0	0	0	0	0
chr13	8437871	8444434	6564	wago12_target_2664	1125.2	1258.5	996	1434	1196.7	1709.2	1469.5	1465.7	754	846.6	374	302.9	280.3	436.9	423.8	61.1	22.4	739.2	330.1	652.8	666.7	739.3	537.5	275.6	779.6	209.8	196.8	548.6	361.4	1548.6		wago12_target_2664	0.8	0.9	0.8	0.8	1.5	0.2	0.2	0.2	0.3	0.2	0.2	0	0	0.2	0.2	0.8	0.5	0.5	0.5	0.9	0.3	0.2	0.3	0.2	0.3	0.2	0.2	0.3	1.2	0.2	0.3	0.6	0.2	0.2	0.2	0.2	0.3
chr13	8455769	8456020	252	wago12_target_2665	2166.7	2039.7	1809.5	2063.5	1551.6	1587.3	1238.1	1361.1	599.2	527.8	1150.8	1138.9	996	1738.1	761.9	67.5	23.8	861.1	444.4	452.4	1361.1	1400.8	1031.7	587.3	1309.5	408.7	341.3	801.6	571.4	865.1		wago12_target_2665	0	0	0	0	0	0	0	0	0	0	0	0	0	0	0	0	0	0	0	0	0	0	0	0	0	0	0	0	0	0	0	0	0	0	0	0	0
chr13	8461082	8465289	4208	wago12_target_2666	793.5	545.6	1029.5	1263.1	378.1	335.3	359.6	614.3	269.7	87.2	332.9	536.1	481.5	608.4	173.2	11.6	8.6	392.3	295.4	68.9	802	1283.3	825.6	252.1	223.4	51.8	66.3	426.3	148.5	34		wago12_target_2666	1	1	0.5	1	1	0	0.2	0	0	0	0	0	0	0	0	0	0.2	0	0	0	0	0	0	0.2	0	0	0	0	0.2	0	0	0	0	0	0	0	0
chr13	8472919	8491930	19012	wago12_target_2667	872.4	906.8	715.9	1112.1	1015.9	1287.8	1157.8	1215.4	593.9	694.1	313.6	228.6	219	331.6	344.5	48.2	18.7	570.7	269	512.2	484.4	536.8	418.6	221.8	671.6	169.4	163.7	429.3	278	1280.6		wago12_target_2667	0.5	0.5	0.6	0.4	0.8	0.1	0.1	0.1	0.2	0.1	0.1	0	0.1	0.1	0.1	0.4	0.3	0.4	0.3	0.8	0.2	0.1	0.2	0.2	0.1	0.1	0.1	0.1	0.8	0.1	0.2	0.5	0.2	0.1	0.1	0.1	0.1
chr13	8503427	8503525	99	wago12_target_2668	4697	5050.5	4040.4	4505.1	3727.3	3525.3	3131.3	2838.4	1252.5	1131.3	2646.5	2636.4	2888.9	4111.1	1727.3	80.8	40.4	1838.4	1040.4	989.9	2434.3	3090.9	1565.7	909.1	2777.8	899	474.7	1757.6	1383.8	2060.6		wago12_target_2668	0	0	0	0	0	0	0	0	0	0	0	0	0	0	0	0	0	0	0	0	0	0	0	0	0	0	0	0	0	0	0	0	0	0	0	0	0
chr13	8515286	8515416	131	wago12_target_2669	106.9	351.1	282.4	61.1	38.2	38.2	38.2	129.8	855	53.4	1030.5	381.7	648.9	76.3	160.3	30.5	22.9	427.5	824.4	76.3	1778.6	2053.4	1603.1	1198.5	1267.2	557.3	267.2	1198.5	4855	1366.4		wago12_target_2669	22.9	30.5	22.9	22.9	22.9	7.6	0	7.6	221.4	290.1	313	91.6	68.7	328.2	381.7	511.5	396.9	221.4	198.5	84	7.6	0	0	0	0	0	0	7.6	7.6	229	328.2	175.6	0	0	0	0	7.6
chr13	8652248	8653807	1560	wago12_target_2670	352.6	546.2	610.3	1142.3	63.5	770.5	444.2	308.3	165.4	121.2	411.5	612.2	490.4	387.8	271.2	14.1	3.2	205.1	143.6	169.2	287.2	396.8	402.6	67.3	76.9	10.3	25	357.7	95.5	322.4		wago12_target_2670	1.3	0.6	0.6	0.6	1.9	0	0	0	0	0	0	0	0	0	0	0	0	0	0	0	0	0	0	0	0	0	0	0	0	0	0	0	0	0	0	0	0
chr14	39369	39704	336	wago12_target_2671	0	104.2	92.3	95.2	256	1208.3	675.6	0	0	3	208.3	154.8	264.9	821.4	267.9	11.9	0	3	3	8.9	23.8	20.8	11.9	0	3	3	0	0	3	6		wago12_target_2671	0	0	0	0	0	0	0	0	0	0	0	0	0	0	0	0	0	0	3	3	0	0	0	0	0	0	0	0	0	0	0	3	0	0	0	0	0
chr14	45060	55320	10261	wago12_target_2672	6659.5	7869.2	9666.4	13582.1	13032.1	15876.4	18624	19526.7	7545.7	13395.3	2707.4	2903.5	2841.3	4874.2	3486	341.5	71.4	18489.4	7278.1	7887.4	9195.4	10413.8	6713.2	3097.5	9891.2	10580	4569.2	10736	3385	7182.1		wago12_target_2672	1.6	1.6	1	1.4	1.5	0.7	0.2	0.4	0.6	0.2	0.3	0	0.1	0.5	0.4	0.3	0.5	3.1	3.1	3	0.7	0.2	0.2	0.3	0	0	0	0.1	1.9	0.3	0.4	3.1	0.5	0.1	0	0	0.1
chr14	107321	110939	3619	wago12_target_2673	1515.1	1823.2	1385.2	1040.1	1558.2	2497.1	2154.2	1367	1745.5	1514.2	970.4	633.3	469.2	690	357.8	38.1	11.6	964.6	1020.2	781.4	2517	2364.2	1587.5	840.6	1702.1	1488.5	473.9	1929.5	2390.4	3653.2		wago12_target_2673	1.4	1.7	0.8	1.4	3.6	0.8	0.3	0.3	0	0	0	0.3	0.6	0.6	0.6	0.8	0.3	1.4	0.8	1.1	0.8	0.6	0.6	3.6	2.5	1.1	0.8	3.9	1.7	0.3	0.6	1.1	0.8	0.8	1.1	0.8	3.9
chr14	131840	132691	852	wago12_target_2674	476.5	551.6	847.4	939	928.4	1122.1	616.2	1073.9	1050.5	1036.4	323.9	302.8	318.1	482.4	352.1	24.6	23.5	1264.1	1261.7	510.6	569.2	846.2	854.5	524.6	658.5	158.5	70.4	876.8	1037.6	1120.9		wago12_target_2674	3.5	3.5	3.5	7	5.9	0	0	7	7	4.7	4.7	1.2	1.2	2.3	3.5	7	5.9	5.9	5.9	12.9	3.5	3.5	2.3	1.2	0	1.2	1.2	1.2	4.7	4.7	3.5	8.2	3.5	0	1.2	1.2	1.2
chr14	209427	209532	106	wago12_target_2675	632.1	1283	1150.9	443.4	311.3	1047.2	490.6	264.2	122.6	103.8	660.4	443.4	396.2	141.5	56.6	0	9.4	122.6	113.2	9.4	735.8	434	179.2	0	160.4	75.5	18.9	188.7	226.4	28.3		wago12_target_2675	0	0	0	0	0	0	0	0	0	0	0	0	0	0	0	0	0	0	0	0	0	0	0	0	0	0	0	0	0	0	0	0	0	0	0	0	0
chr14	278202	278733	532	wago12_target_2676	817.7	1225.6	674.8	52.6	469.9	438	362.8	152.3	82.7	26.3	545.1	35.7	52.6	22.6	52.6	24.4	30.1	109	95.9	58.3	298.9	161.7	71.4	242.5	43.2	15	18.8	133.5	114.7	16.9		wago12_target_2676	11.3	15	11.3	18.8	9.4	1.9	1.9	5.6	18.8	18.8	22.6	9.4	3.8	22.6	7.5	9.4	43.2	28.2	30.1	13.2	11.3	5.6	7.5	7.5	1.9	13.2	48.9	16.9	5.6	16.9	18.8	24.4	7.5	3.8	13.2	48.9	16.9
chr14	334915	342598	7684	wago12_target_2677	618.4	1453.5	1338	826.9	823.8	523.2	475.8	554.7	233.6	129.8	459.5	270.2	216.4	153.4	120.8	10.8	7	425.2	245.4	109.1	636.3	739.7	385.3	268.2	327	100.1	59.5	730.7	174	48		wago12_target_2677	4.4	4.8	3.8	5.7	3	0.1	0.1	0.7	1.3	1.3	1.3	0.4	1	4.2	10.7	18.2	5.1	3.5	3	4.3	1	1	0.9	0.8	0.3	0.1	0.1	0.1	0.7	1.2	7.2	3.5	1	0.5	0.1	0.1	0.1
chr14	429756	430200	445	wago12_target_2678	474.2	1222.5	860.7	829.2	433.7	487.6	498.9	175.3	92.1	33.7	728.1	613.5	307.9	103.4	47.2	11.2	4.5	218	159.6	155.1	586.5	382	123.6	96.6	161.8	274.2	128.1	431.5	384.3	137.1		wago12_target_2678	2.2	2.2	2.2	2.2	2.2	2.2	0	2.2	38.2	20.2	22.5	2.2	2.2	4.5	6.7	9	13.5	20.2	24.7	24.7	4.5	2.2	2.2	9	2.2	11.2	0	2.2	4.5	20.2	6.7	24.7	4.5	2.2	11.2	0	2.2
chr14	448579	448694	116	wago12_target_2679	1491.4	1051.7	508.6	293.1	181	163.8	232.8	232.8	327.6	275.9	681	284.5	146.6	103.4	51.7	0	0	189.7	275.9	146.6	258.6	327.6	86.2	0	34.5	0	17.2	146.6	689.7	146.6		wago12_target_2679	0	0	0	0	0	0	0	0	0	0	0	0	0	0	0	0	0	0	0	0	0	0	0	0	0	0	0	0	0	0	0	0	0	0	0	0	0
chr14	489694	494052	4359	wago12_target_2680	561.4	1315.2	1133.3	1236.1	783.2	1299.6	1083.7	909.2	473.7	354	441.6	280.1	172.7	136	70	9.9	6.2	846.3	447.6	103.7	1418.7	1622.8	820.4	550.4	760	261.8	100.3	1386.8	691.4	132.6		wago12_target_2680	7.1	4.6	3.7	4.1	3.7	0.5	0.2	0	1.4	0.5	0.7	0.2	0.2	1.1	0.7	0.7	1.6	3.9	3.4	1.6	4.6	4.4	6.2	4.6	1.4	0	0.7	0.2	1.6	0.7	0.9	3	4.6	1.1	0	0.7	0.2
chr14	742866	743074	209	wago12_target_2681	1411.5	588.5	67	43.1	28.7	4.8	14.4	52.6	9.6	0	435.4	157.9	33.5	0	0	4.8	4.8	4.8	4.8	0	52.6	14.4	0	0	4.8	0	0	0	0	0		wago12_target_2681	0	0	0	0	0	0	0	0	0	0	0	0	0	0	0	0	0	0	0	0	0	0	0	0	0	0	0	0	0	0	0	0	0	4.8	0	0	0
chr14	811648	812600	953	wago12_target_2682	1449.1	1333.7	1188.9	1477.4	1226.7	1587.6	1362	2273.9	230.8	142.7	851	631.7	802.7	1046.2	499.5	33.6	31.5	1258.1	213	212	1164.7	975.9	947.5	409.2	2504.7	1505.8	647.4	1335.8	195.2	76.6		wago12_target_2682	3.1	3.1	6.3	4.2	1	0	0	0	1	1	0	0	0	0	1	0	0	0	1	2.1	2.1	2.1	1	1	0	0	0	0	1	1	0	1	2.1	1	0	0	0
chr14	834961	835087	127	wago12_target_2683	0	110.2	401.6	378	330.7	409.4	425.2	346.5	1236.2	283.5	15.7	55.1	55.1	173.2	63	0	7.9	173.2	1220.5	267.7	31.5	78.7	118.1	110.2	86.6	47.2	55.1	133.9	401.6	354.3		wago12_target_2683	0	0	7.9	7.9	0	0	0	0	0	0	0	0	0	0	0	0	0	0	0	0	0	0	0	0	0	0	0	0	0	0	0	0	0	0	0	0	0
chr14	841771	842546	776	wago12_target_2684	953.6	881.4	903.4	913.7	985.8	1139.2	1238.4	1025.8	457.5	289.9	814.4	815.7	832.5	524.5	382.7	239.7	154.6	757.7	386.6	161.1	987.1	1131.4	787.4	497.4	1308	360.8	328.6	753.9	511.6	262.9		wago12_target_2684	50.3	65.7	64.4	64.4	32.2	11.6	9	24.5	49	41.2	38.7	47.7	7.7	21.9	6.4	9	23.2	15.5	21.9	20.6	34.8	20.6	14.2	21.9	12.9	117.3	65.7	113.4	39.9	36.1	14.2	19.3	28.4	5.2	117.3	65.7	113.4
chr14	868091	870233	2143	wago12_target_2685	1235.7	927.7	848.3	720	736.8	742	729.8	877.3	806.3	851.1	697.2	425.6	430.2	624.4	262.7	24.7	18.7	742	685	729.4	798.4	766.7	490.9	202.1	438.6	147.5	103.6	592.6	617.4	4405		wago12_target_2685	0.5	0.5	0.5	0.5	0.5	0.5	0.5	4.2	2.8	8.4	9.3	9.8	2.3	7.9	6.1	10.3	14	9.8	7	21.9	10.3	1.9	1.9	1.4	0	0.9	0.5	1.9	2.8	6.1	8.4	12.1	6.1	0.5	0.9	0.5	1.9
chr14	909871	909926	56	wago12_target_2686	3660.7	2625	2785.7	2053.6	1125	1142.9	1000	982.1	607.1	89.3	1196.4	589.3	660.7	857.1	178.6	0	0	946.4	1142.9	625	875	875	410.7	0	517.9	17.9	35.7	589.3	267.9	0		wago12_target_2686	0	0	0	0	0	0	0	0	0	0	0	0	0	0	0	0	0	0	0	0	0	0	0	0	0	0	0	0	0	0	0	0	0	0	0	0	0
chr14	921800	924437	2638	wago12_target_2687	496.6	291.9	214.2	105.8	127	75.4	117.1	114.5	1704.3	17.1	261.6	158.1	75.4	71.6	22.7	10.6	19.3	80.7	802.9	166.8	290	225.2	126.6	92.1	21.6	8.7	43.2	103.5	592.1	34.9		wago12_target_2687	3	2.3	0.8	1.1	0.8	0.4	0.4	0.4	0	0	0.4	0.8	14	1.9	2.3	2.3	1.1	3.4	3	6.4	1.1	2.3	3	2.3	0.8	2.3	9.9	21.6	0.4	2.7	4.5	4.2	1.5	3.4	2.3	9.9	21.6
chr14	930282	931609	1328	wago12_target_2688	3614.5	2767.3	2517.3	1396.8	898.3	760.5	684.5	1371.2	1242.5	458.6	1591.1	972.9	557.2	364.5	247	19.6	7.5	903.6	988	661.1	1710.1	1843.4	835.8	258.3	247.7	65.5	35.4	769.6	941.3	250		wago12_target_2688	0.8	0.8	0	0.8	0	0	0	0	0.8	0	0	0	0	0.8	0.8	0	0	0	0	0	0	0	0	0	0	0	0.8	0	0	0	0	0	0	0	0	0.8	0
chr14	1012398	1012616	219	wago12_target_2689	853.9	1406.4	1438.4	954.3	420.1	758	379	488.6	274	579.9	292.2	575.3	328.8	296.8	228.3	4.6	4.6	415.5	301.4	191.8	1392.7	1575.3	835.6	132.4	182.6	22.8	32	657.5	205.5	95.9		wago12_target_2689	0	0	0	0	0	0	0	0	0	0	0	0	0	0	0	0	0	0	0	0	0	0	0	0	0	0	0	0	0	0	0	0	0	0	0	0	0
chr14	1078250	1083434	5185	wago12_target_2690	658.2	960.1	682.4	911.1	730	1353.5	1045.1	1087.2	402.5	326.1	544.6	331.3	330.4	367.8	441.3	33.6	12	590.5	311.1	240.5	614.5	488.7	248.2	176.3	951.2	812.2	320.5	543.3	218.9	204.6		wago12_target_2690	0.6	0.2	0	0.2	0.2	0.4	0.4	0.4	3.7	2.9	3.3	0.6	0.8	3.3	4.1	6.6	2.3	4.1	5	6	0.8	1	2.3	6	3.3	1.7	0	0.6	0.8	2.7	3.1	5	1	3.3	1.7	0	0.6
chr14	1111778	1111865	88	wago12_target_2691	602.3	397.7	511.4	943.2	1420.5	886.4	1000	1045.5	636.4	227.3	3772.7	1431.8	1272.7	1159.1	636.4	113.6	11.4	1829.5	750	22.7	500	431.8	761.4	1511.4	1670.5	250	113.6	1068.2	318.2	261.4		wago12_target_2691	0	11.4	11.4	22.7	11.4	0	0	0	0	0	0	0	0	0	0	0	0	0	0	0	0	0	0	0	0	0	0	0	0	0	0	0	0	0	0	0	0
chr14	1168562	1168711	150	wago12_target_2692	246.7	113.3	400	1160	5853.3	2286.7	3220	2266.7	186.7	266.7	1280	600	1166.7	1013.3	1140	66.7	13.3	1920	300	86.7	406.7	400	586.7	1840	8446.7	2133.3	940	2153.3	140	346.7		wago12_target_2692	0	0	0	6.7	6.7	0	0	0	0	0	0	0	0	0	0	0	0	0	0	0	0	0	6.7	6.7	0	0	0	0	0	0	0	0	0	0	0	0	0
chr14	1182190	1182306	117	wago12_target_2693	427.4	153.8	752.1	1444.4	2359	2128.2	1965.8	1940.2	239.3	153.8	1564.1	564.1	1897.4	2444.4	1247.9	8.5	51.3	1547	529.9	290.6	863.2	658.1	1794.9	2444.4	4401.7	769.2	675.2	1606.8	265	59.8		wago12_target_2693	0	0	8.5	8.5	0	0	0	0	0	0	0	0	0	8.5	0	8.5	0	0	0	0	0	0	0	0	0	0	0	0	0	0	0	0	0	0	0	0	0
chr14	1217868	1218132	265	wago12_target_2694	1366	807.5	339.6	166	192.5	105.7	143.4	45.3	15.1	3.8	467.9	0	45.3	0	26.4	3.8	0	11.3	15.1	7.5	71.7	41.5	7.5	109.4	3.8	0	7.5	18.9	0	0		wago12_target_2694	0	0	0	0	0	0	0	0	0	0	0	0	0	0	0	0	0	0	0	0	0	0	0	3.8	3.8	0	0	0	0	0	0	0	0	0	0	0	0
chr14	1246399	1248079	1681	wago12_target_2695	42.8	42.8	98.8	94	273.6	137.4	123.1	133.8	1581.8	2189.2	72.6	174.9	105.3	349.8	92.2	7.7	21.4	119	935.8	4004.2	36.3	61.3	71.4	62.5	61.9	3	13.1	106.5	2336.1	1787.6		wago12_target_2695	1.2	1.2	0.6	0.6	0	0	0	0.6	8.3	7.7	7.7	1.2	0.6	4.2	8.3	17.3	6.5	4.8	5.4	10.1	1.8	3	4.2	1.2	1.8	0.6	0.6	0.6	1.2	5.9	7.1	6.5	2.4	3	0.6	0.6	0.6
chr14	1368963	1369113	151	wago12_target_2696	1059.6	483.4	238.4	53	112.6	99.3	79.5	46.4	172.2	72.8	503.3	33.1	19.9	0	0	0	0	59.6	172.2	66.2	66.2	13.2	0	0	0	0	13.2	33.1	1311.3	278.1		wago12_target_2696	0	0	0	0	0	0	0	0	6.6	6.6	6.6	0	0	13.2	6.6	6.6	19.9	6.6	6.6	0	0	6.6	19.9	0	0	0	0	0	0	6.6	13.2	6.6	0	0	0	0	0
chr14	1556023	1557966	1944	wago12_target_2697	31.9	30.3	36	59.2	130.7	72.5	134.3	73	69.4	52.5	375.5	484.1	935.7	1555	2566.9	646.1	188.8	309.7	192.9	29.8	127.6	140.9	776.2	3709.4	396.6	279.3	535	270.1	216	159.5		wago12_target_2697	24.7	28.3	19.5	20.6	21.6	10.8	4.1	1.5	11.3	2.6	3.6	2.6	3.1	2.1	2.1	3.1	3.6	3.1	6.2	8.7	11.8	13.9	22.6	20.1	4.6	1.5	6.2	2.6	5.7	4.6	2.6	6.2	12.9	4.6	1.5	6.2	2.6
chr14	1583766	1583818	53	wago12_target_2698	283	415.1	301.9	301.9	2509.4	5679.2	3792.5	1377.4	56.6	94.3	301.9	811.3	981.1	283	717	320.8	94.3	1509.4	113.2	0	301.9	603.8	830.2	1169.8	6358.5	16018.9	5584.9	6509.4	415.1	56.6		wago12_target_2698	37.7	37.7	37.7	37.7	56.6	18.9	0	0	0	0	0	0	94.3	188.7	169.8	169.8	132.1	75.5	75.5	37.7	37.7	37.7	37.7	37.7	0	0	18.9	0	0	18.9	150.9	56.6	37.7	18.9	0	18.9	0
chr14	1699319	1699376	58	wago12_target_2699	51.7	189.7	86.2	34.5	155.2	0	120.7	17.2	172.4	34.5	1569	482.8	1758.6	879.3	1155.2	206.9	293.1	155.2	189.7	17.2	1293.1	1275.9	1413.8	2379.3	965.5	672.4	896.6	793.1	603.4	51.7		wago12_target_2699	69	86.2	69	86.2	69	34.5	17.2	17.2	51.7	51.7	51.7	34.5	0	17.2	17.2	17.2	51.7	51.7	17.2	17.2	51.7	51.7	51.7	51.7	0	0	17.2	17.2	34.5	34.5	17.2	34.5	51.7	51.7	0	17.2	17.2
chr14	1726607	1727898	1292	wago12_target_2700	882.4	1325.1	1575.9	1575.9	1089.8	702.8	643.2	1126.2	516.3	261.6	385.4	530.2	451.2	605.3	202.8	29.4	13.2	749.2	454.3	257.7	1173.4	1461.3	654.8	272.4	356	156.3	103.7	840.6	506.2	222.1		wago12_target_2700	3.1	3.1	3.1	3.1	2.3	0.8	0.8	0.8	0.8	0	0	0	0	0.8	0.8	0.8	2.3	1.5	0.8	1.5	3.9	4.6	3.1	3.1	1.5	0	0.8	0	0.8	0	0.8	1.5	4.6	0.8	0	0.8	0
chr14	1887288	1887667	380	wago12_target_2701	378.9	242.1	1021.1	1671.1	4039.5	2963.2	4021.1	1368.4	173.7	84.2	1971.1	1152.6	1960.5	2076.3	1152.6	118.4	36.8	960.5	147.4	0	473.7	1347.4	3263.2	3944.7	8542.1	2302.6	1097.4	1228.9	247.4	97.4		wago12_target_2701	0	2.6	5.3	7.9	2.6	0	0	0	0	0	0	0	0	0	0	0	0	0	0	0	0	0	0	0	0	0	0	0	0	0	0	0	0	0	0	0	0
chr14	1928143	1928392	250	wago12_target_2702	2336	1500	2624	8816	16908	31892	24984	12772	3044	1272	3604	1812	4240	5924	9940	912	244	8072	2544	668	2132	2696	5316	8816	50684	20708	11136	10912	4440	1636		wago12_target_2702	0	0	0	4	4	0	0	0	0	0	0	0	0	0	0	0	0	0	0	0	20	8	4	4	0	0	0	0	0	0	0	0	16	0	0	0	0
chr14	1946717	1946899	183	wago12_target_2703	1103.8	289.6	82	10.9	27.3	21.9	16.4	27.3	10.9	0	907.1	65.6	27.3	27.3	0	0	0	16.4	0	38.3	82	32.8	0	0	0	0	0	16.4	5.5	0		wago12_target_2703	0	0	0	0	0	0	0	0	0	0	0	0	0	0	0	0	0	0	0	0	5.5	0	0	0	0	0	0	0	0	0	0	0	5.5	0	0	0	0
chr14	1984592	1987226	2635	wago12_target_2704	1797.3	1251.6	939.7	682.7	627.3	724.9	652.8	890.7	270.2	194.7	717.6	609.9	469.4	411.4	451.6	11.8	15.2	556	199.2	134.3	946.9	772.3	350.7	121.1	350.7	190.1	82.7	587.5	137.8	120.3		wago12_target_2704	0.4	0.4	0.4	0	0	0.4	0	0	0	0	0	0	0	0	0	0.4	0	0	0	0	0	0	0	0	0	0	0	0	0.4	0	0	0	0	0	0	0	0
chr14	2000192	2002792	2601	wago12_target_2705	1273.4	1116.5	902.7	774.7	970.8	1160.3	885.8	1118.8	442.1	312.2	631.7	438.3	345.3	500.6	386.4	19.2	8.1	868.9	371.8	249.9	902	740.1	395.6	181.1	698.2	389.1	233	724.3	268.4	286.8		wago12_target_2705	0.4	0	0	0	0	0.4	0.4	0	0	0	0	0	0	0	0	0	0	0	0	0	0	0	0	0	0	0	0.4	0	0.4	0	0	0	0	0	0	0.4	0
chr14	2075931	2086186	10256	wago12_target_2706	1890.3	2383.6	2670.8	2657.7	2546.6	2099.2	2049.7	2014.8	593.5	450.4	1078.9	1169.6	1088.3	1727	861.4	82.7	24.2	1701.5	688	262.6	2149.3	2343.5	1412.1	638.2	1484.2	586.9	347.9	1544.6	802.2	534.9		wago12_target_2706	12.4	12.5	8.9	8	5.2	6.3	4.4	0.8	5.9	6.6	5.9	1.3	4.1	4.4	3.4	3.5	2.7	6.2	4.1	5.4	9.9	10.3	5.6	2.9	0.3	0.2	0.2	0.4	1.9	5.5	3.6	5.1	10.1	2.3	0.2	0.2	0.4
chr14	2169039	2169259	221	wago12_target_2707	678.7	461.5	724	1067.9	1457	2063.3	2633.5	1321.3	493.2	547.5	4185.5	5438.9	8773.8	8090.5	17244.3	5606.3	2280.5	4656.1	1031.7	348.4	1316.7	1149.3	3895.9	22312.2	3402.7	2669.7	4484.2	2040.7	1384.6	991		wago12_target_2707	4.5	4.5	4.5	9	0	0	0	0	0	0	0	0	0	0	0	0	0	0	0	0	0	0	0	0	0	0	0	0	0	0	0	0	0	0	0	0	0
chr14	2193185	2193406	222	wago12_target_2708	22.5	13.5	0	27	27	22.5	13.5	49.5	2139.6	1238.7	54.1	0	13.5	45	0	31.5	85.6	49.5	1265.8	180.2	4.5	0	18	0	45	27	90.1	22.5	5207.2	1581.1		wago12_target_2708	9	4.5	4.5	0	0	0	0	0	54.1	36	27	9	9	31.5	31.5	22.5	31.5	49.5	22.5	45	27	40.5	58.6	36	0	0	18	0	4.5	31.5	22.5	36	36	94.6	0	18	0
chr14	2363877	2363936	60	wago12_target_2709	266.7	0	16.7	16.7	16.7	0	33.3	0	0	33.3	1416.7	400	416.7	283.3	16.7	0	0	16.7	0	0	133.3	233.3	0	0	0	0	50	0	0	0		wago12_target_2709	0	0	0	0	0	0	0	16.7	0	0	0	150	50	0	0	0	0	0	0	0	0	0	0	0	0	0	0	0	0	16.7	16.7	0	0	0	0	0	0
chr14	2483874	2484263	390	wago12_target_2710	979.5	356.4	169.2	128.2	110.3	102.6	138.5	120.5	43.6	7.7	1300	274.4	205.1	30.8	25.6	5.1	0	210.3	38.5	33.3	643.6	541	559	428.2	143.6	2.6	12.8	89.7	20.5	25.6		wago12_target_2710	0	0	0	0	0	0	0	0	0	0	0	0	0	0	0	0	0	0	0	0	0	0	0	0	0	0	0	0	0	0	0	0	0	0	0	0	0
chr14	2487281	2487469	189	wago12_target_2711	18698.4	9259.3	4772.5	2269.8	4941.8	3825.4	4343.9	4920.6	3010.6	291	22740.7	4851.9	4005.3	4571.4	1502.6	58.2	37	4947.1	6978.8	2015.9	8550.3	4984.1	4100.5	2164	3910.1	867.7	587.3	2486.8	1291	238.1		wago12_target_2711	0	0	0	0	0	0	0	0	0	0	0	0	0	0	0	0	0	0	0	0	0	0	0	0	0	0	0	0	0	0	0	0	0	0	0	0	0
chr14	2525765	2525858	94	wago12_target_2712	2010.6	2148.9	1872.3	1457.4	1436.2	840.4	989.4	680.9	329.8	212.8	627.7	627.7	180.9	74.5	106.4	148.9	0	542.6	468.1	223.4	563.8	670.2	361.7	148.9	276.6	468.1	106.4	627.7	712.8	127.7		wago12_target_2712	0	0	10.6	10.6	21.3	10.6	10.6	0	0	0	0	0	0	0	0	0	0	0	0	0	0	0	0	0	0	0	0	0	10.6	0	0	0	0	0	0	0	0
chr14	2576601	2576892	292	wago12_target_2713	496.6	280.8	89	54.8	404.1	287.7	280.8	208.9	10.3	3.4	205.5	47.9	75.3	150.7	1236.3	469.2	82.2	493.2	17.1	10.3	20.5	0	27.4	164.4	2585.6	9794.5	4890.4	5934.9	10.3	6.8		wago12_target_2713	0	0	0	3.4	27.4	27.4	10.3	0	0	0	0	0	0	0	0	0	0	0	0	0	0	0	0	0	0	0	0	0	0	0	0	0	0	0	0	0	0
chr14	2580992	2581275	284	wago12_target_2714	1686.6	626.8	183.1	38.7	66.9	24.6	77.5	126.8	95.1	17.6	2859.2	640.8	218.3	214.8	63.4	3.5	3.5	119.7	102.1	10.6	313.4	119.7	119.7	66.9	95.1	66.9	35.2	109.2	45.8	17.6		wago12_target_2714	0	0	0	3.5	17.6	7	3.5	0	0	0	0	0	0	0	0	0	0	0	0	0	0	0	0	0	0	0	0	0	3.5	0	0	0	0	0	0	0	0
chr14	2631847	2631990	144	wago12_target_2715	41.7	69.4	27.8	55.6	145.8	20.8	62.5	13.9	55.6	0	465.3	972.2	1138.9	854.2	1701.4	625	375	97.2	76.4	145.8	131.9	138.9	347.2	2083.3	777.8	2569.4	1131.9	423.6	90.3	62.5		wago12_target_2715	138.9	187.5	180.6	187.5	326.4	173.6	41.7	0	27.8	13.9	13.9	0	13.9	41.7	83.3	166.7	48.6	48.6	55.6	97.2	62.5	69.4	118.1	48.6	20.8	13.9	20.8	13.9	13.9	13.9	62.5	69.4	69.4	201.4	13.9	20.8	13.9
chr14	2658990	2659590	601	wago12_target_2716	1043.3	948.4	1134.8	963.4	572.4	271.2	442.6	462.6	226.3	206.3	833.6	371	316.1	193	158.1	18.3	0	309.5	237.9	189.7	557.4	346.1	184.7	48.3	186.4	20	41.6	219.6	269.6	61.6		wago12_target_2716	0	0	0	0	0	0	0	0	0	0	0	0	0	0	0	0	0	0	0	0	0	0	0	0	0	0	0	0	0	0	0	0	0	0	0	0	0
chr14	2923787	2923883	97	wago12_target_2717	453.6	82.5	587.6	721.6	278.4	134	144.3	206.2	866	30.9	4030.9	5082.5	6732	10175.3	2092.8	72.2	10.3	608.2	1402.1	0	1690.7	3628.9	2206.2	5103.1	1577.3	463.9	350.5	1144.3	1463.9	237.1		wago12_target_2717	154.6	185.6	319.6	216.5	41.2	10.3	0	0	61.9	41.2	30.9	0	30.9	164.9	92.8	123.7	123.7	61.9	20.6	0	0	0	0	0	0	0	0	0	0	41.2	103.1	30.9	0	0	0	0	0
chr14	2956580	2957141	562	wago12_target_2718	17.8	26.7	46.3	89	612.1	1441.3	1507.1	524.9	106.8	42.7	181.5	243.8	464.4	391.5	702.8	261.6	74.7	629.9	126.3	62.3	347	605	1556.9	2236.7	6466.2	20060.5	9147.7	7137	484	243.8		wago12_target_2718	19.6	21.4	24.9	49.8	60.5	10.7	3.6	3.6	16	7.1	10.7	3.6	1.8	7.1	12.5	21.4	16	12.5	16	24.9	16	23.1	26.7	8.9	3.6	1.8	1.8	1.8	10.7	8.9	10.7	17.8	19.6	14.2	1.8	1.8	1.8
chr14	2959755	2964926	5172	wago12_target_2719	679	836.8	901.6	862.3	932.5	1147.5	1109.2	781.3	180.4	76.4	592.2	519.1	525.3	507.7	436.6	84.1	28.4	557.4	195.3	124.7	1249.6	1236.1	804.3	587.2	2606.9	6025.5	3003.1	3484.7	254.6	85.5		wago12_target_2719	3.7	3.9	7.7	12.2	10.2	1.5	0.6	1.5	3.1	3.1	2.7	0.8	0.2	1.4	1.9	3.1	1.9	1.7	1.7	2.7	1.9	3.1	3.1	1.4	0.6	0.2	0.2	0.2	3.5	2.3	1.5	1.9	2.5	1.5	0.2	0.2	0.2
chr14	3011653	3011714	62	wago12_target_2720	161.3	32.3	129	48.4	48.4	0	16.1	48.4	64.5	0	1629	2177.4	2774.2	2306.5	838.7	645.2	451.6	161.3	225.8	241.9	129	354.8	1048.4	1838.7	274.2	80.6	241.9	145.2	532.3	225.8		wago12_target_2720	193.5	258.1	177.4	193.5	96.8	16.1	16.1	48.4	112.9	129	112.9	145.2	48.4	96.8	64.5	80.6	145.2	177.4	161.3	161.3	354.8	241.9	96.8	274.2	193.5	64.5	112.9	129	64.5	96.8	80.6	161.3	306.5	48.4	64.5	112.9	129
chr14	3236795	3237024	230	wago12_target_2721	1691.3	830.4	456.5	295.7	226.1	100	217.4	173.9	30.4	21.7	895.7	121.7	195.7	126.1	108.7	4.3	0	130.4	43.5	0	439.1	134.8	126.1	143.5	39.1	0	0	152.2	43.5	0		wago12_target_2721	0	0	0	0	0	0	0	0	0	0	0	0	0	0	0	0	0	0	0	0	0	0	0	0	0	0	0	0	0	0	0	0	0	0	0	0	0
chr14	3259696	3260319	624	wago12_target_2722	105.8	459.9	477.6	435.9	937.5	2915.1	2328.5	617	51.3	9.6	86.5	57.7	152.2	221.2	442.3	131.4	38.5	302.9	43.3	46.5	56.1	97.8	49.7	68.9	1876.6	11387.8	5990.4	1565.7	59.3	16		wago12_target_2722	1.6	0	0	1.6	4.8	3.2	1.6	0	0	0	1.6	0	1.6	4.8	6.4	3.2	3.2	1.6	0	0	0	0	0	0	0	0	0	0	1.6	1.6	3.2	1.6	0	0	0	0	0
chr14	3268977	3269621	645	wago12_target_2723	133.3	68.2	45	49.6	666.7	2747.3	1415.5	265.1	15.5	4.7	86.8	0	105.4	63.6	412.4	207.8	58.9	592.2	29.5	0	32.6	18.6	58.9	103.9	6178.3	36372.1	15665.1	10725.6	4.7	7.8		wago12_target_2723	0	0	0	3.1	31	6.2	1.6	1.6	0	0	0	0	0	0	0	0	0	0	0	0	0	0	0	0	0	0	0	0	10.9	0	0	0	0	0	0	0	0
chr14	3374072	3374208	137	wago12_target_2724	1292	708	438	175.2	226.3	138.7	255.5	211.7	65.7	7.3	737.2	102.2	73	14.6	21.9	7.3	0	87.6	65.7	0	394.2	182.5	29.2	73	29.2	21.9	21.9	109.5	51.1	14.6		wago12_target_2724	0	0	0	0	0	0	0	0	0	0	0	0	0	0	0	0	0	0	0	0	0	0	0	0	0	0	0	0	0	0	0	0	0	0	0	0	0
chr14	3379033	3379802	770	wago12_target_2725	1083.1	829.9	624.7	533.8	563.6	597.4	428.6	458.4	306.5	735.1	410.4	209.1	219.5	345.5	180.5	16.9	5.2	440.3	293.5	674	615.6	492.2	161	105.2	310.4	89.6	44.2	315.6	213	729.9		wago12_target_2725	0	0	0	0	0	0	0	0	0	0	0	0	0	0	0	0	0	1.3	0	0	0	0	0	0	0	0	0	0	0	0	0	0	0	0	0	0	0
chr14	3384841	3386066	1226	wago12_target_2726	1060.4	687.6	519.6	218.6	274.9	206.4	229.2	277.3	101.1	27.7	462.5	245.5	110.1	140.3	46.5	1.6	0	196.6	113.4	33.4	495.9	488.6	292.8	88.9	81.6	22.8	23.7	235.7	62.8	13.1		wago12_target_2726	0	0	0	0	0	0	0	0	0	0	0	0	0	0	0	0	0	0	0	0	0	0	0	0	0	0	0	0	0	0	0	0	0	0	0	0	0
chr14	3396710	3397967	1258	wago12_target_2727	1023.8	672.5	539.7	215.4	290.1	221	224.2	294.1	112.1	27.8	453.1	237.7	107.3	105.7	53.3	5.6	4	219.4	113.7	58.8	516.7	504.8	349	68.4	95.4	20.7	19.1	241.7	62	7.9		wago12_target_2727	0	0	0	0	0	0	0	0	0	0	0	0	0	0	0	0	0	0	0	0.8	0	0	0	0	0	0	0	0	0	0	0	0	0	0	0	0	0
chr14	3402784	3403553	770	wago12_target_2728	1001.3	835.1	624.7	549.4	514.3	655.8	415.6	437.7	322.1	705.2	410.4	261	266.2	283.1	177.9	20.8	5.2	459.7	315.6	594.8	540.3	524.7	226	129.9	289.6	90.9	35.1	305.2	224.7	702.6		wago12_target_2728	0	0	0	0	0	0	0	0	0	0	0	0	0	0	0	0	0	1.3	0	0	0	0	1.3	0	0	0	0	0	0	0	0	0	0	0	0	0	0
chr14	3408592	3409817	1226	wago12_target_2729	1066.9	637.8	513.9	222.7	252	187.6	216.2	292.8	88.1	35.9	489.4	220.2	113.4	124	48.1	4.1	0.8	214.5	110.1	23.7	537.5	511.4	283.8	105.2	83.2	28.5	12.2	235.7	64.4	4.1		wago12_target_2729	0	0	0	0	0	0	0	0	0	0	0	0	0	0	0	0	0	0.8	0.8	0.8	0	0	0	0	0	0	0	0	0	0	0	0.8	0	0	0	0	0
chr14	3420469	3421695	1227	wago12_target_2730	1082.3	607.2	464.5	232.3	256.7	224.1	248.6	286.9	102.7	27.7	459.7	204.6	101.9	110.8	29.3	3.3	0.8	215.2	112.5	32.6	533	525.7	294.2	81.5	125.5	21.2	16.3	236.3	83.9	8.1		wago12_target_2730	0.8	0	0	0	0	0	0	0	0	0	0	0	0	0	0	0	0	0	0	0	0	0	0	0	0	0	0	0	0	0	0	0	0	0	0	0	0
chr14	3501964	3502186	223	wago12_target_2731	1260.1	461.9	829.6	381.2	403.6	112.1	255.6	148	430.5	31.4	376.7	107.6	44.8	85.2	80.7	0	0	192.8	408.1	26.9	269.1	161.4	139	215.2	17.9	4.5	0	49.3	170.4	0		wago12_target_2731	0	0	0	0	0	0	0	0	0	0	0	0	0	0	0	0	0	0	0	0	0	0	0	0	0	0	0	0	0	0	0	0	0	0	0	0	0
chr14	3520444	3520661	218	wago12_target_2732	1945	522.9	389.9	243.1	353.2	0	73.4	188.1	73.4	22.9	1422	651.4	334.9	188.1	64.2	174.3	64.2	266.1	178.9	59.6	2224.8	1220.2	463.3	394.5	197.2	192.7	146.8	522.9	701.8	256.9		wago12_target_2732	0	4.6	0	0	4.6	45.9	27.5	0	0	0	0	0	4.6	13.8	4.6	4.6	4.6	41.3	55	13.8	18.3	4.6	4.6	13.8	13.8	4.6	22.9	22.9	4.6	0	4.6	41.3	13.8	4.6	4.6	22.9	22.9
chr14	3574418	3574485	68	wago12_target_2733	88.2	73.5	147.1	88.2	73.5	14.7	44.1	44.1	117.6	0	1235.3	1955.9	1897.1	1352.9	808.8	250	205.9	205.9	58.8	44.1	382.4	661.8	1911.8	4485.3	720.6	308.8	426.5	250	294.1	308.8		wago12_target_2733	88.2	102.9	132.4	132.4	88.2	14.7	0	14.7	29.4	14.7	14.7	14.7	14.7	29.4	44.1	132.4	44.1	44.1	44.1	102.9	58.8	117.6	117.6	44.1	14.7	0	14.7	14.7	14.7	14.7	44.1	58.8	88.2	500	0	14.7	14.7
chr14	3617116	3618035	920	wago12_target_2734	1157.6	914.1	730.4	628.3	592.4	781.5	467.4	577.2	498.9	976.1	456.5	272.8	276.1	263	176.1	37	7.6	600	378.3	775	651.1	609.8	323.9	217.4	346.7	97.8	67.4	448.9	365.2	1102.2		wago12_target_2734	1.1	0	0	0	1.1	1.1	0	0	0	0	0	1.1	0	0	0	0	0	1.1	0	0	0	0	0	0	0	0	0	0	0	0	0	0	0	0	0	0	0
chr14	3622812	3623014	203	wago12_target_2735	1556.7	852.2	561.6	187.2	270.9	211.8	211.8	187.2	64	14.8	871.9	231.5	113.3	202	14.8	9.9	0	133	103.4	9.9	418.7	295.6	280.8	49.3	19.7	4.9	34.5	108.4	44.3	0		wago12_target_2735	0	0	0	0	0	0	0	0	0	0	0	0	0	0	0	0	0	0	0	0	0	0	0	0	0	0	0	0	0	0	0	0	0	0	0	0	0
chr14	3702382	3702467	86	wago12_target_2736	4337.2	1976.7	953.5	197.7	372.1	465.1	348.8	418.6	220.9	11.6	3174.4	500	174.4	314	46.5	0	0	255.8	174.4	0	1023.3	127.9	197.7	116.3	46.5	11.6	58.1	197.7	46.5	0		wago12_target_2736	0	0	0	0	0	0	0	0	0	0	0	0	0	0	0	0	0	0	0	0	0	0	0	0	0	0	23.3	0	0	0	0	0	0	0	0	23.3	0
chr14	3739805	3741486	1682	wago12_target_2737	2673	5258.6	4406.7	2657	2048.8	1905.5	1599.3	1397.1	747.9	149.2	1836.5	1166.5	714.6	1082	286.6	16.1	5.4	855.5	706.3	450.7	2975	2476.8	995.8	302.6	287.2	99.3	57.7	1155.2	273.5	49.9		wago12_target_2737	0.6	0.6	0	0	0	0	0	0	0	0	0	0	0	0.6	0	0.6	0	0	0.6	0	0	0	0	0.6	0.6	0.6	0	0.6	0	0	0	0	0	0	0.6	0	0.6
chr14	3803434	3804728	1295	wago12_target_2738	709.7	701.2	739	1173.7	251.7	406.9	211.6	567.6	381.5	267.2	796.9	503.5	292.7	536.7	99.6	10.8	3.9	510.4	341.3	271	627.8	614.7	389.2	161.4	152.1	19.3	45.6	522.8	268	342.9		wago12_target_2738	1.5	1.5	0.8	0.8	0	0	0	0	0	0	0	0	0	0	0	0	0	0	0	0	0	0	0	0	0	0	0	0	0.8	0	0	0	0	0	0	0	0
chr14	3811283	3811540	258	wago12_target_2739	3845	3143.4	2608.5	2856.6	2976.7	5263.6	4705.4	2403.1	3193.8	1065.9	2275.2	1480.6	814	1236.4	926.4	112.4	197.7	1158.9	1724.8	837.2	3565.9	2333.3	1170.5	794.6	1135.7	364.3	298.4	1054.3	1496.1	1639.5		wago12_target_2739	0	0	0	0	0	0	0	0	0	0	0	0	0	0	0	0	0	0	0	0	0	0	0	0	0	0	0	0	0	0	0	0	0	0	0	0	0
chr14	3911002	3911662	661	wago12_target_2740	1104.4	385.8	264.8	105.9	128.6	137.7	96.8	128.6	45.4	15.1	987.9	458.4	233	293.5	68.1	21.2	21.2	102.9	92.3	86.2	508.3	364.6	158.9	195.2	136.2	42.4	30.3	142.2	131.6	187.6		wago12_target_2740	9.1	9.1	7.6	6.1	6.1	1.5	1.5	1.5	1.5	1.5	1.5	4.5	1.5	7.6	3	3	3	3	3	3	15.1	15.1	4.5	3	0	4.5	1.5	4.5	3	1.5	3	3	15.1	1.5	4.5	1.5	4.5
chr14	3940181	3940286	106	wago12_target_2741	0	0	0	160.4	1367.9	2330.2	1660.4	556.6	0	9.4	0	0	0	0	141.5	66	9.4	452.8	0	0	0	0	0	0	1311.3	547.2	169.8	320.8	0	0		wago12_target_2741	0	0	0	0	0	0	0	0	0	0	0	0	0	0	0	0	0	0	0	0	0	0	0	0	0	0	0	0	0	0	0	0	0	0	0	0	0
chr14	3952854	3952937	84	wago12_target_2742	1178.6	678.6	107.1	11.9	35.7	59.5	35.7	23.8	11.9	0	2928.6	476.2	273.8	142.9	0	0	0	107.1	47.6	95.2	285.7	23.8	0	511.9	11.9	0	0	35.7	0	23.8		wago12_target_2742	0	0	0	0	0	0	0	0	0	0	0	0	0	0	0	0	0	0	0	0	0	0	0	0	0	0	0	0	0	0	0	0	0	0	0	0	0
chr14	3984510	3990165	5656	wago12_target_2743	4602.9	4839.1	5908.2	6719.4	8663.4	10244.7	8990.3	7528.5	2297.4	3185.8	3058.7	2701.9	2869.9	5233.6	3273.5	221.9	53.7	5087.5	2288.4	2705.6	4816.7	5478.1	4279.3	1869.2	6881.7	2659.5	1332.4	4672.9	1845.8	4120.2		wago12_target_2743	0.7	0.7	0.5	0.7	1.2	0.2	0.2	0.2	0.2	0	0	0	0	0.2	0.2	0.2	0.2	0.5	0.4	0.7	0.7	0.7	0.4	0.4	0	0.7	0.2	0.4	0.4	0	0.2	0.5	0.7	0.2	0.7	0.2	0.4
chr14	4177489	4181033	3545	wago12_target_2744	5.4	2.8	3.1	3.9	29.1	1.7	29.1	2.5	28.5	8.7	34.1	152.3	168.7	88.9	835	1581.9	787.6	24.8	42.3	7.9	1.7	8.5	12.4	389.3	165.3	81.2	326.9	7.3	77.3	101		wago12_target_2744	22.8	40.6	33	67.7	96.8	54.7	35.8	2.3	16.1	15.5	16.4	26.2	16.9	10.4	5.1	4.2	11.6	7.9	5.9	2.8	6.5	1.1	0.3	2.3	0	9.3	2	11.8	6.2	16.6	10.2	5.6	3.9	0.3	9.3	2	11.8
chr14	4220824	4225906	5083	wago12_target_2745	2727.7	3105.8	2349.6	1390.3	1183.6	1110	1011.2	1158.4	483.2	338	1545.3	1013.6	851.3	1032.7	314	38.8	17.7	891	500.1	373.8	2450.9	2060.8	1169.4	286.6	463.7	133.2	115.1	756.6	467.8	231.2		wago12_target_2745	3.1	2.8	2.6	2.6	1.4	0.2	0.2	1.4	1.2	2.8	2.6	0.4	0.2	0.6	0.6	0.6	1.4	2.2	2	1.8	2.2	2.8	2	1.2	0.4	0.4	0.4	2.2	2	1.8	0.8	2	2.4	0.8	0.4	0.4	2.2
chr14	4253481	4254421	941	wago12_target_2746	3089.3	2525	2862.9	1998.9	1547.3	1082.9	1267.8	1826.8	444.2	152	1752.4	1143.5	890.5	851.2	242.3	18.1	3.2	1485.7	667.4	211.5	3815.1	4136	2665.2	707.8	684.4	178.5	144.5	1209.4	235.9	79.7		wago12_target_2746	1.1	1.1	0	0	0	0	0	0	0	0	0	0	0	0	0	0	0	0	0	0	0	0	0	0	0	0	0	0	0	0	0	0	0	0	0	0	0
chr14	4290318	4293830	3513	wago12_target_2747	1346.7	1349.6	1306	1165.1	1103.6	1534.6	1473.1	1516.1	1952.2	1219.8	624	519.5	464.6	559.9	329.9	99.9	64.9	918.3	1246.8	646.7	890.4	804.4	522.1	254.8	320.2	122.4	202.4	563.9	652.7	595.2		wago12_target_2747	0.3	0	0	0	0.3	0	0	0	0	0	0	0	0	0	0	0	0	0	0	0	0	0	0	0.3	0	0.3	0.6	0.3	0.3	0	0	0	0	0	0.3	0.6	0.3
chr14	4298040	4304588	6549	wago12_target_2748	1359	1311.5	1367.4	1652.2	3302.6	4321.1	3651.2	3105.4	1710.3	1504.2	745.3	630.8	601	893.9	620.1	64.7	22.3	1760.6	1310.1	1435.3	1032.4	1065.5	779.1	490.6	1786.1	866.7	661	1492.6	1301.1	931.4		wago12_target_2748	0.2	0	0	0.2	0	0	0	0	0	0	0	0	0	0	0	0	0	0	0	0	0	0	0	0.2	0	0.2	0.3	0	0.2	0	0	0	0	0	0.2	0.3	0
chr14	4317083	4323794	6712	wago12_target_2749	1374.6	1392.3	1399.9	1646.6	3222.6	4559.9	3612.3	3184.6	1741.4	1492	759.2	623.2	608.6	947.1	639.7	65.6	24.9	1743.3	1367.6	1541.1	1074.9	1072	902.1	509.2	1851.2	907	667.3	1477.7	1357	959.5		wago12_target_2749	0.1	0	0	0.1	0.1	0	0	0	0.1	0	0	0	0.1	0	0	0.1	0	0	0	0	0.1	0	0	0	0	0	0.4	0	0.1	0	0	0	0	0	0	0.4	0
chr14	4351906	4351958	53	wago12_target_2750	0	0	18.9	56.6	56.6	0	0	18.9	0	18.9	94.3	320.8	283	37.7	1132.1	18.9	0	56.6	0	0	0	18.9	75.5	0	0	0	0	56.6	0	0		wago12_target_2750	0	0	0	0	0	0	0	0	0	0	0	0	0	0	0	0	0	0	0	0	0	0	0	0	0	0	0	0	0	0	0	0	0	0	0	0	0
chr14	4417325	4417417	93	wago12_target_2751	311.8	311.8	258.1	118.3	655.9	569.9	344.1	290.3	129	75.3	1881.7	1225.8	1311.8	1247.3	634.4	204.3	107.5	935.5	526.9	129	2741.9	3010.8	2505.4	2000	8580.6	24075.3	10602.2	9279.6	1344.1	473.1		wago12_target_2751	21.5	21.5	21.5	32.3	43	21.5	10.8	21.5	64.5	53.8	43	21.5	0	10.8	10.8	10.8	32.3	21.5	21.5	32.3	21.5	43	21.5	10.8	0	10.8	10.8	10.8	32.3	43	10.8	21.5	32.3	10.8	10.8	10.8	10.8
chr14	4466674	4466809	136	wago12_target_2752	830.9	573.5	463.2	470.6	926.5	654.4	2485.3	485.3	1264.7	1419.1	11750	10522.1	13154.4	6514.7	17419.1	29051.5	26933.8	24235.3	4492.6	1235.3	2970.6	1882.4	5786.8	21875	4139.7	3433.8	19477.9	8352.9	6926.5	2647.1		wago12_target_2752	441.2	301.5	235.3	169.1	58.8	36.8	73.5	73.5	213.2	88.2	80.9	558.8	0	0	0	7.4	0	0	0	0	0	0	7.4	7.4	0	0	0	0	426.5	132.4	0	0	0	7.4	0	0	0
chr14	4600960	4601010	51	wago12_target_2753	862.7	647.1	1352.9	1000	3549	1333.3	1470.6	921.6	607.8	509.8	11333.3	3490.2	2490.2	2176.5	3451	117.6	19.6	1509.8	764.7	823.5	1470.6	1803.9	2137.3	3274.5	5274.5	1431.4	529.4	4294.1	843.1	1529.4		wago12_target_2753	19.6	19.6	0	19.6	19.6	0	0	0	0	0	0	0	0	0	0	0	0	0	0	0	0	0	0	0	0	0	0	0	0	0	0	0	0	0	0	0	0
chr14	4648744	4648820	77	wago12_target_2754	2896.1	805.2	623.4	233.8	415.6	363.6	376.6	415.6	350.6	129.9	1831.2	311.7	39	376.6	77.9	0	0	480.5	519.5	77.9	584.4	467.5	402.6	311.7	39	13	90.9	155.8	155.8	39		wago12_target_2754	0	0	0	0	0	0	0	0	0	0	0	0	0	0	0	0	0	0	0	0	0	0	0	0	0	0	0	0	0	0	0	0	0	0	0	0	0
chr14	4685156	4685232	77	wago12_target_2755	77.9	77.9	51.9	64.9	103.9	26	103.9	0	77.9	39	1987	2558.4	3233.8	2298.7	2818.2	1701.3	961	51.9	233.8	376.6	558.4	402.6	545.5	3519.5	558.4	415.6	740.3	194.8	519.5	363.6		wago12_target_2755	324.7	402.6	259.7	350.6	233.8	64.9	51.9	64.9	64.9	77.9	64.9	64.9	181.8	415.6	662.3	285.7	363.6	389.6	350.6	337.7	506.5	467.5	220.8	194.8	194.8	90.9	116.9	155.8	51.9	90.9	376.6	363.6	480.5	428.6	90.9	116.9	155.8
chr14	4883150	4883677	528	wago12_target_2756	1157.2	952.7	513.3	308.7	212.1	242.4	178	126.9	30.3	22.7	452.7	255.7	240.5	183.7	157.2	26.5	9.5	159.1	58.7	77.7	303	388.3	301.1	179.9	151.5	73.9	51.1	185.6	70.1	214		wago12_target_2756	13.3	15.2	9.5	11.4	11.4	3.8	1.9	0	0	0	0	0	1.9	17	3.8	3.8	5.7	9.5	3.8	1.9	1.9	3.8	7.6	7.6	17	7.6	7.6	3.8	0	0	5.7	5.7	3.8	15.2	7.6	7.6	3.8
chr14	4902779	4912934	10156	wago12_target_2757	556.1	633.7	393.5	271.5	414.6	307.3	478.2	553.1	390.9	394.9	216.4	132.3	122.3	163	145.8	908	1554.1	710.5	315.1	339.9	298.2	229.7	139.5	66.1	241.6	480.4	1213.2	751.3	612.3	457.1		wago12_target_2757	0.2	0	0	0.5	234	1958.9	1514	77.9	0.4	0.5	0.2	1.2	2.2	0.3	0.2	0.7	0.3	0.4	0.4	0.4	0.1	0.1	0.1	2	0	0.2	7.2	5.5	338.7	0.8	0.8	0.4	0.1	2.5	0.2	7.2	5.5
chr14	4995388	4995519	132	wago12_target_2758	1060.6	2871.2	1727.3	1431.8	780.3	636.4	583.3	803	621.2	83.3	484.8	68.2	75.8	166.7	0	7.6	0	393.9	765.2	522.7	590.9	272.7	333.3	143.9	53	7.6	15.2	287.9	265.2	90.9		wago12_target_2758	0	0	0	0	0	0	0	0	0	0	0	0	0	0	0	0	0	0	0	0	0	0	0	0	0	0	0	0	0	0	0	0	0	0	0	0	0
chr14	5000455	5002456	2002	wago12_target_2759	1276.2	782.7	576.9	241.8	358.6	201.3	300.7	264.7	233.8	70.4	1877.6	1162.3	1565.9	975.5	981	258.7	528	593.4	418.6	161.3	717.3	464.5	511.5	822.7	249.3	74.9	231.8	392.6	403.6	116.4		wago12_target_2759	596.9	968	547	869.6	761.2	135.9	241.3	24.5	26	28	22	17.5	0	1	1	1	0.5	1.5	0.5	0.5	0.5	0	0	0	0	0	0	0	26	20	0.5	1	0.5	0	0	0	0
chr14	5014352	5015087	736	wago12_target_2760	2475.5	1032.6	1154.9	847.8	539.4	426.6	398.1	175.3	66.6	38	1080.2	392.7	135.9	69.3	134.5	12.2	5.4	139.9	81.5	138.6	203.8	126.4	28.5	19	32.6	14.9	2.7	160.3	42.1	25.8		wago12_target_2760	1.4	1.4	0	1.4	0	0	0	0	0	0	0	0	0	1.4	1.4	0	1.4	1.4	1.4	2.7	1.4	1.4	0	0	0	0	0	0	0	0	1.4	1.4	1.4	0	0	0	0
chr14	5020098	5020768	671	wago12_target_2761	1375.6	921	478.4	175.9	251.9	199.7	147.5	89.4	104.3	14.9	605.1	74.5	59.6	3	41.7	8.9	3	76	132.6	32.8	177.3	68.6	125.2	92.4	29.8	8.9	10.4	77.5	98.4	46.2		wago12_target_2761	19.4	22.4	10.4	10.4	6	1.5	0	0	0	0	0	1.5	1.5	8.9	4.5	3	6	22.4	10.4	6	11.9	10.4	4.5	6	0	0	0	1.5	0	0	4.5	13.4	10.4	1.5	0	0	1.5
chr14	5085725	5085984	260	wago12_target_2762	61.5	30.8	3.8	15.4	219.2	1811.5	1034.6	288.5	0	0	65.4	0	30.8	0	150	288.5	42.3	330.8	0	7.7	0	0	0	19.2	780.8	6142.3	3384.6	2423.1	0	0		wago12_target_2762	0	0	0	0	15.4	15.4	7.7	0	0	0	0	0	0	0	0	0	0	0	0	0	0	0	0	0	0	0	0	0	3.8	0	0	0	0	0	0	0	0
chr14	5094372	5099805	5434	wago12_target_2763	464.5	422	460.1	251.4	126.2	128.1	214.9	234.6	1.8	0.9	218.8	149.6	183.8	209.2	298.9	1800.7	1269.2	997.8	4.4	3.5	694.3	455.6	209.8	240.9	1144.3	2512.9	1947.4	2364.4	2	1.3		wago12_target_2763	1.8	1.5	0.6	5.9	114.5	480.3	382.6	47.7	2.4	2.2	1.7	0.6	0.7	0.4	0.4	0.4	0.4	0.6	0.6	0.4	0	0	0	0.4	0	0	1.8	2.6	284	1.7	0.6	0.6	0	1.5	0	1.8	2.6
chr14	5111054	5112430	1377	wago12_target_2764	201.9	82.8	95.1	111.8	260.7	104.6	232.4	145.2	78.4	45	1024.7	736.4	988.4	583.2	721.1	822.1	638.3	1464.1	222.9	55.9	294.1	288.3	280.3	591.1	461.9	209.9	1307.9	341.3	367.5	85.7		wago12_target_2764	1.5	0.7	0	0.7	1.5	0.7	0.7	0	0	0	0	0	0	0	0	0	0	0	0	0	0	0	0	0	0	0	0	0	0	0	0	0	0	0	0	0	0
chr14	5132498	5132594	97	wago12_target_2765	814.4	618.6	701	1402.1	2938.1	1422.7	2381.4	2185.6	1226.8	690.7	2814.4	2268	4463.9	1051.5	402.1	41.2	0	1536.1	886.6	144.3	1072.2	876.3	927.8	340.2	1484.5	618.6	381.4	2463.9	597.9	587.6		wago12_target_2765	0	0	0	0	0	0	0	0	0	0	0	0	0	0	0	0	0	0	0	0	0	0	0	0	0	0	0	0	0	0	0	0	0	0	0	0	0
chr14	5135283	5135444	162	wago12_target_2766	2592.6	2469.1	1784	1314.8	981.5	722.2	691.4	1148.1	327.2	92.6	888.9	450.6	216	358	129.6	18.5	6.2	592.6	302.5	253.1	716	537	469.1	86.4	104.9	0	30.9	438.3	148.1	104.9		wago12_target_2766	0	0	0	0	0	0	0	0	0	0	0	0	0	0	0	0	0	0	0	0	0	0	0	0	0	0	0	0	0	0	0	0	0	0	0	0	0
chr14	5142791	5142898	108	wago12_target_2767	46.3	120.4	148.1	92.6	231.5	9.3	175.9	37	101.9	18.5	1148.1	1759.3	2333.3	1055.6	1361.1	1203.7	620.4	268.5	138.9	129.6	925.9	500	1842.6	5027.8	3935.2	5777.8	3870.4	2537	509.3	435.2		wago12_target_2767	213	277.8	240.7	250	231.5	342.6	157.4	9.3	9.3	18.5	18.5	37	18.5	166.7	120.4	166.7	185.2	231.5	416.7	185.2	222.2	203.7	138.9	46.3	0	0	0	0	64.8	18.5	129.6	296.3	213	74.1	0	0	0
chr14	5194820	5196441	1622	wago12_target_2768	1022.2	942	800.2	559.2	442	427.9	459.9	649.8	622.7	834.8	583.2	434	382.2	500	231.2	66	33.9	492.6	540.7	381.6	681.3	732.4	366.2	167.1	292.8	87.5	74.6	459.9	492.6	1174.5		wago12_target_2768	1.2	1.2	1.2	1.2	1.2	0.6	0.6	0	0	0	0.6	0.6	1.8	0	0.6	0.6	0	0.6	0.6	0.6	1.2	1.2	1.2	1.2	3.7	6.8	0.6	1.8	0.6	0.6	0.6	0.6	1.2	0	6.8	0.6	1.8
chr14	5212725	5213455	731	wago12_target_2769	16.4	12.3	5.5	4.1	13.7	2.7	72.5	1.4	15	1.4	224.4	603.3	467.9	76.6	618.3	1454.2	1748.3	26	32.8	8.2	10.9	21.9	5.5	149.1	82.1	105.3	1061.6	8.2	46.5	0		wago12_target_2769	242.1	165.5	86.2	80.7	60.2	43.8	106.7	203.8	31.5	52	47.9	1186	3742.8	32.8	60.2	93	0	0	0	0	0	0	2.7	28.7	0	157.3	30.1	1179.2	162.8	798.9	822.2	0	0	5.5	157.3	30.1	1179.2
chr14	5391260	5391500	241	wago12_target_2770	186.7	103.7	170.1	439.8	2228.2	1211.6	1854.8	941.9	83	62.2	195	58.1	290.5	564.3	294.6	41.5	16.6	336.1	91.3	8.3	62.2	45.6	128.6	199.2	2580.9	589.2	294.6	365.1	78.8	99.6		wago12_target_2770	0	0	0	0	0	0	0	0	0	0	0	0	0	0	0	0	0	0	0	0	0	0	0	0	0	0	0	0	0	0	0	0	0	0	0	0	0
chr14	5441565	5441768	204	wago12_target_2771	529.4	2053.9	926.5	279.4	514.7	269.6	382.4	122.5	377.5	357.8	343.1	34.3	0	0	4.9	0	4.9	73.5	127.5	39.2	1416.7	965.7	269.6	24.5	0	53.9	9.8	53.9	402	205.9		wago12_target_2771	0	0	0	0	0	0	0	0	4.9	0	0	0	0	0	0	0	0	0	0	0	0	0	0	0	0	0	0	0	0	0	0	0	0	0	0	0	0
chr14	5482867	5482948	82	wago12_target_2772	2085.4	1085.4	670.7	365.9	829.3	975.6	878	975.6	561	61	3134.1	670.7	707.3	414.6	414.6	73.2	24.4	878	926.8	426.8	743.9	609.8	304.9	817.1	280.5	109.8	85.4	402.4	146.3	61		wago12_target_2772	0	0	0	0	0	0	0	0	0	0	0	0	0	0	0	0	0	0	0	0	0	0	0	0	0	0	12.2	0	0	0	0	0	0	0	0	12.2	0
chr14	5486893	5489687	2795	wago12_target_2773	171.4	110.9	63	47.6	41.5	17.2	38.6	56.5	87.7	39.7	161	172.1	246.9	118.8	172.8	115.9	102.3	137	57.2	1212.5	118.4	97.3	97	279.4	91.2	52.2	97.3	98.4	154.9	61.2		wago12_target_2773	10	9.7	7.5	9.3	6.4	1.1	0.4	8.9	73	47.9	40.8	40.1	7.2	6.8	5	3.2	5.4	6.8	9.3	4.3	9.3	7.9	4.7	6.1	1.8	6.8	11.1	8.9	19	43.6	5.7	7.2	8.6	1.8	6.8	11.1	8.9
chr14	5521415	5522770	1356	wago12_target_2774	1954.3	2120.9	1388.6	781.7	983.8	1458.7	1125.4	1177	751.5	411.5	1251.5	778	512.5	712.4	333.3	59	28	738.9	509.6	1186.6	1054.6	713.1	363.6	140.1	605.5	262.5	252.9	682.9	399.7	1168.9		wago12_target_2774	0	0	0	0	0.7	0	0	0	0	0	0	0	0	1.5	2.9	2.9	0.7	3.7	0.7	0.7	0	0	0	0	0	0	0	4.4	0	0	1.5	1.5	0	0	0	0	4.4
chr14	5541611	5541951	341	wago12_target_2775	6384.2	3730.2	1190.6	1102.6	821.1	835.8	1167.2	1161.3	2058.7	1173	2513.2	577.7	422.3	475.1	325.5	90.9	29.3	568.9	1437	1366.6	744.9	636.4	275.7	208.2	214.1	99.7	108.5	527.9	1211.1	3700.9		wago12_target_2775	0	0	0	0	0	0	0	2.9	0	0	0	0	2.9	0	0	0	0	0	0	0	2.9	0	2.9	2.9	0	14.7	0	5.9	0	0	0	0	2.9	0	14.7	0	5.9
chr14	5587534	5587702	169	wago12_target_2776	53.3	11.8	23.7	35.5	88.8	5.9	17.8	11.8	82.8	29.6	680.5	686.4	1047.3	828.4	834.3	201.2	408.3	35.5	94.7	100.6	142	254.4	437.9	1071	242.6	307.7	159.8	118.3	195.3	136.1		wago12_target_2776	112.4	106.5	76.9	112.4	71	17.8	5.9	0	23.7	5.9	5.9	0	23.7	94.7	88.8	88.8	100.6	159.8	153.8	165.7	248.5	278.1	295.9	153.8	165.7	5.9	11.8	23.7	5.9	11.8	76.9	159.8	260.4	195.3	5.9	11.8	23.7
chr14	5701948	5705808	3861	wago12_target_2777	1015.8	562	507.4	409.5	195.5	209.5	207.7	171.2	421.4	45.6	680.1	411.3	373	214.5	105.4	7	3.6	126.1	351.2	44.8	456.9	390.3	318.6	107.2	107	26.4	18.6	281.3	301	21.8		wago12_target_2777	0	0	0	0	0.3	0	0	0.3	0.3	0	0.3	0	0	0.3	0.3	0.5	0.3	0	0	0.3	0	0	0.3	0.3	0	0.5	1.3	1.6	0.3	0	0.3	0.3	0	0	0.5	1.3	1.6
chr14	5746826	5747649	824	wago12_target_2778	10.9	3.6	4.9	10.9	15.8	4.9	31.6	2.4	13.3	3.6	161.4	212.4	229.4	99.5	212.4	623.8	1003.6	36.4	35.2	0	31.6	14.6	71.6	288.8	239.1	224.5	774.3	127.4	52.2	0		wago12_target_2778	61.9	59.5	35.2	46.1	41.3	18.2	29.1	13.3	9.7	8.5	9.7	13.3	30.3	54.6	64.3	66.7	64.3	44.9	44.9	17	3.6	1.2	2.4	6.1	0	63.1	25.5	110.4	25.5	13.3	55.8	37.6	2.4	3.6	63.1	25.5	110.4
chr14	5766788	5767000	213	wago12_target_2779	1694.8	1140.8	643.2	600.9	1136.2	211.3	591.5	464.8	140.8	32.9	2887.3	1112.7	1403.8	1183.1	244.1	14.1	28.2	568.1	230	131.5	676.1	774.6	638.5	784	328.6	140.8	93.9	662	136.2	131.5		wago12_target_2779	0	0	0	4.7	4.7	0	0	0	0	0	0	0	0	0	0	0	0	0	0	0	0	0	0	0	0	0	4.7	4.7	0	0	0	0	0	0	0	4.7	4.7
chr14	5852762	5934234	81473	wago12_target_2780	153	93.2	99.1	90.3	172.8	140.3	204.9	109.1	87.1	298.9	1239.1	1461.2	2214.9	1588.5	1100.7	588.2	3058.3	862.4	426.4	342.9	385.2	207.3	1034	2274	319.3	189.8	543	484.2	392	249.4		wago12_target_2780	9.4	7.3	4.5	2.8	1.6	1	1.6	0	0.4	0.2	0.2	0.3	0.1	0.3	0.5	0.2	0.1	0.1	0.1	0.1	0.1	0.1	0.1	0.1	0.2	0.3	0.4	0.9	0.7	0.2	0.2	0.1	0.1	0	0.3	0.4	0.9
chr14	6038741	6038828	88	wago12_target_2781	2397.7	1272.7	1488.6	1840.9	829.5	477.3	1034.1	1113.6	556.8	761.4	579.5	272.7	488.6	1045.5	147.7	11.4	0	852.3	250	238.6	1068.2	1295.5	352.3	647.7	454.5	45.5	136.4	375	261.4	56.8		wago12_target_2781	0	0	0	0	0	0	0	0	0	0	0	0	0	0	0	0	0	0	0	0	0	0	0	0	0	0	0	0	0	0	0	0	0	0	0	0	0
chr14	6052125	6052202	78	wago12_target_2782	12.8	12.8	38.5	25.6	717.9	179.5	256.4	256.4	0	0	25.6	25.6	102.6	243.6	435.9	1141	141	1371.8	0	0	38.5	51.3	25.6	371.8	9205.1	51525.6	26551.3	13038.5	0	0		wago12_target_2782	0	0	0	0	102.6	217.9	102.6	0	0	0	0	0	0	0	0	0	0	0	0	0	0	0	0	0	0	0	0	0	0	0	0	0	0	0	0	0	0
chr14	6129020	6131062	2043	wago12_target_2783	1206.6	1064.6	1001	719	646.1	583	626	538.4	1412.6	995.1	645.1	414.1	284.4	389.6	127.3	10.3	2.4	298.1	1002	441	889.9	929	411.2	309.8	354.9	87.6	55.8	407.2	1069	605.5		wago12_target_2783	4.9	4.9	3.4	3.4	2.9	0	0	0	0.5	0.5	0.5	0	0	0	0	0	0.5	0.5	0	1	2.4	2	2	1.5	1	0.5	0.5	1	0.5	0.5	0	0.5	2.4	1	0.5	0.5	1
chr14	6136707	6136768	62	wago12_target_2784	0	0	0	32.3	145.2	129	0	32.3	0	0	0	0	322.6	629	2435.5	161.3	177.4	225.8	0	0	0	0	0	0	596.8	32.3	48.4	209.7	0	0		wago12_target_2784	0	0	0	0	32.3	0	0	0	0	0	0	0	0	0	0	0	0	0	0	0	0	0	0	0	0	0	0	0	0	0	0	0	0	0	0	0	0
chr14	6150220	6150272	53	wago12_target_2785	1735.8	1056.6	867.9	452.8	1641.5	264.2	1018.9	132.1	18.9	75.5	1547.2	981.1	622.6	94.3	452.8	0	0	188.7	56.6	0	283	434	283	1169.8	698.1	264.2	56.6	75.5	37.7	132.1		wago12_target_2785	0	0	0	0	0	0	0	0	0	0	0	0	0	0	0	0	0	0	0	0	0	0	0	0	0	0	0	0	0	0	0	0	0	0	0	0	0
chr14	6208088	6209055	968	wago12_target_2786	1200.4	1071.3	1223.1	854.3	652.9	352.3	399.8	398.8	962.8	434.9	649.8	266.5	153.9	70.2	160.1	8.3	5.2	273.8	1238.6	785.1	626	420.5	252.1	83.7	143.6	20.7	64	175.6	657	199.4		wago12_target_2786	2.1	2.1	1	1	0	0	0	0	1	0	1	0	0	0	1	1	0	0	0	1	0	0	0	0	0	1	0	0	0	1	0	0	0	0	1	0	0
chr14	6241994	6242284	291	wago12_target_2787	137.5	48.1	41.2	37.8	20.6	0	10.3	27.5	48.1	34.4	804.1	945	1096.2	591.1	216.5	82.5	89.3	563.6	61.9	0	381.4	250.9	467.4	1226.8	140.9	10.3	99.7	962.2	65.3	250.9		wago12_target_2787	0	0	0	0	0	0	0	0	0	0	0	0	0	0	0	0	0	0	0	0	0	0	0	0	0	0	0	0	0	0	0	0	0	0	0	0	0
chr14	6286229	6290092	3864	wago12_target_2788	149.1	140	85.7	74.3	96.5	81	88.8	58	1603.5	857.4	247.2	316.5	297.9	135.4	160.5	19.2	11.6	140.3	1745.1	235.2	193.8	211.7	176.5	373.2	141.3	36.7	36.5	396.2	4983.4	3121.9		wago12_target_2788	23.6	29	20.4	20.2	10.9	2.6	1.8	0.3	4.1	1.8	2.1	0.3	3.6	31.3	46.1	30.8	63.4	19.9	3.4	2.6	14	6.7	6.7	4.1	2.3	0.5	0	1.8	0.8	2.6	35.2	8.3	10.6	4.1	0.5	0	1.8
chr14	6294309	6295162	854	wago12_target_2789	1583.1	1094.8	895.8	604.2	320.8	162.8	128.8	173.3	43.3	10.5	868.9	610.1	377	638.2	130	25.8	9.4	183.8	80.8	37.5	702.6	421.5	400.5	44.5	89	42.2	45.7	226	21.1	11.7		wago12_target_2789	1.2	0	0	0	0	2.3	1.2	0	0	0	0	0	0	0	0	1.2	0	1.2	1.2	0	0	0	0	0	0	0	0	0	0	0	0	1.2	0	0	0	0	0
chr14	6305675	6305962	288	wago12_target_2790	881.9	1503.5	2312.5	6375	13444.4	7982.6	9930.6	8906.2	1472.2	944.4	2350.7	913.2	2052.1	3361.1	5093.8	236.1	62.5	7250	1850.7	576.4	1236.1	1788.2	3753.5	4479.2	14447.9	7691	2875	6753.5	916.7	2267.4		wago12_target_2790	3.5	0	3.5	6.9	3.5	0	0	0	0	0	0	0	0	0	0	0	0	3.5	0	3.5	0	0	0	0	0	0	0	0	0	0	0	0	0	0	0	0	0
chr14	6309962	6310857	896	wago12_target_2791	5023.4	4445.3	3148.4	1524.6	1524.6	850.4	1173	1671.9	733.3	166.3	2350.4	1150.7	640.6	737.7	273.4	16.7	1.1	1465.4	820.3	229.9	3223.2	2571.4	1002.2	334.8	270.1	40.2	41.3	738.8	215.4	36.8		wago12_target_2791	0	0	0	0	0	0	0	0	0	0	0	0	0	0	0	0	0	0	0	0	0	0	0	0	0	0	0	0	0	0	0	0	0	0	0	0	0
chr14	6386450	6389522	3073	wago12_target_2792	769	1449.4	1718.2	2011.1	946	1214.1	929.4	956.4	376.5	204.4	555.5	600.1	399.3	571.1	226.5	10.1	5.9	506.7	304.3	197.2	866.6	1198.5	701.6	299.1	353.7	90.1	52.1	552.9	209.6	131.8		wago12_target_2792	0.7	0.7	0.7	0.7	0	0	0	0	0	0	0	0	0	0.3	0.3	1.3	0.7	0.3	0.3	0.3	0	0.3	0.3	0	0	0	0	0	0	0	0.3	0.3	0	0	0	0	0
chr14	6622379	6622431	53	wago12_target_2793	113.2	37.7	75.5	113.2	132.1	75.5	150.9	18.9	358.5	0	1000	1886.8	2547.2	1283	792.5	735.8	471.7	207.5	358.5	0	528.3	150.9	641.5	6188.7	1301.9	1264.2	1245.3	226.4	830.2	56.6		wago12_target_2793	226.4	264.2	207.5	245.3	226.4	37.7	18.9	37.7	150.9	94.3	94.3	18.9	18.9	18.9	37.7	94.3	18.9	18.9	18.9	0	0	0	0	0	0	18.9	0	0	37.7	94.3	37.7	18.9	0	0	18.9	0	0
chr14	6683637	6684353	717	wago12_target_2794	1569	596.9	774.1	721.1	426.8	295.7	295.7	704.3	725.2	510.5	510.5	492.3	326.4	712.7	252.4	27.9	15.3	594.1	656.9	301.3	373.8	502.1	266.4	179.9	338.9	61.4	96.2	341.7	1159	133.9		wago12_target_2794	4.2	2.8	5.6	2.8	0	0	0	1.4	0	0	0	0	0	1.4	1.4	1.4	0	1.4	0	0	0	0	0	0	0	0	0	0	0	0	1.4	0	0	0	0	0	0
chr14	6691647	6691938	292	wago12_target_2795	236.3	356.2	383.6	332.2	986.3	428.1	321.9	551.4	143.8	44.5	1157.5	1280.8	1075.3	804.8	373.3	41.1	30.8	1198.6	482.9	387	1332.2	1455.5	1647.3	2150.7	3873.3	1109.6	921.2	1924.7	1424.7	661		wago12_target_2795	10.3	13.7	13.7	17.1	6.8	0	0	6.8	82.2	113	106.2	24	3.4	17.1	41.1	243.2	27.4	37.7	34.2	256.8	13.7	20.5	24	10.3	10.3	6.8	0	3.4	10.3	78.8	58.2	99.3	17.1	20.5	6.8	0	3.4
chr14	6870129	6870342	214	wago12_target_2796	1004.7	542.1	532.7	429.9	696.3	434.6	429.9	691.6	266.4	79.4	331.8	257	289.7	556.1	79.4	23.4	18.7	378.5	238.3	37.4	799.1	537.4	546.7	112.1	200.9	60.7	32.7	308.4	140.2	32.7		wago12_target_2796	0	0	0	0	0	0	0	0	0	0	0	0	0	0	0	0	0	0	0	0	0	0	4.7	0	0	0	0	0	0	0	0	0	0	4.7	0	0	0
chr14	6883431	6883518	88	wago12_target_2797	761.4	318.2	670.5	1988.6	852.3	386.4	522.7	613.6	181.8	68.2	261.4	79.5	90.9	772.7	79.5	0	11.4	409.1	375	0	329.5	159.1	261.4	159.1	227.3	45.5	0	488.6	147.7	22.7		wago12_target_2797	11.4	11.4	11.4	11.4	0	0	0	0	0	0	0	0	0	0	0	0	0	0	0	0	0	0	0	0	0	0	0	0	0	0	0	0	0	0	0	0	0
chr14	7063590	7063889	300	wago12_target_2798	3420	1616.7	823.3	376.7	523.3	410	463.3	336.7	140	90	1240	236.7	323.3	130	73.3	0	0	260	173.3	40	910	506.7	230	206.7	43.3	30	10	296.7	206.7	10		wago12_target_2798	3.3	3.3	3.3	3.3	0	0	0	0	0	0	0	0	0	0	0	0	0	0	0	0	0	0	0	0	0	0	0	0	0	0	0	0	0	0	0	0	0
chr14	7073816	7073874	59	wago12_target_2799	84.7	186.4	101.7	50.8	33.9	50.8	16.9	16.9	50.8	0	1847.5	2457.6	1593.2	457.6	644.1	84.7	101.7	135.6	203.4	16.9	1067.8	1169.5	1711.9	3542.4	1847.5	711.9	288.1	644.1	915.3	118.6		wago12_target_2799	355.9	339	169.5	135.6	67.8	0	0	16.9	101.7	50.8	50.8	33.9	33.9	169.5	254.2	288.1	186.4	186.4	169.5	135.6	152.5	220.3	288.1	135.6	50.8	0	0	16.9	16.9	67.8	186.4	169.5	186.4	254.2	0	0	16.9
chr14	7079214	7079744	531	wago12_target_2800	49	20.7	15.1	1.9	18.8	103.6	135.6	139.4	7.5	1.9	43.3	9.4	13.2	18.8	103.6	898.3	241.1	1035.8	9.4	11.3	73.4	18.8	3.8	45.2	86.6	2386.1	1743.9	1459.5	0	9.4		wago12_target_2800	1.9	0	0	1.9	60.3	188.3	111.1	9.4	0	0	0	0	0	0	0	1.9	1.9	0	1.9	1.9	0	0	0	0	0	0	0	0	50.8	0	1.9	1.9	0	0	0	0	0
chr14	7164140	7164228	89	wago12_target_2801	33.7	0	0	0	269.7	865.2	887.6	202.2	0	0	33.7	0	22.5	0	123.6	1539.3	325.8	741.6	0	0	0	0	0	56.2	1280.9	35966.3	19820.2	7292.1	0	22.5		wago12_target_2801	0	0	0	0	11.2	123.6	44.9	0	0	0	0	0	0	0	0	0	0	0	0	0	0	0	0	0	0	0	0	0	11.2	0	0	0	0	0	0	0	0
chr14	7300907	7300980	74	wago12_target_2802	27	13.5	0	27	608.1	1675.7	1202.7	594.6	0	13.5	189.2	0	40.5	0	459.5	608.1	148.6	2851.4	27	0	13.5	0	0	67.6	2486.5	66837.8	32189.2	25324.3	0	0		wago12_target_2802	0	0	0	0	27	108.1	27	0	0	0	0	0	0	13.5	0	0	13.5	0	0	0	13.5	0	0	0	0	0	0	0	0	0	0	0	13.5	0	0	0	0
chr14	7327864	7331713	3850	wago12_target_2803	210.4	172.5	98.2	63.4	119.7	82.9	107.3	57.7	1637.4	641.6	635.6	771.4	624.2	191.7	107.3	8.6	9.4	106.8	1578.2	192.5	284.4	213.2	188.1	340	52.7	23.4	14	150.4	5253.8	2072.7		wago12_target_2803	103.1	102.9	55.3	33.2	7.5	2.3	1.3	1.6	14.8	7.3	7.5	0.8	4.2	13.2	8.6	6	10.1	10.4	3.6	1.6	2.9	2.6	2.3	1.3	0	0.5	0	1	1.8	8.1	8.6	5.2	2.6	0.5	0.5	0	1
chr14	7527773	7527911	139	wago12_target_2804	812.9	985.6	1482	3733.8	8287.8	4388.5	6899.3	2956.8	611.5	273.4	1014.4	410.1	554	884.9	1064.7	36	7.2	2338.1	741	338.1	1496.4	1237.4	2007.2	1402.9	11079.1	1625.9	798.6	1302.2	597.1	827.3		wago12_target_2804	0	0	0	7.2	7.2	0	0	0	0	0	0	0	0	0	0	0	0	0	0	0	0	0	0	0	0	0	0	0	0	0	0	0	0	0	0	0	0
chr14	7539330	7539382	53	wago12_target_2805	37.7	18.9	56.6	150.9	754.7	339.6	717	188.7	18.9	18.9	471.7	622.6	1603.8	1415.1	2905.7	1434	150.9	867.9	37.7	0	113.2	56.6	0	452.8	5566	48528.3	21867.9	16396.2	56.6	0		wago12_target_2805	0	0	0	0	56.6	37.7	18.9	0	0	0	0	0	0	0	0	0	0	0	0	0	0	0	0	0	0	0	0	0	0	0	0	0	0	0	0	0	0
chr14	7541455	7541565	111	wago12_target_2806	72.1	144.1	171.2	144.1	1387.4	1324.3	1387.4	288.3	81.1	72.1	1216.2	639.6	1414.4	982	3351.4	477.5	81.1	1243.2	135.1	36	3612.6	3964	1756.8	3513.5	45846.8	50027	30405.4	14162.2	2279.3	1144.1		wago12_target_2806	27	27	27	54.1	99.1	27	9	9	27	18	9	0	0	18	9	9	18	9	9	0	0	0	0	0	0	0	0	0	27	18	9	9	0	0	0	0	0
chr14	8047033	8048109	1077	wago12_target_2807	691.7	887.7	957.3	652.7	1077.1	432.7	558	341.7	622.1	347.3	433.6	481.9	437.3	413.2	171.8	16.7	7.4	266.5	520	180.1	736.3	532	239.6	225.6	355.6	230.3	142.1	596.1	679.7	334.3		wago12_target_2807	5.6	4.6	5.6	5.6	1.9	0	0	0.9	0.9	0.9	0.9	0	0.9	3.7	2.8	2.8	3.7	4.6	4.6	5.6	3.7	2.8	2.8	2.8	0.9	0.9	0.9	0.9	0.9	0.9	2.8	4.6	3.7	0.9	0.9	0.9	0.9
chr14	8154427	8154487	61	wago12_target_2808	49.2	32.8	32.8	32.8	82	16.4	16.4	0	442.6	16.4	360.7	1360.7	1147.5	1819.7	983.6	327.9	442.6	82	163.9	0	245.9	262.3	623	1163.9	606.6	672.1	393.4	213.1	295.1	82		wago12_target_2808	49.2	65.6	49.2	82	98.4	0	0	16.4	49.2	16.4	16.4	0	0	16.4	16.4	49.2	32.8	82	49.2	32.8	49.2	49.2	49.2	32.8	0	0	16.4	16.4	16.4	16.4	16.4	49.2	49.2	16.4	0	16.4	16.4
chr14	8174155	8174222	68	wago12_target_2809	235.3	58.8	88.2	191.2	705.9	955.9	455.9	352.9	0	14.7	867.6	2088.2	1397.1	1382.4	1632.4	88.2	73.5	411.8	14.7	0	220.6	338.2	161.8	73.5	9588.2	6176.5	2735.3	3367.6	29.4	132.4		wago12_target_2809	0	0	14.7	0	29.4	0	0	0	0	0	0	0	0	0	0	0	0	0	0	0	0	0	0	0	0	0	0	0	0	0	0	0	0	0	0	0	0
chr14	8223343	8225669	2327	wago12_target_2810	855.6	1026.6	653.2	467.1	318.9	282.8	249.7	271.6	123.3	34.8	662.7	429.7	312	257.8	113	22.8	24.1	248.4	167.6	46.8	1160.7	933.8	589.2	321	320.2	97.1	72.2	576.3	364.4	67.9		wago12_target_2810	21.1	23.6	15	18.9	10.7	1.7	0.9	1.3	2.1	1.3	1.7	2.1	10.7	38.7	26.2	13.3	21.1	33.5	27.1	14.2	19.3	16.3	12.5	10.7	5.6	4.7	6	8.2	1.3	3.4	21.9	25.4	18	6.4	4.7	6	8.2
chr14	8275398	8276780	1383	wago12_target_2811	1711.5	879.2	919	870.6	459.1	357.9	432.4	433.1	162.7	30.4	1167.8	779.5	428.8	703.5	216.9	12.3	7.2	250.2	149	60.7	660.9	521.3	391.9	44.8	75.2	20.2	24.6	244.4	96.2	10.1		wago12_target_2811	0.7	0.7	0	0	1.4	0	0	0	0.7	0	0	0.7	0	0	0	0	0	0	0	0	0	0	0	0	0	0	0	0	0	0	0	0	0	0	0	0	0
chr14	8290639	8293683	3045	wago12_target_2812	396.1	1369.8	1044.7	839.4	351.7	274.2	141.5	316.3	113	88.3	235.8	115.3	106.4	79.5	71.3	7.2	3	189.5	96.9	71.3	284.4	335.6	103.4	82.8	11.2	1.6	2.3	627.3	210.8	24		wago12_target_2812	0.7	0.7	0.7	1	1.3	0	0	0	0	0	0	0.3	0.3	0.7	1	1	1.3	0.7	0.7	0.7	1	1	0.7	0.7	0	0.3	0	0.3	0	0	0.7	0.7	1	0.3	0.3	0	0.3
chr14	8313214	8316265	3052	wago12_target_2813	369.9	1262.1	1108.8	831.6	387	281.1	185.8	307	105.5	88.1	232	190.4	165.1	80.9	88.1	6.2	3.9	196.6	86.2	62.3	343.4	282.4	121.6	49.8	14.1	2.9	1.6	530.1	176.3	20		wago12_target_2813	0.7	0.7	0.3	1	1	0	0	0	0	0	0	0.3	0.3	0.7	1	1	1.3	1	1	0.7	1	0.7	1	1	0	0.3	0	0.3	0	0	0.7	1	0.7	0.3	0.3	0	0.3
chr14	8391890	8400065	8176	wago12_target_2814	1467.6	1399.2	1189.5	1230.1	1577.2	1723.5	1548.2	1479.7	760	264.2	702.5	479.5	387.8	639.9	229	26.4	10.5	994.6	721.5	294.8	1224.8	1096.6	651.5	426.7	745.1	241.1	140.5	1264.8	473.1	152.6		wago12_target_2814	8.7	10.9	7.3	9.2	4.6	0.9	0.4	1.5	3.4	3.8	3.9	2.9	4	18.6	14.2	14.2	13.5	11.5	12.8	8	7.2	8.3	8.3	6.1	1.1	2	2.2	2.7	1.6	3.7	12.7	11.1	7.7	3.1	2	2.2	2.7
chr14	8432572	8432754	183	wago12_target_2815	5.5	16.4	21.9	38.3	939.9	896.2	426.2	562.8	5.5	5.5	16.4	49.2	513.7	54.6	1202.2	1655.7	781.4	2945.4	21.9	38.3	136.6	76.5	229.5	442.6	9306	40475.4	15847	17005.5	54.6	27.3		wago12_target_2815	21.9	16.4	16.4	103.8	306	377	235	5.5	5.5	5.5	5.5	0	5.5	21.9	27.3	16.4	16.4	32.8	32.8	10.9	0	0	0	0	0	0	0	0	65.6	5.5	16.4	27.3	0	0	0	0	0
chr14	8440459	8460505	20047	wago12_target_2816	5902.1	6589.3	9277.9	11496	13450.2	13557.7	13413.9	11872.4	6922.1	11868.7	3255.6	3817.3	4049.7	6704.6	4390.9	305.6	70	9770	6636.3	8625.7	6365.2	7584.3	6001.8	3131.6	9058.4	2329.9	1563.9	5872	4833.4	12034.6		wago12_target_2816	0.9	1	0.7	1.1	1.5	0.2	0.1	0.1	0.5	0.1	0.1	0	0	0.1	0.2	0.2	0.2	1.2	0.9	1.3	0.2	0	0	0.1	0	0	0	0	0.3	0.2	0.1	1.1	0.2	0	0	0	0
chr15	10200	10381	182	wago12_target_2817	950.5	681.3	774.7	554.9	406.6	434.1	593.4	631.9	1340.7	527.5	461.5	274.7	148.4	214.3	60.4	5.5	5.5	472.5	774.7	93.4	939.6	730.8	763.7	159.3	197.8	65.9	38.5	758.2	1269.2	192.3		wago12_target_2817	0	0	0	0	0	0	0	0	0	0	0	0	0	0	0	0	0	0	0	0	0	0	0	0	0	0	0	0	0	0	0	0	0	0	0	0	0
chr15	35298	35387	90	wago12_target_2818	2344.4	2533.3	755.6	133.3	366.7	211.1	166.7	177.8	211.1	33.3	1155.6	266.7	88.9	77.8	44.4	11.1	0	244.4	255.6	66.7	455.6	177.8	122.2	111.1	155.6	66.7	0	244.4	111.1	22.2		wago12_target_2818	11.1	11.1	0	11.1	33.3	0	0	0	0	0	0	0	0	0	0	0	11.1	44.4	44.4	77.8	0	0	0	0	0	0	0	0	0	0	0	55.6	0	0	0	0	0
chr15	79945	80180	236	wago12_target_2819	1021.2	1025.4	1190.7	894.1	635.6	483.1	644.1	902.5	300.8	173.7	419.5	360.2	84.7	203.4	144.1	16.9	8.5	550.8	237.3	59.3	1139.8	1385.6	550.8	122.9	381.4	72	33.9	550.8	245.8	148.3		wago12_target_2819	0	0	0	0	0	0	0	0	0	0	0	0	0	0	0	0	0	0	0	0	0	0	0	0	0	0	0	0	0	0	0	0	0	0	0	0	0
chr15	95056	95331	276	wago12_target_2820	1101.4	1083.3	1322.5	949.3	717.4	492.8	644.9	869.6	289.9	141.3	326.1	264.5	308	297.1	148.6	7.2	0	655.8	210.1	68.8	1152.2	1405.8	768.1	155.8	347.8	97.8	72.5	572.5	253.6	134.1		wago12_target_2820	0	0	0	0	0	0	0	0	0	0	0	0	0	0	0	0	0	0	0	0	0	0	0	0	0	0	0	0	0	0	0	0	0	0	0	0	0
chr15	110169	110464	296	wago12_target_2821	1128.4	1145.3	1344.6	1003.4	760.1	608.1	729.7	902	287.2	192.6	331.1	344.6	327.7	277	155.4	13.5	6.8	618.2	185.8	57.4	1250	1570.9	766.9	239.9	344.6	98	74.3	628.4	233.1	135.1		wago12_target_2821	0	0	0	0	0	0	0	0	0	0	0	0	0	0	0	0	0	0	0	0	0	0	0	0	0	0	0	0	0	0	0	0	0	0	0	0	0
chr15	125281	125574	294	wago12_target_2822	1054.4	1091.8	1391.2	969.4	727.9	520.4	608.8	921.8	312.9	176.9	363.9	377.6	248.3	370.7	156.5	10.2	3.4	602	241.5	61.2	1173.5	1469.4	806.1	258.5	329.9	102	27.2	639.5	248.3	136.1		wago12_target_2822	0	0	0	0	0	0	0	0	0	0	0	0	0	0	0	0	0	0	0	0	0	0	0	0	0	0	0	0	0	0	0	0	0	0	0	0	0
chr15	140397	140632	236	wago12_target_2823	1046.6	978.8	1152.5	898.3	724.6	389.8	589	953.4	313.6	161	283.9	211.9	254.2	194.9	173.7	12.7	0	593.2	245.8	76.3	1050.8	1296.6	775.4	241.5	313.6	84.7	50.8	529.7	275.4	89		wago12_target_2823	0	0	0	0	0	0	0	0	0	0	0	0	0	0	0	0	0	0	0	0	0	0	0	0	0	0	0	0	0	0	0	0	0	0	0	0	0
chr15	155515	155808	294	wago12_target_2824	1091.8	1251.7	1238.1	945.6	819.7	466	625.9	952.4	282.3	173.5	346.9	363.9	159.9	278.9	187.1	17	0	663.3	268.7	44.2	1234.7	1418.4	758.5	146.3	319.7	81.6	40.8	598.6	221.1	170.1		wago12_target_2824	0	0	0	0	0	0	0	0	0	0	0	0	0	0	0	0	0	0	0	0	0	0	0	0	0	0	0	0	0	0	0	0	0	0	0	0	0
chr15	160672	160842	171	wago12_target_2825	1011.7	298.2	87.7	23.4	17.5	152	35.1	46.8	152	17.5	561.4	140.4	40.9	0	40.9	23.4	0	35.1	87.7	23.4	169.6	52.6	0	58.5	5.8	0	11.7	23.4	175.4	58.5		wago12_target_2825	0	0	0	0	0	0	0	0	0	0	0	0	0	0	0	0	0	5.8	5.8	23.4	0	0	0	0	0	0	0	0	0	0	0	11.7	0	0	0	0	0
chr15	294433	294488	56	wago12_target_2826	35.7	53.6	35.7	53.6	678.6	196.4	446.4	125	0	0	142.9	0	392.9	642.9	2196.4	2000	517.9	892.9	0	0	142.9	17.9	0	250	1464.3	19196.4	7732.1	4303.6	0	0		wago12_target_2826	0	0	0	0	196.4	250	160.7	0	0	0	0	0	0	0	0	0	0	0	0	0	0	0	0	0	0	0	0	0	0	0	0	0	0	0	0	0	0
chr15	346351	347270	920	wago12_target_2827	378.3	637	1258.7	1081.5	1221.7	367.4	576.1	1427.2	410.9	85.9	163	43.5	162	242.4	243.5	28.3	14.1	1201.1	452.2	114.1	137	144.6	134.8	129.3	282.6	58.7	202.2	339.1	116.3	17.4		wago12_target_2827	0	0	1.1	1.1	1.1	0	0	1.1	1.1	0	0	0	0	0	1.1	1.1	0	0	0	1.1	0	1.1	1.1	0	0	0	0	0	1.1	0	0	1.1	1.1	1.1	0	0	0
chr15	439856	439934	79	wago12_target_2828	1405.1	1240.5	1848.1	1569.6	810.1	721.5	645.6	1113.9	303.8	63.3	746.8	962	126.6	645.6	177.2	12.7	0	974.7	278.5	25.3	1063.3	1075.9	582.3	0	367.1	0	63.3	772.2	38	0		wago12_target_2828	0	0	0	0	0	0	0	0	0	0	0	0	0	0	0	0	0	0	0	0	0	0	0	0	0	0	0	0	0	0	0	0	0	0	0	0	0
chr15	565566	565658	93	wago12_target_2829	3172	2118.3	2881.7	1096.8	1989.2	1107.5	1731.2	376.3	107.5	86	1430.1	1021.5	236.6	258.1	86	10.8	0	258.1	86	86	731.2	731.2	655.9	53.8	172	43	32.3	344.1	129	21.5		wago12_target_2829	0	0	0	0	0	0	0	0	0	0	0	0	0	0	0	0	0	0	0	0	0	0	0	0	0	0	0	0	0	0	0	0	0	0	0	0	0
chr15	663529	663654	126	wago12_target_2830	4047.6	4904.8	6833.3	8754	12579.4	6841.3	11309.5	15333.3	2388.9	1063.5	1492.1	1182.5	1269.8	1134.9	563.5	71.4	7.9	4492.1	1611.1	261.9	6222.2	7825.4	6000	5817.5	7381	2190.5	1650.8	9650.8	3000	2015.9		wago12_target_2830	0	0	0	0	0	0	0	0	0	0	0	0	0	0	0	0	0	0	0	0	0	0	0	0	0	0	0	0	0	0	0	0	0	0	0	0	0
chr15	871016	871079	64	wago12_target_2831	15.6	31.2	46.9	46.9	125	0	15.6	0	62.5	0	625	1375	1875	828.1	1843.8	1468.8	968.8	62.5	78.1	375	484.4	406.2	390.6	1859.4	875	203.1	734.4	31.2	156.2	0		wago12_target_2831	140.6	171.9	140.6	250	203.1	46.9	31.2	62.5	78.1	46.9	46.9	46.9	62.5	62.5	93.8	156.2	156.2	328.1	343.8	218.8	359.4	218.8	140.6	78.1	0	46.9	46.9	62.5	78.1	46.9	109.4	296.9	296.9	0	46.9	46.9	62.5
chr15	874430	874560	131	wago12_target_2832	152.7	99.2	76.3	99.2	267.2	206.1	198.5	450.4	221.4	53.4	404.6	1648.9	1145	1015.3	1198.5	519.1	633.6	694.7	412.2	61.1	152.7	229	259.5	290.1	1045.8	351.1	771	1038.2	427.5	687		wago12_target_2832	68.7	84	84	114.5	99.2	15.3	7.6	15.3	15.3	15.3	7.6	7.6	76.3	99.2	76.3	61.1	137.4	450.4	351.1	206.1	274.8	251.9	145	84	7.6	30.5	45.8	30.5	15.3	22.9	91.6	343.5	267.2	15.3	30.5	45.8	30.5
chr15	944133	944320	188	wago12_target_2833	1234	696.8	2164.9	3984	5446.8	6734	7281.9	4393.6	643.6	718.1	5648.9	4792.6	9138.3	5420.2	2957.4	266	271.3	2122.3	531.9	127.7	1335.1	2766	5680.9	6659.6	12175.5	2516	1829.8	4984	569.1	361.7		wago12_target_2833	5.3	0	5.3	10.6	5.3	0	0	0	0	0	0	0	0	0	0	0	0	0	0	0	0	0	0	0	0	0	0	0	0	0	0	0	0	0	0	0	0
chr15	971744	971847	104	wago12_target_2834	28.8	0	0	19.2	740.4	1769.2	778.8	423.1	0	9.6	48.1	19.2	48.1	96.2	96.2	615.4	326.9	269.2	0	0	38.5	19.2	0	0	1692.3	7134.6	5346.2	1980.8	9.6	0		wago12_target_2834	0	0	0	0	0	57.7	38.5	0	0	0	0	0	0	0	0	0	0	0	0	0	0	0	0	0	0	0	0	0	9.6	0	0	0	0	0	0	0	0
chr15	1000839	1001757	919	wago12_target_2835	1219.8	391.7	158.9	60.9	57.7	21.8	45.7	52.2	38.1	8.7	610.4	162.1	84.9	7.6	12	57.7	45.7	45.7	33.7	10.9	213.3	25	25	41.3	4.4	1.1	8.7	23.9	127.3	41.3		wago12_target_2835	0	0	0	1.1	1.1	0	1.1	0	3.3	6.5	6.5	6.5	2.2	5.4	4.4	4.4	14.1	2.2	1.1	1.1	0	0	0	0	0	2.2	0	2.2	2.2	5.4	6.5	1.1	0	0	2.2	0	2.2
chr15	1046619	1046888	270	wago12_target_2836	577.8	703.7	722.2	974.1	2129.6	1200	1477.8	1103.7	2670.4	1111.1	2329.6	737	674.1	277.8	581.5	37	18.5	918.5	2485.2	474.1	1518.5	677.8	833.3	1251.9	1503.7	311.1	303.7	733.3	1488.9	1351.9		wago12_target_2836	0	0	0	0	0	0	0	0	0	0	0	0	0	0	0	0	0	0	0	0	0	0	0	0	0	0	0	0	0	0	0	0	0	0	0	0	0
chr15	1050866	1051005	140	wago12_target_2837	335.7	207.1	428.6	778.6	1650	657.1	1400	1257.1	442.9	657.1	1892.9	542.9	642.9	171.4	300	21.4	7.1	1242.9	550	364.3	307.1	500	1364.3	1428.6	1757.1	364.3	350	1128.6	285.7	421.4		wago12_target_2837	0	0	0	7.1	0	0	0	0	0	0	0	0	0	0	0	0	0	0	0	0	0	0	0	0	0	0	0	0	0	0	0	0	0	0	0	0	0
chr15	1086351	1086501	151	wago12_target_2838	807.9	304.6	92.7	33.1	19.9	39.7	66.2	33.1	13.2	6.6	1788.1	205.3	112.6	271.5	205.3	298	59.6	79.5	13.2	53	198.7	19.9	0	125.8	178.8	761.6	834.4	158.9	0	0		wago12_target_2838	0	0	0	6.6	39.7	86.1	59.6	0	0	0	0	0	0	0	0	0	0	0	0	0	0	0	0	0	0	0	0	0	39.7	0	0	0	0	0	0	0	0
chr15	1091102	1091349	248	wago12_target_2839	1677.4	1342.7	1024.2	479.8	491.9	455.6	326.6	491.9	1653.2	2068.5	1838.7	887.1	600.8	427.4	286.3	24.2	12.1	419.4	1004	1294.4	2302.4	1713.7	1411.3	346.8	439.5	96.8	72.6	528.2	2621	1213.7		wago12_target_2839	0	0	0	4	8.1	0	0	0	0	0	0	0	0	0	4	4	4	0	0	0	0	0	0	0	0	0	0	0	0	0	4	0	0	0	0	0	0
chr15	1162911	1163286	376	wago12_target_2840	1361.7	962.8	585.1	303.2	401.6	289.9	279.3	244.7	202.1	119.7	1311.2	989.4	569.1	579.8	178.2	93.1	13.3	242	284.6	303.2	587.8	327.1	66.5	87.8	266	114.4	111.7	191.5	353.7	250		wago12_target_2840	0	0	0	0	2.7	2.7	2.7	0	0	0	0	0	0	2.7	8	10.6	5.3	2.7	2.7	2.7	0	0	0	0	0	0	0	0	0	0	5.3	2.7	0	0	0	0	0
chr15	1185319	1185525	207	wago12_target_2841	492.8	608.7	985.5	1705.3	6000	4164.3	5343	2821.3	724.6	309.2	2405.8	536.2	1652.2	980.7	1763.3	149.8	29	1483.1	748.8	314	1009.7	744	1164.3	1149.8	2888.9	898.6	681.2	2314	473.4	135.3		wago12_target_2841	0	0	0	4.8	0	0	0	0	0	0	0	0	0	0	0	0	0	0	0	4.8	0	4.8	4.8	0	0	0	0	0	0	0	0	4.8	0	4.8	0	0	0
chr15	1251098	1251232	135	wago12_target_2842	185.2	96.3	244.4	385.2	1096.3	896.3	925.9	1014.8	348.1	311.1	896.3	474.1	881.5	466.7	474.1	29.6	0	985.2	333.3	125.9	266.7	503.7	918.5	1725.9	2192.6	459.3	474.1	451.9	177.8	74.1		wago12_target_2842	0	0	0	7.4	7.4	0	0	0	0	0	0	0	0	0	0	0	0	0	0	0	0	0	0	0	0	0	0	0	0	0	0	0	0	0	0	0	0
chr15	1369272	1369325	54	wago12_target_2843	314.8	37	18.5	18.5	18.5	0	0	18.5	18.5	0	2240.7	1092.6	1425.9	500	55.6	0	0	92.6	0	0	203.7	166.7	0	92.6	0	18.5	0	0	0	0		wago12_target_2843	0	0	0	0	0	0	0	0	0	0	0	0	0	0	0	0	0	0	0	0	0	0	0	0	0	0	0	0	0	0	0	0	0	0	0	0	0
chr15	1380773	1384890	4118	wago12_target_2844	1304.8	1159.5	881.5	503.4	637	438.8	478.1	562.4	166.1	193.1	603	395.3	318.4	392.7	129.4	8.5	5.3	434.2	179.9	148.4	754	646.9	323.7	150.3	365.2	94.2	66.5	404.3	87.7	68.5		wago12_target_2844	0.2	0	0	0.2	0	0	0	0	0	0	0	0	0	0	0	0	0	0	0	0	0	0	0	0	0	0	0.2	0	0	0	0	0	0	0	0	0.2	0
chr15	1395684	1395782	99	wago12_target_2845	1000	909.1	606.1	717.2	5747.5	5767.7	4040.4	2596	404	646.5	1656.6	555.6	909.1	616.2	626.3	70.7	0	1565.7	393.9	555.6	404	222.2	697	909.1	2454.5	505.1	606.1	1525.3	363.6	686.9		wago12_target_2845	0	0	0	0	0	0	0	0	0	0	0	0	0	0	0	0	0	0	0	0	0	0	0	0	0	0	0	0	0	0	0	0	0	0	0	0	0
chr15	1408193	1408919	727	wago12_target_2846	1140.3	931.2	967	1319.1	912	568.1	704.3	1359	2046.8	883.1	381	214.6	174.7	279.2	200.8	13.8	2.8	964.2	1426.4	701.5	282	254.5	49.5	52.3	165.1	42.6	23.4	177.4	354.9	220.1		wago12_target_2846	0	0	0	0	0	0	0	0	0	0	0	0	0	0	0	0	0	0	0	0	0	0	0	0	0	0	0	0	1.4	0	0	0	0	0	0	0	0
chr15	1415401	1415506	106	wago12_target_2847	556.6	283	990.6	2434	3717	1735.8	2622.6	1311.3	462.3	537.7	1009.4	801.9	1292.5	867.9	1028.3	688.7	594.3	1547.2	537.7	75.5	528.3	443.4	2094.3	943.4	4547.2	1358.5	1490.6	1735.8	1500	801.9		wago12_target_2847	0	0	0	0	0	47.2	47.2	0	0	0	0	0	0	0	0	0	0	0	0	0	0	0	0	0	0	0	0	0	9.4	0	0	0	0	0	0	0	0
chr15	1440572	1440622	51	wago12_target_2848	647.1	568.6	803.9	745.1	4137.3	4000	3274.5	4098	352.9	156.9	921.6	333.3	843.1	902	1725.5	0	39.2	1882.4	490.2	274.5	156.9	117.6	862.7	941.2	1941.2	333.3	470.6	960.8	78.4	58.8		wago12_target_2848	0	0	0	0	0	0	0	0	0	0	0	0	0	0	0	0	0	0	0	0	0	0	0	0	0	0	0	0	0	0	0	0	0	0	0	0	0
chr15	1534581	1534786	206	wago12_target_2849	135.9	106.8	296.1	572.8	2548.5	1500	2009.7	2092.2	145.6	53.4	781.6	470.9	1572.8	762.1	674.8	63.1	24.3	1228.2	189.3	165	305.8	296.1	1194.2	1873.8	3014.6	621.4	398.1	907.8	97.1	77.7		wago12_target_2849	4.9	0	9.7	43.7	4.9	0	0	0	0	0	0	0	0	4.9	4.9	4.9	4.9	4.9	4.9	4.9	4.9	0	4.9	4.9	0	0	0	0	0	0	4.9	4.9	4.9	0	0	0	0
chr15	1588031	1588093	63	wago12_target_2850	190.5	634.9	1222.2	2381	539.7	190.5	301.6	333.3	666.7	111.1	31.7	31.7	0	79.4	0	31.7	0	158.7	142.9	31.7	206.3	111.1	0	0	222.2	0	0	79.4	285.7	0		wago12_target_2850	0	0	0	0	0	0	0	0	0	0	0	0	0	0	0	0	0	0	0	0	0	0	0	0	0	0	0	0	0	0	0	0	0	0	0	0	0
chr15	1715743	1716118	376	wago12_target_2851	1159.6	1316.5	1154.3	957.4	885.6	946.8	789.9	914.9	276.6	250	920.2	579.8	523.9	734	412.2	26.6	5.3	638.3	271.3	170.2	1489.4	1268.6	1016	353.7	696.8	215.4	119.7	662.2	319.1	133		wago12_target_2851	0	0	0	0	0	0	0	0	0	0	0	0	0	2.7	5.3	2.7	2.7	2.7	0	2.7	0	0	0	0	0	0	0	0	0	0	2.7	2.7	0	0	0	0	0
chr15	1784754	1784860	107	wago12_target_2852	962.6	1018.7	2299.1	3906.5	11831.8	6981.3	8943.9	6906.5	1261.7	663.6	4691.6	1663.6	2607.5	2168.2	3271	158.9	65.4	4121.5	1897.2	215	2616.8	2532.7	3691.6	5289.7	13635.5	2514	1934.6	4467.3	1065.4	1336.4		wago12_target_2852	9.3	9.3	9.3	9.3	9.3	0	0	0	0	0	0	0	0	0	9.3	18.7	9.3	0	0	9.3	28	0	0	0	0	0	0	0	0	0	9.3	9.3	18.7	0	0	0	0
chr15	1819684	1828724	9041	wago12_target_2853	764.4	438.7	684.3	756	1425.5	422.3	1349.3	764.5	552.9	111.7	2428.9	2925.2	4455.8	2459.4	5629.5	5909.6	3371.4	5221.4	1255.4	112.3	759.8	1009.1	1388.6	4040.8	1199.9	791.3	2911.1	1880.5	5196.3	840.1		wago12_target_2853	16.9	14.7	11.2	8.8	5.9	0.9	0.6	1.9	8.4	5.1	5	3.8	1.4	3	2.9	2.4	2.7	5.9	3.5	3	4.6	5.4	4.8	1.9	0.7	0.1	0.3	0.6	2.3	5.1	2.4	4.1	5	2.3	0.1	0.3	0.6
chr15	2142334	2142589	256	wago12_target_2854	4523.4	3949.2	6183.6	6351.6	11093.8	15414.1	11734.4	7992.2	4910.2	1863.3	15039.1	15109.4	24304.7	13660.2	19664.1	8351.6	6875	109711	17168	2054.7	4683.6	5843.8	5558.6	11566.4	8261.7	3003.9	5695.3	13500	30011.7	2332		wago12_target_2854	27.3	23.4	11.7	11.7	3.9	0	0	0	0	0	0	0	0	0	0	0	0	0	0	0	0	0	0	0	0	0	0	0	0	0	0	0	0	0	0	0	0
chr15	2229924	2229974	51	wago12_target_2855	1333.3	2039.2	1549	1509.8	1549	3137.3	1607.8	2039.2	2666.7	2235.3	1176.5	1117.6	352.9	372.5	823.5	470.6	274.5	254.9	3058.8	1098	176.5	451	117.6	568.6	509.8	529.4	823.5	392.2	529.4	176.5		wago12_target_2855	0	0	0	0	0	0	0	0	0	0	0	0	0	0	0	0	0	0	0	0	0	0	0	0	0	0	0	0	0	0	0	0	0	0	0	0	0
chr15	2285221	2285302	82	wago12_target_2856	1463.4	304.9	134.1	158.5	73.2	12.2	12.2	36.6	24.4	0	378	61	24.4	0	0	0	0	12.2	0	0	36.6	12.2	0	0	0	0	0	0	0	0		wago12_target_2856	0	0	0	0	0	0	0	0	0	0	0	36.6	48.8	0	0	0	0	0	0	0	0	0	0	0	0	0	0	0	0	12.2	12.2	0	0	0	0	0	0
chr15	2317533	2318503	971	wago12_target_2857	406.8	356.3	335.7	312	144.2	78.3	125.6	130.8	1764.2	2124.6	1462.4	1188.5	980.4	1358.4	667.4	223.5	1451.1	435.6	1241	608.7	725	458.3	784.8	2191.6	243	133.9	417.1	477.9	3596.3	3242		wago12_target_2857	8.2	11.3	8.2	10.3	4.1	4.1	1	1	3.1	1	2.1	0	1	0	1	0	0	1	1	2.1	9.3	8.2	3.1	5.1	0	2.1	0	2.1	4.1	2.1	0	2.1	8.2	0	2.1	0	2.1
chr15	2332134	2332572	439	wago12_target_2858	1314.4	416.9	366.7	273.3	189.1	193.6	314.4	134.4	75.2	63.8	558.1	200.5	143.5	38.7	88.8	4.6	0	77.4	79.7	56.9	234.6	191.3	129.8	31.9	68.3	52.4	11.4	82	134.4	6.8		wago12_target_2858	0	0	0	0	0	0	0	0	0	0	0	0	0	0	0	0	0	0	0	0	0	0	0	0	0	0	0	0	0	0	0	0	0	0	0	0	0
chr15	2397911	2398025	115	wago12_target_2859	1182.6	287	234.8	182.6	165.2	147.8	130.4	52.2	52.2	8.7	730.4	60.9	26.1	269.6	0	8.7	0	69.6	17.4	0	643.5	208.7	34.8	0	8.7	0	0	43.5	52.2	17.4		wago12_target_2859	0	0	0	0	0	0	0	0	0	0	0	0	0	0	0	0	0	0	0	0	0	0	0	0	0	0	0	0	0	0	0	0	0	0	0	0	0
chr15	2487443	2487495	53	wago12_target_2860	56.6	94.3	56.6	0	18.9	18.9	169.8	37.7	113.2	37.7	792.5	1830.2	1886.8	1320.8	2056.6	1396.2	1471.7	415.1	377.4	150.9	830.2	509.4	792.5	981.1	698.1	547.2	1169.8	339.6	547.2	452.8		wago12_target_2860	150.9	132.1	132.1	226.4	188.7	132.1	94.3	37.7	75.5	56.6	56.6	75.5	169.8	132.1	113.2	94.3	245.3	264.2	245.3	150.9	283	207.5	150.9	150.9	150.9	396.2	754.7	434	94.3	75.5	150.9	226.4	245.3	18.9	396.2	754.7	434
chr15	2550819	2550952	134	wago12_target_2861	2216.4	2582.1	1664.2	776.1	1410.4	1686.6	1261.2	1291	552.2	388.1	1014.9	776.1	559.7	1044.8	522.4	126.9	44.8	746.3	283.6	589.6	1104.5	552.2	455.2	529.9	291	104.5	59.7	597	470.1	507.5		wago12_target_2861	0	0	0	0	0	0	0	0	0	0	0	0	0	0	0	0	0	0	0	0	0	0	0	0	0	0	0	0	0	0	0	0	0	0	0	0	0
chr15	2556451	2559924	3474	wago12_target_2862	1544.3	1973.8	1768	1097.6	1069.7	1404.1	977.5	1303.4	518.4	350	993.7	837.1	635.9	925.2	366.4	26.2	13.5	889.5	402.7	524.5	1755.6	1627.2	930.9	320.7	706.7	359	165.8	896.4	338.5	644.5		wago12_target_2862	0.6	0.3	0.3	0.3	1.2	3.5	1.4	0	0	0	0	0	0.3	0.6	0.3	0.9	0.6	1.2	0.6	0.3	0.3	0.3	0.3	0.3	0	1.4	0	1.4	0.6	0	0.6	0.6	0.3	0	1.4	0	1.4
chr15	2579174	2579413	240	wago12_target_2863	66.7	8.3	20.8	95.8	1066.7	1000	687.5	829.2	4.2	0	25	0	104.2	254.2	208.3	70.8	12.5	508.3	0	0	4.2	0	87.5	158.3	1866.7	4166.7	1629.2	2412.5	4.2	0		wago12_target_2863	0	0	0	4.2	16.7	8.3	4.2	0	0	0	0	0	0	0	0	0	0	0	0	0	0	0	0	0	0	0	0	0	8.3	0	0	0	0	0	0	0	0
chr15	2742249	2745817	3569	wago12_target_2864	979.3	855.1	595.1	299.2	331.7	213.8	285.2	253.9	105.4	44.3	1118.2	631	457.3	505.7	137.3	12	5.3	201.7	117.1	102	642.8	415.8	296.4	352.2	107.9	37.5	37.3	158.9	78.2	46		wago12_target_2864	14	16.8	25.5	12.3	7.3	2.2	0.8	0.6	2	3.4	2.5	1.1	12	83.8	92.7	174	48.8	122.2	194.2	131.7	86	112.6	84.6	35.9	2.2	7	0.6	3.6	1.7	4.2	76.8	154.9	98.3	134.2	7	0.6	3.6
chr15	2906456	2907203	748	wago12_target_2865	229.9	369	168.4	72.2	78.9	32.1	42.8	78.9	1026.7	161.8	584.2	127	113.6	36.1	52.1	17.4	9.4	298.1	1350.3	76.2	1144.4	764.7	518.7	343.6	172.5	45.5	24.1	485.3	3852.9	1188.5		wago12_target_2865	22.7	25.4	18.7	16	13.4	2.7	1.3	1.3	10.7	8	9.4	2.7	5.3	16	14.7	13.4	16	16	16	18.7	22.7	20.1	26.7	17.4	5.3	5.3	2.7	6.7	4	8	13.4	16	21.4	8	5.3	2.7	6.7
chr15	3103197	3103297	101	wago12_target_2866	3089.1	1811.9	396	89.1	158.4	128.7	128.7	168.3	99	49.5	2227.7	89.1	69.3	237.6	69.3	0	9.9	89.1	89.1	0	306.9	217.8	79.2	0	0	0	0	29.7	39.6	0		wago12_target_2866	0	0	0	0	0	0	0	0	0	0	0	0	0	0	0	0	0	0	0	0	0	0	0	0	0	0	0	0	0	0	0	0	0	0	0	0	0
chr15	3320903	3326651	5749	wago12_target_2867	1718.6	1876.7	1874.8	1874.8	1837.9	1977.4	1906.8	1956.9	1165.8	1119.3	874.1	661.2	614.4	867.6	781.2	42.8	6.8	1256.2	1123.5	701	1953.2	1766.6	786.7	349.5	700.1	243.2	131.5	1133.2	472.3	728.1		wago12_target_2867	0.7	0.5	0.7	0.7	0.5	0.2	0	0.2	0.2	0	0	0	0.3	3.1	4.2	4	2.6	3.5	1.7	1	0.9	0.9	0.9	0.5	0	0	0.2	0	0.5	0.2	2.8	2.1	0.9	0.2	0	0.2	0
chr15	3336990	3337052	63	wago12_target_2868	1412.7	142.9	95.2	31.7	15.9	79.4	0	47.6	15.9	0	4968.3	793.7	285.7	190.5	0	15.9	15.9	111.1	15.9	0	127	95.2	0	0	15.9	0	31.7	47.6	15.9	0		wago12_target_2868	0	0	0	0	0	0	0	0	0	0	0	0	0	0	0	0	0	0	0	0	0	0	0	0	0	0	0	0	0	0	0	0	0	0	0	0	0
chr15	3368994	3373667	4674	wago12_target_2869	1572.7	1771.7	1433.7	1005.3	785.4	1380.4	1170.3	1231.3	817.7	1119.4	988.7	716.9	573.8	1211.6	274.3	37.2	9	864.1	972.4	739.6	1770.2	1636.7	662	306.6	484.6	616.4	187.6	936	561.6	2197.9		wago12_target_2869	1.3	1.3	0.9	0.9	1.7	0.4	0.2	0	0	0	0	0.6	0.9	0.4	0.9	1.3	1.7	1.5	0.9	3.6	4.3	2.6	1.1	1.1	10.9	1.7	1.3	2.4	0.2	0.2	1.1	1.7	3.4	0.6	1.7	1.3	2.4
chr15	3466727	3470278	3552	wago12_target_2870	2461.1	2314.5	2201.6	1212.3	949.9	992.1	809.1	1585.3	453.8	221	1061.4	1199	928.5	1617.4	418.1	51.8	15.2	1276.7	396.1	186.1	2247.7	2250	1071.8	229.2	426.8	112.6	105	741.8	236.5	117.1		wago12_target_2870	0.8	0.8	0.6	0.3	0.3	0.3	0	0	0.6	0.3	0.3	0	0.3	0.3	0.3	0	0.3	0	0	0	0.3	0.3	0.3	0.3	0	0.3	1.7	0	1.4	0.3	0.3	0	0.3	0.3	0.3	1.7	0
chr15	3495855	3495920	66	wago12_target_2871	151.5	136.4	75.8	545.5	636.4	60.6	166.7	121.2	15.2	0	424.2	136.4	303	1060.6	1651.5	151.5	30.3	90.9	15.2	0	500	348.5	318.2	287.9	1515.2	30.3	75.8	106.1	30.3	0		wago12_target_2871	0	0	0	0	0	0	0	0	0	0	0	0	0	0	0	0	0	0	0	0	0	0	0	0	0	0	0	0	0	0	0	0	0	0	0	0	0
chr15	3583623	3584923	1301	wago12_target_2872	5352	4433.5	5316.7	12218.3	14401.2	26489.6	20915.4	19538	2517.3	3026.1	2927	3051.5	4180.6	4220.6	6893.2	585.7	133	10836.3	1579.6	2073	2963.9	3678.7	4206	3929.3	21354.3	16500.4	5676.4	8174.5	1023.8	2820.9		wago12_target_2872	0.8	0.8	6.1	9.2	8.5	8.5	5.4	1.5	0.8	0	0	0	0	0	0	0	0	0	0	0.8	0	0.8	0	0.8	0	0	0	0	10.8	0	0	0	0.8	0	0	0	0
chr15	3685049	3685363	315	wago12_target_2873	2647.6	2692.1	2492.1	2187.3	2479.4	2784.1	2838.1	2412.7	1803.2	2930.2	1581	1212.7	1298.4	1590.5	930.2	187.3	98.4	2063.5	1371.4	1396.8	2644.4	3076.2	3019	981	1803.2	761.9	660.3	1952.4	1434.9	6822.2		wago12_target_2873	0	0	0	0	0	0	0	0	0	0	0	0	0	0	0	0	3.2	3.2	0	0	0	0	0	0	0	0	0	0	0	0	0	3.2	0	0	0	0	0
chr15	3844941	3845132	192	wago12_target_2874	31.2	15.6	10.4	5.2	20.8	10.4	104.2	5.2	67.7	31.2	515.6	1171.9	739.6	666.7	932.3	3843.8	7875	62.5	78.1	125	52.1	26	99	567.7	156.2	192.7	1635.4	31.2	161.5	99		wago12_target_2874	62.5	31.2	36.5	26	20.8	15.6	20.8	5.2	0	5.2	5.2	93.8	296.9	15.6	46.9	130.2	83.3	244.8	500	474	41.7	15.6	15.6	10.4	20.8	614.6	1026	338.5	15.6	62.5	114.6	416.7	26	10.4	614.6	1026	338.5
chr15	3859422	3859486	65	wago12_target_2875	3400	953.8	338.5	30.8	123.1	61.5	169.2	215.4	215.4	0	15123.1	2000	646.2	107.7	107.7	123.1	76.9	369.2	307.7	0	1046.2	369.2	230.8	1323.1	153.8	0	76.9	184.6	46.2	0		wago12_target_2875	0	0	0	0	0	0	0	0	0	0	0	0	0	0	0	0	0	0	0	0	0	0	0	0	0	0	0	0	0	0	0	0	0	0	0	0	0
chr15	3863344	3863399	56	wago12_target_2876	107.1	142.9	71.4	17.9	89.3	17.9	392.9	17.9	89.3	17.9	2053.6	1910.7	1678.6	428.6	3178.6	11625	16910.7	107.1	53.6	303.6	89.3	178.6	35.7	1196.4	357.1	767.9	4196.4	89.3	392.9	375		wago12_target_2876	71.4	35.7	53.6	53.6	35.7	35.7	35.7	53.6	17.9	35.7	35.7	214.3	535.7	71.4	178.6	464.3	196.4	321.4	625	785.7	125	125	107.1	125	17.9	1089.3	1267.9	553.6	53.6	142.9	285.7	589.3	125	107.1	1089.3	1267.9	553.6
chr15	3995046	3995100	55	wago12_target_2877	54.5	18.2	0	0	2145.5	3036.4	3509.1	2727.3	0	0	254.5	90.9	127.3	0	581.8	218.2	181.8	3163.6	18.2	18.2	18.2	0	0	0	5327.3	7563.6	2163.6	5945.5	0	36.4		wago12_target_2877	0	0	0	0	18.2	0	0	0	0	0	0	0	0	0	0	0	0	36.4	18.2	0	0	0	0	0	0	54.5	0	36.4	0	0	0	18.2	0	18.2	54.5	0	36.4
chr15	4102162	4102285	124	wago12_target_2878	8.1	0	8.1	72.6	1298.4	1121	798.4	459.7	0	0	0	0	137.1	290.3	346.8	48.4	16.1	250	0	0	0	16.1	32.3	40.3	1451.6	621	895.2	741.9	0	0		wago12_target_2878	0	0	0	0	8.1	0	0	0	0	0	0	0	0	0	0	0	0	0	0	0	0	0	0	0	0	0	0	0	0	0	0	0	0	0	0	0	0
chr15	4172002	4172089	88	wago12_target_2879	102.3	306.8	284.1	250	1909.1	2431.8	1602.3	715.9	170.5	22.7	1238.6	454.5	1465.9	988.6	1840.9	329.5	238.6	1750	522.7	715.9	1306.8	1750	1863.6	806.8	13261.4	22909.1	10534.1	9943.2	727.3	454.5		wago12_target_2879	34.1	34.1	22.7	34.1	56.8	22.7	11.4	34.1	45.5	45.5	45.5	22.7	11.4	34.1	68.2	113.6	90.9	34.1	34.1	34.1	22.7	22.7	22.7	22.7	56.8	22.7	22.7	34.1	56.8	34.1	56.8	34.1	22.7	45.5	22.7	22.7	34.1
chr15	4195073	4195131	59	wago12_target_2880	169.5	33.9	101.7	423.7	14711.9	24016.9	17728.8	6305.1	0	0	33.9	33.9	423.7	372.9	3254.2	2542.4	576.3	8339	0	33.9	16.9	16.9	67.8	322	50152.5	161830	78389.8	54813.6	0	50.8		wago12_target_2880	0	0	0	33.9	169.5	152.5	67.8	0	0	0	0	0	0	0	0	0	0	0	0	0	0	0	0	0	0	0	0	0	33.9	0	0	0	0	0	0	0	0
chr15	4252103	4252433	331	wago12_target_2881	1268.9	1468.3	1592.1	1105.7	870.1	1522.7	2006	2565	287	332.3	1105.7	1003	710	1827.8	719	36.3	0	1072.5	359.5	598.2	1601.2	1595.2	888.2	359.5	882.2	1643.5	202.4	1435	217.5	284		wago12_target_2881	0	0	0	0	0	0	0	0	0	0	0	0	0	0	0	0	0	0	0	0	0	0	0	0	0	0	0	0	0	0	0	0	0	0	0	0	0
chr15	4309314	4309366	53	wago12_target_2882	717	94.3	37.7	18.9	18.9	0	18.9	18.9	0	18.9	2509.4	1603.8	660.4	283	0	0	0	37.7	37.7	0	301.9	150.9	0	0	0	0	37.7	0	18.9	0		wago12_target_2882	0	0	0	0	0	0	0	0	0	0	0	0	0	0	0	0	0	0	0	0	0	0	0	0	0	0	0	0	0	0	0	0	0	0	0	0	0
chr15	4418899	4419817	919	wago12_target_2883	664.9	515.8	355.8	309	1484.2	816.1	709.5	627.9	227.4	1990.2	291.6	92.5	157.8	194.8	303.6	142.5	18.5	883.6	223.1	1516.9	389.6	285.1	269.9	77.3	1311.2	774.8	293.8	1663.8	188.2	1639.8		wago12_target_2883	3.3	4.4	2.2	2.2	16.3	67.5	41.3	3.3	0	0	0	0	0	3.3	2.2	1.1	3.3	2.2	2.2	1.1	0	0	0	0	0	0	1.1	0	14.1	0	2.2	2.2	0	0	0	1.1	0
chr15	4441621	4442673	1053	wago12_target_2884	3911.7	5784.4	4806.3	2901.2	2649.6	2758.8	2333.3	2733.1	962	2036.1	2140.6	2099.7	1765.4	2282.1	757.8	64.6	33.2	1967.7	1023.7	2925.9	5274.5	5173.8	2310.5	723.6	1701.8	949.7	556.5	2224.1	687.6	2608.7		wago12_target_2884	0	0	0	0	0	0	0	0	0	0	0	0	0.9	0	0.9	0.9	0	0.9	0	0	0	0.9	1.9	5.7	1.9	0	0	0	0	0	0.9	0	0.9	2.8	0	0	0
chr15	4520935	4521130	196	wago12_target_2885	336.7	301	357.1	316.3	898	408.2	566.3	469.4	244.9	132.7	1224.5	484.7	265.3	234.7	372.4	5.1	35.7	642.9	183.7	56.1	969.4	979.6	801	193.9	846.9	158.2	66.3	622.4	301	275.5		wago12_target_2885	0	0	0	5.1	0	0	0	0	0	0	0	0	0	0	0	0	0	0	0	0	0	0	0	0	0	0	0	0	0	0	0	0	0	0	0	0	0
chr15	4525847	4525920	74	wago12_target_2886	270.3	81.1	94.6	135.1	54.1	0	13.5	54.1	40.5	13.5	3770.3	2432.4	4351.4	1148.6	621.6	67.6	0	108.1	108.1	0	324.3	445.9	648.6	256.8	0	0	94.6	13.5	54.1	0		wago12_target_2886	0	0	0	0	0	0	0	0	0	0	0	0	0	0	0	0	0	0	0	0	0	0	0	0	0	0	0	0	0	0	0	0	0	0	0	0	0
chr15	4599864	4604936	5073	wago12_target_2887	606	376.7	170.3	121.8	120.2	45.7	263	96.6	6.5	6.1	157.7	97.6	106.6	87.7	217.8	2471.9	2520.4	476.2	10.1	2.2	124.4	78.8	17	61.9	409.2	841.9	2488.5	577.2	4.5	3.7		wago12_target_2887	0.8	0.4	0	4.3	58.2	687.6	624.3	37.8	2.6	2.4	2	1.6	1	0.4	0.4	0.4	0.2	0.4	0.4	0.2	0	0.8	2.6	3.5	0	0.8	1.4	4.3	231	2	0.6	0.4	0.4	2.6	0.8	1.4	4.3
chr15	4697978	4698202	225	wago12_target_2888	1826.7	1733.3	1044.4	297.8	457.8	280	342.2	75.6	48.9	0	991.1	200	146.7	66.7	17.8	0	0	57.8	35.6	0	235.6	93.3	35.6	0	4.4	0	8.9	35.6	8.9	0		wago12_target_2888	0	0	0	0	0	0	0	0	0	0	0	0	0	0	0	0	0	0	0	0	0	0	0	0	0	0	0	0	0	0	0	0	0	0	0	0	0
chr15	4753696	4769843	16148	wago12_target_2889	3287.5	2550.7	3540.4	2937.6	2153.6	658.5	1506.6	4218.7	5679	6925	618.5	1089.5	1044.6	2069.8	274.4	18.6	3.5	4045.5	5779.8	5191.3	1698.2	2874.3	1689.6	578.6	211.7	55.9	40.3	1143.1	5670.2	1211		wago12_target_2889	0.7	0.5	0.2	0.2	0.1	0	0	0	1	0.2	0.1	0.1	0.1	0.4	0.3	0.3	0.2	0.4	0.2	0.4	0.3	0.1	0.1	0.3	0	0.1	0.4	0.2	0.1	0.3	0.2	0.4	0.2	0.1	0.1	0.4	0.2
chr15	4789230	4789478	249	wago12_target_2890	2811.2	1751	915.7	325.3	582.3	216.9	313.3	277.1	104.4	52.2	710.8	401.6	92.4	144.6	60.2	16.1	16.1	285.1	120.5	44.2	863.5	610.4	220.9	76.3	28.1	12	20.1	152.6	40.2	8		wago12_target_2890	0	0	0	0	0	0	0	0	0	0	0	0	0	0	0	0	0	0	0	0	0	0	0	0	0	0	0	0	0	0	0	0	0	0	0	0	0
chr15	4963082	4963167	86	wago12_target_2891	23.3	23.3	314	34.9	4976.7	1848.8	4314	1581.4	0	11.6	0	0	0	0	395.3	11.6	0	1069.8	0	0	11.6	11.6	127.9	558.1	5883.7	1279.1	941.9	255.8	23.3	23.3		wago12_target_2891	0	0	0	0	0	0	0	0	0	0	0	0	0	0	0	0	0	0	0	0	0	0	0	0	0	0	0	0	0	0	0	0	0	0	0	0	0
chr15	4967730	4967971	242	wago12_target_2892	1111.6	78.5	62	318.2	37.2	495.9	322.3	768.6	4.1	16.5	417.4	351.2	301.7	190.1	231.4	16.5	12.4	871.9	12.4	227.3	0	0	0	0	12.4	0	0	181.8	49.6	0		wago12_target_2892	0	0	0	0	4.1	0	0	0	0	0	0	0	0	0	0	0	0	0	0	0	0	0	0	0	0	0	4.1	0	0	0	0	0	0	0	0	4.1	0
chr15	4992552	4992628	77	wago12_target_2893	1883.1	831.2	168.8	64.9	168.8	90.9	116.9	64.9	39	13	1103.9	467.5	220.8	0	168.8	0	0	116.9	90.9	39	1272.7	350.6	402.6	64.9	0	0	0	77.9	77.9	26		wago12_target_2893	0	0	0	0	0	0	0	0	39	77.9	77.9	13	13	26	39	51.9	39	0	0	0	0	0	0	0	0	0	0	0	0	51.9	39	0	0	0	0	0	0
chr15	5001429	5004542	3114	wago12_target_2894	200.1	655.1	616.9	966.6	471.4	1005.5	825.9	284.2	533.1	487.2	408.8	292.9	207.5	1296.4	196.9	14.8	6.4	260.4	657.4	187.5	398.5	384.1	392.4	295.1	238.3	62.3	46.2	403.3	466.6	509.6		wago12_target_2894	11.2	12.5	8.7	8.3	2.6	0	0	0.6	2.2	1	1.3	0.3	0	0.6	0.6	1.6	1.3	0.3	0.3	0.3	0	0.3	0	0	0	0	0	0	1	1	1	0.3	0.3	0	0	0	0
chr15	5238445	5238535	91	wago12_target_2895	1208.8	593.4	1054.9	2087.9	5395.6	3417.6	4703.3	3428.6	494.5	307.7	3582.4	1428.6	2571.4	1274.7	2076.9	87.9	33	2978	648.4	197.8	1044	1373.6	1263.7	4285.7	9714.3	2219.8	2219.8	3516.5	593.4	769.2		wago12_target_2895	0	0	0	11	11	0	0	0	0	0	0	0	0	0	0	0	0	0	0	0	0	0	0	0	0	0	0	0	0	0	0	0	0	0	0	0	0
chr15	5276957	5277015	59	wago12_target_2896	169.5	67.8	50.8	16.9	16.9	0	0	33.9	0	50.8	1678	322	254.2	0	0	16.9	0	50.8	33.9	0	135.6	0	0	0	0	0	0	0	33.9	0		wago12_target_2896	0	0	0	0	0	0	0	0	0	0	0	0	0	0	0	0	0	0	0	0	0	0	0	0	0	0	16.9	16.9	0	0	0	0	0	0	0	16.9	16.9
chr15	5352690	5352801	112	wago12_target_2897	1080.4	1000	1089.3	1107.1	482.1	53.6	258.9	821.4	830.4	196.4	535.7	464.3	580.4	517.9	401.8	89.3	71.4	794.6	464.3	410.7	714.3	928.6	187.5	89.3	348.2	303.6	214.3	366.1	312.5	500		wago12_target_2897	0	0	0	0	8.9	8.9	8.9	0	0	0	0	0	0	8.9	0	0	0	8.9	0	8.9	8.9	8.9	0	0	0	0	0	0	0	0	0	8.9	8.9	0	0	0	0
chr15	5395496	5395571	76	wago12_target_2898	1171.1	842.1	750	407.9	605.3	618.4	592.1	394.7	1118.4	907.9	7013.2	3210.5	2105.3	1052.6	644.7	26.3	0	1092.1	1381.6	1197.4	1157.9	434.2	1078.9	1815.8	210.5	144.7	92.1	276.3	1013.2	1013.2		wago12_target_2898	13.2	0	0	0	0	0	0	0	0	0	0	0	0	0	0	0	0	0	0	0	0	0	0	0	0	0	0	0	0	0	0	0	0	0	0	0	0
chr15	5406907	5407120	214	wago12_target_2899	1070.1	584.1	373.8	196.3	271	163.6	177.6	93.5	51.4	14	490.7	42.1	37.4	0	32.7	0	0	126.2	112.1	0	200.9	74.8	37.4	0	51.4	9.3	0	37.4	14	0		wago12_target_2899	0	0	0	0	0	0	0	0	0	0	0	0	0	0	0	0	0	0	0	0	0	0	0	0	0	0	0	0	0	0	0	0	0	0	0	0	0
chr15	5457742	5457836	95	wago12_target_2900	0	0	0	10.5	94.7	178.9	178.9	442.1	0	0	0	0	0	0	178.9	557.9	189.5	1357.9	10.5	0	31.6	0	0	0	252.6	7484.2	7178.9	3905.3	94.7	221.1		wago12_target_2900	0	0	0	0	52.6	147.4	42.1	0	0	0	0	0	0	0	0	0	0	0	0	0	0	10.5	0	0	0	0	0	0	52.6	0	0	0	0	0	0	0	0
chr15	5481871	5483625	1755	wago12_target_2901	1519.1	653.6	744.7	493.4	319.1	236.5	233.6	217.1	71.2	35.9	737.3	216	150.4	106	131.1	34.8	14.2	204	87.2	75.8	255.8	164.1	106.6	124.8	176.1	724.8	297.4	290	62.1	33.6		wago12_target_2901	0.6	0	0	1.1	4.6	4	2.3	0	0	0	0	0	0	0	0	0	0	0	0	0	0	0	0	0	0	0	0	0	1.7	0	0	0	0	0	0	0	0
chr15	5528680	5528734	55	wago12_target_2902	72.7	0	54.5	72.7	272.7	490.9	454.5	509.1	545.5	0	1472.7	1727.3	2709.1	3163.6	1454.5	127.3	72.7	963.6	1945.5	0	254.5	436.4	145.5	945.5	2036.4	4163.6	1345.5	909.1	454.5	3345.5		wago12_target_2902	54.5	72.7	54.5	54.5	36.4	0	0	0	0	0	0	0	127.3	418.2	272.7	236.4	290.9	636.4	254.5	345.5	327.3	400	381.8	218.2	0	18.2	18.2	54.5	0	18.2	272.7	400	363.6	109.1	18.2	18.2	54.5
chr15	5843057	5843134	78	wago12_target_2903	1217.9	923.1	666.7	474.4	871.8	512.8	1025.6	705.1	179.5	89.7	4743.6	1641	2717.9	243.6	217.9	12.8	0	487.2	333.3	76.9	961.5	679.5	346.2	794.9	2089.7	320.5	384.6	589.7	320.5	128.2		wago12_target_2903	0	0	0	0	0	0	0	0	0	0	0	0	0	0	0	0	0	0	0	0	0	0	0	0	0	0	0	0	0	0	0	0	0	0	0	0	0
chr15	5847879	5848688	810	wago12_target_2904	1643.2	1556.8	572.8	182.7	218.5	151.9	117.3	149.4	86.4	13.6	1507.4	196.3	111.1	137	104.9	37	24.7	184	112.3	84	580.2	137	67.9	12.3	150.6	207.4	93.8	143.2	28.4	23.5		wago12_target_2904	0	0	0	0	1.2	3.7	3.7	0	0	0	0	0	0	1.2	0	0	1.2	1.2	3.7	3.7	2.5	2.5	0	1.2	0	0	0	0	0	0	1.2	2.5	2.5	0	0	0	0
chr15	5883226	5884883	1658	wago12_target_2905	1529	262.4	114	109.2	108	145.4	118.8	110.4	41	16.9	516.3	334.7	179.1	211.7	150.2	59.1	48.9	84.4	39.8	3.6	328.7	193.6	162.2	51.9	32	7.2	32.6	118.8	129.7	3		wago12_target_2905	0.6	0.6	0.6	0.6	1.2	0	0	0.6	1.8	1.2	1.2	0.6	0.6	0	0	0	0.6	0.6	0.6	0	0	0	0	1.2	0	0.6	0.6	0	1.8	1.2	0	0.6	0	0.6	0.6	0.6	0
chr15	5975273	5975347	75	wago12_target_2906	826.7	893.3	733.3	706.7	560	173.3	306.7	453.3	1146.7	746.7	266.7	93.3	266.7	26.7	133.3	13.3	0	400	520	720	2200	2400	1933.3	253.3	533.3	320	173.3	680	1333.3	946.7		wago12_target_2906	0	0	0	0	0	0	0	0	0	0	0	0	0	0	0	0	0	0	0	0	0	0	0	0	13.3	0	0	0	0	0	0	0	0	0	0	0	0
chr15	6052658	6052857	200	wago12_target_2907	1355	485	220	85	210	45	60	140	35	5	915	215	40	0	70	5	0	80	40	0	120	80	0	0	15	25	0	60	15	0		wago12_target_2907	0	0	0	0	0	0	0	0	0	0	0	0	0	0	0	0	0	0	0	0	0	0	0	0	0	0	0	0	0	0	0	0	0	0	0	0	0
chr15	6209870	6210031	162	wago12_target_2908	1092.6	1333.3	802.5	549.4	604.9	697.5	469.1	617.3	419.8	487.7	370.4	382.7	172.8	191.4	179	12.3	0	870.4	481.5	197.5	1660.5	2401.2	1012.3	938.3	1308.6	512.3	308.6	1259.3	882.7	1222.2		wago12_target_2908	0	0	0	0	0	0	0	0	0	0	0	0	0	0	0	0	0	0	0	0	0	0	0	0	0	0	0	0	0	0	0	0	0	0	0	0	0
chr15	6302007	6302059	53	wago12_target_2909	169.8	37.7	56.6	75.5	18.9	18.9	0	75.5	75.5	18.9	2132.1	2188.7	1679.2	1415.1	603.8	94.3	0	169.8	283	0	169.8	452.8	283	0	113.2	75.5	94.3	188.7	207.5	849.1		wago12_target_2909	0	0	0	18.9	0	0	0	0	0	0	0	0	0	0	0	0	0	0	0	0	0	0	0	0	0	0	0	0	0	0	0	0	0	0	0	0	0
chr15	6318281	6319679	1399	wago12_target_2910	1318.8	3753.4	6661.2	6331	5528.2	3504.6	3796.3	4406	503.2	223.7	940.7	1068.6	1107.9	2778.4	1063.6	70.8	15.7	2301.6	313.1	199.4	7090.1	10791.3	5611.2	1949.2	4680.5	1811.3	508.2	6764.8	629	346.7		wago12_target_2910	2.1	1.4	1.4	1.4	0	0	0	0	0	0	0	0	0.7	0.7	0.7	0.7	0.7	1.4	5	1.4	1.4	1.4	2.1	1.4	0.7	0	0.7	1.4	0.7	0	0.7	2.9	1.4	1.4	0	0.7	1.4
chr15	6353201	6353288	88	wago12_target_2911	784.1	556.8	363.6	272.7	363.6	56.8	45.5	181.8	227.3	193.2	1113.6	238.6	56.8	0	11.4	11.4	11.4	227.3	204.5	90.9	852.3	352.3	352.3	56.8	159.1	34.1	34.1	329.5	159.1	0		wago12_target_2911	0	11.4	0	0	0	0	0	0	0	0	0	0	0	0	0	0	0	0	0	0	0	0	0	0	0	0	0	0	0	0	0	0	0	0	0	0	0
chr15	6405626	6405788	163	wago12_target_2912	110.4	61.3	49.1	73.6	1067.5	662.6	576.7	306.7	61.3	42.9	122.7	85.9	79.8	135	110.4	128.8	67.5	325.2	55.2	0	184	122.7	196.3	202.5	4454	11067.5	5625.8	5294.5	349.7	362		wago12_target_2912	6.1	6.1	6.1	6.1	18.4	12.3	6.1	6.1	36.8	49.1	36.8	12.3	30.7	36.8	12.3	18.4	12.3	30.7	18.4	12.3	12.3	18.4	18.4	12.3	6.1	6.1	55.2	12.3	18.4	36.8	24.5	18.4	18.4	24.5	6.1	55.2	12.3
chr15	6504617	6505881	1265	wago12_target_2913	938.3	1070.4	1164.4	787.4	982.6	269.6	645.8	695.7	279.1	95.7	761.3	537.5	490.1	539.1	287	34.8	16.6	380.2	229.2	187.4	521.7	672.7	404.7	301.2	288.5	67.2	64.8	573.1	273.5	75.9		wago12_target_2913	5.5	6.3	6.3	5.5	4.7	0.8	0	0.8	1.6	0.8	1.6	1.6	2.4	3.2	1.6	3.2	1.6	4.7	1.6	4	2.4	3.2	2.4	5.5	0	1.6	1.6	3.2	0.8	1.6	2.4	3.2	2.4	1.6	1.6	1.6	3.2
chr15	6667451	6667553	103	wago12_target_2914	116.5	174.8	116.5	145.6	223.3	174.8	398.1	262.1	359.2	1174.8	1223.3	1883.5	2708.7	1669.9	2572.8	932	718.4	757.3	495.1	2058.3	281.6	165	1058.3	1708.7	514.6	330.1	932	339.8	728.2	1077.7		wago12_target_2914	0	0	0	0	0	0	0	0	0	0	0	0	0	9.7	0	0	0	0	0	0	0	0	0	0	0	0	0	0	0	0	0	0	0	0	0	0	0
chr15	6771948	6772038	91	wago12_target_2915	1516.5	1340.7	901.1	725.3	1615.4	1351.6	1351.6	1362.6	3318.7	549.5	923.1	725.3	307.7	164.8	164.8	11	0	1824.2	4901.1	241.8	934.1	472.5	22	1516.5	1274.7	230.8	241.8	714.3	2307.7	879.1		wago12_target_2915	11	11	11	11	0	0	0	0	0	0	0	0	0	0	0	0	0	0	0	0	0	0	0	0	0	0	0	0	0	0	0	0	0	0	0	0	0
chr15	6785294	6785452	159	wago12_target_2916	53088.1	2823.9	27251.6	35484.3	62918.2	4660.4	40918.2	11597.5	8069.2	4584.9	390377	600522	946862	498107	637635	494774	234358	123604	19201.3	1257.9	56956	36698.1	106975	433610	31157.2	32239	81295.6	23981.1	91195	6754.7		wago12_target_2916	37.7	37.7	31.4	25.2	18.9	6.3	0	0	0	0	0	0	31.4	6.3	6.3	18.9	6.3	6.3	6.3	12.6	6.3	18.9	12.6	88.1	163.5	0	12.6	0	0	6.3	12.6	6.3	12.6	0	0	12.6	0
chr15	6824023	6825540	1518	wago12_target_2917	894.6	465.7	679.2	546.8	462.5	492.1	587.6	417	235.2	147.6	469.7	488.8	615.3	350.5	482.2	500	520.4	1142.3	254.9	185.8	409.1	604.1	723.3	949.9	409.1	129.1	357.7	358.4	372.2	104.1		wago12_target_2917	2	2	1.3	1.3	0.7	0.7	0.7	0	0	0	0.7	0	0	0.7	1.3	1.3	0.7	0.7	0	0.7	0	0	0	1.3	0	0.7	0	0	0.7	0	0.7	0	0	0	0.7	0	0
chr15	6965908	6966123	216	wago12_target_2918	2050.9	541.7	925.9	324.1	541.7	324.1	370.4	60.2	18.5	4.6	694.4	833.3	356.5	203.7	0	0	9.3	78.7	23.1	0	152.8	106.5	0	23.1	13.9	0	13.9	18.5	4.6	13.9		wago12_target_2918	0	0	0	0	0	0	0	0	0	0	0	0	0	0	0	0	0	0	0	0	0	0	0	0	0	0	0	0	0	0	0	0	0	0	0	0	0
chr15	6981061	6983002	1942	wago12_target_2919	915	1009.3	978.9	1003.1	383.1	976.3	699.8	461.9	422.8	422.2	557.7	458.8	236.4	487.1	83.4	15.4	0	286.8	312	299.2	641.1	737.9	359.9	129.8	97.3	34	29.4	146.8	494.9	204.9		wago12_target_2919	1	1	0.5	1	0.5	0	0	0	1	0.5	0	0	0	0	0	0	0	0.5	0	0	0.5	0.5	0	0.5	0	0	0	0	0.5	0.5	0	0	0.5	0	0	0	0
chr15	7067057	7070213	3157	wago12_target_2920	2518.5	2377.6	2056.1	1082	1153.3	814.4	771	1179	513.5	121.3	1204.3	620.8	436.8	476.7	258.5	19.3	10.8	776.7	537.5	310.1	1693.1	1467.8	666.1	414.6	432.1	177.4	92.5	706.7	342.4	93.8		wago12_target_2920	7	7.6	7.3	7	3.5	0.3	0.3	0	0.6	0.3	0.3	0	0.6	2.5	4.4	3.8	3.5	14.3	6	2.5	3.8	3.8	3.5	2.2	1	0.3	0.3	0.6	0.3	0.3	2.9	7.6	3.8	2.2	0.3	0.3	0.6
chr15	7216856	7216939	84	wago12_target_2921	226.2	0	0	71.4	1250	738.1	392.9	440.5	0	0	59.5	0	238.1	226.2	1666.7	857.1	238.1	1404.8	23.8	0	11.9	47.6	452.4	285.7	26476.2	55488.1	27238.1	26035.7	11.9	0		wago12_target_2921	0	0	0	23.8	59.5	35.7	23.8	0	0	0	0	0	0	0	0	0	0	0	0	0	0	0	0	0	0	0	0	0	0	0	0	0	0	0	0	0	0
chr15	7317376	7317437	62	wago12_target_2922	0	0	0	32.3	3096.8	3016.1	2177.4	645.2	0	0	0	0	0	0	354.8	596.8	161.3	806.5	0	0	0	32.3	32.3	919.4	11258.1	57903.2	29758.1	19919.4	16.1	0		wago12_target_2922	0	0	0	0	16.1	32.3	16.1	0	0	0	0	0	0	0	0	0	0	0	0	0	0	0	0	0	0	0	0	0	0	0	0	0	0	0	0	0	0
chr15	7330978	7331156	179	wago12_target_2923	1810.1	670.4	446.9	27.9	162	184.4	173.2	72.6	39.1	16.8	391.1	106.1	16.8	0	5.6	0	0	50.3	27.9	83.8	446.9	296.1	223.5	268.2	33.5	11.2	0	22.3	5.6	39.1		wago12_target_2923	0	0	0	0	0	0	0	0	0	0	0	0	0	0	0	0	0	0	0	0	0	0	0	0	0	0	0	0	0	0	0	0	0	0	0	0	0
chr15	7458380	7458438	59	wago12_target_2924	3728.8	1762.7	711.9	288.1	678	406.8	593.2	525.4	203.4	50.8	1474.6	322	135.6	0	220.3	16.9	16.9	983.1	339	0	1016.9	457.6	847.5	1372.9	966.1	152.5	50.8	1033.9	305.1	33.9		wago12_target_2924	0	0	0	0	0	0	0	0	0	0	0	0	0	0	0	0	0	0	0	0	0	0	0	0	0	0	0	0	0	0	0	0	0	0	0	0	0
chr15	7472154	7472208	55	wago12_target_2925	90.9	163.6	90.9	54.5	381.8	163.6	327.3	163.6	236.4	18.2	1181.8	1981.8	2272.7	218.2	1709.1	2981.8	1800	509.1	454.5	418.2	654.5	781.8	145.5	2418.2	2890.9	890.9	1890.9	800	436.4	309.1		wago12_target_2925	181.8	163.6	109.1	163.6	109.1	54.5	36.4	18.2	36.4	54.5	36.4	72.7	1018.2	2181.8	1254.5	745.5	1236.4	1872.7	1418.2	527.3	400	418.2	272.7	218.2	127.3	218.2	127.3	200	18.2	218.2	1309.1	1309.1	418.2	0	218.2	127.3	200
chr15	7575152	7575259	108	wago12_target_2926	425.9	481.5	481.5	787	203.7	101.9	814.8	351.9	0	9.3	101.9	351.9	277.8	175.9	250	4963	8972.2	1944.4	0	0	55.6	92.6	37	305.6	398.1	3759.3	8648.1	2259.3	9.3	0		wago12_target_2926	0	0	0	0	101.9	675.9	518.5	74.1	0	0	0	0	0	9.3	0	0	9.3	0	0	0	0	0	0	0	0	9.3	18.5	9.3	351.9	0	0	0	0	0	9.3	18.5	9.3
chr15	7608289	7610213	1925	wago12_target_2927	308.6	233.8	339.2	426	1343.4	901.8	1198.4	739.7	97.7	37.9	95.6	17.1	59.7	77.9	108.6	9.9	0.5	573	126.2	41	100.3	153.2	160	553.8	843.1	261.3	205.2	523.6	69.6	21.8		wago12_target_2927	0	0	0	0	0	0	0	0	0	0	0	0	0	0	0	0	0	0	0	0	0	0	0	0	0	0	0	0	0	0	0	0	0	0	0	0	0
chr15	7629421	7629567	147	wago12_target_2928	136.1	95.2	176.9	224.5	3721.1	2360.5	816.3	1530.6	88.4	231.3	741.5	306.1	714.3	789.1	1496.6	544.2	224.5	3251.7	272.1	585	2068	1966	2129.3	1816.3	20244.9	35938.8	19551	20850.3	673.5	959.2		wago12_target_2928	47.6	54.4	40.8	40.8	47.6	27.2	20.4	20.4	54.4	54.4	47.6	20.4	34	170.1	176.9	217.7	204.1	156.5	102	68	47.6	54.4	54.4	27.2	20.4	47.6	20.4	13.6	47.6	47.6	156.5	108.8	54.4	40.8	47.6	20.4	13.6
chr15	7634968	7635778	811	wago12_target_2929	34.5	53	44.4	60.4	512.9	1118.4	419.2	551.2	33.3	19.7	97.4	125.8	113.4	170.2	242.9	82.6	39.5	383.5	39.5	203.5	124.5	74	111	93.7	1078.9	2787.9	1279.9	1858.2	76.4	188.7		wago12_target_2929	11.1	11.1	12.3	14.8	17.3	9.9	7.4	8.6	29.6	35.8	29.6	3.7	1.2	6.2	6.2	9.9	18.5	7.4	8.6	4.9	6.2	7.4	6.2	4.9	0	6.2	3.7	2.5	17.3	23.4	8.6	7.4	6.2	1.2	6.2	3.7	2.5
chr15	7645954	7646311	358	wago12_target_2930	544.7	687.2	636.9	494.4	826.8	1231.8	1245.8	1296.1	2343.6	198.3	178.8	120.1	159.2	262.6	187.2	97.8	69.8	114.5	525.1	0	81	89.4	111.7	67	131.3	122.9	201.1	326.8	368.7	125.7		wago12_target_2930	2.8	0	2.8	2.8	0	0	0	0	0	0	0	0	0	0	0	0	0	0	0	0	2.8	0	0	0	0	0	0	0	0	0	0	0	2.8	0	0	0	0
