## Supplemental Table 3 for "Nematode Small RNA Pathways in the Absence of piRNAs" (part 2 of 3)

### Sheet: wago12_targets (continued)
chr	start	end	len	name	WAGO1_M1	WAGO1_M2	WAGO1_M3	WAGO1_M4	WAGO1_M5	WAGO1_M6	WAGO1_M7	WAGO1_testis	WAGO1_ovary	WAGO1_4cell	WAGO2_M1	WAGO2_M2	WAGO2_M3	WAGO2_M4	WAGO2_M5	WAGO2_M6	WAGO2_M7	WAGO2_testis	WAGO2_ovary	WAGO2_4cell	NRDE3_M1	NRDE3_M2	NRDE3_M3	NRDE3_M4	NRDE3_M5	NRDE3_M6	NRDE3_M7	NRDE3_testis	NRDE3_ovary	NRDE3_4cell	RNA-seq (rpkm)	name	M1	M2	M3	M4	M5	M6	M7	M8	F1	F2	F3	F4	F5	E1	E2	E3	E4	E5	E6	E7	E8	E9	E10	L1	L2	muscle	intestine	carcass	testis	ovary	zygote	early_embryo	late_embryo	larvae	muscle	intestine	carcass
chr15	7909871	7910484	614	wago12_target_2931	765.5	597.7	379.5	386	254.1	288.3	272	317.6	1568.4	50.5	403.9	425.1	454.4	153.1	381.1	86.3	61.9	353.4	908.8	91.2	599.3	503.3	311.1	340.4	369.7	270.4	205.2	635.2	1058.6	267.1		wago12_target_2931	39.1	44	35.8	58.6	58.6	13	6.5	0	3.3	1.6	1.6	0	8.1	19.5	19.5	21.2	40.7	109.1	110.7	78.2	148.2	128.7	73.3	35.8	9.8	17.9	8.1	27.7	1.6	3.3	22.8	101	138.4	57	17.9	8.1	27.7
chr15	7978001	7978152	152	wago12_target_2932	1282.9	500	480.3	203.9	118.4	65.8	98.7	217.1	111.8	19.7	921.1	282.9	296.1	335.5	19.7	6.6	13.2	118.4	92.1	0	565.8	375	375	65.8	105.3	32.9	13.2	118.4	85.5	0		wago12_target_2932	0	0	0	0	0	0	0	0	0	0	0	0	0	0	0	0	0	0	0	0	0	0	0	0	0	0	0	0	0	0	0	0	0	0	0	0	0
chr15	7984034	7985642	1609	wago12_target_2933	1215	892.5	643.9	435.1	529.5	380.4	453.7	530.8	384.1	694.2	387.2	223.7	170.3	175.9	65.3	10.6	3.7	440	311.4	655.7	570.5	535.7	167.2	74	126.8	39.8	27.3	317	254.8	1193.9		wago12_target_2933	0	0	0	0	0	0	0	0	0	0	0	0	0	0	0	0	0	0	0	0	0	0	0	0	0	0	0	0	0	0	0	0	0	0	0	0	0
chr15	7987881	7995808	7928	wago12_target_2934	5145.2	6280.3	6629.2	5702.1	4639.5	4132.4	4054.7	5838.8	7129.7	10243.3	3095.5	3590.3	3677.1	4588.4	2047	128.3	38	5970.4	6486.1	5482.7	6413.8	7126.3	4466.2	1507.1	2741.5	742.3	441.2	3409.7	5284.3	5876.6		wago12_target_2934	0.5	0.5	0.3	0.1	0	0	0	0	0.4	0.1	0.1	0	0	0	0	0	0	0.1	0.3	0.5	0	0	0	0	0	0	0	0	0.1	0.1	0	0.3	0	0	0	0	0
chr15	8006711	8016951	10241	wago12_target_2935	3869.6	4363.6	4845.8	4352.3	3500.5	2945.3	3138	4472.8	5421.6	7870.7	2482.5	2479.9	2361.1	3368.8	1434.4	89.1	27	4362.7	4735.1	4050.6	4794.1	5797.2	3314.2	962.6	1981.3	493.2	333	2566.6	3754.6	4591.5		wago12_target_2935	0.4	0.4	0.2	0.1	0.1	0	0	0	0.4	0.2	0.2	0	0	0	0	0	0	0.1	0.2	0.5	0.1	0	0	0	0	0	0	0	0.1	0.2	0	0.3	0.1	0	0	0	0
chr15	8027377	8035192	7816	wago12_target_2936	965.5	918.6	775.1	551.2	513.8	535.3	537.9	634.7	463.4	3972.2	415.7	332	294.7	429.8	162	18.8	6.5	534.3	438.8	3300.7	874.4	771.1	490.9	166.8	230	98.8	75.6	445.6	365.7	5959.3		wago12_target_2936	0.3	0.1	0.1	0.1	0.1	0	0	0	0.4	0.3	0.1	0.1	0	0	0	0	0	1.7	0.9	0.8	0.1	0.1	0.1	0.1	0	0	0	0	0.4	0.1	0	1	0.1	0	0	0	0
chr15	8124356	8125016	661	wago12_target_2937	1626.3	1565.8	1373.7	1077.2	1464.4	1267.8	895.6	1211.8	556.7	656.6	762.5	505.3	449.3	596.1	387.3	63.5	12.1	1069.6	515.9	534	1146.7	1171	590	388.8	1222.4	488.7	242.1	882	496.2	1400.9		wago12_target_2937	7.6	7.6	3	3	4.5	1.5	0	0	0	0	0	0	0	0	0	1.5	0	0	0	0	0	0	0	0	0	0	0	0	1.5	0	0	0	0	0	0	0	0
chr15	8129330	8129398	69	wago12_target_2938	391.3	463.8	420.3	2289.9	898.6	985.5	260.9	289.9	87	101.4	72.5	202.9	144.9	985.5	347.8	72.5	0	507.2	101.4	594.2	666.7	536.2	304.3	0	434.8	159.4	29	1072.5	159.4	811.6		wago12_target_2938	0	0	0	0	0	0	0	0	0	0	0	0	0	0	0	0	0	0	0	0	0	0	0	0	0	0	0	0	0	0	0	0	0	0	0	0	0
chr15	8166218	8167100	883	wago12_target_2939	1180.1	1152.9	846	571.9	450.7	373.7	335.2	568.5	105.3	70.2	1023.8	513	438.3	531.1	198.2	74.7	7.9	573	125.7	32.8	1334.1	1116.6	484.7	285.4	266.1	103.1	104.2	467.7	114.4	26		wago12_target_2939	2.3	2.3	1.1	2.3	11.3	17	10.2	1.1	0	0	0	0	0	1.1	0	1.1	1.1	2.3	1.1	1.1	0	0	0	0	0	0	0	0	6.8	0	0	1.1	0	0	0	0	0
chr15	8185042	8192859	7818	wago12_target_2940	4207.1	3984.7	3693.4	2251	1663.7	1642.6	1429.8	2352.8	1904.1	1282.3	1908.8	1790.4	1494.4	1933.1	617.8	41.2	13.2	1515	1419.8	1013	3625	3584.5	1724.1	516.2	488.9	128.9	119.5	1521.6	1360.7	697.7		wago12_target_2940	1.2	1.2	0.6	0.9	1.2	0.1	0.1	0.3	0.6	0.1	0.1	0	0	0.1	0.3	0.1	0.1	0.3	0.3	0.3	0.1	0.1	0.1	0.3	0	0.1	0.1	0	0.6	0.3	0.1	0.3	0.1	0	0.1	0.1	0
chr15	8223130	8226814	3685	wago12_target_2941	490.9	1096.9	1038.8	731.1	372.3	388.9	245.3	424.4	64.9	34.5	356.3	300.4	224.4	134.6	59.7	7.9	3.3	280.6	78.2	42.3	383.7	401.9	226.6	64.6	118.9	28.2	35	544.4	37.7	5.2		wago12_target_2941	1.9	1.4	1.4	1.4	0.5	0	0	0.3	1.4	0.8	0.5	0	0	0	0	0.3	0	0.3	0	0	0	0	0	0	0	0	0	0	1.1	0.8	0	0	0	0	0	0	0
chr16	48920	49041	122	wago12_target_2942	286.9	131.1	172.1	24.6	229.5	1311.5	1139.3	180.3	49.2	90.2	393.4	16.4	106.6	0	0	82	24.6	147.5	49.2	65.6	90.2	73.8	0	0	90.2	2155.7	1098.4	729.5	172.1	16.4		wago12_target_2942	0	8.2	0	0	8.2	0	0	0	0	0	0	0	0	8.2	0	0	8.2	16.4	8.2	8.2	0	0	0	0	0	0	0	0	8.2	0	0	8.2	0	0	0	0	0
chr16	62077	62132	56	wago12_target_2943	89.3	53.6	71.4	35.7	0	0	17.9	35.7	125	17.9	1107.1	714.3	1946.4	1214.3	482.1	0	0	303.6	178.6	160.7	1053.6	660.7	857.1	2375	946.4	125	178.6	446.4	839.3	125		wago12_target_2943	160.7	196.4	285.7	160.7	71.4	0	0	17.9	196.4	89.3	89.3	35.7	17.9	0	0	17.9	0	17.9	53.6	35.7	0	0	0	0	0	0	0	0	17.9	89.3	17.9	35.7	0	0	0	0	0
chr16	97801	102352	4552	wago12_target_2944	532.7	445.7	511	690	348.4	408.2	329.3	688.9	69.9	119.7	388.2	271.7	180.6	88.3	118.2	9.2	2.6	457.4	72.5	1033.4	610.9	659.3	453.2	302.3	769.8	278.8	100.4	811.7	59.3	180.8		wago12_target_2944	31.9	39.5	28.8	39.1	23.3	5.3	2.9	3.5	8.3	9.4	8.6	2.9	3.1	34.9	34.5	28.3	34.7	69.2	127	152.2	41.7	9	2.9	2	0	1.1	1.1	6.2	4.6	7.2	26.8	116.9	26.4	2.6	1.1	1.1	6.2
chr16	104382	104446	65	wago12_target_2945	415.4	230.8	230.8	46.2	1415.4	5184.6	2076.9	692.3	0	30.8	384.6	0	30.8	76.9	861.5	3400	4153.8	1692.3	15.4	0	153.8	138.5	123.1	0	3461.5	35138.5	21476.9	8215.4	0	0		wago12_target_2945	0	0	0	0	30.8	276.9	261.5	0	0	0	0	0	0	0	15.4	15.4	15.4	46.2	30.8	15.4	0	0	0	0	0	0	0	0	15.4	0	0	30.8	0	0	0	0	0
chr16	114979	115149	171	wago12_target_2946	1631.6	386	140.4	23.4	70.2	46.8	58.5	52.6	17.5	17.5	380.1	0	58.5	0	0	23.4	0	46.8	11.7	17.5	87.7	0	0	0	0	0	0	17.5	11.7	0		wago12_target_2946	0	0	0	0	0	0	0	0	0	0	0	0	0	0	0	0	0	0	0	0	0	0	0	0	0	0	0	0	0	0	0	0	0	0	0	0	0
chr16	152154	153722	1569	wago12_target_2947	1088.6	1430.8	1498.4	998.1	1014.7	1214.8	1107.1	610.6	101.3	74.6	675	580	395.8	276	383	18.5	3.8	436.6	192.5	128.1	1184.8	1067.6	557.7	284.9	416.8	105.2	58.6	1475.5	428.3	23.6		wago12_target_2947	0.6	0.6	0	0.6	0.6	0	0	0	1.9	2.5	1.9	0	0.6	4.5	4.5	5.1	4.5	3.2	2.5	2.5	0	0	0	0	0	0	0	0	0	1.9	3.8	2.5	0	0	0	0	0
chr16	192861	195810	2950	wago12_target_2948	1824.4	1799.3	1923.7	972.5	1271.2	1102.4	1103.1	1165.8	427.1	371.5	1071.2	895.9	545.8	535.6	258.6	29.8	7.1	813.6	476.6	435.3	1072.9	977.3	521.4	233.9	266.1	95.9	36.6	1534.2	438.3	83.1		wago12_target_2948	1.7	1.7	2.4	1.7	2.4	1	0.3	0	0.3	0	0	0.3	0	0.3	0.3	0.7	0.7	0.7	0.7	1	3.1	3.7	4.7	3.1	0.3	0	0	0	0.3	0.3	0.3	0.7	3.4	0.7	0	0	0
chr16	215486	221078	5593	wago12_target_2949	1245.5	1593.8	1432.5	895.4	602.5	888.4	588.2	400.9	186.8	49	690.3	533.9	419.8	707	286.1	13.6	8.2	313.6	285.2	129.8	988	911.7	404.1	233.1	230.3	77.8	59.5	381.7	317.5	73.7		wago12_target_2949	10.4	10	8	7.7	6.8	1.4	0.9	0.4	0.5	0.2	0.2	0.4	0.5	1.3	1.1	1.1	0.9	3.6	2.1	3	5.4	5.2	4.5	3.2	1.1	0.2	0.5	0.9	0.4	0.4	0.9	2.9	5.2	5	0.2	0.5	0.9
chr16	281662	285534	3873	wago12_target_2950	490.3	1089.6	1008.3	878.6	1000	685.8	738.4	547.1	127.8	59.6	362.5	233.7	162.9	309.3	131.7	11.6	10.8	441	166.5	85.2	843	887.9	515.4	224.9	553.6	121.1	86.2	413.4	77.2	38.7		wago12_target_2950	2.6	2.3	1.5	1.8	1.8	0.3	0.3	0	0.3	0.3	0.3	0.3	0.5	2.3	1	0.8	1.5	4.6	1.8	1.5	4.6	5.9	7.5	5.2	0.8	0.5	0.8	1.5	0.3	0.3	1.3	2.6	5.2	1.5	0.5	0.8	1.5
chr16	292763	296714	3952	wago12_target_2951	562.8	1319.1	1184.2	1054.9	1225.5	942.3	777.1	588.8	143.5	66.5	423.6	270.5	155.1	297.1	126	12.9	8.4	455.7	193.1	131.8	959	808.2	497.7	318.1	560.5	145.7	76.4	430.4	77.9	44.8		wago12_target_2951	2.3	2	1.5	1.5	2	0.3	0	0.3	0.3	0	0.3	0.3	0.5	2	0.8	0.8	1.8	4.8	1.8	1.3	4.8	6.3	8.1	5.8	0.5	0.3	0.5	1.3	0.3	0.3	1.3	2.5	5.6	1.5	0.3	0.5	1.3
chr16	303932	307880	3949	wago12_target_2952	532.5	1269.4	1208.2	1021.3	1243.6	865.8	742.5	598.9	148.9	57.7	361.1	198.5	201.3	340.8	135	14.2	6.6	490.3	182.3	109.6	852.4	803.7	468.2	277.3	491	133.7	92.7	444.4	76	46.3		wago12_target_2952	2.3	1.8	1.3	1.5	2	0.3	0.3	0	0.3	0.3	0.3	0.3	0.5	2	1	0.5	1.5	4.8	1.8	1	5.1	6.3	7.6	6.1	0.8	0.3	0.5	1.5	0.3	0.3	1	2.5	5.6	1.5	0.3	0.5	1.5
chr16	315097	319046	3950	wago12_target_2953	569.1	1244.8	1082.3	1076.2	1209.9	819	709.1	544.1	142.3	61.5	406.1	207.6	137.5	305.8	101.8	12.9	5.8	399	184.1	106.3	802.8	807.8	425.6	245.8	573.4	148.1	84.3	405.3	84.8	69.6		wago12_target_2953	2.5	2	1.3	1.5	2	0.3	0.3	0.3	0.3	0.3	0.3	0.3	0.5	2.3	1	0.8	1.5	4.8	2	1	5.1	6.1	8.1	5.8	1	0.3	0.5	1.3	0.3	0.3	1.3	2.5	5.6	1.5	0.3	0.5	1.3
chr16	326261	327213	953	wago12_target_2954	676.8	1455.4	1259.2	1246.6	1422.9	1051.4	712.5	352.6	185.7	50.4	195.2	199.4	131.2	322.1	202.5	21	5.2	288.6	285.4	135.4	700.9	569.8	299.1	164.7	290.7	88.1	54.6	361	56.7	56.7		wago12_target_2954	1	1	0	1	1	0	0	0	1	0	0	0	1	1	0	0	1	1	1	1	2.1	4.2	4.2	2.1	0	0	0	0	0	0	1	1	3.1	1	0	0	0
chr16	381030	381151	122	wago12_target_2955	1221.3	1245.9	237.7	49.2	131.1	147.5	41	41	139.3	16.4	213.1	114.8	0	0	0	0	0	8.2	114.8	65.6	352.5	123	0	0	0	0	0	57.4	32.8	41		wago12_target_2955	0	0	0	0	0	0	0	0	0	0	0	0	0	0	0	0	0	0	0	0	0	0	0	0	0	0	0	0	0	0	0	0	0	0	0	0	0
chr16	450077	452418	2342	wago12_target_2956	776.7	1264.7	554.7	250.2	193.9	239.1	147.7	284.8	397.5	98.6	301.9	175.1	64	96.1	29.5	2.1	5.1	202.4	233.1	113.6	362.9	248.1	111.9	109.7	78.1	16.7	12.8	243.8	330.9	144.7		wago12_target_2956	5.1	4.7	3.8	5.1	2.6	0.4	0.4	0.9	0.9	0.9	0.9	1.7	1.3	6.4	3.8	5.6	5.1	6	3.8	7.3	30.7	27.3	14.1	9.4	1.7	0.9	1.7	3.4	1.3	0.9	4.3	5.6	29	4.3	0.9	1.7	3.4
chr16	508204	508442	239	wago12_target_2957	1330.5	577.4	305.4	200.8	217.6	96.2	129.7	272	146.4	46	305.4	138.1	54.4	41.8	29.3	0	0	213.4	71.1	54.4	234.3	83.7	96.2	0	0	0	20.9	54.4	75.3	12.6		wago12_target_2957	4.2	4.2	0	0	0	0	0	0	0	0	0	0	0	0	0	0	0	0	0	0	0	0	0	0	0	0	0	0	0	0	0	0	0	0	0	0	0
chr16	620423	620517	95	wago12_target_2958	52.6	21.1	52.6	136.8	200	231.6	284.2	600	410.5	31.6	21.1	326.3	136.8	1042.1	31.6	0	21.1	368.4	600	1263.2	94.7	115.8	157.9	52.6	42.1	0	0	221.1	126.3	347.4		wago12_target_2958	0	0	0	0	0	0	0	0	0	0	0	0	0	0	21.1	31.6	10.5	0	0	10.5	0	0	0	0	0	0	0	0	0	0	10.5	0	0	0	0	0	0
chr16	639971	640203	233	wago12_target_2959	1351.9	978.5	1403.4	489.3	703.9	296.1	613.7	321.9	214.6	38.6	266.1	223.2	115.9	42.9	124.5	347.6	111.6	227.5	463.5	103	98.7	240.3	0	184.5	128.8	141.6	454.9	176	133	150.2		wago12_target_2959	21.5	21.5	12.9	25.8	42.9	145.9	115.9	0	0	0	0	0	4.3	4.3	4.3	4.3	0	0	4.3	4.3	8.6	4.3	0	0	0	21.5	0	25.8	8.6	0	4.3	4.3	8.6	0	21.5	0	25.8
chr16	646844	647021	178	wago12_target_2960	584.3	118	353.9	483.1	1112.4	292.1	1039.3	730.3	207.9	359.6	3550.6	4887.6	9056.2	6786.5	6466.3	6842.7	2033.7	3179.8	758.4	528.1	887.6	516.9	1696.6	8797.8	1584.3	971.9	1848.3	2196.6	792.1	634.8		wago12_target_2960	11.2	16.9	11.2	11.2	5.6	5.6	5.6	0	0	0	0	0	0	0	0	0	0	0	0	0	0	0	0	0	0	0	0	0	0	0	0	0	0	0	0	0	0
chr16	663276	663939	664	wago12_target_2961	37.7	893.1	1064.8	850.9	1006	149.1	274.1	28.6	102.4	51.2	21.1	13.6	30.1	18.1	54.2	1.5	0	18.1	58.7	21.1	31.6	37.7	34.6	28.6	54.2	19.6	30.1	16.6	81.3	13.6		wago12_target_2961	1.5	1.5	3	4.5	1.5	0	0	0	0	0	0	0	0	0	0	0	0	0	1.5	0	1.5	1.5	0	1.5	0	0	0	0	0	0	0	0	1.5	0	0	0	0
chr16	817203	817307	105	wago12_target_2962	57.1	9.5	19	9.5	76.2	314.3	314.3	361.9	0	9.5	19	0	123.8	66.7	304.8	1514.3	590.5	2047.6	0	0	0	9.5	0	133.3	352.4	5209.5	4019	2561.9	9.5	0		wago12_target_2962	0	0	0	57.1	276.2	209.5	133.3	9.5	0	0	0	0	0	0	0	9.5	0	9.5	9.5	19	0	0	0	9.5	9.5	0	0	0	66.7	0	0	9.5	0	9.5	0	0	0
chr16	1068603	1070581	1979	wago12_target_2963	48	109.1	204.1	101.6	98	46.5	84.4	78.3	31.8	24.3	488.6	894.4	1390.6	439.1	249.1	37.4	28.8	493.7	115.2	32.3	1080.3	4284.5	4158.7	2282.5	2047	2402.2	1431	1455.3	361.8	185.4		wago12_target_2963	63.2	97	102.6	55.1	25.3	8.1	1.5	6.1	40.4	39.4	33.9	6.6	10.6	22.7	26.8	26.8	8.6	6.6	23.2	86.9	159.7	600.3	778.7	449.2	25.3	2	13.1	32.3	17.7	30.8	18.2	36.4	364.8	448.2	2	13.1	32.3
chr16	1280368	1280427	60	wago12_target_2964	300	83.3	150	600	800	1650	1866.7	1066.7	350	166.7	2116.7	950	1116.7	4600	2800	116.7	100	883.3	683.3	150	300	333.3	66.7	3166.7	2116.7	1733.3	1900	1500	700	8700		wago12_target_2964	16.7	16.7	0	16.7	16.7	0	0	0	0	0	0	0	0	0	0	0	0	0	0	0	0	0	0	0	16.7	0	0	0	0	0	0	0	0	0	0	0	0
chr16	1316108	1319101	2994	wago12_target_2965	2624.6	2922.2	2429.9	1535.7	1566.5	1189	1086.2	1800.3	803.3	291.9	1559.5	895.1	626.9	702.4	340.3	21	7	1145	714.4	466.9	1826.3	1577.5	749.5	368.7	538.7	188.7	83.5	812.6	523.4	87.2		wago12_target_2965	9.7	12.4	7.7	7	4.3	0.7	0.3	0.3	0.3	0.3	0	0.7	2.3	7.7	8	5.7	5.7	8.7	4.7	2.7	4	3.3	3.3	2.3	0.3	0.3	0.3	0.7	0.3	0.7	5.7	5.3	3.7	1.7	0.3	0.3	0.7
chr16	1320029	1320079	51	wago12_target_2966	235.3	196.1	294.1	196.1	294.1	98	78.4	137.3	137.3	58.8	1313.7	1254.9	1137.3	2705.9	823.5	58.8	0	686.3	294.1	176.5	3509.8	5372.5	3823.5	5784.3	5098	2803.9	1215.7	3764.7	3431.4	1902		wago12_target_2966	58.8	78.4	58.8	78.4	58.8	0	0	0	19.6	19.6	19.6	0	19.6	58.8	39.2	39.2	137.3	176.5	98	19.6	58.8	58.8	39.2	19.6	0	39.2	0	19.6	0	19.6	58.8	98	58.8	19.6	39.2	0	19.6
chr16	1439801	1440731	931	wago12_target_2967	1732.5	1125.7	804.5	415.7	337.3	156.8	252.4	81.6	156.8	23.6	527.4	224.5	53.7	104.2	108.5	4.3	0	59.1	215.9	141.8	301.8	137.5	79.5	35.4	24.7	2.1	7.5	43	64.4	30.1		wago12_target_2967	2.1	1.1	1.1	1.1	1.1	0	0	0	0	0	0	0	0	1.1	1.1	0	1.1	2.1	1.1	1.1	1.1	1.1	1.1	1.1	0	0	0	0	0	0	0	1.1	1.1	0	0	0	0
chr16	1531155	1532097	943	wago12_target_2968	1681.9	1837.8	1442.2	935.3	1278.9	1178.2	1409.3	1521.7	657.5	140	4764.6	6717.9	9203.6	8645.8	9012.7	4662.8	3356.3	3516.4	862.1	690.3	2124.1	2333	2920.5	8873.8	2782.6	1177.1	2446.4	1726.4	1572.6	264.1		wago12_target_2968	6.4	6.4	4.2	5.3	4.2	1.1	1.1	0	3.2	2.1	3.2	8.5	4.2	38.2	17	14.8	9.5	2.1	1.1	0	0	0	0	0	0	4.2	0	4.2	2.1	3.2	17	1.1	0	0	4.2	0	4.2
chr16	1571488	1571650	163	wago12_target_2969	184	227	1042.9	2153.4	141.1	177.9	159.5	208.6	128.8	6.1	239.3	85.9	92	42.9	67.5	0	0	147.2	49.1	128.8	18.4	18.4	0	0	61.3	42.9	12.3	49.1	122.7	30.7		wago12_target_2969	6.1	0	0	0	0	0	0	0	0	0	0	0	0	0	0	0	0	0	0	0	0	0	0	0	0	0	0	0	0	0	0	0	0	0	0	0	0
chr16	1735684	1736540	857	wago12_target_2970	1198.4	737.5	486.6	165.7	271.9	172.7	171.5	189	133	32.7	989.5	415.4	243.9	308.1	96.8	7	4.7	140	184.4	78.2	438.7	374.6	158.7	94.5	28	7	3.5	134.2	74.7	16.3		wago12_target_2970	1.2	1.2	0	0	0	0	0	0	0	0	0	1.2	0	1.2	1.2	1.2	0	0	0	0	0	0	0	0	0	1.2	0	0	0	0	1.2	0	0	0	1.2	0	0
chr16	1755027	1757341	2315	wago12_target_2971	1371.5	1029.8	791.4	454.9	486.4	396.1	394.4	479.5	140.4	26.8	923.1	414.7	262.6	318.8	142.1	16.8	9.5	321.4	166.7	99.8	968	734.3	397.8	170.6	225.9	92.4	64.8	391.4	127.4	50.5		wago12_target_2971	3.5	3	2.2	4.3	4.8	0.9	0.4	0.4	0.9	1.3	0.9	0.4	0.9	0.9	0.9	0.4	1.3	1.3	0.9	0.9	1.3	0.9	0.9	1.3	0	0.4	1.3	0.4	1.3	0.9	0.9	0.9	1.3	0.4	0.4	1.3	0.4
chr16	1892320	1892625	306	wago12_target_2972	1215.7	1173.2	738.6	375.8	408.5	268	251.6	166.7	209.2	16.3	222.2	39.2	9.8	0	19.6	3.3	0	114.4	228.8	65.4	320.3	130.7	94.8	0	9.8	0	0	81.7	39.2	9.8		wago12_target_2972	3.3	0	0	0	0	0	0	0	0	0	0	0	0	3.3	0	0	0	0	0	0	0	0	0	0	0	0	0	0	0	0	0	0	0	0	0	0	0
chr16	1945845	1946948	1104	wago12_target_2973	29	15.4	11.8	6.3	29.9	3.6	67.9	7.2	6.3	0.9	163	257.2	198.4	67.9	408.5	1673	1818.8	23.6	11.8	3.6	19	17.2	17.2	176.6	74.3	133.2	481	9.1	10.9	0		wago12_target_2973	15.4	8.2	11.8	10	9.1	4.5	4.5	1.8	0.9	0.9	0.9	0	0	0	0	0	0	0	0	0.9	0	0	0	6.3	1.8	11.8	0	11.8	34.4	0.9	0	0	0	4.5	11.8	0	11.8
chr16	1949550	1951007	1458	wago12_target_2974	10.3	2.7	6.9	6.9	23.3	7.5	50.8	4.1	9.6	0	214.7	375.2	338.1	212.6	655.7	2006.9	2283.3	26.1	12.3	0	34.3	15.8	26.1	326.5	96	146.8	625.5	13	9.6	0		wago12_target_2974	21.3	11.7	12.3	11.7	10.3	4.8	5.5	1.4	0.7	0.7	0.7	0	0.7	0	0	1.4	0	0.7	0.7	1.4	0	0.7	1.4	19.2	7.5	26.1	0	25.4	30.2	0.7	0.7	1.4	0.7	50.8	26.1	0	25.4
chr16	2030964	2031510	547	wago12_target_2975	418.6	773.3	212.1	34.7	104.2	87.8	78.6	75	93.2	102.4	1215.7	281.5	210.2	102.4	23.8	21.9	12.8	309	382.1	137.1	1162.7	418.6	405.9	305.3	279.7	60.3	40.2	469.8	819	362		wago12_target_2975	23.8	27.4	18.3	18.3	18.3	0	0	1.8	5.5	1.8	3.7	0	1.8	1.8	3.7	1.8	3.7	7.3	7.3	3.7	12.8	16.5	23.8	18.3	0	1.8	1.8	3.7	1.8	3.7	1.8	5.5	14.6	7.3	1.8	1.8	3.7
chr16	2285481	2285651	171	wago12_target_2976	6169.6	5210.5	3561.4	2602.3	5117	3198.8	3584.8	3994.2	1198.8	1017.5	5918.1	1900.6	2070.2	1514.6	1023.4	87.7	58.5	2976.6	1438.6	309.9	2479.5	2146.2	3140.4	2087.7	2292.4	532.2	315.8	2912.3	1128.7	853.8		wago12_target_2976	0	0	0	0	0	0	0	0	0	0	0	0	0	0	0	0	0	0	0	0	0	0	0	0	0	0	0	0	0	0	0	0	0	0	0	0	0
chr16	2303470	2303565	96	wago12_target_2977	1635.4	718.8	1656.2	3833.3	5031.2	1729.2	3270.8	4541.7	145.8	104.2	3083.3	1156.2	2312.5	4583.3	1239.6	41.7	10.4	1822.9	104.2	20.8	625	1947.9	2187.5	5750	9697.9	1947.9	1385.4	1468.8	135.4	125		wago12_target_2977	0	0	0	0	0	0	0	0	0	0	0	0	0	0	0	0	0	0	0	0	0	0	0	0	0	0	0	0	0	0	0	0	0	0	0	0	0
chr16	2377268	2379619	2352	wago12_target_2978	925.2	960	998.3	934.9	964.3	1062.9	953.2	1082.1	750	1019.6	355.9	300.2	304.4	463.9	327.8	23.8	7.7	901.8	689.2	815.5	708.3	700.3	491.5	151.8	463.4	283.2	145	571.9	393.3	1033.6		wago12_target_2978	0	0	0	0	0	0	0	0	0	0	0	0	0	0	0	0	0	0	0	0	0.4	0.4	0.4	0.4	0	0	0	0	0	0	0	0	0.4	0	0	0	0
chr16	2399718	2405975	6258	wago12_target_2979	1117.1	996.6	678.8	532.3	721.2	565.4	601.5	655.8	681	718.9	485	291.3	286.7	337.6	211.4	34.5	14.9	453	593.5	636.3	634.2	514.9	260.9	136.1	386.9	172.1	113.6	687.8	991.7	639.2		wago12_target_2979	0	0	0	0.2	0.3	0	0	0	0	0	0	1.4	1.4	0	0	0.2	0	0.2	0	0	0	0	0.2	0.2	0.2	0	0.3	0.2	0.5	0.3	0.3	0	0	0.2	0	0.3	0.2
chr16	2610187	2610330	144	wago12_target_2980	55.6	145.8	69.4	62.5	173.6	1312.5	1131.9	798.6	194.4	62.5	1020.8	493.1	673.6	1111.1	701.4	138.9	166.7	541.7	236.1	513.9	284.7	305.6	506.9	1451.4	673.6	3298.6	1423.6	2902.8	486.1	1909.7		wago12_target_2980	13.9	6.9	6.9	6.9	13.9	0	0	6.9	41.7	13.9	20.8	6.9	0	13.9	13.9	13.9	20.8	41.7	55.6	69.4	62.5	69.4	69.4	41.7	13.9	0	0	6.9	13.9	20.8	13.9	55.6	69.4	48.6	0	0	6.9
chr16	2742574	2746473	3900	wago12_target_2981	1240	2246.7	2398.2	1461.5	1284.4	991.8	917.7	1310.8	651.8	162.6	581.5	738.5	563.6	571.5	361.5	26.7	11.5	1079	604.6	248.2	1328.5	1767.4	1206.2	423.6	622.3	144.6	109.7	1315.9	283.8	76.7		wago12_target_2981	0.5	0.5	0.5	0.3	0.3	0	0	0	0	0	0	0	0	0.5	0.8	0.8	0.5	0.3	0.3	0.3	0.3	0.3	0.3	0	0	0	0	0	0.3	0	0.5	0.3	0.3	0.3	0	0	0
chr16	2818758	2818867	110	wago12_target_2982	1463.6	518.2	136.4	54.5	27.3	18.2	27.3	18.2	9.1	0	481.8	127.3	0	0	0	0	0	9.1	0	0	45.5	36.4	0	0	54.5	0	0	0	9.1	0		wago12_target_2982	0	0	0	0	0	0	0	0	0	0	0	0	0	0	0	0	0	0	0	0	0	0	0	0	0	0	0	0	0	0	0	0	0	0	0	0	0
chr16	2869705	2869812	108	wago12_target_2983	944.4	425.9	194.4	55.6	111.1	37	83.3	83.3	111.1	27.8	1833.3	305.6	111.1	92.6	64.8	0	0	83.3	138.9	27.8	379.6	55.6	74.1	0	27.8	0	0	27.8	46.3	18.5		wago12_target_2983	0	0	0	0	0	0	0	0	0	0	0	0	0	0	0	0	0	0	0	0	0	0	0	0	0	0	0	0	0	0	0	0	0	0	0	0	0
chr16	3024981	3027168	2188	wago12_target_2984	840	973.5	1064.9	533.8	764.6	548	594.1	304.4	152.7	53	420	260.1	202.9	191.5	94.6	9.1	5	255.9	183.7	88.7	800.3	715.3	537	193.8	269.2	113.3	59.9	436.5	134.8	16		wago12_target_2984	1.4	0.9	0.5	0.5	0.9	1.4	0.9	0	0	0	0	0	0	0.5	0	0	0.5	0.5	0.5	0.9	5.5	2.7	2.3	0.5	0	0	0.5	0.5	0.5	0	0	0.5	4.6	1.8	0	0.5	0.5
chr16	3084645	3118627	33983	wago12_target_2985	1195.5	1130.6	1375.5	1855.3	1710.7	2080.2	2069.2	925	3239.6	2557.5	445.9	330.8	192.1	529.6	129.6	13.8	4.3	549.8	2344.8	739.2	1147.3	1644.2	1351.4	433.4	1599.5	515.2	216	1647.2	2893.9	1962		wago12_target_2985	3.4	2.7	2.1	1.3	0.8	0	0	0.2	2	0.5	0.6	0.1	0.1	0.1	0.2	0.2	0.3	0.4	0.4	0.4	0.4	0.6	1.6	1.1	0.3	0	0	0.1	0.4	0.8	0.2	0.4	0.5	0.6	0	0	0.1
chr16	3134361	3141648	7288	wago12_target_2986	997.4	1031.6	1036.9	1241.8	900.4	1874.7	1204.4	1727.8	4878.7	2946.2	497	421.5	251	395.2	143.9	15	2.6	1110.9	3068.1	1407.1	1220	1359.8	697.6	336.3	902.7	421.1	142.3	1089.5	3179.9	916.8		wago12_target_2986	0.4	0.5	0.4	0.3	0.4	0	0	0	0.7	0.1	0.1	0	0	0	0	0	0	0	0	0	0	0	0.1	0	0	0	0	0	0.1	0.3	0	0	0	0	0	0	0
chr16	3194723	3194796	74	wago12_target_2987	3162.2	1540.5	864.9	108.1	337.8	243.2	256.8	54.1	27	13.5	418.9	0	67.6	162.2	0	0	0	13.5	40.5	0	256.8	108.1	0	0	40.5	0	40.5	27	0	0		wago12_target_2987	0	0	0	0	0	0	0	0	0	0	0	0	0	0	0	0	0	0	0	0	0	0	0	0	0	0	0	0	0	0	0	0	0	0	0	0	0
chr16	3205223	3220297	15075	wago12_target_2988	12169.4	14675.8	15906.5	16161.5	16262.6	12382	11636.5	16536.1	19853.5	22909.9	6466.7	6499.8	6068.1	8624.7	5473.9	377.2	122.7	14877.5	19146.2	14361	14699.7	16772.7	11640.2	4974.4	6605.2	2009.4	1274.8	9543.2	12769.3	16259.2		wago12_target_2988	1.8	1.9	1.1	1.5	2.1	3.9	2.8	1.1	0.6	0.3	0.3	0.7	1	0.9	0.5	0.5	0.7	0.9	0.8	1.1	2.7	2.5	2.1	3.2	1.1	1.1	3.6	1.7	2.7	0.5	0.7	0.9	2.5	1.2	1.1	3.6	1.7
chr16	3272816	3272885	70	wago12_target_2989	657.1	171.4	42.9	114.3	1800	571.4	300	1285.7	28.6	0	171.4	200	385.7	1100	1442.9	685.7	528.6	2128.6	42.9	0	42.9	57.1	157.1	2171.4	8028.6	14157.1	7728.6	15785.7	0	0		wago12_target_2989	0	0	0	28.6	142.9	142.9	85.7	0	0	0	0	0	0	0	0	0	0	0	0	0	0	0	0	0	0	0	0	0	57.1	0	0	0	0	0	0	0	0
chr16	3367200	3371746	4547	wago12_target_2990	957.3	1022.7	674.5	288.8	345.1	258.9	279.5	313.8	126.2	50.1	561.5	241.3	200.8	280.4	148	104.2	75.9	318.5	151.7	66.2	863.9	614	316.7	83.8	571.1	1488.5	691	848	112.6	50.6		wago12_target_2990	0.4	0.2	0.2	0.4	8.1	19.6	13.4	1.1	0	0	0	0	0	0.4	0.4	0.4	0.4	0.4	0.4	0.2	0	0	0	0	0	0	0	0	10.1	0	0.2	0.4	0	0	0	0	0
chr16	3377972	3401283	23312	wago12_target_2991	5154.3	6176.7	7340.5	9332.2	8356.5	8189.9	7463.3	8218	10752.3	10332.2	2861.6	3002.4	2827.6	4609.9	3104.1	203.5	61.5	6952.3	10321.9	6478.9	5912.7	7024.7	5068.9	2409	4372.8	1138.9	837.2	4228.9	8169.7	4332.1		wago12_target_2991	1	0.9	0.6	0.6	0.6	6.4	6.4	0.3	0.5	0.1	0.1	0	0	0.1	0.1	0.1	0.2	0.4	0.1	0.2	0.1	0	0.2	0.3	0	0	0	0	1	0.2	0.1	0.2	0	0.2	0	0	0
chr16	3415082	3431977	16896	wago12_target_2992	1986.3	2190.8	2562.7	3320.7	3163.8	2979	2717.8	2607.3	3720.2	3887.7	1124	1016.7	989.5	1433.9	1062	76.3	26	2259.5	3423.5	2395.3	2091.3	2448.7	1932.7	919	1705.7	419.1	326.5	1527	3052.6	1656.7		wago12_target_2992	0.1	0.1	0	0.1	0.2	4.4	4.3	0.2	0.1	0	0.1	0	0	0.1	0.1	0.1	0.1	0.2	0.1	0.1	0	0	0.1	0.2	0	0	0	0.1	1.2	0	0.1	0.1	0	0.1	0	0	0.1
chr16	3441385	3442735	1351	wago12_target_2993	1357.5	1327.9	1313.8	1136.2	1408.6	1216.1	1167.3	1335.3	842.3	2805.3	727.6	435.2	390.8	758	472.2	60	15.5	818.7	696.5	1951.9	1139.2	889	427.1	218.4	674.3	434.5	184.3	959.3	918.6	2271.7		wago12_target_2993	0.7	0.7	0.7	0	2.2	8.1	7.4	0	0	0	0	0	0	0.7	0	0.7	0	0.7	1.5	0.7	0.7	0.7	0	0	0	0	0	0	1.5	0	0	0.7	0.7	0	0	0	0
chr16	3447678	3449682	2005	wago12_target_2994	1016.5	1294.3	1028.4	348.6	479.3	305.2	314.7	388	155.6	59.4	563.6	325.2	238.9	236.4	96.3	38.4	23.4	312.2	254.9	74.3	1426.9	937.2	320.2	109.2	147.6	157.6	75.3	226.9	161.6	53.9		wago12_target_2994	0	0	0	0	2.5	7	5.5	0.5	0	0	0	0	0	0.5	0.5	0	0.5	0.5	0.5	0	0	0	0	0	0	0	0	0	3.5	0	0	0.5	0	0	0	0	0
chr16	3457476	3475675	18200	wago12_target_2995	4542.8	6108.9	6405.4	7137.9	6069.4	5842.6	5182.1	5704.7	8838.4	9157.9	2711.2	2516.6	2514.3	3560.1	2087.1	136.3	36.8	5265.4	9110.5	5874.8	5882.3	6715.3	4943	2044.9	3715.4	992.1	702.4	3425.1	7276.2	4139.6		wago12_target_2995	0.7	0.7	0.3	0.3	0.3	1.5	1.4	0.1	0.3	0.1	0.1	0	0	0.1	0.1	0.1	0.1	0.2	0.1	0.1	0.1	0.1	0.2	0.3	0.1	0	0	0.1	0.1	0.1	0.1	0.2	0.1	0.2	0	0	0.1
chr16	3546732	3548432	1701	wago12_target_2996	2626.7	2312.8	1132.3	690.2	565	428	351.6	1162.3	1537.3	1908.3	813.6	311	171.7	195.2	114.6	8.2	3.5	890.1	1400.4	1816	994.1	649	325.7	117.6	296.9	75.2	61.1	1082.9	577.9	960.6		wago12_target_2996	0.6	0	0	0	0	0	0	0	0.6	0	0	0	0	0.6	0.6	1.2	0	0	0	0	0	0	0	0	0	0	0	0	0	0	0.6	0	0	0	0	0	0
chr16	3642983	3643063	81	wago12_target_2997	3493.8	1333.3	1185.2	308.6	753.1	493.8	666.7	370.4	111.1	12.3	1506.2	1049.4	271.6	234.6	419.8	49.4	0	185.2	111.1	49.4	1716	580.2	543.2	61.7	160.5	12.3	24.7	246.9	358	37		wago12_target_2997	12.3	0	0	0	0	0	0	0	12.3	37	24.7	0	0	0	0	0	0	0	0	0	0	12.3	86.4	74.1	0	0	0	0	0	12.3	0	0	12.3	49.4	0	0	0
chr16	3706506	3709651	3146	wago12_target_2998	917.7	1079.5	1079.1	1068.7	987.3	1332.2	1119.5	1246	520.7	916.4	520.3	441.5	403.1	517.8	251.4	32.1	12.7	1021.9	505.4	740	911.6	862.7	538.5	268	623.6	442.1	230.8	746	319.1	1051.8		wago12_target_2998	0.3	0	0	0.3	0.3	0.3	0	0	0	0	0	0	0	0	0	0	0	0	0	0	0	0	0	0.3	0	0	0	0	0.3	0	0	0	0	0	0	0	0
chr16	3751711	3769124	17414	wago12_target_2999	6542.1	7586.3	8926.6	9731.7	9571	8035.6	7971.5	9409.4	10737.2	11227.3	3689	3946	3773.3	5108.9	3045	213.7	57.3	8080.9	9971	7457.2	8103.3	9365.6	7045.7	2758	5211.6	1543.2	1043.3	4734.7	8430.3	4893.8		wago12_target_2999	0.7	0.7	0.5	0.4	0.3	0.5	0.3	0	0.3	0.1	0.1	0	0.1	0.1	0.1	0.1	0.1	0.3	0.1	0.2	0.1	0.1	0.2	0.2	0.2	0	0	0.1	0.1	0.1	0.1	0.2	0.1	0.1	0	0	0.1
chr16	3776026	3776864	839	wago12_target_3000	665.1	226.5	153.8	133.5	121.6	331.3	115.6	302.7	1081	823.6	219.3	87	81	6	58.4	2.4	0	242	466	387.4	70.3	81	62	22.6	103.7	34.6	11.9	124	656.7	269.4		wago12_target_3000	0	0	0	0	0	0	0	0	0	0	0	0	0	0	0	0	0	1.2	0	0	0	0	0	0	0	0	0	0	0	0	0	1.2	0	0	0	0	0
chr16	3890199	3890320	122	wago12_target_3001	1532.8	475.4	237.7	155.7	188.5	180.3	204.9	221.3	65.6	16.4	852.5	73.8	82	41	114.8	0	0	123	73.8	32.8	254.1	155.7	0	0	32.8	0	0	82	32.8	0		wago12_target_3001	0	0	0	0	0	0	0	0	0	0	0	0	0	0	0	0	0	0	0	0	0	0	0	0	0	0	0	0	0	0	0	0	0	0	0	0	0
chr16	3965975	3966188	214	wago12_target_3002	2453.3	1715	3434.6	4892.5	7243	10672.9	9831.8	7682.2	1462.6	556.1	2275.7	1308.4	2584.1	2486	1215	135.5	18.7	5294.4	1257	551.4	1635.5	2481.3	2822.4	5336.4	14200.9	2948.6	1878.5	5364.5	803.7	392.5		wago12_target_3002	0	0	0	4.7	0	0	0	0	0	0	0	0	0	0	0	0	0	0	0	0	0	0	0	0	0	0	0	0	0	0	0	0	0	0	0	0	0
chr16	3973356	3973468	113	wago12_target_3003	3601.8	1168.1	336.3	238.9	212.4	35.4	159.3	557.5	601.8	185.8	2610.6	548.7	265.5	300.9	97.3	8.8	0	531	628.3	106.2	513.3	265.5	0	123.9	8.8	8.8	0	132.7	141.6	106.2		wago12_target_3003	0	0	0	0	0	0	0	0	0	0	0	0	0	0	0	0	0	0	0	0	0	0	0	0	0	0	0	0	0	0	0	0	0	0	0	0	0
chr16	4048733	4062957	14225	wago12_target_3004	5307.1	6675.6	7317.3	7472.7	6470.6	6080	5566.8	6752.1	9569.4	9459.5	2617.9	2865.2	2760.8	3672.1	2075.1	142.1	44.2	6036.3	8406.6	5089.8	6734.3	8348	5929.8	2091.4	3828	1192.2	815.4	3984.8	6947.5	3503.6		wago12_target_3004	0.6	0.5	0.3	0.3	0.2	0.1	0	0	0.4	0.1	0.1	0.1	0.1	0.1	0.1	0.1	0.1	0.1	0.1	0.1	0.1	0.1	0.1	1.8	0.1	0	0	0	0.1	0.1	0.1	0.1	0.1	0.3	0	0	0
chr16	4095577	4103371	7795	wago12_target_3005	1071.8	779	581.4	488.1	589.1	478	547	1071.1	639.5	267.1	337.4	288.5	214.6	366	236.2	60.6	20.1	900.1	278.4	172.9	551.8	459.4	215.9	110.6	335.3	103.4	109.9	227.8	284.9	188.5		wago12_target_3005	0.1	0.1	0	0	0.1	0	0	0	0.3	0.3	0.1	0.1	0	0	0	0	0	0.1	0	0.1	0.1	0.1	0	0.1	0	0.5	0	0	0.1	0.1	0	0.1	0.1	0	0.5	0	0
chr16	4247245	4249363	2119	wago12_target_3006	2121.8	2020.3	1770.6	1179.8	1275.1	1100	1098.6	1689.5	1117	303.9	977.3	648.9	472.9	756	302	32.1	4.7	1354.4	1209.1	274.2	1963.2	1532.3	731.9	323.3	572.9	136.9	107.1	720.2	209.1	100		wago12_target_3006	0	0	0	0	0	0	0	0	0	0	0	0	0	0	0	0	0	0	0	0	0	0	0	0	0	0	0	0	0	0	0	0	0	0	0	0	0
chr16	4263358	4264021	664	wago12_target_3007	1100.9	715.4	536.1	310.2	247	370.5	260.5	173.2	43.7	25.6	724.4	346.4	146.1	189.8	75.3	28.6	4.5	147.6	82.8	42.2	554.2	384	307.2	85.8	94.9	28.6	27.1	141.6	30.1	15.1		wago12_target_3007	1.5	0	0	0	3	0	0	0	0	0	0	0	0	0	0	0	0	0	0	0	0	0	0	0	0	0	0	0	1.5	0	0	0	0	0	0	0	0
chr16	4280447	4281254	808	wago12_target_3008	1126.2	360.1	238.9	54.5	127.5	64.4	69.3	61.9	27.2	7.4	519.8	175.7	58.2	50.7	35.9	2.5	1.2	50.7	30.9	42.1	102.7	42.1	61.9	6.2	26	3.7	2.5	21	9.9	12.4		wago12_target_3008	0	0	0	0	0	0	0	0	0	0	0	0	0	0	0	0	0	0	0	0	0	0	0	0	0	0	0	0	0	0	0	0	0	0	0	0	0
chr16	4312709	4312851	143	wago12_target_3009	14	55.9	42	97.9	741.3	1062.9	566.4	328.7	0	7	132.9	14	35	69.9	1244.8	335.7	35	195.8	14	0	0	7	132.9	132.9	1426.6	643.4	349.7	440.6	0	14		wago12_target_3009	0	0	0	0	0	0	0	0	0	0	0	0	0	0	0	0	0	0	0	7	0	0	0	0	0	0	0	0	0	0	0	0	0	0	0	0	0
chr16	4371907	4371977	71	wago12_target_3010	0	0	0	28.2	352.1	2690.1	1394.4	1028.2	0	0	0	0	42.3	0	42.3	112.7	0	394.4	0	0	0	0	0	0	1014.1	1112.7	732.4	535.2	0	0		wago12_target_3010	0	0	0	0	0	0	0	0	0	0	0	0	0	0	0	0	0	0	0	0	0	0	0	0	0	0	0	0	0	0	0	0	0	0	0	0	0
chr16	4393074	4393179	106	wago12_target_3011	4122.6	971.7	339.6	122.6	160.4	132.1	207.5	169.8	207.5	66	2764.2	490.6	75.5	66	0	0	0	160.4	141.5	122.6	481.1	330.2	160.4	0	66	0	47.2	37.7	113.2	18.9		wago12_target_3011	0	0	0	0	0	0	0	0	0	0	0	0	0	0	0	0	0	0	0	0	0	0	0	0	0	0	0	0	0	0	0	0	0	0	0	0	0
chr16	4402322	4402543	222	wago12_target_3012	473	657.7	1684.7	3729.7	8301.8	21828.8	14752.3	2891.9	545	306.3	1333.3	617.1	833.3	3000	1689.2	99.1	58.6	1896.4	653.2	382.9	648.6	531.5	464	2013.5	3036	486.5	567.6	1364.9	959.5	531.5		wago12_target_3012	4.5	0	0	9	13.5	4.5	4.5	0	0	0	0	0	0	0	0	0	0	9	4.5	0	0	0	0	0	0	0	0	0	0	0	0	4.5	0	0	0	0	0
chr16	4757611	4757756	146	wago12_target_3013	931.5	1068.5	1226	911	164.4	75.3	95.9	95.9	89	34.2	109.6	116.4	0	0	0	13.7	0	68.5	95.9	0	27.4	6.8	198.6	68.5	0	0	0	95.9	116.4	109.6		wago12_target_3013	0	0	0	0	0	0	0	0	0	0	0	0	0	0	0	0	0	0	0	0	0	0	0	0	0	0	0	0	0	0	0	0	0	0	0	0	0
chr16	4772363	4772501	139	wago12_target_3014	539.6	474.8	503.6	712.2	1021.6	2748.2	1705	733.8	985.6	165.5	1151.1	1827.3	3424.5	3115.1	5597.1	2848.9	928.1	8582.7	3561.2	165.5	503.6	453.2	1568.3	4107.9	1438.8	1194.2	733.8	2942.4	4554	863.3		wago12_target_3014	7.2	0	7.2	7.2	7.2	0	0	0	14.4	7.2	7.2	7.2	0	0	0	0	0	0	0	0	0	0	0	0	0	0	0	0	7.2	7.2	0	0	0	0	0	0	0
chr16	4809029	4809176	148	wago12_target_3015	878.4	195.9	148.6	81.1	67.6	54.1	81.1	101.4	54.1	20.3	1297.3	466.2	250	67.6	20.3	6.8	0	40.5	101.4	47.3	135.1	114.9	0	0	74.3	6.8	20.3	47.3	20.3	33.8		wago12_target_3015	0	0	0	0	0	0	0	0	0	0	0	0	0	0	0	0	0	0	0	0	0	0	0	0	0	0	0	0	0	0	0	0	0	0	0	0	0
chr16	4897729	4898256	528	wago12_target_3016	1051.1	401.5	306.8	198.9	286	100.4	219.7	265.2	51.1	32.2	678	323.9	187.5	68.2	60.6	1.9	0	134.5	45.5	81.4	257.6	179.9	54.9	0	20.8	0	0	72	17	0		wago12_target_3016	0	0	0	0	0	0	0	0	0	0	0	0	0	0	0	0	0	0	0	0	0	0	0	0	0	0	0	0	0	0	0	0	0	0	0	0	0
chr16	4952406	4953081	676	wago12_target_3017	25.1	47.3	23.7	16.3	242.6	1267.8	887.6	318	22.2	28.1	150.9	112.4	113.9	100.6	133.1	112.4	22.2	298.8	81.4	47.3	204.1	156.8	146.4	91.7	1196.7	9334.3	3943.8	2933.4	179	108		wago12_target_3017	4.4	4.4	4.4	4.4	28.1	8.9	3	4.4	28.1	19.2	19.2	3	5.9	8.9	13.3	22.2	13.3	4.4	4.4	11.8	5.9	13.3	7.4	4.4	1.5	1.5	3	1.5	17.8	17.8	11.8	5.9	10.4	5.9	1.5	3	1.5
chr16	5199187	5200758	1572	wago12_target_3018	1281.8	1070.6	1118.3	645	869	375.3	546.4	1237.9	301.5	113.9	337.2	480.9	526.7	186.4	320.6	53.4	43.3	970.7	497.5	226.5	410.3	660.9	476.5	248.1	143.8	50.3	45.8	504.5	148.2	143.8		wago12_target_3018	0.6	0.6	0.6	1.3	0.6	0	0	0	0.6	0	0	0.6	0	0	0	0	0	0	0	0.6	0	0	0.6	0	0	0	0	0	0	0	0	0	0	0	0	0	0
chr16	5322222	5323038	817	wago12_target_3019	1668.3	1883.7	1826.2	1123.6	1177.5	982.9	919.2	1100.4	421.1	85.7	493.3	440.6	145.7	129.7	137.1	2.4	0	1122.4	565.5	220.3	1855.6	1968.2	1052.6	460.2	271.7	66.1	42.8	747.9	375.8	23.3		wago12_target_3019	4.9	6.1	4.9	2.4	0	0	0	0	0	0	0	0	0	0	0	0	0	0	0	0	0	0	0	0	0	0	0	0	0	0	0	0	0	0	0	0	0
chr16	5465282	5465510	229	wago12_target_3020	1157.2	1004.4	314.4	61.1	200.9	52.4	69.9	61.1	43.7	4.4	703.1	135.4	52.4	0	48	0	0	30.6	61.1	0	471.6	266.4	48	0	0	0	8.7	26.2	4.4	0		wago12_target_3020	0	0	0	0	0	0	0	0	0	0	0	0	0	0	0	0	0	0	0	0	0	0	0	0	0	0	0	0	0	0	0	0	0	0	0	0	0
chr16	5583388	5583459	72	wago12_target_3021	666.7	291.7	69.4	83.3	13.9	0	0	27.8	27.8	13.9	5402.8	2638.9	1083.3	402.8	152.8	0	0	166.7	97.2	0	916.7	513.9	138.9	263.9	0	0	0	69.4	0	0		wago12_target_3021	0	0	0	0	0	0	0	0	0	0	0	0	0	0	0	0	0	0	0	0	0	0	0	55.6	0	0	0	0	0	0	0	0	0	27.8	0	0	0
chr16	5636466	5636537	72	wago12_target_3022	847.2	319.4	125	69.4	41.7	41.7	41.7	69.4	27.8	13.9	5138.9	2569.4	2972.2	263.9	111.1	0	13.9	277.8	83.3	0	333.3	347.2	180.6	458.3	55.6	0	0	69.4	125	69.4		wago12_target_3022	0	0	0	0	0	0	0	0	0	0	0	13.9	13.9	0	0	0	0	0	0	0	0	0	0	0	0	0	0	0	0	0	0	0	0	0	0	0	0
chr16	5716384	5716630	247	wago12_target_3023	1898.8	1493.9	858.3	623.5	441.3	619.4	356.3	809.7	1036.4	696.4	1299.6	1085	967.6	668	344.1	242.9	93.1	348.2	506.1	251	789.5	761.1	186.2	441.3	340.1	3530.4	1093.1	1777.3	1396.8	583		wago12_target_3023	0	0	0	0	16.2	60.7	52.6	4	0	0	0	0	0	0	4	0	0	0	4	0	0	0	0	4	0	0	4	0	32.4	0	0	0	0	4	0	4	0
chr16	5741213	5741349	137	wago12_target_3024	408.8	744.5	751.8	1416.1	1270.1	1014.6	817.5	890.5	438	379.6	1219	671.5	1036.5	1605.8	2343.1	36.5	29.2	2262.8	642.3	51.1	737.2	1525.5	1562	1978.1	2817.5	1189.8	394.2	1664.2	569.3	583.9		wago12_target_3024	0	0	0	7.3	0	0	0	0	0	0	0	0	0	0	0	0	0	0	0	0	0	0	0	0	0	0	0	0	0	0	0	0	0	0	0	0	0
chr16	5850239	5852508	2270	wago12_target_3025	8.4	1.8	0.9	3.5	3.1	3.5	7.5	4.8	1149.3	576.2	5.3	0	5.3	0	0.4	0.4	0.9	4	293.4	184.1	2.6	2.2	0	0	1.3	1.3	0.9	2.6	922	872.2		wago12_target_3025	0	0	0	0	0	0	0	0	0	0	0.4	0.4	0.4	0	0	0	0	0.9	0.4	0	0	0.4	0.4	0.9	0	0	0	0	0	0.4	0	0.4	0	0	0	0	0
chr16	5979643	5981054	1412	wago12_target_3026	1379.6	1111.2	1013.5	694.1	515.6	330.7	394.5	619	394.5	104.1	767	422.8	326.5	315.2	165.7	126.8	38.2	538.2	360.5	126.8	735.8	815.2	497.9	262.7	271.2	692.6	448.3	578.6	401.6	46.7		wago12_target_3026	0.7	0.7	0	1.4	21.2	25.5	13.5	0	0.7	0	0	0	0	0.7	1.4	2.1	0.7	0.7	0	0	0	0	0	1.4	0	0	0	0	3.5	0	0.7	0	0	0	0	0	0
chr16	5984749	5988147	3399	wago12_target_3027	33.8	27.4	26.2	18.2	118.6	128.9	372.5	163.9	5	2.6	55.6	44.7	55.9	82.7	259.5	2247.4	3587.5	1180.6	11.8	5	29.4	12.1	23.5	110.6	1229.8	2758.5	3840.5	1601.9	4.4	2.1		wago12_target_3027	0	0	0.3	0.9	40	423.4	366.9	64.4	0.6	0.6	0.3	0.6	0.6	0.3	0.3	1.5	0.6	0.3	0.3	0.3	0	0	0	2.1	0	0	1.8	2.9	344.8	0.6	0.6	0.3	0	1.8	0	1.8	2.9
chr16	6001989	6002043	55	wago12_target_3028	1527.3	1472.7	400	163.6	72.7	36.4	109.1	127.3	127.3	18.2	2418.2	945.5	400	527.3	0	0	0	254.5	54.5	163.6	2618.2	1454.5	1072.7	436.4	309.1	72.7	54.5	345.5	581.8	181.8		wago12_target_3028	18.2	18.2	0	0	0	0	0	36.4	0	18.2	18.2	18.2	163.6	709.1	600	363.6	181.8	72.7	72.7	18.2	18.2	0	0	0	0	36.4	600	200	18.2	36.4	381.8	54.5	18.2	0	36.4	600	200
chr16	6039419	6039471	53	wago12_target_3029	0	0	0	56.6	113.2	18.9	75.5	301.9	18.9	18.9	0	0	94.3	37.7	207.5	415.1	169.8	1283	18.9	0	0	0	0	0	358.5	1018.9	566	2226.4	0	37.7		wago12_target_3029	0	0	0	0	56.6	94.3	56.6	0	0	0	0	0	0	0	0	0	0	0	0	0	0	0	0	0	0	0	0	0	0	0	0	0	0	0	0	0	0
chr16	6079425	6080732	1308	wago12_target_3030	1917.4	742.4	510.7	304.3	246.2	298.9	302.8	310.4	72.6	10.7	467.1	219.4	98.6	243.9	32.1	5.4	0	231.7	74.9	15.3	636.9	201.8	131.5	25.2	17.6	3.1	7.6	236.2	9.2	6.9		wago12_target_3030	0.8	0	0	0	0.8	1.5	0.8	0.8	0	0	0	0	0	0	0.8	1.5	0	0	0	0	0	0	0	0	0	1.5	0	0.8	0	0	0	0	0	0	1.5	0	0.8
chr16	6091115	6091359	245	wago12_target_3031	2008.2	1016.3	987.8	240.8	759.2	163.3	669.4	363.3	191.8	28.6	530.6	69.4	20.4	118.4	0	0	0	375.5	191.8	69.4	1400	342.9	155.1	0	12.2	8.2	8.2	122.4	36.7	0		wago12_target_3031	0	0	0	0	0	0	0	4.1	0	0	0	0	0	0	0	0	0	0	0	0	0	0	0	0	0	16.3	0	8.2	0	0	0	0	0	0	16.3	0	8.2
chr16	6186220	6191679	5460	wago12_target_3032	836.4	764.7	633.5	1100.4	672.2	1288.8	1005.5	1471.2	1343.6	706.6	526.6	431	599.5	764.1	531.5	48.7	12.8	1019.2	943.8	593	639.9	558.4	320.7	354	1971.6	626.7	359.7	887.5	647.8	336.4		wago12_target_3032	1.8	2.4	2.4	2.4	3.5	2.2	0.9	0.5	1.8	1.3	1.3	0.7	0.2	0.4	0.4	0.7	0.9	0.9	0.7	0.7	0.7	0.4	0.4	0.4	0	0.2	0.2	0.2	2	1.1	0.5	0.7	0.5	0.2	0.2	0.2	0.2
chr16	6211249	6231585	20337	wago12_target_3033	1069.5	779.6	567.4	450.2	502.4	407.9	454.2	735.4	351.9	132.5	391.8	253.2	206.1	299	165.6	52.7	19.9	555.5	192.1	99.1	636.2	475.2	224.8	92.4	260.3	93.5	77	208.7	195.6	120.2		wago12_target_3033	0.7	0.7	0.5	0.4	0.4	0	0	0.1	0.1	0.1	0.1	1.7	1.2	0.6	0.4	0.4	0.5	0.4	0.3	0.2	0.3	0.1	0.2	0.2	0.1	0	0	0	0.3	0.4	0.6	0.3	0.2	0	0	0	0
chr16	6247171	6247878	708	wago12_target_3034	652.5	358.8	250	178	327.7	118.6	252.8	1084.7	151.1	194.9	214.7	163.8	141.2	293.8	173.7	26.8	9.9	1022.6	101.7	173.7	234.5	276.8	103.1	121.5	210.5	77.7	87.6	69.2	96	113		wago12_target_3034	0	0	0	0	0	0	0	0	0	0	0	0	1.4	0	0	0	0	0	0	0	0	0	0	0	0	0	0	0	0	0	0	0	0	0	0	0	0
chr16	6261723	6261871	149	wago12_target_3035	583.9	268.5	677.9	2402.7	1751.7	1154.4	1308.7	1107.4	852.3	583.9	1100.7	617.4	1369.1	4550.3	2167.8	228.2	47	704.7	751.7	543.6	530.2	590.6	1255	1630.9	8597.3	1543.6	476.5	1335.6	953	771.8		wago12_target_3035	0	0	0	0	0	0	0	0	0	0	0	0	0	0	0	0	0	0	0	0	0	0	0	0	0	0	0	0	0	0	0	0	0	0	0	0	0
chr16	6279180	6279328	149	wago12_target_3036	543.6	429.5	624.2	2355.7	1677.9	1060.4	1241.6	973.2	704.7	698	1187.9	543.6	1174.5	4758.4	2107.4	147.7	53.7	731.5	892.6	516.8	590.6	476.5	1396	1503.4	8879.2	2389.3	463.1	1094	1000	1060.4		wago12_target_3036	0	0	0	0	0	0	0	0	0	0	0	0	0	0	0	0	0	0	0	0	0	0	0	0	0	0	0	0	0	0	0	0	0	0	0	0	0
chr16	6302254	6302408	155	wago12_target_3037	509.7	309.7	522.6	2064.5	1432.3	1012.9	1154.8	858.1	671	522.6	1322.6	645.2	1516.1	4509.7	1877.4	129	19.4	509.7	754.8	580.6	438.7	574.2	1232.3	1290.3	6387.1	1412.9	283.9	1038.7	948.4	625.8		wago12_target_3037	0	0	0	0	0	0	0	0	0	0	0	0	0	0	0	0	0	0	0	0	0	0	0	0	0	0	0	0	0	0	0	0	0	0	0	0	0
chr16	6312574	6316199	3626	wago12_target_3038	1298.7	788.5	769.2	696.1	755.4	536.4	648.6	1012.1	1132.9	1057.1	638.2	448.4	439.9	591.3	361.8	42.5	24.8	652.8	714	388.3	933.5	1146.4	819.1	317.7	722.6	444.3	215.9	864	1064.8	1156.9		wago12_target_3038	0.8	0.8	0.6	0.6	0.8	0.3	0.3	0.3	0.3	0.3	0	0.3	1.1	0.3	0.3	0.3	0.3	0.3	0.3	0.3	0.3	0.3	0.6	0.3	0.3	3.3	1.1	4.7	0.6	0.3	0.3	0.3	0.3	0	3.3	1.1	4.7
chr16	6321230	6322883	1654	wago12_target_3039	1336.8	1474	851.9	292.6	341.6	206.2	189.8	411.1	114.3	20.6	473.4	329.5	230.4	145.1	27.8	2.4	3.6	238.8	156.6	54.4	1293.8	642.1	159.6	34.5	15.7	0	3	341.6	64.1	5.4		wago12_target_3039	0	0	0	0	0	0	0	0	0	0	0	0.6	2.4	0	0	0	0	0	0	0	0	0	0	0	0	0	0	0	0	0.6	0.6	0	0	0	0	0	0
chr16	6587757	6588013	257	wago12_target_3040	1400.8	525.3	186.8	11.7	97.3	81.7	77.8	50.6	27.2	0	369.6	35	19.5	0	3.9	0	0	23.3	19.5	23.3	38.9	11.7	66.1	0	0	3.9	0	11.7	3.9	7.8		wago12_target_3040	0	0	0	0	0	0	0	0	0	0	0	0	0	0	0	0	0	0	0	0	0	0	0	0	0	0	0	0	0	0	0	0	0	0	0	0	0
chr16	6607377	6619150	11774	wago12_target_3041	1275.1	1478.1	1213.2	529.8	652.8	648.5	631.7	700.2	166.9	38.2	1073	659.8	473	545.5	199.4	23.4	5.4	474.7	154.8	147.4	1265.8	1126.3	654.4	207.8	203.8	74.8	40.3	388.3	80.9	32.2		wago12_target_3041	0.8	0.7	0.8	0.9	0.9	0.5	0.1	0.1	0.1	0	0	0	0	0.1	0.2	0.2	0.1	0.1	0.1	0.8	0.3	0.1	0.2	0.1	0	0	0	0	0.3	0	0.1	0.3	0.2	0.3	0	0	0
chr16	6700198	6701954	1757	wago12_target_3042	2858.3	3319.9	3467.3	2817.3	3794	6502.6	5781.4	2976.7	1542.4	462.2	2742.7	2310.8	1584.5	2902.1	1553.2	134.9	34.7	1980.6	2342.6	681.3	3904.4	3597	2304.5	728.5	3488.9	2678.4	386.5	2057.5	983.5	1243.6		wago12_target_3042	1.7	1.7	0.6	1.7	4	0.6	0.6	0.6	0.6	0	0.6	0	0	0	0	0	0	0.6	0.6	0.6	0.6	0.6	0.6	0.6	0	0	0	0	1.1	0.6	0	0.6	0.6	0.6	0	0	0
chr16	6838888	6839537	650	wago12_target_3043	1366.2	424.6	349.2	244.6	35.4	6.2	10.8	15.4	12.3	1.5	480	135.4	30.8	26.2	32.3	3.1	0	18.5	6.2	30.8	47.7	21.5	0	0	0	0	0	7.7	4.6	0		wago12_target_3043	0	0	0	0	0	0	0	0	0	0	0	0	0	0	0	0	0	0	0	0	0	0	0	0	0	0	0	0	0	0	0	0	0	0	0	0	0
chr16	6924535	6924736	202	wago12_target_3044	2564.4	1000	1069.3	569.3	658.4	584.2	698	707.9	178.2	84.2	1826.7	658.4	569.3	1019.8	584.2	19.8	5	539.6	222.8	99	2168.3	1534.7	604	163.4	821.8	89.1	39.6	608.9	133.7	44.6		wago12_target_3044	0	0	0	0	0	0	0	0	0	0	0	0	0	0	0	0	0	0	0	0	0	0	0	0	0	0	0	0	0	0	0	0	0	0	0	0	0
chr16	6945994	6946202	209	wago12_target_3045	1947.4	1315.8	1210.5	794.3	751.2	684.2	770.3	732.1	191.4	43.1	1186.6	1440.2	622	626.8	483.3	38.3	4.8	502.4	234.4	86.1	2220.1	1315.8	976.1	67	478.5	110	86.1	636.4	95.7	81.3		wago12_target_3045	0	0	0	0	0	0	0	0	0	0	0	0	0	0	0	0	0	0	0	0	0	0	0	0	0	0	0	0	0	0	0	0	0	0	0	0	0
chr16	6993252	6995936	2685	wago12_target_3046	1009.7	1257.7	1081.9	1139.7	1661.1	2366.5	1646.6	1775.4	695.3	379.5	569.1	425.3	375.8	687.5	555.7	44.7	11.2	1324.4	561.6	414.2	991.1	926.6	514.3	226.8	1335.2	758.7	370.9	1111.7	424.2	647.3		wago12_target_3046	0.4	0	0	0	0.4	0.4	0.4	0	0	0	0	0	0	0	0	0.4	0.4	0	0	0.4	0.4	0.4	0.4	0.4	0	0	0	0	0.7	0	0.4	0	0.4	0	0	0	0
chr16	7196917	7197063	147	wago12_target_3047	1068	1217.7	911.6	857.1	911.6	1136.1	1190.5	714.3	1115.6	734.7	571.4	517	510.2	496.6	238.1	27.2	13.6	619	829.9	449	1605.4	1278.9	1244.9	258.5	659.9	190.5	217.7	510.2	932	1346.9		wago12_target_3047	0	0	0	0	0	0	0	0	0	0	0	0	0	0	0	0	0	0	0	0	0	0	0	0	0	0	0	0	0	0	0	0	0	0	0	0	0
chr16	7387236	7387291	56	wago12_target_3048	71.4	142.9	71.4	35.7	89.3	71.4	89.3	17.9	53.6	17.9	500	678.6	1767.9	1375	732.1	71.4	53.6	125	71.4	17.9	1607.1	1642.9	1089.3	2125	2214.3	1696.4	660.7	482.1	553.6	250		wago12_target_3048	35.7	35.7	89.3	125	53.6	0	0	35.7	71.4	71.4	53.6	35.7	17.9	142.9	285.7	339.3	232.1	89.3	53.6	17.9	17.9	0	17.9	0	0	0	0	17.9	17.9	53.6	196.4	53.6	17.9	0	0	0	17.9
chr16	7531768	7532205	438	wago12_target_3049	1956.6	1666.7	1787.7	1417.8	1107.3	865.3	988.6	1452.1	1269.4	2121	1278.5	1102.7	938.4	1602.7	568.5	111.9	43.4	1244.3	808.2	1611.9	1538.8	1698.6	1125.6	369.9	803.7	239.7	173.5	1068.5	1070.8	3933.8		wago12_target_3049	6.8	9.1	4.6	6.8	2.3	0	0	0	0	0	0	0	0	0	0	0	0	0	0	0	0	0	0	0	0	4.6	0	0	0	0	0	0	0	0	4.6	0	0
chr16	7540350	7554000	13651	wago12_target_3050	7837.3	6915.9	6137.2	6813	7757.2	11812.9	13260.2	8301.6	12672	4716.7	3214.1	3363.8	2996.6	3027.2	3576.1	2183.3	1392.4	1299	5746.8	3312.4	1379.8	1162.3	818.8	1370	2081.4	2452.9	4057.9	2791.3	5714.7	2979.2		wago12_target_3050	0.4	0.3	0.1	0.1	0.1	0.1	0.1	0.4	0.6	0.4	0.4	0.4	0.4	0	0	0	0	0.1	0.1	0.1	0.4	0.2	0.1	0.1	0	0.2	0.4	0.1	1.1	0.4	0.1	0.1	0.3	0.1	0.2	0.4	0.1
chr16	7650979	7651137	159	wago12_target_3051	503.1	440.3	327	201.3	295.6	345.9	371.1	729.6	56.6	31.4	295.6	434	389.9	408.8	2352.2	1402.5	421.4	364.8	31.4	18.9	503.1	402.5	226.4	327	622.6	1861.6	842.8	1427.7	18.9	12.6		wago12_target_3051	0	0	0	0	6.3	50.3	44	6.3	0	6.3	6.3	12.6	6.3	0	0	0	0	0	0	0	0	0	0	0	0	6.3	6.3	6.3	25.2	6.3	0	0	0	0	6.3	6.3	6.3
chr16	7680174	7687135	6962	wago12_target_3052	4.6	4.5	2.9	3.3	15.2	4.2	56.7	2.6	35.6	2.9	70.4	93.9	101	36.5	168.5	1079.3	1653.7	19.7	35.8	6.9	12.9	10.3	15.4	101.8	48.3	68.8	890	8.5	131.3	35.8		wago12_target_3052	29.3	17.5	8.8	8.6	13.1	7.5	32.6	245.6	19.8	35.3	32.5	72.1	88.9	20	27.9	41.2	24	9.6	5.9	2.7	1	1.4	12.8	15.7	7.3	509.3	57.2	235	188	43.2	40.2	6	1.1	11.2	509.3	57.2	235
chr16	7876876	7876938	63	wago12_target_3053	47.6	15.9	79.4	31.7	127	47.6	47.6	15.9	206.3	31.7	904.8	1015.9	2301.6	1349.2	206.3	238.1	507.9	142.9	206.3	158.7	523.8	730.2	1206.3	3619	1269.8	936.5	555.6	634.9	381	269.8		wago12_target_3053	95.2	63.5	190.5	142.9	95.2	0	0	0	0	0	0	0	15.9	15.9	15.9	15.9	15.9	31.7	31.7	15.9	31.7	47.6	47.6	31.7	0	0	15.9	15.9	0	0	15.9	31.7	31.7	111.1	0	15.9	15.9
chr16	7924774	7924916	143	wago12_target_3054	377.6	433.6	244.8	412.6	1762.2	4146.9	3587.4	1699.3	300.7	111.9	748.3	580.4	1042	713.3	951	146.9	97.9	1468.5	342.7	489.5	1181.8	944.1	1202.8	1300.7	4300.7	2314.7	1118.9	2727.3	580.4	937.1		wago12_target_3054	35	42	76.9	42	14	0	0	7	7	7	7	7	7	7	7	14	14	14	7	14	7	14	14	7	7	0	0	0	7	7	7	14	14	14	0	0	0
chr16	7960976	7962027	1052	wago12_target_3055	1581.7	1345.1	997.1	943	842.2	880.2	929.7	1321.3	1517.1	1393.5	723.4	534.2	365	558.9	351.7	102.7	33.3	758.6	1135	1020	617.9	548.5	301.3	126.4	265.2	200.6	220.5	455.3	942	976.2		wago12_target_3055	1	0	0	0	1	0	0	0	0	1	0	0	0	0	1	1	0	1	0	0	0	0	0	0	0	1.9	0	0	1	0	0	1	0	0	1.9	0	0
chr16	7972200	7972488	289	wago12_target_3056	3460.2	2484.4	2650.5	2740.5	2612.5	3463.7	3581.3	2910	1899.7	2162.6	1640.1	1515.6	1214.5	1640.1	892.7	242.2	200.7	2391	1449.8	1003.5	2806.2	3079.6	3304.5	923.9	2152.2	872	813.1	2207.6	1484.4	6076.1		wago12_target_3056	0	0	0	0	0	0	0	0	0	0	0	0	0	0	0	0	0	0	0	0	0	0	0	0	0	0	0	0	0	0	0	0	0	0	0	0	0
chr16	7974796	7975764	969	wago12_target_3057	2189.9	2339.5	1810.1	2069.1	1700.7	3053.7	2845.2	2120.7	1377.7	1316.8	932.9	696.6	681.1	881.3	502.6	140.4	79.5	1359.1	673.9	1155.8	1734.8	1694.5	1247.7	476.8	1282.8	444.8	463.4	1208.5	654.3	3011.4		wago12_target_3057	0	0	0	0	1	0	0	0	0	0	0	0	0	0	0	0	0	0	0	1	0	0	0	0	0	0	0	0	1	0	0	0	0	0	0	0	0
chr16	8006860	8008687	1828	wago12_target_3058	1245.6	1136.8	1992.9	2906.5	2824.9	1850.7	4103.9	3859.4	1359.4	3126.4	374.7	334.2	443.1	978.1	590.3	76.6	10.9	2916.8	1217.7	1240.7	2161.4	2413	1409.7	484.1	2388.4	2022.4	851.2	2008.8	638.9	1868.7		wago12_target_3058	0.5	0.5	0	0	0.5	0	0	0	0.5	0.5	0.5	0	0	0	0	0	0	1.1	0.5	0.5	0	0	0	0.5	0	0	0	0	0	0.5	0	0.5	0	0	0	0	0
chr16	8028231	8028901	671	wago12_target_3059	1897.2	1670.6	1284.6	961.3	664.7	469.4	456	941.9	675.1	196.7	1034.3	646.8	579.7	436.7	208.6	20.9	11.9	555.9	645.3	214.6	1703.4	1451.6	546.9	305.5	390.5	71.5	43.2	874.8	389	90.9		wago12_target_3059	4.5	3	1.5	3	3	0	0	0	6	4.5	4.5	1.5	0	0	0	0	0	3	1.5	3	1.5	0	0	0	0	0	0	0	1.5	4.5	0	1.5	1.5	0	0	0	0
chr16	8030973	8031056	84	wago12_target_3060	1571.4	1476.2	511.9	214.3	285.7	131	95.2	166.7	131	11.9	809.5	285.7	261.9	178.6	238.1	23.8	0	166.7	190.5	23.8	214.3	226.2	119	452.4	35.7	0	0	285.7	119	0		wago12_target_3060	23.8	23.8	23.8	23.8	23.8	0	0	0	0	0	0	0	0	0	0	0	0	35.7	35.7	35.7	11.9	0	0	0	0	0	0	0	0	0	0	35.7	0	0	0	0	0
chr16	8043779	8044971	1193	wago12_target_3061	458.5	608.5	641.2	1242.2	70.4	907	458.5	324.4	212.1	124.9	553.2	852.5	653.8	508.8	328.6	16.8	8.4	225.5	181.9	218.8	302.6	456.8	512.2	67.9	87.2	7.5	20.1	395.6	116.5	435		wago12_target_3061	0	0	0	0	0.8	0	0	0	0	0	0	0	0	0	0	0	0	0	0	0	0	0	0	0	0	0	0	0	0	0	0	0	0	0	0	0	0
chr17	112413	113817	1405	wago12_target_3062	2059.1	1105.3	923.1	703.2	631.3	274	549.5	671.2	591.5	1752.3	4057.7	7322.4	5822.8	3765.1	1659.1	295.4	236.3	1745.2	6940.9	441.3	2170.1	1690.4	2785.8	8964.4	918.9	461.9	663.3	3948.8	3262.6	23287.5		wago12_target_3062	0	0	0	0	0	0	0	0	0	0.7	0.7	0.7	0	0	0	0	0	0.7	0	0.7	0	0	0	0	0	0	0	0	0	0	0	0.7	0	0	0	0	0
chr17	150470	153158	2689	wago12_target_3063	1664.2	1541.8	1548.5	1056.2	918.2	629.6	699.9	1312	707.7	587.2	971.7	847.9	512.5	806.2	176.6	11.9	2.6	936.8	569.4	317.2	2504.3	1990.3	882.1	221.3	261.8	90.7	36.8	953.9	593.2	132		wago12_target_3063	2.2	2.2	1.5	0.7	0.7	0	0	0	0.7	0.7	0.7	0	0	0.4	0.4	0.4	0.7	0.4	0	0	0	0	0	1.9	0.4	0	0	0	0.4	0.4	0.4	0	0	0	0	0	0
chr17	165922	166774	853	wago12_target_3064	1227.4	1410.3	1206.3	857	852.3	706.9	688.2	815.9	706.9	883.9	574.4	533.4	440.8	521.7	270.8	28.1	18.8	595.5	474.8	514.7	1138.3	1230.9	607.3	295.4	484.2	159.4	107.9	604.9	685.8	1491.2		wago12_target_3064	1.2	1.2	0	0	0	0	0	0	0	0	0	0	2.3	0	0	1.2	0	1.2	1.2	1.2	0	1.2	1.2	1.2	7	1.2	1.2	2.3	0	0	1.2	1.2	1.2	3.5	1.2	1.2	2.3
chr17	190293	190714	422	wago12_target_3065	1087.7	582.9	391	61.6	161.1	184.8	158.8	379.1	187.2	272.5	239.3	201.4	47.4	68.7	30.8	2.4	2.4	319.9	130.3	80.6	412.3	263	139.8	68.7	49.8	30.8	0	154	120.9	16.6		wago12_target_3065	2.4	0	0	0	0	0	0	0	0	0	0	0	0	0	0	0	0	0	0	0	2.4	2.4	2.4	0	0	0	0	0	0	0	0	0	2.4	0	0	0	0
chr17	216612	219036	2425	wago12_target_3066	1136.1	821.9	910.5	601.2	724.9	413.2	517.5	1386	526.6	353.4	339.4	263.1	136.9	216.5	69.7	7.8	0.8	988.9	337.3	228	1379.8	1081.2	352.2	149.3	181	67.6	42.9	1000.4	385.6	78.8		wago12_target_3066	1.6	1.2	1.2	1.6	0.8	0	0	0.4	0.8	0	0	0	0	0	0.4	0.4	0.4	1.6	1.2	1.2	8.2	10.3	11.5	8.7	1.2	0	0	0	0	0.4	0.4	1.2	9.1	2.9	0	0	0
chr17	223489	224911	1423	wago12_target_3067	1151.8	955.7	1019.7	779.3	888.3	957.8	1230.5	1403.4	422.3	145.5	881.2	651.4	432.9	629	383.7	28.8	9.8	878.4	501.1	222.1	1134.9	1019.7	797.6	331	680.3	378.8	88.5	559.4	250.9	157.4		wago12_target_3067	0.7	0	0.7	0.7	0.7	0	0	0.7	0.7	0	0	0	0	0	0	0	0.7	0	0	0.7	0.7	0.7	0	0	0	0	0	0	0	0	0	0.7	0.7	0	0	0	0
chr17	339456	340708	1253	wago12_target_3068	1051.9	1015.2	920.2	647.2	765.4	612.9	577	1050.3	444.5	209.9	430.2	458.1	442.1	401.4	442.1	88.6	74.2	678.4	561.1	233.8	478.1	470.9	408.6	186	195.5	67	99	402.2	150.8	109.3		wago12_target_3068	0.8	0.8	1.6	3.2	2.4	0	0	4	0.8	0	0	0	0	0	0	0	0	0	0	0	0	0	0	0	0	0	0	0	6.4	0	0	0	0	0	0	0	0
chr17	540800	540861	62	wago12_target_3069	2371	1145.2	758.1	161.3	354.8	193.5	145.2	209.7	145.2	16.1	3032.3	887.1	516.1	467.7	241.9	0	0	225.8	371	145.2	887.1	64.5	96.8	306.5	0	0	0	112.9	48.4	0		wago12_target_3069	0	0	0	0	0	0	0	0	0	0	0	0	0	0	0	16.1	0	0	0	0	0	0	0	16.1	0	0	0	0	0	0	0	0	0	0	0	0	0
chr17	590963	591505	543	wago12_target_3070	25.8	0	0	0	14.7	138.1	151	84.7	0	1.8	20.3	16.6	9.2	3.7	5.5	1105	698	872.9	0	0	0	5.5	0	18.4	29.5	1845.3	1688.8	1624.3	1.8	0		wago12_target_3070	0	0	0	0	38.7	351.7	320.4	3.7	0	0	0	0	0	0	0	0	0	0	0	0	0	0	0	0	0	0	0	0	14.7	0	0	0	0	0	0	0	0
chr17	655507	655863	357	wago12_target_3071	3011.2	781.5	131.7	98	44.8	16.8	47.6	42	16.8	0	338.9	25.2	14	33.6	0	0	2.8	30.8	19.6	0	100.8	5.6	0	0	0	0	0	50.4	11.2	0		wago12_target_3071	0	0	0	0	0	0	0	0	0	0	0	0	0	0	0	0	0	0	0	0	0	0	0	0	0	0	0	0	0	0	0	0	0	0	0	0	0
chr17	663940	664368	429	wago12_target_3072	1184.1	1414.9	1177.2	990.7	1118.9	1811.2	1538.5	1214.5	1960.4	717.9	533.8	419.6	366	317	324	139.9	74.6	543.1	1135.2	291.4	1265.7	1114.2	699.3	233.1	594.4	354.3	531.5	983.7	2484.8	1638.7		wago12_target_3072	0	0	0	0	0	0	0	0	0	0	0	0	0	0	0	0	0	0	0	0	0	0	0	0	0	0	0	0	0	0	0	0	0	0	0	0	0
chr17	701907	704444	2538	wago12_target_3073	1042.6	812.1	523.2	250.6	299.8	197.8	222.2	233.6	108.4	29.2	695	191.5	100.9	63.8	58.3	10.6	13.4	174.9	149.3	55.2	342.4	195.8	91.8	118.2	40.6	11	15.8	126.1	111.9	40.6		wago12_target_3073	5.1	5.5	4.7	4.7	3.5	1.2	0.8	0	0	0	0	0	0.8	2.4	1.2	0.4	0.8	1.2	0.8	0.8	2	2	1.6	1.2	0.8	0.8	0.8	1.2	0	0.4	1.2	0.8	2	0.8	0.8	0.8	1.2
chr17	755518	756045	528	wago12_target_3074	1268.9	159.1	49.2	11.4	30.3	20.8	13.3	17	149.6	174.2	185.6	111.7	15.2	18.9	24.6	11.4	3.8	7.6	123.1	193.2	73.9	45.5	32.2	0	0	0	0	51.1	276.5	161		wago12_target_3074	0	0	0	0	0	0	0	3.8	1.9	3.8	1.9	0	0	0	0	0	0	0	0	0	0	0	0	0	1.9	0	0	0	1.9	1.9	0	0	0	0	0	0	0
chr17	903973	904129	157	wago12_target_3075	0	6.4	0	6.4	6.4	25.5	0	6.4	3477.7	719.7	0	0	12.7	0	0	0	0	0	1465	324.8	0	0	0	0	0	6.4	0	19.1	1980.9	509.6		wago12_target_3075	0	0	0	0	0	0	0	0	0	6.4	0	0	0	0	0	0	0	0	0	0	0	0	0	0	0	0	0	0	0	0	0	0	0	0	0	0	0
chr17	914811	915487	677	wago12_target_3076	1970.5	1271.8	1113.7	540.6	574.6	613	539.1	645.5	596.8	101.9	1169.9	735.6	621.9	828.7	78.3	14.8	1.5	361.9	444.6	249.6	1087.1	927.6	586.4	548	224.5	29.5	50.2	440.2	728.2	159.5		wago12_target_3076	0	0	0	0	0	0	0	0	0	0	0	0	0	1.5	0	0	0	0	0	0	0	0	0	0	0	0	0	0	0	0	0	0	0	0	0	0	0
chr17	922710	924474	1765	wago12_target_3077	2299.2	2047	1508.2	704.2	524.1	621.5	468.6	740.5	817	473.7	1397.2	1147.9	843.1	1098	253.8	16.4	5.1	448.2	866.9	602.3	1466.3	1222.7	533.7	202.3	103.7	33.4	23.8	635.1	830	378.5		wago12_target_3077	0.6	0.6	0	0	0	0	0	0	0.6	0	0	0	0	0	0	0	0	0	0	0	0	0	0	0.6	0	0	0	0	0	0	0	0	0	0	0	0	0
chr17	968703	968786	84	wago12_target_3078	3154.8	1142.9	785.7	511.9	642.9	333.3	357.1	142.9	333.3	83.3	1535.7	1631	809.5	892.9	1797.6	5428.6	5428.6	131	214.3	71.4	547.6	166.7	273.8	1297.6	404.8	250	2214.3	107.1	404.8	0		wago12_target_3078	95.2	47.6	35.7	23.8	47.6	11.9	11.9	11.9	11.9	11.9	11.9	0	11.9	0	11.9	0	0	0	0	0	0	0	0	47.6	23.8	95.2	23.8	47.6	23.8	11.9	0	0	0	11.9	95.2	23.8	47.6
chr17	1034654	1034708	55	wago12_target_3079	18.2	18.2	18.2	18.2	127.3	0	363.6	0	181.8	0	763.6	1509.1	945.5	272.7	2654.5	11000	9836.4	90.9	109.1	0	0	36.4	0	2072.7	345.5	600	4436.4	18.2	400	0		wago12_target_3079	254.5	127.3	72.7	109.1	181.8	36.4	54.5	36.4	109.1	109.1	109.1	54.5	18.2	0	0	0	0	0	0	0	0	0	36.4	109.1	0	72.7	18.2	36.4	145.5	90.9	0	0	0	54.5	72.7	18.2	36.4
chr17	1098682	1098969	288	wago12_target_3080	66	48.6	27.8	17.4	72.9	3.5	184	6.9	69.4	3.5	1868.1	1795.1	1211.8	555.6	2309	3548.6	5812.5	111.1	173.6	52.1	274.3	83.3	72.9	1701.4	361.1	329.9	3173.6	13.9	149.3	10.4		wago12_target_3080	305.6	93.8	45.1	31.3	41.7	10.4	13.9	0	3.5	6.9	3.5	10.4	41.7	10.4	13.9	17.4	3.5	3.5	3.5	3.5	3.5	0	152.8	361.1	0	0	3.5	10.4	10.4	10.4	17.4	3.5	3.5	843.8	0	3.5	10.4
chr17	1178094	1180313	2220	wago12_target_3081	1564.4	1045	1200.5	1145	663.1	477.5	572.1	838.7	318.5	104.5	1247.7	599.1	446.8	510.4	176.6	25.2	38.7	572.5	336.9	139.2	1195	1350.5	645.9	201.4	329.7	52.7	63.5	538.3	190.5	35.1		wago12_target_3081	8.1	4.5	2.3	0.9	0.9	0	0	0	0.5	0	0	0.9	0	0	0	0.5	0	0	0	0	0	0	0	0	0	0	0	0	0	0.5	0	0	0	0	0	0	0
chr17	1205175	1205903	729	wago12_target_3082	6.9	4.1	8.2	6.9	16.5	5.5	86.4	4.1	105.6	0	101.5	218.1	218.1	149.5	253.8	842.2	1924.6	35.7	115.2	32.9	39.8	28.8	128.9	293.6	208.5	89.2	1193.4	67.2	171.5	42.5		wago12_target_3082	38.4	38.4	46.6	37	38.4	5.5	13.7	6.9	24.7	21.9	24.7	27.4	43.9	57.6	50.8	28.8	56.2	38.4	52.1	32.9	37	32.9	30.2	15.1	8.2	11	19.2	20.6	48	27.4	48	42.5	35.7	8.2	11	19.2	20.6
chr17	1480574	1480848	275	wago12_target_3083	2025.5	520	760	1163.6	905.5	970.9	1109.1	1367.3	640	167.3	883.6	672.7	570.9	887.3	454.5	36.4	32.7	949.1	825.5	290.9	530.9	567.3	734.5	501.8	945.5	440	280	854.5	414.5	58.2		wago12_target_3083	0	0	0	0	0	0	0	0	0	0	0	0	0	0	0	0	0	0	0	0	0	0	0	0	0	0	0	0	0	0	0	0	0	0	0	0	0
chr17	1488362	1488435	74	wago12_target_3084	405.4	486.5	432.4	770.3	3689.2	6297.3	5256.8	1567.6	121.6	40.5	648.6	1243.2	945.9	527	837.8	364.9	256.8	824.3	202.7	621.6	1959.5	2364.9	1364.9	905.4	7189.2	4081.1	2202.7	1918.9	445.9	256.8		wago12_target_3084	40.5	40.5	40.5	27	13.5	0	0	0	27	13.5	13.5	0	27	27	40.5	40.5	67.6	54.1	27	13.5	27	27	13.5	13.5	27	54.1	54.1	27	0	13.5	40.5	27	27	27	54.1	54.1	27
chr17	1527402	1527721	320	wago12_target_3085	1043.8	621.9	331.2	171.9	171.9	71.9	81.2	34.4	43.8	3.1	478.1	43.8	25	0	25	0	0	34.4	65.6	18.8	106.2	65.6	6.2	0	9.4	0	0	9.4	9.4	0		wago12_target_3085	0	0	0	0	0	0	0	0	0	0	0	0	0	0	0	0	0	0	0	0	0	0	0	0	0	0	0	0	0	0	0	0	0	0	0	0	0
chr17	1530546	1530622	77	wago12_target_3086	2168.8	779.2	155.8	39	77.9	39	39	77.9	77.9	13	1103.9	220.8	39	0	0	0	0	51.9	39	0	337.7	39	168.8	0	0	0	0	39	13	0		wago12_target_3086	0	0	0	0	0	0	0	0	0	0	0	0	0	0	0	0	0	0	0	0	0	0	0	13	0	0	0	0	0	0	0	0	0	0	0	0	0
chr17	1560555	1560703	149	wago12_target_3087	1624.2	986.6	449.7	308.7	308.7	114.1	295.3	201.3	107.4	47	489.9	221.5	154.4	0	73.8	0	0	174.5	161.1	0	812.1	396	181.2	322.1	161.1	33.6	13.4	147.7	80.5	33.6		wago12_target_3087	0	0	0	0	0	0	0	0	0	0	0	0	0	0	0	0	0	0	0	0	0	0	0	0	0	0	0	0	0	0	0	0	0	0	0	0	0
chr17	1634522	1637809	3288	wago12_target_3088	4117.4	1700.1	2466.5	1467.2	1594.9	1146.9	1473.8	1807.2	577.3	337.3	1763.7	1219.6	818.7	833.9	404.5	29.2	12.2	1313.6	576.6	445.9	2472	2556.3	1983.3	758.5	1009.1	322.7	175.8	1040.8	314.8	101		wago12_target_3088	3.3	4.3	2.4	2.4	1.8	0.3	0.3	0.3	3	4.3	3.3	1.8	0.9	2.7	1.5	0.6	1.8	6.1	5.2	2.1	2.7	1.8	1.8	2.7	0	0.9	0.6	1.5	0.6	3	1.5	4.6	2.4	0.6	0.9	0.6	1.5
chr17	1759590	1764353	4764	wago12_target_3089	3213.1	3670.4	3273.1	2116.3	1933.7	1721.5	1431.6	2333.1	874.9	428.6	1920.2	1595.9	1238.9	1301	748.7	77.7	19.1	1678.4	994.8	348.4	3762.4	3158.1	1606.4	626.6	875.5	251.3	201.3	1861	630.8	164.8		wago12_target_3089	5	5	4	4.4	3.8	0.8	0.4	0.2	0.4	0.2	0.2	0.2	0.4	1.3	0.6	0.8	0.8	3.6	2.7	2.5	7.1	7.3	6.1	4.4	0.8	0.2	0.2	0.6	1.5	0.2	0.8	2.9	7.1	0.8	0.2	0.2	0.6
chr17	1872957	1873895	939	wago12_target_3090	2151.2	1626.2	960.6	627.3	836	1591.1	1194.9	885	1162.9	455.8	754	370.6	339.7	466.5	399.4	102.2	43.7	262	283.3	237.5	672	588.9	353.6	451.5	479.2	267.3	282.2	460.1	365.3	255.6		wago12_target_3090	2.1	2.1	2.1	2.1	2.1	0	0	0	0	0	0	0	0	2.1	1.1	1.1	1.1	2.1	3.2	1.1	2.1	2.1	1.1	2.1	1.1	1.1	0	1.1	0	0	1.1	2.1	2.1	1.1	1.1	0	1.1
chr17	1942358	1942423	66	wago12_target_3091	60.6	136.4	181.8	257.6	136.4	30.3	0	166.7	151.5	15.2	606.1	136.4	530.3	1212.1	893.9	0	30.3	909.1	651.5	45.5	1651.5	2469.7	2984.8	1590.9	5727.3	3712.1	863.6	3515.2	2272.7	1272.7		wago12_target_3091	15.2	15.2	15.2	30.3	15.2	0	0	15.2	30.3	15.2	15.2	15.2	15.2	30.3	30.3	30.3	60.6	166.7	136.4	75.8	75.8	90.9	60.6	30.3	0	15.2	15.2	15.2	15.2	15.2	30.3	121.2	75.8	15.2	15.2	15.2	15.2
chr17	2008272	2011266	2995	wago12_target_3092	917.9	1362.9	1280.8	892.8	445.4	548.6	429.4	787.3	311.2	72.1	233.1	316.5	296.2	184.3	72.5	6.3	6	649.4	419.7	168.9	879.1	1146.2	865.4	252.8	329.5	105.2	69.4	554.3	411.4	95.8		wago12_target_3092	14.4	16	9	6	4	0.7	0.3	0	0.3	0.3	0.3	0.3	1.3	7	2.7	3	3	9.3	8.7	4.7	8.3	6	5.7	5.7	3	2	0.3	2.3	0.3	0.3	3.3	7.7	7.3	2.3	2	0.3	2.3
chr17	2177132	2177214	83	wago12_target_3093	12	0	0	36.1	578.3	1060.2	1216.9	1000	0	0	0	0	241	325.3	1228.9	301.2	12	1216.9	12	0	0	12	24.1	120.5	8265.1	33578.3	19650.6	18469.9	12	0		wago12_target_3093	0	0	0	36.1	96.4	12	0	0	0	0	0	0	0	0	0	0	0	0	0	0	0	0	0	0	0	0	0	0	0	0	0	0	0	0	0	0	0
chr17	2205012	2208712	3701	wago12_target_3094	1424.8	1550.4	1253.7	961.6	1398.8	1596.3	1266.1	1304.5	1306.1	1206.4	557.1	448.8	382.1	502.3	275.1	36.5	10.8	930.3	1085.4	803	890	843	435	191.6	535.5	228.6	121.6	682.2	805.7	286.4		wago12_target_3094	0	0	0	0.3	5.7	0.3	0.3	0	0	0	0	0	0	0	0	0	0	0	0	0	0	0	0	0	0	0	0	0	0.8	0	0	0	0	0	0	0	0
chr17	2211727	2214380	2654	wago12_target_3095	1366.2	1198.6	838.4	324	361	391.1	327.1	437.5	188.4	76.9	648.5	363.6	236.6	324.8	130.4	20	3.8	339.5	224.2	149.2	862.8	620.6	362.1	125.5	132.6	20.7	25.2	484.6	134.5	35.4		wago12_target_3095	0.4	0	0	0.4	5.3	0.4	0.4	0.4	0	0	0	0	0	0	0.8	1.1	0.8	1.1	0.8	0.4	0	0	0	0	0	0	0	0	1.5	0	0.4	0.8	0	0	0	0	0
chr17	2218441	2218491	51	wago12_target_3096	902	941.2	352.9	98	176.5	117.6	137.3	254.9	117.6	19.6	2921.6	372.5	588.2	705.9	411.8	411.8	0	882.4	529.4	215.7	1176.5	529.4	0	0	843.1	372.5	490.2	803.9	196.1	0		wago12_target_3096	0	0	0	39.2	431.4	313.7	78.4	0	0	0	0	0	58.8	372.5	960.8	1902	215.7	176.5	137.3	431.4	0	0	0	0	0	0	0	0	98	19.6	627.5	235.3	0	39.2	0	0	0
chr17	2225208	2225262	55	wago12_target_3097	90.9	54.5	36.4	54.5	1400	272.7	781.8	527.3	0	36.4	90.9	0	327.3	127.3	3763.6	1800	236.4	1418.2	0	0	54.5	0	0	90.9	6345.5	42254.5	24218.2	6363.6	0	0		wago12_target_3097	0	0	0	0	163.6	90.9	36.4	0	0	0	0	0	0	0	0	0	0	0	0	0	0	0	0	0	0	0	0	0	0	0	0	0	0	0	0	0	0
chr17	2244691	2244757	67	wago12_target_3098	5253.7	3373.1	2358.2	626.9	850.7	820.9	731.3	462.7	447.8	134.3	1507.5	388.1	223.9	0	164.2	29.9	0	358.2	328.4	298.5	970.1	298.5	89.6	0	59.7	0	29.9	134.3	253.7	29.9		wago12_target_3098	0	0	0	0	0	0	0	0	0	0	0	0	0	0	0	0	0	0	0	0	0	0	0	0	0	0	0	0	0	0	0	0	0	0	0	0	0
chr17	2385168	2389368	4201	wago12_target_3099	1826	1394.7	1180.4	955.2	940	665.6	802	1232.6	1281.8	1215.9	736	711.5	547.7	671	407.5	128.3	65.7	887.9	708.2	672.2	1088.6	961	567	219.7	414.9	250.4	249.9	563.4	739.6	1118.3		wago12_target_3099	1.2	1	0.7	0.7	1.4	1.4	1	0	0.2	0.2	0.2	0.2	0	0	0	0.2	0.2	0.2	0.2	0.2	0.2	0.2	0.5	0.5	0	0.2	0	0	1.4	0.2	0	0.2	0.2	0.2	0.2	0	0
chr17	2434690	2434760	71	wago12_target_3100	662	211.3	169	633.8	1028.2	1281.7	2042.3	507	169	478.9	1380.3	1070.4	2211.3	3197.2	2971.8	338	126.8	1126.8	535.2	140.8	394.4	394.4	295.8	5633.8	2140.8	3056.3	845.1	957.7	450.7	338		wago12_target_3100	0	0	0	0	0	0	0	0	0	0	0	0	0	0	0	0	0	0	0	0	0	0	0	0	0	0	0	0	0	0	0	0	0	0	0	0	0
chr17	2481256	2481325	70	wago12_target_3101	900	428.6	557.1	385.7	428.6	442.9	371.4	385.7	128.6	14.3	3671.4	1728.6	900	1414.3	85.7	14.3	0	971.4	328.6	28.6	728.6	471.4	514.3	2242.9	771.4	71.4	142.9	571.4	200	142.9		wago12_target_3101	0	0	0	0	0	0	0	0	0	0	0	0	0	0	0	0	0	0	0	0	0	0	0	0	0	0	0	0	0	0	0	0	0	0	0	0	0
chr17	2503319	2506216	2898	wago12_target_3102	1185.3	1672.2	1699.1	1148	595.9	634.6	570	640.1	271.9	47.3	659.1	687	548	713.9	249.1	51.4	21.7	485.5	319.2	166	1071.1	1157.7	639.4	295.7	272.9	76.9	73.2	354.7	174.3	30.7		wago12_target_3102	9	9.3	7.6	7.9	10.7	14.1	6.9	0.7	5.5	5.2	5.5	2.4	3.5	16.2	8.6	5.9	16.9	8.3	4.5	3.1	5.2	5.9	3.5	3.1	0.7	1	0.7	1.7	2.8	4.8	10.7	5.2	5.5	0.7	1	0.7	1.7
chr17	2519369	2521638	2270	wago12_target_3103	2849.3	3563.9	3545.4	2670.9	2695.6	2874	2727.3	2248	1427.3	1016.7	1797.8	1755.9	1488.1	1652.4	615.4	37.4	18.1	2000.4	1458.1	471.8	5293.4	5149.3	3250.2	1262.6	2858.1	729.5	330.8	2621.6	3252	1774.4		wago12_target_3103	4.4	5.3	2.6	3.1	1.8	0.4	0	0	0.4	0.4	0.4	0	0.9	2.2	1.8	1.8	1.3	2.2	1.8	3.1	2.6	3.1	2.2	1.3	0.4	0.4	0.4	1.8	0.4	0.4	1.8	2.2	2.6	2.2	0.4	0.4	1.8
chr17	2573296	2573656	361	wago12_target_3104	1097	390.6	232.7	155.1	110.8	119.1	135.7	91.4	27.7	8.3	731.3	152.4	171.7	193.9	85.9	16.6	8.3	116.3	33.2	41.6	146.8	94.2	138.5	38.8	58.2	16.6	8.3	85.9	19.4	44.3		wago12_target_3104	2.8	5.5	0	2.8	0	0	0	0	0	0	0	0	0	0	0	0	0	0	0	0	0	0	0	2.8	0	0	0	0	0	0	0	0	0	2.8	0	0	0
chr17	2619576	2619710	135	wago12_target_3105	44.4	22.2	22.2	59.3	74.1	0	37	29.6	51.9	29.6	525.9	600	1140.7	163	770.4	385.2	229.6	859.3	163	9340.7	74.1	125.9	140.7	740.7	66.7	29.6	214.8	125.9	511.1	88.9		wago12_target_3105	7.4	7.4	7.4	7.4	0	0	0	0	0	0	0	0	0	0	0	7.4	7.4	0	7.4	7.4	7.4	7.4	7.4	0	0	0	0	0	0	0	0	7.4	7.4	0	0	0	0
chr17	2945532	2951214	5683	wago12_target_3106	1354.6	1011.6	1118.2	915.2	669.2	624	678.7	586.7	225.4	178.6	631.7	392.9	332.6	524.2	177.2	22.2	3.3	435.2	186.9	128.5	1053.1	1002.3	642.6	221.2	324.1	299.1	128.3	509.6	174	37.7		wago12_target_3106	0.9	0.7	0.7	1.1	1.4	0.4	0.4	0	0	0	0	0	0	1.1	0.7	0.7	1.6	0.9	0.9	0.5	0.5	0.5	0.5	0.5	0	0	0.4	0	0.2	0	0.9	0.7	0.5	0	0	0.4	0
chr17	2996409	2996761	353	wago12_target_3107	3447.6	1136	487.3	136	257.8	155.8	155.8	144.5	39.7	11.3	1048.2	48.2	34	42.5	17	5.7	2.8	127.5	48.2	48.2	354.1	68	0	93.5	0	0	0	70.8	14.2	5.7		wago12_target_3107	0	0	0	0	0	0	0	0	0	0	0	0	0	0	0	0	0	0	0	0	0	0	0	0	0	0	0	0	0	0	0	0	0	0	0	0	0
chr17	3068009	3068150	142	wago12_target_3108	49.3	70.4	63.4	56.3	84.5	14.1	56.3	7	162	21.1	1366.2	1985.9	3507	1429.6	2098.6	1239.4	1014.1	112.7	267.6	56.3	169	119.7	323.9	2514.1	429.6	204.2	450.7	42.3	542.3	70.4		wago12_target_3108	978.9	1063.4	662	936.6	500	98.6	49.3	204.2	218.3	197.2	190.1	225.4	56.3	98.6	63.4	49.3	63.4	63.4	105.6	190.1	323.9	429.6	183.1	204.2	253.5	288.7	401.4	584.5	183.1	176.1	63.4	119.7	373.2	640.8	288.7	401.4	584.5
chr17	3073216	3073361	146	wago12_target_3109	1342.5	1041.1	979.5	774	226	219.2	253.4	116.4	34.2	13.7	1808.2	390.4	321.9	246.6	54.8	6.8	0	82.2	116.4	89	541.1	390.4	143.8	0	47.9	6.8	13.7	41.1	41.1	0		wago12_target_3109	0	0	0	0	0	0	0	0	0	0	0	0	0	0	0	0	0	0	0	0	0	0	0	0	0	0	0	0	0	0	0	0	0	0	0	0	0
chr17	3116588	3121013	4426	wago12_target_3110	3241.3	3422.1	3537.7	2941	2185.5	3531	2736.8	3791	3777	2306.8	1878.9	1412.1	1179.8	2593.8	859	47.9	12.4	2364.2	2785.8	1290.3	4213.7	4095.8	1836.2	606.6	1577.3	427.2	269.8	2599.9	4771.8	1983.7		wago12_target_3110	1.4	0.9	0.5	0.2	0.5	0	0	0	2	1.6	1.4	0	0	0.5	0.7	0.9	0.5	0.7	0.2	0.2	0.2	0.7	0.7	0.5	0	0	0	0	0.5	1.1	0.5	0.5	0.5	1.1	0	0	0
chr17	3242268	3243060	793	wago12_target_3111	2469.1	2624.2	2153.8	1662	1736.4	1514.5	1479.2	2029	1867.6	1165.2	1250.9	1007.6	728.9	623	493.1	60.5	27.7	1288.8	1428.8	813.4	1752.8	1390.9	691	239.6	479.2	127.4	128.6	900.4	910.5	418.7		wago12_target_3111	0	0	0	0	0	0	0	0	0	0	0	0	0	0	0	0	0	0	0	0	0	0	0	0	0	0	0	0	0	0	0	0	0	0	0	0	0
chr17	3338027	3338183	157	wago12_target_3112	108.3	95.5	70.1	63.7	1210.2	1681.5	2203.8	694.3	19.1	25.5	178.3	133.8	401.3	261.1	662.4	178.3	6.4	1140.1	25.5	76.4	324.8	369.4	426.8	210.2	3968.2	13535	9471.3	8210.2	82.8	57.3		wago12_target_3112	19.1	19.1	19.1	38.2	44.6	12.7	0	0	6.4	6.4	0	0	0	19.1	19.1	12.7	12.7	44.6	63.7	38.2	31.8	25.5	19.1	6.4	0	0	0	0	6.4	6.4	12.7	51	31.8	12.7	0	0	0
chr17	3348653	3348881	229	wago12_target_3113	8.7	4.4	0	0	61.1	78.6	83	117.9	4.4	0	8.7	0	0	0	96.1	366.8	65.5	1318.8	8.7	0	48	13.1	0	144.1	462.9	3685.6	2362.4	3327.5	0	0		wago12_target_3113	0	0	0	4.4	83	52.4	26.2	0	0	0	0	0	0	4.4	0	0	0	0	0	0	0	0	0	0	0	0	0	0	21.8	0	0	0	0	0	0	0	0
chr17	3412365	3412443	79	wago12_target_3114	1987.3	784.8	594.9	101.3	177.2	113.9	177.2	38	12.7	0	1569.6	265.8	25.3	0	0	0	0	50.6	75.9	25.3	63.3	38	0	0	0	0	0	12.7	0	0		wago12_target_3114	0	0	0	0	0	0	0	0	0	0	0	0	0	0	0	0	0	0	0	0	0	0	0	0	0	0	0	0	0	0	0	0	0	0	0	0	0
chr17	3497323	3497795	473	wago12_target_3115	1025.4	1112.1	938.7	676.5	697.7	822.4	826.6	773.8	704	581.4	809.7	460.9	562.4	608.9	331.9	65.5	27.5	509.5	465.1	488.4	1065.5	991.5	816.1	211.4	429.2	203	188.2	437.6	395.3	1718.8		wago12_target_3115	0	0	0	0	0	0	0	0	0	0	0	0	0	0	0	0	0	0	0	0	0	0	0	0	0	0	0	0	0	0	0	0	0	0	0	0	0
chr17	3500141	3500529	389	wago12_target_3116	1038.6	1025.7	964	696.7	730.1	1072	804.6	745.5	529.6	748.1	904.9	688.9	563	683.8	200.5	64.3	20.6	491	303.3	686.4	889.5	1025.7	938.3	293.1	375.3	203.1	169.7	444.7	370.2	1971.7		wago12_target_3116	0	0	0	0	0	0	0	0	0	0	0	0	0	0	0	0	0	0	0	0	0	0	0	0	0	0	0	0	0	0	0	0	0	0	0	0	0
chr17	3630074	3630494	421	wago12_target_3117	1213.8	888.4	299.3	135.4	168.6	118.8	135.4	68.9	33.3	14.3	429.9	140.1	106.9	23.8	97.4	121.1	102.1	92.6	68.9	85.5	441.8	175.8	230.4	102.1	223.3	180.5	275.5	261.3	85.5	45.1		wago12_target_3117	23.8	23.8	21.4	16.6	21.4	9.5	4.8	2.4	2.4	7.1	4.8	14.3	33.3	85.5	76	102.1	57	61.8	35.6	33.3	26.1	23.8	28.5	21.4	7.1	16.6	21.4	26.1	9.5	11.9	68.9	42.8	23.8	11.9	16.6	21.4	26.1
chr17	3674091	3674832	742	wago12_target_3118	2071.4	2186	2082.2	1839.6	1911.1	1695.4	2062	2327.5	1610.5	1791.1	952.8	913.7	863.9	897.6	683.3	97	76.8	1626.7	845	1217	1601.1	1894.9	1711.6	590.3	1210.2	463.6	425.9	1293.8	920.5	3330.2		wago12_target_3118	1.3	0	0	1.3	4	0	0	0	0	0	0	0	0	0	0	0	0	0	0	0	1.3	0	1.3	0	0	0	0	0	1.3	0	0	0	1.3	0	0	0	0
chr17	3706521	3706654	134	wago12_target_3119	89.6	59.7	701.5	1992.5	2514.9	1179.1	1291	1477.6	701.5	89.6	67.2	52.2	447.8	955.2	291	29.9	7.5	776.1	470.1	164.2	29.9	261.2	238.8	104.5	425.4	425.4	164.2	1306	238.8	74.6		wago12_target_3119	0	0	0	0	0	0	0	0	0	0	0	0	0	0	0	0	0	0	0	0	0	0	0	0	0	0	0	0	0	0	0	0	0	0	0	0	0
chr17	4033801	4035871	2071	wago12_target_3120	2838.7	2808.8	2540.8	2283.9	1138.6	1146.3	899.1	1707.9	1266.1	325.9	1478	1469.3	1199.9	1882.7	630.6	34.3	10.1	1103.3	1171.4	329.3	3184.5	3128.9	1757.6	735.4	750.4	161.3	138.6	1371.3	463.5	160.3		wago12_target_3120	1	0.5	0	1	0.5	0	0	0	0	0	0	0	0.5	1.4	1.4	3.9	2.4	1.4	1.4	3.9	2.4	1.4	1	0.5	0.5	0	0	0	0.5	0	1.9	1.9	1.9	0.5	0	0	0
chr17	4049133	4049470	338	wago12_target_3121	2118.3	1991.1	1597.6	1695.3	846.2	615.4	869.8	1233.7	284	71	784	716	994.1	858	248.5	26.6	11.8	958.6	343.2	150.9	2494.1	2890.5	1739.6	902.4	795.9	189.3	115.4	1003	124.3	62.1		wago12_target_3121	3	3	3	3	0	0	0	0	0	0	0	0	0	0	3	3	3	3	0	0	0	0	0	0	0	0	0	0	0	0	3	3	0	0	0	0	0
chr17	4069143	4069353	211	wago12_target_3122	146.9	90	47.4	99.5	900.5	1488.2	573.5	516.6	80.6	52.1	336.5	180.1	521.3	630.3	1090	189.6	80.6	459.7	109	161.1	123.2	42.7	251.2	473.9	4014.2	11421.8	9872	6620.9	142.2	80.6		wago12_target_3122	0	0	4.7	4.7	14.2	4.7	0	0	0	0	0	0	0	0	0	0	0	0	0	0	0	0	0	0	0	0	0	0	0	0	0	0	0	0	0	0	0
chr17	4285053	4285805	753	wago12_target_3123	1390.4	2593.6	3167.3	3204.5	6120.8	3861.9	4934.9	4219.1	2004	2394.4	1438.2	1636.1	1634.8	2407.7	782.2	29.2	14.6	2986.7	1665.3	1721.1	8227.1	11455.5	13458.2	2661.4	5928.3	3513.9	1472.8	3834	4646.7	3644.1		wago12_target_3123	1.3	1.3	0	1.3	1.3	0	0	0	0	0	0	1.3	1.3	1.3	2.7	2.7	2.7	1.3	1.3	1.3	1.3	1.3	0	5.3	5.3	10.6	0	5.3	0	0	2.7	1.3	1.3	1.3	10.6	0	5.3
chr17	4393030	4394491	1462	wago12_target_3124	1387.1	1300.3	1023.9	778.4	479.5	463.1	394	347.5	127.2	78	647.7	533.5	292.7	804.4	184	17.1	69.8	263.3	125.9	134.1	399.5	378.9	233.9	114.2	84.1	45.8	30.1	268.1	62.9	66.3		wago12_target_3124	0.7	0.7	0	0.7	0.7	0	0	0	0.7	0	0	0	0	0	0	0	0	0	0	0	0	0	0	0	0	0	0	0	0	0	0	0	0	0	0	0	0
chr17	4810389	4810496	108	wago12_target_3125	27.8	0	9.3	175.9	2018.5	6740.7	3037	1768.5	0	0	0	18.5	138.9	138.9	657.4	629.6	55.6	953.7	0	0	0	0	0	0	3916.7	3722.2	2629.6	20592.6	0	18.5		wago12_target_3125	0	0	0	0	27.8	166.7	83.3	0	0	0	0	0	0	0	0	0	0	0	0	0	0	0	0	0	0	0	0	0	0	0	0	0	0	0	0	0	0
chr17	4827716	4827961	246	wago12_target_3126	2394.3	2426.8	2878	2886.2	2284.6	1772.4	1483.7	1882.1	1552.8	1874	1475.6	1878	772.4	1337.4	935	122	69.1	1374	1304.9	2605.7	2235.8	1719.5	1682.9	772.4	1052.8	382.1	382.1	1105.7	1646.3	3634.1		wago12_target_3126	0	0	0	0	0	0	0	0	0	0	0	0	4.1	0	0	0	0	0	0	0	0	0	0	0	0	0	0	0	0	0	0	0	0	0	0	0	0
chr17	4847207	4848863	1657	wago12_target_3127	1513.6	1127.9	1080.3	805.7	943.3	533.5	657.2	744.7	528.7	1003.6	640.9	429.1	334.3	445.4	231.7	32.6	6	806.3	574.5	583.6	1385.6	1393.5	965	356.1	576.3	251.7	123.7	1176.8	579.4	1051.3		wago12_target_3127	1.2	1.2	0.6	0.6	6.6	1.2	0.6	0	0	0	0	0	0.6	1.8	3	1.8	2.4	1.8	1.2	0.6	0.6	0	0	0.6	0	0	0	0	0	0	1.8	1.2	0.6	0	0	0	0
chr17	4875465	4875957	493	wago12_target_3128	393.5	273.8	490.9	561.9	2722.1	1484.8	1809.3	1557.8	168.4	146	827.6	399.6	1249.5	1202.8	1215	40.6	16.2	1344.8	223.1	91.3	503	697.8	1643	1641	5908.7	1979.7	920.9	2008.1	239.4	156.2		wago12_target_3128	0	0	4.1	14.2	6.1	2	0	0	0	0	0	0	0	0	0	0	0	0	0	0	0	0	0	0	0	0	0	0	2	0	0	0	0	0	0	0	0
chr17	4890032	4890232	201	wago12_target_3129	457.7	243.8	666.7	1154.2	69.7	89.6	69.7	24.9	5	24.9	99.5	34.8	14.9	10	0	24.9	5	24.9	14.9	0	89.6	34.8	10	0	29.9	29.9	39.8	14.9	29.9	114.4		wago12_target_3129	5	0	5	5	0	0	0	0	0	0	0	0	0	0	0	5	0	0	0	0	0	0	0	0	0	0	0	0	0	0	0	0	0	0	0	0	0
chr17	5023752	5033951	10200	wago12_target_3130	2904	2729.7	1927.2	2091.2	2015	1634.5	1845.6	2641.1	3584.4	418.1	1201.7	928.2	766.3	642.5	559.4	211.7	102.3	531.5	495.3	348.2	914.8	684.8	424.7	297.7	622.7	510	427.5	634.8	491.6	633.5		wago12_target_3130	0.2	0.2	0.1	0.1	0.3	0.1	0	0	0.1	0	0.1	0	0	0	0	0.1	0.1	0.1	0	0.1	0.3	1.4	1.6	0.9	0	0	0	0.1	0.2	0.1	0	0.1	0.9	0.7	0	0	0.1
chr17	5080922	5084392	3471	wago12_target_3131	1979.5	2072.9	2198.8	1779.3	3471.9	2494.1	2557.2	3046.7	1280.3	880.1	1063.4	996.8	1004.6	1215.8	920.5	164.2	42.1	1470.2	906.4	492.9	2786.8	2930.3	2006.9	658.3	3088.7	1567.6	721.7	2465.6	858.5	823.7		wago12_target_3131	0.6	0.6	0.6	2.9	18.4	34.3	23.9	0.3	0	0	0	0.3	0.6	0.3	0.3	0	0.3	0.3	0.3	0	0.6	0.6	0.6	11.2	0	0.9	0.9	1.4	4.6	0.3	0.3	0.3	0.6	1.4	0.9	0.9	1.4
chr17	5099469	5110683	11215	wago12_target_3132	2822.5	3614.4	3493.3	3893.5	2984.9	4554	2866.7	3115.8	3309.3	3378.1	1379.6	1189.6	1091.3	1447.9	1054.8	169.8	59	2280	2503	2763.9	2492.9	2512	1687	1039.4	2445.1	845	718.4	1588.3	1958.5	3328.8		wago12_target_3132	0.4	0.2	0.2	0.9	6.2	3	2.1	0.2	0.3	0.1	0.1	0.1	0.1	0	0	0.1	0.1	0.2	0.1	0.3	0.1	0.2	0.3	0.9	0	0	0.4	0.2	1.1	0.2	0.1	0.2	0.2	0.2	0	0.4	0.2
chr17	5309390	5309458	69	wago12_target_3133	130.4	115.9	202.9	1014.5	2087	5739.1	5565.2	4246.4	202.9	144.9	579.7	275.4	144.9	246.4	144.9	0	29	1463.8	159.4	115.9	188.4	202.9	304.3	1927.5	11043.5	797.1	1000	753.6	173.9	231.9		wago12_target_3133	0	0	0	0	0	0	0	0	0	0	0	0	0	0	0	0	0	0	0	0	0	0	0	0	0	0	0	0	0	0	0	0	0	0	0	0	0
chr17	5342554	5342842	289	wago12_target_3134	467.1	238.8	90	55.4	685.1	197.2	186.9	308	24.2	10.4	235.3	96.9	121.1	34.6	463.7	432.5	96.9	1252.6	27.7	0	169.6	83	117.6	328.7	4889.3	11667.8	6951.6	7913.5	13.8	17.3		wago12_target_3134	0	0	0	17.3	110.7	93.4	51.9	6.9	0	0	0	0	0	3.5	3.5	3.5	3.5	6.9	3.5	3.5	3.5	6.9	3.5	0	0	0	0	0	38.1	0	3.5	3.5	3.5	0	0	0	0
chr17	5346468	5346544	77	wago12_target_3135	129.9	129.9	13	26	26	26	39	39	103.9	13	1415.6	1324.7	1558.4	5597.4	1000	26	0	220.8	246.8	26	376.6	428.6	129.9	129.9	13	0	0	181.8	103.9	220.8		wago12_target_3135	0	0	0	0	13	0	0	0	0	0	0	0	0	0	0	0	0	0	0	0	0	0	0	0	0	0	0	0	0	0	0	0	0	0	0	0	0
chr17	5407575	5409239	1665	wago12_target_3136	2046.2	1660.7	928.5	344.7	512.3	425.2	297.9	318.9	153.8	34.2	445.6	263.1	178.4	151.4	117.1	16.8	8.4	167	221	122.5	1332.1	894.3	436	120.1	38.4	6.6	15	174.8	133.9	58.3		wago12_target_3136	7.8	7.8	6	6.6	3	0	0	0.6	0.6	0.6	0.6	0.6	0	0.6	0.6	0.6	0.6	2.4	7.2	5.4	9.6	7.2	4.2	2.4	0	1.2	0.6	2.4	0.6	0.6	0.6	5.4	8.4	1.2	1.2	0.6	2.4
chr17	5495562	5496780	1219	wago12_target_3137	1281.4	1204.3	733.4	351.9	438.1	321.6	320.8	274	192.8	48.4	587.4	221.5	178	111.6	98.4	20.5	13.1	269.9	288.8	131.3	940.1	592.3	274	206.7	204.3	70.5	58.2	267.4	636.6	233		wago12_target_3137	9.8	9	9	9	9	4.1	2.5	0	0.8	0	0	0.8	1.6	12.3	4.9	4.1	5.7	13.1	8.2	5.7	7.4	8.2	4.9	4.1	3.3	8.2	2.5	4.9	0.8	0.8	5.7	9	8.2	2.5	8.2	2.5	4.9
chr17	5543102	5547826	4725	wago12_target_3138	7.2	7.4	7.6	5.7	10.6	76.8	36.4	23.5	1626.9	1110.5	18.6	15	7.4	5.7	12.5	26.9	30.9	29.6	650.2	213.3	19.9	12.9	26.7	15	19.7	1201.3	726.8	401.3	4109.2	1694		wago12_target_3138	2.1	1.7	0.8	0.4	0.6	1.9	1.1	1.1	6.6	2.5	2.1	1.7	1.3	0.4	0.4	0.4	0.4	1.1	0.8	0.8	0.4	0.4	0.4	1.3	0.4	0.4	1.3	1.3	3.4	3	0.6	0.8	0.4	0.6	0.4	1.3	1.3
chr17	5552716	5552907	192	wago12_target_3139	5.2	0	41.7	156.2	963.5	770.8	666.7	541.7	5.2	0	0	0	401	708.3	1135.4	72.9	26	447.9	0	0	0	0	52.1	369.8	1369.8	171.9	130.2	312.5	5.2	0		wago12_target_3139	0	0	0	10.4	10.4	0	0	0	0	0	0	0	0	0	0	0	0	0	0	0	0	0	0	0	0	0	0	0	0	0	0	0	0	0	0	0	0
chr17	5564068	5564174	107	wago12_target_3140	28	28	56.1	28	46.7	37.4	37.4	65.4	10112.1	6411.2	46.7	65.4	93.5	0	168.2	56.1	46.7	56.1	2813.1	439.3	130.8	158.9	56.1	93.5	37.4	9.3	65.4	74.8	25794.4	17579.4		wago12_target_3140	0	0	0	0	0	0	0	18.7	74.8	37.4	28	9.3	0	0	0	9.3	9.3	9.3	9.3	18.7	0	0	0	9.3	0	0	9.3	0	9.3	37.4	0	9.3	0	0	0	9.3	0
chr17	5584342	5584445	104	wago12_target_3141	9673.1	1538.5	500	576.9	76.9	38.5	19.2	625	0	9.6	1105.8	1778.8	750	67.3	798.1	211.5	163.5	48.1	0	0	855.8	576.9	567.3	48.1	317.3	115.4	384.6	586.5	0	0		wago12_target_3141	0	0	0	0	0	0	0	0	0	0	0	0	0	0	0	0	0	0	0	0	0	0	0	0	0	0	0	9.6	0	0	0	0	0	0	0	0	9.6
chr17	5817012	5817130	119	wago12_target_3142	1647.1	1142.9	848.7	571.4	462.2	537.8	697.5	445.4	159.7	142.9	1058.8	1016.8	941.2	857.1	117.6	42	16.8	319.3	151.3	386.6	663.9	890.8	1201.7	117.6	193.3	134.5	25.2	411.8	352.9	75.6		wago12_target_3142	0	0	0	0	0	0	0	0	0	0	0	0	0	0	0	0	0	0	0	8.4	0	0	0	0	0	0	0	0	0	0	0	0	0	8.4	0	0	0
chr17	5850502	5850558	57	wago12_target_3143	17.5	17.5	140.4	1000	9315.8	9842.1	9947.4	8350.9	0	0	0	0	1052.6	210.5	2807	789.5	438.6	3052.6	0	0	0	0	0	0	10035.1	5736.8	3368.4	4561.4	17.5	0		wago12_target_3143	0	0	0	0	17.5	35.1	17.5	0	0	0	0	0	0	0	0	0	0	0	0	0	17.5	0	0	0	0	0	17.5	0	35.1	0	0	0	17.5	0	0	17.5	0
chr17	5888471	5888829	359	wago12_target_3144	1234	1172.7	805	621.2	729.8	1008.4	824.5	674.1	1286.9	949.9	573.8	284.1	234	242.3	292.5	69.6	33.4	395.5	871.9	370.5	1066.9	821.7	490.3	91.9	395.5	203.3	197.8	685.2	977.7	844		wago12_target_3144	0	0	0	0	0	0	0	0	0	0	0	0	0	0	0	0	0	0	0	2.8	0	0	0	0	0	0	0	0	0	0	0	0	0	0	0	0	0
chr17	5897730	5897863	134	wago12_target_3145	806	947.8	1738.8	2828.4	6000	4343.3	3761.2	3753.7	649.3	283.6	903	798.5	1320.9	1283.6	895.5	44.8	0	3582.1	813.4	417.9	1529.9	2932.8	5798.5	7179.1	10477.6	2156.7	1201.5	7604.5	1074.6	1388.1		wago12_target_3145	0	0	7.5	14.9	7.5	0	0	0	0	0	0	0	0	0	0	0	0	0	0	0	0	0	0	0	0	0	0	0	0	0	0	0	0	0	0	0	0
chr17	6020040	6020522	483	wago12_target_3146	631.5	356.1	556.9	1024.8	1343.7	2830.2	1577.6	1289.9	55.9	35.2	503.1	269.2	207	24.8	333.3	8.3	4.1	354	20.7	16.6	213.3	157.3	242.2	393.4	2244.3	360.2	511.4	743.3	120.1	68.3		wago12_target_3146	0	0	0	0	0	0	0	0	4.1	6.2	8.3	2.1	0	2.1	0	0	4.1	2.1	2.1	0	0	0	0	0	0	0	0	0	0	4.1	2.1	0	0	0	0	0	0
chr17	6185259	6185321	63	wago12_target_3147	158.7	206.3	127	142.9	904.8	206.3	285.7	365.1	111.1	31.7	1174.6	936.5	1492.1	301.6	1285.7	746	254	1174.6	206.3	0	1904.8	2174.6	1365.1	1365.1	28555.6	37095.2	21873	12285.7	777.8	492.1		wago12_target_3147	127	158.7	111.1	190.5	206.3	127	47.6	95.2	301.6	285.7	222.2	63.5	127	285.7	238.1	174.6	127	79.4	63.5	47.6	47.6	31.7	15.9	15.9	31.7	381	190.5	301.6	190.5	238.1	190.5	63.5	31.7	206.3	381	190.5	301.6
chr17	6273826	6276736	2911	wago12_target_3148	182.8	172.8	117.5	49.5	73.2	48.8	59.4	41.9	861.2	490.9	249.7	263.1	275.5	182.1	88.6	10.6	9.3	71.1	1076.9	191	146.3	125.7	108.2	220.9	44.7	9.6	11	78.7	3703.2	1510.5		wago12_target_3148	24.4	31.9	19.6	19.2	7.9	2.1	1.4	0.3	8.6	6.9	5.8	0.7	6.5	12.7	8.2	5.2	8.9	13.1	4.1	6.5	16.8	7.9	3.4	3.1	1.7	0.7	0.3	1	0.7	6.5	8.2	7.6	12.7	1.4	0.7	0.3	1
chr17	6437700	6437796	97	wago12_target_3149	1123.7	773.2	340.2	319.6	123.7	92.8	30.9	82.5	10.3	10.3	896.9	216.5	237.1	0	41.2	0	0	103.1	51.5	0	866	319.6	278.4	0	134	30.9	20.6	92.8	30.9	92.8		wago12_target_3149	0	0	0	0	0	0	0	0	0	10.3	10.3	51.5	10.3	41.2	30.9	30.9	82.5	10.3	10.3	0	0	0	0	0	0	10.3	0	0	10.3	10.3	41.2	10.3	0	0	10.3	0	0
chr17	6609316	6610082	767	wago12_target_3150	1099.1	762.7	535.9	195.6	310.3	161.7	252.9	130.4	129.1	67.8	341.6	117.3	58.7	117.3	35.2	1.3	1.3	130.4	225.6	125.2	507.2	327.2	216.4	67.8	108.2	35.2	32.6	187.7	481.1	395		wago12_target_3150	13	10.4	9.1	5.2	3.9	2.6	1.3	1.3	1.3	1.3	1.3	0	0	1.3	1.3	0	0	1.3	1.3	1.3	2.6	3.9	1.3	1.3	0	0	0	1.3	1.3	1.3	1.3	1.3	2.6	0	0	0	1.3
chr17	6632249	6632340	92	wago12_target_3151	413	119.6	97.8	54.3	173.9	163	130.4	141.3	54.3	21.7	1434.8	1728.3	1326.1	76.1	1565.2	847.8	663	684.8	87	76.1	1097.8	1076.1	500	619.6	1445.7	2445.7	1043.5	2587	565.2	478.3		wago12_target_3151	54.3	97.8	76.1	97.8	163	184.8	130.4	32.6	43.5	21.7	21.7	32.6	54.3	108.7	108.7	228.3	228.3	152.2	141.3	184.8	119.6	54.3	32.6	32.6	0	21.7	10.9	43.5	54.3	32.6	141.3	163	87	21.7	21.7	10.9	43.5
chr17	6640677	6641152	476	wago12_target_3152	1260.5	1401.3	1594.5	1296.2	1331.9	628.2	993.7	1199.6	899.2	476.9	1147.1	865.5	449.6	848.7	300.4	12.6	12.6	710.1	708	413.9	2130.3	2422.3	2170.2	779.4	672.3	172.3	105	1487.4	794.1	203.8		wago12_target_3152	2.1	2.1	2.1	2.1	0	0	0	0	0	0	0	0	0	0	0	2.1	2.1	0	0	0	0	0	0	0	0	0	0	0	0	0	0	0	0	0	0	0	0
chr17	6809485	6810418	934	wago12_target_3153	1136	821.2	550.3	169.2	296.6	151	190.6	112.4	50.3	9.6	257	50.3	18.2	7.5	18.2	0	1.1	86.7	53.5	23.6	260.2	132.8	26.8	0	6.4	3.2	5.4	27.8	22.5	3.2		wago12_target_3153	0	0	0	0	0	0	0	0	0	0	0	0	0	0	0	0	0	0	0	0	0	0	0	0	0	0	0	0	0	0	0	0	0	0	0	0	0
chr17	6913524	6913586	63	wago12_target_3154	31.7	79.4	31.7	15.9	15.9	0	31.7	15.9	95.2	47.6	793.7	1317.5	1349.2	1682.5	285.7	492.1	841.3	142.9	238.1	571.4	793.7	476.2	507.9	1666.7	523.8	238.1	460.3	190.5	269.8	333.3		wago12_target_3154	127	95.2	95.2	142.9	79.4	15.9	15.9	47.6	127	111.1	95.2	47.6	63.5	111.1	95.2	142.9	142.9	174.6	142.9	111.1	142.9	127	127	111.1	47.6	31.7	190.5	47.6	47.6	95.2	111.1	142.9	142.9	206.3	31.7	190.5	47.6
chr17	6959207	6959265	59	wago12_target_3155	186.4	33.9	220.3	474.6	1762.7	135.6	152.5	271.2	169.5	67.8	661	762.7	1237.3	1237.3	1678	1813.6	949.2	728.8	305.1	0	3474.6	3932.2	1949.2	1779.7	13423.7	13288.1	8661	7542.4	1610.2	1627.1		wago12_target_3155	84.7	84.7	101.7	135.6	288.1	84.7	33.9	118.6	389.8	355.9	355.9	152.5	16.9	50.8	84.7	101.7	271.2	50.8	50.8	33.9	50.8	33.9	33.9	16.9	0	16.9	33.9	16.9	339	288.1	101.7	33.9	33.9	16.9	16.9	33.9	16.9
chr17	7155856	7171248	15393	wago12_target_3156	3688	4370.8	6081.9	7644.6	11662.8	12636.9	10880.8	7531.7	4577.3	8953	2008.6	2375.6	2670	4818.5	3548.9	238.5	51.9	5395.2	4768.1	8173.8	4103.8	5027.6	4708.6	2270.7	5638.1	1312.5	1167.7	6514.8	6000.8	11770.9		wago12_target_3156	0.6	0.6	0.4	0.7	1.2	0.1	0.1	0.1	0.3	0.1	0.1	0	0.1	0.2	0.1	0.1	0.1	0.4	0.4	0.4	0.2	0.1	0.1	0.1	0.1	0	0.1	0.1	0.1	0.1	0.1	0.4	0.2	0	0	0.1	0.1
chr17	7207921	7208052	132	wago12_target_3157	363.6	613.6	931.8	871.2	1825.8	515.2	378.8	500	992.4	3553	772.7	916.7	1015.2	863.6	1143.9	30.3	30.3	2287.9	1772.7	1750	8636.4	11515.2	5484.8	5189.4	10954.5	2697	3280.3	15250	17204.5	22106.1		wago12_target_3157	0	0	0	0	0	0	0	0	7.6	0	7.6	0	0	7.6	0	0	0	0	0	0	0	0	0	0	0	0	0	0	0	0	0	0	0	0	0	0	0
chr17	7245711	7245842	132	wago12_target_3158	409.1	590.9	840.9	848.5	1833.3	545.5	454.5	621.2	1174.2	3772.7	901.5	734.8	1090.9	863.6	1356.1	30.3	7.6	2462.1	1780.3	1977.3	9075.8	11712.1	5469.7	6166.7	10613.6	2886.4	3106.1	15166.7	17590.9	22871.2		wago12_target_3158	0	0	0	0	0	0	0	0	7.6	0	0	0	0	7.6	0	0	0	0	0	0	0	0	0	0	0	0	0	0	0	0	0	0	0	0	0	0	0
chr17	7275372	7275466	95	wago12_target_3159	389.5	568.4	1063.2	863.2	2631.6	810.5	684.2	694.7	1263.2	4726.3	1105.3	1147.4	1442.1	1273.7	1778.9	42.1	31.6	3252.6	2694.7	1957.9	11894.7	16536.8	7736.8	7663.2	15694.7	3568.4	3978.9	20631.6	23326.3	33515.8		wago12_target_3159	0	0	0	0	0	0	0	0	10.5	10.5	10.5	0	0	0	0	0	0	0	0	0	0	0	0	0	0	0	0	0	0	10.5	0	0	0	0	0	0	0
chr18	78610	78696	87	wago12_target_3160	46	34.5	23	57.5	172.4	92	103.4	23	183.9	0	678.2	931	689.7	1057.5	1494.3	816.1	103.4	160.9	172.4	0	172.4	206.9	770.1	1747.1	1149.4	2356.3	1137.9	620.7	643.7	459.8		wago12_target_3160	57.5	57.5	92	126.4	172.4	34.5	11.5	11.5	103.4	57.5	57.5	23	11.5	46	80.5	126.4	46	23	34.5	23	0	0	0	0	0	0	0	0	46	57.5	57.5	34.5	0	0	0	0	0
chr18	135383	135435	53	wago12_target_3161	188.7	113.2	245.3	113.2	132.1	0	56.6	37.7	207.5	18.9	2698.1	3358.5	2867.9	7943.4	3547.2	566	547.2	188.7	132.1	584.9	490.6	622.6	1377.4	4849.1	1018.9	528.3	547.2	207.5	301.9	434		wago12_target_3161	94.3	94.3	132.1	169.8	94.3	18.9	18.9	0	0	0	0	0	18.9	0	18.9	37.7	18.9	18.9	18.9	18.9	18.9	18.9	37.7	18.9	0	18.9	0	18.9	0	0	18.9	18.9	18.9	0	18.9	0	18.9
chr18	223982	224236	255	wago12_target_3162	2254.9	2352.9	2098	1654.9	2047.1	1800	1290.2	1717.6	1121.6	486.3	1439.2	1031.4	1015.7	1537.3	960.8	82.4	31.4	1317.6	1031.4	956.9	1415.7	1494.1	937.3	764.7	1933.3	600	376.5	1313.7	1168.6	1541.2		wago12_target_3162	23.5	7.8	3.9	3.9	3.9	0	0	0	0	0	0	0	11.8	0	3.9	0	3.9	3.9	0	0	3.9	0	0	0	0	0	0	0	0	3.9	3.9	0	3.9	0	0	0	0
chr18	252872	252967	96	wago12_target_3163	10.4	10.4	20.8	83.3	1010.4	1406.2	1625	677.1	0	20.8	0	0	156.2	281.2	1010.4	166.7	10.4	468.8	0	10.4	0	10.4	41.7	197.9	2427.1	1916.7	947.9	1125	0	20.8		wago12_target_3163	0	0	0	0	10.4	0	0	0	0	0	0	0	0	0	0	0	0	10.4	10.4	10.4	10.4	0	0	0	0	0	0	0	0	0	0	10.4	10.4	0	0	0	0
chr18	331783	332536	754	wago12_target_3164	664.5	827.6	750.7	555.7	590.2	1416.4	1013.3	399.2	226.8	99.5	695	676.4	354.1	940.3	655.2	45.1	29.2	473.5	396.6	128.6	994.7	1045.1	687	144.6	908.5	907.2	157.8	358.1	205.6	339.5		wago12_target_3164	0	0	0	0	0	0	0	0	0	0	0	0	0	0	0	0	0	0	0	0	1.3	0	0	0	0	0	0	0	0	0	0	0	0	0	0	0	0
chr18	560734	560841	108	wago12_target_3165	1916.7	1092.6	916.7	574.1	444.4	388.9	333.3	203.7	194.4	18.5	500	240.7	185.2	0	27.8	9.3	0	111.1	425.9	83.3	92.6	55.6	37	46.3	0	0	0	287	9.3	18.5		wago12_target_3165	0	0	0	0	0	0	0	0	0	0	0	0	0	0	0	0	0	0	0	0	0	0	0	0	0	0	0	0	0	0	0	0	0	0	0	0	0
chr18	737715	737801	87	wago12_target_3166	505.7	252.9	298.9	298.9	264.4	103.4	137.9	229.9	195.4	126.4	3954	2402.3	3574.7	3287.4	2241.4	781.6	264.4	896.6	655.2	126.4	1425.3	379.3	1839.1	8586.2	609.2	264.4	367.8	367.8	551.7	195.4		wago12_target_3166	0	0	0	0	0	0	0	0	0	0	0	0	0	0	0	0	0	0	0	0	0	0	0	0	0	0	0	0	0	0	0	0	0	0	0	0	0
chr18	952260	955588	3329	wago12_target_3167	975.7	1101.2	952.8	861.8	705.9	481.2	596.3	480.3	338.5	82.9	492.6	249.9	137.9	213.6	106.9	6.9	44.5	254.7	284.2	115.3	834.8	618.5	337.3	127.4	248.4	55	40.3	683.1	281.5	32.4		wago12_target_3167	1.8	1.2	1.5	1.5	0.9	0.3	0	0	0.6	0.3	0.3	0	0.3	1.5	1.2	0.3	1.5	2.1	1.5	0.9	1.8	1.5	0.9	1.2	0	0	0	0.3	0.3	0.3	0.9	1.5	1.8	0.3	0	0	0.3
chr18	1318653	1323943	5291	wago12_target_3168	325.1	818.6	858.8	940.8	1156.1	1283.7	1326.4	946.7	651.1	417.1	323.8	485.2	401.4	1084.9	410.3	33.8	12.3	577.4	385.9	299.9	538.8	727.5	457.8	170.1	957.1	374.4	297.1	1854.1	547	370.3		wago12_target_3168	1.7	1.3	0.8	1.5	3	0.2	0.2	0.2	0.2	0	0	0	0.2	0.2	0.2	0.4	0.4	1.3	0.4	0.6	0.8	0.8	0.9	0.8	0	0	0	0	0.4	0.2	0.4	0.8	0.8	0.4	0	0	0
chr18	1422246	1422434	189	wago12_target_3169	1153.4	1111.1	1560.8	1682.5	5672	6841.3	6254	2365.1	1015.9	100.5	878.3	328	529.1	433.9	169.3	10.6	0	2349.2	1407.4	381	957.7	2645.5	1619	1433.9	6084.7	1772.5	1042.3	3666.7	672	74.1		wago12_target_3169	0	0	0	0	0	0	0	0	0	0	0	0	0	0	0	0	0	0	0	0	0	0	0	0	0	0	0	0	0	0	0	0	0	0	0	0	0
chr18	1567815	1567930	116	wago12_target_3170	43.1	8.6	0	8.6	534.5	344.8	413.8	362.1	0	8.6	25.9	60.3	129.3	60.3	612.1	905.2	103.4	1517.2	0	0	25.9	0	17.2	327.6	2146.6	30931	14370.7	8491.4	0	0		wago12_target_3170	0	0	0	34.5	155.2	146.6	94.8	0	0	0	0	0	0	0	0	0	0	0	0	0	0	0	0	0	0	0	0	0	17.2	0	0	0	0	0	0	0	0
chr18	1630015	1630121	107	wago12_target_3171	859.8	112.1	9.3	9.3	18.7	0	18.7	0	1906.5	65.4	392.5	0	0	0	0	0	0	56.1	1074.8	84.1	28	9.3	0	0	0	0	0	28	3308.4	1121.5		wago12_target_3171	0	0	0	0	0	0	0	0	102.8	476.6	429.9	140.2	28	140.2	112.1	140.2	215	74.8	65.4	56.1	9.3	9.3	56.1	84.1	0	0	0	18.7	0	271	130.8	65.4	9.3	299.1	0	0	18.7
chr18	1787168	1787299	132	wago12_target_3172	1287.9	340.9	60.6	7.6	30.3	15.2	22.7	30.3	60.6	7.6	1030.3	37.9	98.5	166.7	22.7	0	0	22.7	30.3	45.5	121.2	7.6	0	0	30.3	0	15.2	22.7	15.2	15.2		wago12_target_3172	0	0	0	0	0	0	0	0	0	0	0	0	15.2	0	0	0	0	0	0	0	0	0	0	0	0	0	0	0	0	0	0	0	0	0	0	0	0
chr18	1983672	1983756	85	wago12_target_3173	58.8	35.3	58.8	11.8	23.5	23.5	23.5	11.8	35.3	11.8	423.5	952.9	1047.1	941.2	317.6	82.4	117.6	47.1	82.4	82.4	176.5	494.1	588.2	2800	105.9	58.8	23.5	58.8	176.5	188.2		wago12_target_3173	58.8	58.8	70.6	94.1	23.5	0	0	0	11.8	11.8	11.8	0	0	11.8	11.8	35.3	11.8	35.3	35.3	82.4	82.4	94.1	82.4	58.8	35.3	11.8	11.8	23.5	0	11.8	11.8	47.1	82.4	235.3	11.8	11.8	23.5
chr18	2043610	2043660	51	wago12_target_3174	58.8	254.9	78.4	19.6	19.6	0	0	19.6	19.6	0	1549	1588.2	1607.8	372.5	78.4	19.6	39.2	215.7	78.4	0	2156.9	1254.9	1431.4	2705.9	647.1	627.5	196.1	372.5	294.1	470.6		wago12_target_3174	58.8	58.8	78.4	58.8	39.2	19.6	19.6	0	19.6	19.6	19.6	0	0	19.6	19.6	58.8	19.6	58.8	58.8	78.4	39.2	58.8	39.2	19.6	0	0	0	0	19.6	19.6	19.6	58.8	39.2	58.8	0	0	0
chr18	2062570	2062624	55	wago12_target_3175	18.2	0	90.9	509.1	5400	12418.2	6727.3	2945.5	0	0	90.9	0	145.5	745.5	1854.5	109.1	0	672.7	0	0	0	0	200	181.8	8145.5	1672.7	1218.2	1163.6	0	0		wago12_target_3175	0	0	0	0	0	0	0	0	0	0	0	0	0	0	0	0	0	0	0	0	0	0	0	0	0	0	0	0	0	0	0	0	0	0	0	0	0
chr18	2143407	2143458	52	wago12_target_3176	96.2	57.7	38.5	38.5	19.2	0	57.7	0	19.2	19.2	1461.5	2057.7	2769.2	1634.6	692.3	884.6	1480.8	173.1	38.5	365.4	788.5	480.8	480.8	1365.4	442.3	250	769.2	115.4	211.5	38.5		wago12_target_3176	288.5	384.6	269.2	403.8	173.1	57.7	38.5	0	19.2	19.2	0	96.2	19.2	38.5	19.2	19.2	38.5	57.7	57.7	38.5	57.7	76.9	38.5	38.5	0	96.2	115.4	173.1	19.2	19.2	19.2	57.7	57.7	76.9	96.2	115.4	173.1
chr18	2354496	2355883	1388	wago12_target_3177	2160.7	2275.2	1592.2	1526.7	1226.9	951	1051.9	1056.2	1559.8	194.5	1597.3	1053.3	1081.4	2273.8	1059.1	336.5	572.8	601.6	613.1	318.4	1392.7	784.6	806.2	1224.1	897.7	593.7	660.7	866	721.9	664.3		wago12_target_3177	0	0	0	0.7	1.4	0.7	0	0	0	0	0	2.2	2.9	0.7	0.7	0	0	0	0.7	0	0.7	0	0	0	0	0	0	0.7	0	0.7	0.7	0	0	0	0	0	0.7
chr18	2367288	2367492	205	wago12_target_3178	634.1	1048.8	5658.5	10195.1	25336.6	20117.1	22609.8	11424.4	619.5	409.8	741.5	658.5	2429.3	2892.7	4385.4	278	68.3	6556.1	941.5	141.5	1063.4	8409.8	8639	14000	33161	7082.9	4931.7	17341.5	736.6	824.4		wago12_target_3178	0	0	4.9	9.8	4.9	0	0	0	0	0	0	0	0	0	0	4.9	0	0	0	0	0	0	0	0	0	0	0	0	0	0	0	0	0	0	0	0	0
chr18	2405108	2405196	89	wago12_target_3179	179.8	146.1	134.8	33.7	0	0	0	101.1	123.6	1067.4	224.7	56.2	247.2	0	11.2	0	0	44.9	89.9	1382	516.9	348.3	213.5	56.2	112.4	22.5	33.7	247.2	707.9	11382		wago12_target_3179	0	0	0	0	0	0	0	0	0	0	0	0	0	0	0	0	0	11.2	11.2	11.2	0	0	0	0	0	0	0	0	0	0	0	11.2	0	0	0	0	0
chr18	2455600	2455684	85	wago12_target_3180	2364.7	1141.2	917.6	529.4	1094.1	600	964.7	458.8	611.8	129.4	1964.7	1282.4	411.8	0	47.1	70.6	23.5	376.5	411.8	141.2	1870.6	882.4	541.2	505.9	341.2	117.6	35.3	247.1	800	23.5		wago12_target_3180	0	0	0	0	0	0	0	0	0	0	0	0	0	11.8	0	0	0	0	0	0	0	0	0	0	0	0	0	0	0	0	0	0	0	0	0	0	0
chr18	2537248	2538731	1484	wago12_target_3181	2.7	0	0.7	0.7	4.7	2.7	16.8	0	11.5	0	16.8	55.9	38.4	12.8	150.9	661.7	1035	6.7	5.4	0	0.7	2.7	4	45.1	24.9	46.5	587.6	7.4	18.9	0		wago12_target_3181	7.4	6.1	4	4.7	7.4	8.1	12.1	8.8	1.3	1.3	1.3	62	68.1	1.3	2	2	0.7	0	0.7	0	0	0	0	0	0	91	0	31	17.5	17.5	15.5	0.7	0	0	91	0	31
chr18	2541703	2544434	2732	wago12_target_3182	4	2.2	1.1	1.1	9.2	1.1	41.4	1.5	13.5	0.7	44.3	73.6	55.6	33.7	198.4	1154.1	2091.5	16.5	7.7	1.5	5.1	5.9	13.2	73.2	36.6	97.4	726.9	7.3	28.2	0		wago12_target_3182	10.6	7	5.9	6.2	8.8	9.5	13.9	19	2.2	2.6	2.2	95.2	144.9	2.6	2.9	4.8	1.8	0.7	1.1	0.4	0	0	0.4	0.4	0	119	0	39.5	26	34.8	32.9	0.7	0	0.4	119	0	39.5
chr18	2550216	2554396	4181	wago12_target_3183	3.1	2.4	1.2	0.2	5.5	1	26.5	0.7	9.6	0.7	34.2	56.2	45.9	23.7	176.8	945	1200.2	10	7.9	1.4	6.7	4.3	1.4	66	30.9	72.5	597	2.9	24.6	0.7		wago12_target_3183	7.4	4.5	2.9	3.6	4.5	5	8.1	50.7	3.1	3.8	3.3	117.7	62.2	0.7	1.4	2.9	1	0.5	0.5	0.2	0	0	0.2	0.2	0	82.3	0	28.2	46.2	22	14.4	0.5	0	0.2	82.3	0	28.2
chr18	2583630	2583733	104	wago12_target_3184	19.2	28.8	28.8	67.3	3307.7	15903.8	9778.8	798.1	19.2	9.6	115.4	134.6	144.2	278.8	1048.1	1028.8	201.9	701.9	9.6	0	125	48.1	76.9	230.8	16471.2	200750	104096	29615.4	57.7	48.1		wago12_target_3184	0	0	0	9.6	67.3	19.2	9.6	0	0	0	0	0	0	0	0	0	0	9.6	9.6	19.2	9.6	9.6	9.6	19.2	0	0	0	0	0	0	0	9.6	9.6	0	0	0	0
chr18	2714358	2716306	1949	wago12_target_3185	9.2	5.6	9.7	11.8	13.9	3.6	19.5	8.2	1164.7	278.6	28.7	30.3	34.9	0	54.4	191.4	140.1	19	661.4	60	14.9	26.7	30.3	55.9	33.9	18.5	57	20.5	2653.2	1171.4		wago12_target_3185	13.3	12.8	4.6	3.1	5.1	1.5	2.1	0.5	3.1	1.5	2.6	2.1	4.1	1	1.5	1	2.1	4.1	1.5	0.5	1	1	2.1	6.7	0.5	1	6.2	6.2	1.5	2.6	2.1	2.1	1	2.1	1	6.2	6.2
chr18	2937276	2937540	265	wago12_target_3186	501.9	384.9	747.2	1192.5	3935.8	2784.9	2837.7	2147.2	377.4	128.3	1713.2	554.7	1173.6	1800	947.2	45.3	22.6	1732.1	498.1	45.3	879.2	864.2	1067.9	1634	5422.6	766	467.9	1898.1	475.5	237.7		wago12_target_3186	0	0	0	3.8	3.8	0	0	0	0	0	0	3.8	0	3.8	11.3	7.5	15.1	18.9	37.7	52.8	49.1	7.5	0	0	0	0	0	0	0	0	7.5	37.7	30.2	0	0	0	0
chr18	2945727	2945844	118	wago12_target_3187	754.2	610.2	288.1	84.7	118.6	127.1	127.1	186.4	1237.3	1686.4	1033.9	305.1	313.6	288.1	144.1	8.5	0	533.9	1745.8	25.4	644.1	355.9	67.8	161	110.2	67.8	67.8	593.2	2025.4	661		wago12_target_3187	8.5	8.5	0	0	8.5	0	0	0	8.5	0	0	0	0	0	0	0	0	0	0	0	0	0	0	0	0	0	0	0	8.5	0	0	0	0	0	0	0	0
chr18	3109038	3109155	118	wago12_target_3188	2779.7	491.5	144.1	186.4	42.4	25.4	16.9	33.9	59.3	8.5	1601.7	220.3	25.4	16.9	0	0	8.5	25.4	118.6	16.9	76.3	0	0	0	0	0	0	42.4	16.9	0		wago12_target_3188	0	0	0	0	0	0	0	0	0	0	0	0	0	0	0	0	0	0	0	0	0	0	0	0	0	0	0	0	0	0	0	0	0	0	0	0	0
chr18	3254696	3255861	1166	wago12_target_3189	1332.8	1528.3	1352.5	998.3	1119.2	1398.8	970	1032.6	758.1	1132.9	772.7	660.4	462.3	946.8	351.6	42.9	33.4	777	549.7	697.3	1740.1	1488.9	817.3	261.6	550.6	268.4	138.1	782.2	964	2132.1		wago12_target_3189	1.7	1.7	0.9	1.7	3.4	0	0	0	0	0	0	0	1.7	0.9	0.9	0.9	0.9	1.7	1.7	0.9	0.9	2.6	1.7	0.9	10.3	0.9	1.7	1.7	0.9	0	0.9	0.9	1.7	2.6	0.9	1.7	1.7
chr18	3270084	3272324	2241	wago12_target_3190	1657.3	1598.4	1364.1	984.4	1100.8	900.9	874.6	1095.5	950	1385.5	901.8	766.6	631.9	1071.4	381.5	58.9	233.8	1040.2	862.1	634.1	1506	1587.7	984.4	484.2	718	247.2	199.5	1024.5	957.6	4734.9		wago12_target_3190	0.9	0.4	0	0	0	0	0	0	0	0	0	0	0	0.9	2.2	3.6	3.1	2.7	2.2	6.2	2.7	1.3	1.3	0.9	0	0.4	0.4	0.4	0	0	1.8	3.6	2.2	1.8	0.4	0.4	0.4
chr18	3305750	3306513	764	wago12_target_3191	6794.5	5841.6	4340.3	3744.8	2770.9	4305	3255.2	5075.9	4844.2	2036.6	2718.6	1969.9	1632.2	2125.7	1345.5	253.9	142.7	2159.7	3518.3	1819.4	2458.1	1808.9	934.6	411	1200.3	680.6	426.7	1606	1985.6	1270.9		wago12_target_3191	1.3	1.3	0	0	3.9	0	0	0	0	0	0	0	0	0	1.3	0	0	1.3	0	1.3	0	1.3	2.6	1.3	0	3.9	0	1.3	2.6	0	0	1.3	1.3	3.9	3.9	0	1.3
chr18	3350133	3350194	62	wago12_target_3192	16.1	0	16.1	16.1	209.7	3435.5	1596.8	451.6	0	0	129	0	0	0	96.8	96.8	0	209.7	16.1	0	0	16.1	0	0	387.1	967.7	322.6	322.6	0	32.3		wago12_target_3192	0	0	0	0	0	0	0	0	0	0	0	0	0	0	0	0	0	0	0	0	0	0	0	0	0	0	0	0	0	0	0	0	0	0	0	0	0
chr18	3369342	3369473	132	wago12_target_3193	2689.4	742.4	68.2	0	22.7	0	0	15.2	7.6	0	704.5	0	37.9	0	0	0	0	30.3	37.9	0	7.6	15.2	0	0	7.6	0	0	30.3	7.6	0		wago12_target_3193	0	0	0	0	0	0	0	0	0	0	0	0	0	0	0	0	0	0	0	0	0	0	0	0	0	0	0	0	0	0	0	0	0	0	0	0	0
chr18	3414313	3435556	21244	wago12_target_3194	5949.4	4555.2	4203.6	4407	5239.3	5754.8	5454.8	6198.2	7359.6	19863.3	3572.3	3077.8	2814.8	3384.3	2225.3	127	46.2	5120.9	6180.8	46775.3	4927.4	5007.7	3441.4	1696.4	5493.6	2615.2	1234.1	4417.2	5407.5	22929.3		wago12_target_3194	1.8	1.6	0.9	0.9	1.1	0.4	0.1	0.1	0.6	0.3	0.2	0.2	0.1	0.9	0.7	0.5	0.6	1.4	0.8	0.8	1.7	1.5	1.1	1	0.2	0.1	0	0.6	0.4	0.3	0.6	1	1.6	0.5	0.1	0	0.6
chr18	3581357	3581435	79	wago12_target_3195	936.7	1645.6	405.1	848.1	303.8	303.8	278.5	341.8	721.5	696.2	417.7	354.4	25.3	708.9	177.2	12.7	0	151.9	1000	291.1	303.8	506.3	316.5	177.2	12.7	0	38	240.5	329.1	392.4		wago12_target_3195	0	0	0	0	0	0	0	0	0	0	0	0	0	0	0	0	0	0	0	0	0	0	0	0	0	0	0	0	0	0	0	0	0	0	0	0	0
chr18	3597026	3599751	2726	wago12_target_3196	745.8	665.4	423.7	1094.6	947.9	2841.2	2597.2	2161.8	521.6	266.7	492.3	255.7	323.9	270.7	427.7	37.4	13.2	1342.3	272.9	456.7	532.3	361.3	328	307.4	3020.9	1992.7	723	1057.6	243.6	362.1		wago12_target_3196	0	0	0	0.4	0.4	0	0	0	0	0	0	0	0	0	0	0	0	0	0	0	0	0	0	0	0.7	0	0	0	0.7	0	0	0	0	0	0	0	0
chr18	3792243	3792336	94	wago12_target_3197	383	1180.9	1797.9	1074.5	744.7	723.4	574.5	202.1	95.7	31.9	31.9	0	74.5	0	0	0	0	212.8	31.9	0	383	372.3	0	0	244.7	21.3	21.3	138.3	63.8	0		wago12_target_3197	0	0	0	0	0	0	0	0	0	0	0	0	0	0	0	0	0	0	0	0	0	0	0	0	0	0	0	0	0	0	0	0	0	0	0	0	0
chr18	3831218	3831914	697	wago12_target_3198	876.6	926.8	1060.3	1625.5	3212.3	3238.2	2929.7	3903.9	1792	990	279.8	228.1	265.4	499.3	602.6	45.9	10	1763.3	849.4	408.9	658.5	687.2	361.5	272.6	2429	1622.7	723.1	1936.9	1403.2	744.6		wago12_target_3198	0	0	0	0	0	0	0	0	0	0	0	0	0	0	0	1.4	0	0	0	0	0	0	0	0	0	0	0	0	1.4	0	0	0	0	0	0	0	0
chr18	3866890	3867022	133	wago12_target_3199	3421.1	2736.8	3887.2	4436.1	6285.7	5827.1	4909.8	5857.1	1654.1	1270.7	18503.8	14075.2	17481.2	9188	2676.7	210.5	248.1	3210.5	1879.7	2368.4	4135.3	5045.1	5368.4	5443.6	3180.5	774.4	496.2	3022.6	2270.7	3097.7		wago12_target_3199	7.5	7.5	7.5	7.5	0	0	0	0	0	0	0	0	0	0	0	0	0	0	0	0	0	0	0	0	0	0	0	0	0	0	0	0	0	0	0	0	0
chr18	4038850	4038923	74	wago12_target_3200	27	40.5	81.1	13.5	310.8	3027	2418.9	851.4	27	54.1	148.6	378.4	378.4	0	175.7	148.6	40.5	405.4	121.6	175.7	405.4	148.6	27	581.1	770.3	9013.5	6202.7	1959.5	54.1	851.4		wago12_target_3200	27	27	13.5	13.5	54.1	13.5	0	0	0	0	0	0	13.5	27	13.5	13.5	40.5	54.1	40.5	40.5	54.1	27	27	13.5	13.5	81.1	13.5	40.5	0	0	13.5	40.5	40.5	27	81.1	13.5	40.5
chr18	4068839	4068907	69	wago12_target_3201	58	58	87	173.9	304.3	260.9	347.8	87	58	14.5	492.8	246.4	362.3	1579.7	1275.4	130.4	43.5	260.9	115.9	0	115.9	72.5	188.4	144.9	2058	6159.4	2652.2	840.6	87	101.4		wago12_target_3201	29	29	14.5	43.5	43.5	0	0	0	0	0	0	0	0	0	0	0	0	0	0	0	0	0	0	0	0	0	0	0	0	0	0	0	0	0	0	0	0
chr18	4127859	4127928	70	wago12_target_3202	128.6	71.4	114.3	14.3	442.9	1271.4	342.9	614.3	4671.4	0	128.6	300	114.3	628.6	4000	3514.3	1000	71.4	585.7	114.3	0	28.6	85.7	0	85.7	200	100	371.4	1028.6	0		wago12_target_3202	0	0	0	0	0	0	0	0	0	0	0	0	0	0	0	0	0	0	0	0	0	0	0	14.3	14.3	0	71.4	14.3	0	0	0	0	0	14.3	0	71.4	14.3
chr18	4138232	4138508	277	wago12_target_3203	1487.4	1137.2	714.8	411.6	371.8	303.2	285.2	440.4	227.4	130	953.1	249.1	245.5	444	263.5	126.4	93.9	292.4	256.3	43.3	750.9	393.5	111.9	68.6	68.6	21.7	18.1	122.7	133.6	36.1		wago12_target_3203	0	0	0	0	0	0	0	0	3.6	3.6	3.6	0	0	0	0	0	0	3.6	3.6	3.6	0	0	0	10.8	3.6	7.2	36.1	7.2	0	3.6	0	3.6	0	3.6	7.2	36.1	7.2
chr18	4141548	4142512	965	wago12_target_3204	944	1089.1	879.8	585.5	498.4	399	350.3	416.6	275.6	88.1	576.2	385.5	276.7	556.5	196.9	72.5	53.9	304.7	288.1	72.5	861.1	628	257	89.1	118.1	56	36.3	235.2	208.3	41.5		wago12_target_3204	5.2	6.2	3.1	7.3	5.2	1	1	0	1	1	1	1	1	2.1	2.1	1	2.1	4.1	4.1	8.3	5.2	7.3	4.1	9.3	1	3.1	20.7	4.1	0	1	2.1	5.2	6.2	3.1	3.1	20.7	4.1
chr18	4232814	4232874	61	wago12_target_3205	475.4	163.9	114.8	32.8	131.1	409.8	196.7	459	0	16.4	1016.4	32.8	196.7	245.9	754.1	2459	1114.8	2885.2	32.8	0	245.9	508.2	98.4	852.5	672.1	3819.7	4180.3	4196.7	16.4	0		wago12_target_3205	0	0	0	82	377	393.4	213.1	16.4	0	0	0	0	0	0	0	0	0	0	16.4	0	0	0	0	0	0	0	0	0	114.8	0	0	16.4	0	0	0	0	0
chr18	4261796	4261878	83	wago12_target_3206	0	0	0	36.1	433.7	1241	771.1	216.9	0	0	24.1	0	36.1	24.1	289.2	566.3	156.6	855.4	48.2	0	36.1	12	0	60.2	4433.7	79012	55518.1	13228.9	0	24.1		wago12_target_3206	0	0	0	0	60.2	96.4	36.1	0	0	0	0	0	0	0	0	0	0	0	0	0	0	0	0	0	0	0	0	0	0	0	0	0	0	0	0	0	0
chr18	4281622	4281775	154	wago12_target_3207	1746.8	1058.4	636.4	474	214.3	19.5	58.4	207.8	26	6.5	974	461	227.3	188.3	45.5	6.5	6.5	168.8	45.5	51.9	1298.7	1272.7	311.7	214.3	103.9	110.4	64.9	441.6	116.9	58.4		wago12_target_3207	0	0	0	0	6.5	6.5	6.5	0	0	0	0	0	0	0	13	39	26	26	26	13	0	0	0	0	0	0	0	0	6.5	0	13	19.5	0	0	0	0	0
chr18	4541858	4548389	6532	wago12_target_3208	1444.3	1459.3	1741.6	1611.3	2064.6	1710	1551.1	1945.8	981	482.7	950.4	839.3	734.8	1087	714.8	43.9	19.3	1103.9	1074.9	393.8	1225.4	1284.4	1134	682	1404.3	335.9	244.8	839.9	3329.8	1650.2		wago12_target_3208	25.3	25.9	17	11.6	3.8	1.2	0.9	1.1	8.1	7.5	6.9	0.9	3.1	8.9	8	6	6.3	8.7	2.9	4.1	9.5	12.4	10.3	6.7	3.2	0.2	0.3	0.8	1.7	6.3	6.4	5.1	10.9	6.6	0.2	0.3	0.8
chr18	4559922	4560018	97	wago12_target_3209	1824.7	845.4	525.8	371.1	257.7	597.9	649.5	587.6	608.2	72.2	804.1	804.1	257.7	494.8	329.9	226.8	92.8	206.2	154.6	10.3	762.9	484.5	113.4	103.1	164.9	30.9	72.2	402.1	268	164.9		wago12_target_3209	0	0	0	0	0	0	0	0	0	0	0	0	0	0	0	0	0	0	0	0	0	0	0	0	0	0	0	0	0	0	0	0	0	0	0	0	0
chr18	4579136	4580092	957	wago12_target_3210	1637.4	1609.2	1456.6	2784.7	109.7	100.3	392.9	308.3	2.1	3.1	309.3	257.1	158.8	101.4	260.2	4180.8	5139	1453.5	13.6	1	288.4	365.7	167.2	169.3	279	1340.6	4118.1	1851.6	4.2	0		wago12_target_3210	1	1	1	1	83.6	1082.5	1090.9	174.5	3.1	2.1	1	3.1	3.1	0	0	0	0	1	1	0	0	0	0	1	0	1	12.5	9.4	1006.3	2.1	1	1	0	5.2	1	12.5	9.4
chr18	4582987	4585814	2828	wago12_target_3211	315.4	155.6	108.9	86.3	150.6	199.1	334.2	207.9	3.2	0.7	132.2	145.7	99.7	83.8	370.2	1889	1960.4	1108.9	5	0.4	120.6	35.7	48.1	136.5	537.5	1971.4	2396.4	1465	0.4	1.8		wago12_target_3211	0	0	0	3.2	40.3	284.3	233.7	70	1.1	1.1	0	1.4	1.1	0	0.4	0.7	0	0.4	0.4	0.7	0	0	0	0.4	0	0	2.5	1.8	455.4	0.7	0.4	0.4	0	1.8	0	2.5	1.8
chr18	4588893	4589962	1070	wago12_target_3212	575.7	261.7	186.9	223.4	144.9	193.5	622.4	341.1	1.9	1.9	260.7	119.6	90.7	185	223.4	6879.4	7231.8	2439.3	23.4	2.8	163.6	98.1	87.9	195.3	552.3	2581.3	7208.4	2974.8	2.8	2.8		wago12_target_3212	0	0	0	0.9	99.1	1880.4	1543.9	272	3.7	2.8	0.9	3.7	2.8	0	0	0	0	0	0	0.9	0	0	0	0.9	0	0.9	11.2	7.5	1694.4	2.8	0.9	0	0	7.5	0.9	11.2	7.5
chr18	4593328	4593951	624	wago12_target_3213	657.1	495.2	208.3	226	173.1	408.7	1570.5	576.9	4.8	0	383	216.3	227.6	330.1	674.7	11737.2	13384.6	3770.8	25.6	0	200.3	120.2	104.2	480.8	761.2	4431.1	11354.2	3851	3.2	3.2		wago12_target_3213	0	0	0	4.8	131.4	2395.8	1993.6	451.9	6.4	4.8	1.6	4.8	4.8	1.6	0	8	1.6	0	1.6	3.2	0	0	0	3.2	0	0	11.2	12.8	2967.9	4.8	3.2	1.6	0	9.6	0	11.2	12.8
chr18	4610849	4610933	85	wago12_target_3214	729.4	329.4	117.6	35.3	94.1	105.9	94.1	47.1	35.3	11.8	5176.5	917.6	682.4	423.5	0	0	0	223.5	35.3	0	458.8	94.1	200	1176.5	47.1	11.8	0	129.4	11.8	58.8		wago12_target_3214	0	0	0	0	0	0	0	0	0	0	0	0	0	0	0	0	0	0	0	0	0	0	0	0	0	0	0	0	0	0	0	0	0	0	0	0	0
chr18	4650202	4650365	164	wago12_target_3215	73.2	103.7	67.1	79.3	128	54.9	48.8	48.8	85.4	18.3	1701.2	2353.7	3219.5	4896.3	2926.8	1048.8	1829.3	274.4	146.3	542.7	792.7	689	1396.3	6823.2	2548.8	3719.5	1975.6	2268.3	225.6	182.9		wago12_target_3215	67.1	61	67.1	134.1	115.9	24.4	12.2	0	12.2	12.2	12.2	30.5	73.2	48.8	30.5	36.6	24.4	54.9	91.5	42.7	36.6	30.5	42.7	24.4	6.1	54.9	115.9	85.4	12.2	24.4	42.7	67.1	36.6	85.4	54.9	115.9	85.4
chr18	4812963	4830254	17292	wago12_target_3216	13649	17471.2	20883.1	21060.5	17180.3	17084	14487.9	18198.1	18224.1	16285.4	7658.6	9103.5	8990.3	13893.6	7846.9	421.5	127.1	16197.6	17426.8	12496.5	14140.6	18091.8	13597.7	5991.8	9496	2465.2	1654.8	11183.6	13613	7927.5		wago12_target_3216	1.9	2	1.3	1.2	0.7	0.1	0.1	0.1	0.6	0.2	0.2	0.1	0.3	0.3	0.2	0.3	0.3	0.5	0.5	0.6	1.1	0.9	0.7	0.7	0.1	0.2	0.1	0.2	0.3	0.3	0.3	0.5	1	0.2	0.2	0.1	0.2
chr18	4879018	4879288	271	wago12_target_3217	1062.7	564.6	125.5	55.4	62.7	29.5	33.2	59	33.2	7.4	679	166.1	48	70.1	0	3.7	0	51.7	81.2	11.1	435.4	169.7	107	36.9	11.1	3.7	11.1	36.9	36.9	7.4		wago12_target_3217	0	0	0	0	0	0	0	0	0	0	0	0	0	0	0	3.7	0	3.7	3.7	0	0	0	0	3.7	0	3.7	7.4	7.4	0	0	0	3.7	0	0	3.7	7.4	7.4
chr18	4937963	4943939	5977	wago12_target_3218	909.3	767.9	904.8	790.5	823.3	871.7	771	731.5	1257.8	1020.4	656.3	446.9	365.2	447.9	268	25.3	13.9	516.8	1134.5	242.9	720.8	752.9	633.1	356	608.2	141.5	95.4	457.9	3697.3	1606.3		wago12_target_3218	26.4	33.8	16.9	13.2	4.2	1.2	0.7	1.7	6	3.7	3.3	0.7	1.7	3.8	6.9	9.5	3.2	6.7	2	7	4.9	5.5	3.3	2	1.3	0.2	0.2	0.3	1.2	3.5	4.7	4.9	5.2	1.8	0.2	0.2	0.3
chr18	4990653	4990962	310	wago12_target_3219	1961.3	1212.9	832.3	225.8	303.2	196.8	303.2	164.5	58.1	16.1	2119.4	674.2	296.8	235.5	71	3.2	19.4	106.5	158.1	25.8	616.1	206.5	141.9	77.4	45.2	12.9	0	100	12.9	54.8		wago12_target_3219	0	0	0	0	0	0	0	0	0	0	0	0	0	0	0	0	0	0	0	0	0	0	0	0	0	0	0	0	0	0	0	0	0	0	0	0	0
chr18	5000561	5001708	1148	wago12_target_3220	1052.3	946	753.5	385	444.3	290.1	395.5	330.1	90.6	24.4	414.6	274.4	152.4	223.9	104.5	8.7	4.4	251.7	126.3	67.9	433.8	241.3	168.1	78.4	52.3	20.9	15.7	148.1	30.5	59.2		wago12_target_3220	8.7	8.7	6.1	7	4.4	0.9	0	0	0	0	0	0	0	0	0	0.9	0	0	0	0	0	0	0	0	0	0	0	0	0	0	0	0	0	0	0	0	0
chr18	5286357	5287399	1043	wago12_target_3221	301.1	1069	461.2	18.2	118.9	216.7	41.2	111.2	270.4	51.8	618.4	381.6	259.8	793.9	154.4	12.5	1	58.5	187.9	127.5	253.1	494.7	22.1	9.6	2.9	2.9	4.8	115.1	185	36.4		wago12_target_3221	1	1	1	1	0	0	0	0	0	0	0	0	0	0	0	1	0	0	0	0	0	0	0	1	0	0	0	0	0	0	0	0	0	0	0	0	0
chr18	5307833	5307889	57	wago12_target_3222	0	0	0	0	210.5	1175.4	1017.5	350.9	0	0	0	0	87.7	929.8	596.5	0	0	140.4	0	0	0	0	0	0	333.3	2754.4	421.1	754.4	0	0		wago12_target_3222	0	0	0	0	17.5	0	0	0	0	0	0	0	0	0	0	0	0	0	0	0	0	0	0	0	0	0	0	0	0	0	0	0	0	0	0	0	0
chr18	5410632	5410880	249	wago12_target_3223	2405.6	803.2	939.8	461.8	369.5	220.9	257	28.1	124.5	48.2	485.9	68.3	28.1	88.4	28.1	8	20.1	24.1	116.5	44.2	76.3	8	0	0	12	4	12	4	48.2	0		wago12_target_3223	0	0	0	0	0	0	0	0	0	0	0	8	4	20.1	16.1	8	12	12	4	4	4	4	4	0	0	0	0	4	0	0	12	4	4	0	0	0	4
chr18	5487536	5490012	2477	wago12_target_3224	1555.9	1773.1	1541.4	1051.3	857.5	482	672.6	1339.1	583.4	123.9	722.2	330.2	213.6	348	96.5	11.3	4	1136.5	596.3	199.8	1912	1648	912.8	357.3	472.3	162.7	58.1	1046.8	572.9	56.9		wago12_target_3224	4.4	4	4	4	2.4	0.8	0	1.2	1.6	2	2	0.4	0.8	3.6	2	1.6	2.8	2	1.2	1.2	0.8	0.4	0.4	0.4	0.4	0	0	0.4	0.8	1.6	2.4	1.2	0.8	0	0	0	0.4
chr18	5627764	5628712	949	wago12_target_3225	2239.2	2176	2009.5	1033.7	1451	988.4	1140.1	854.6	241.3	186.5	1696.5	946.3	482.6	305.6	328.8	21.1	14.8	415.2	261.3	93.8	645.9	546.9	223.4	85.4	239.2	98	62.2	615.4	295	40		wago12_target_3225	2.1	1.1	2.1	3.2	1.1	0	0	0	0	0	0	0	0	2.1	2.1	0	1.1	1.1	1.1	0	0	0	0	0	0	0	0	0	0	0	1.1	1.1	0	0	0	0	0
chr18	5675771	5675884	114	wago12_target_3226	271.9	193	87.7	114	219.3	157.9	184.2	122.8	122.8	8.8	1921.1	1333.3	1745.6	1298.2	1078.9	52.6	131.6	377.2	201.8	61.4	745.6	807	754.4	622.8	1333.3	947.4	386	596.5	517.5	333.3		wago12_target_3226	17.5	17.5	8.8	17.5	8.8	0	0	0	0	0	0	0	8.8	17.5	8.8	0	17.5	43.9	26.3	8.8	26.3	26.3	17.5	17.5	0	0	0	8.8	0	0	8.8	26.3	26.3	8.8	0	0	8.8
chr18	5736199	5736284	86	wago12_target_3227	93	58.1	34.9	46.5	34.9	81.4	34.9	23.3	127.9	34.9	1302.3	1104.7	1860.5	1465.1	441.9	720.9	1314	162.8	174.4	139.5	267.4	534.9	337.2	1825.6	581.4	407	686	314	232.6	116.3		wago12_target_3227	139.5	104.7	104.7	127.9	23.3	0	11.6	23.3	34.9	34.9	23.3	34.9	34.9	34.9	58.1	81.4	69.8	81.4	151.2	127.9	151.2	127.9	93	58.1	11.6	46.5	186	104.7	23.3	34.9	58.1	116.3	139.5	69.8	46.5	186	104.7
chr18	5744644	5749192	4549	wago12_target_3228	731.1	747.9	891	955.2	1149.9	835.8	1091.2	761.5	1137.4	404.7	498.1	478.8	338.1	382.9	291.7	14.9	9.2	696.6	1319.2	398.1	734.9	799.7	566.5	246.9	582.5	138.3	79.4	1429.1	657.9	683.4		wago12_target_3228	1.1	0.7	0.4	0.7	1.3	0	0	0	0.2	0	0	0	0	0.2	0.7	0.9	0.4	0.4	0.4	0.9	0.9	0.9	0.7	0.2	0	0	0.4	0.2	0.4	0	0.4	0.7	0.9	0.4	0	0.4	0.2
chr18	5850892	5851122	231	wago12_target_3229	1060.6	1164.5	965.4	389.6	471.9	614.7	467.5	277.1	99.6	43.3	974	787.9	493.5	567.1	225.1	13	4.3	181.8	90.9	181.8	251.1	316	190.5	0	82.3	26	8.7	264.1	99.6	39		wago12_target_3229	0	0	0	0	0	0	0	0	0	0	0	0	0	0	0	0	0	0	0	0	0	0	0	0	0	0	0	0	0	0	0	0	0	0	0	0	0
chr18	5955472	5965606	10135	wago12_target_3230	1046.8	645.7	665.7	604.1	277.2	555.1	365.4	466.5	292.1	194.2	319.2	179.1	110.2	173.6	68.5	6.9	4.3	296.7	404.5	239.8	524.8	606.1	312.3	134.3	170.9	32.1	36	720.8	230.3	105.8		wago12_target_3230	2	1.8	1.3	1.3	0.9	0.2	0.1	0.1	0.4	0.4	0.6	0.2	0.2	0.3	0.3	0.2	0.5	1	0.5	0.2	0.4	0.4	1.4	3.7	0.1	0.1	0.3	0.3	0.3	0.4	0.3	0.6	0.4	0.4	0.1	0.3	0.3
chr18	5991926	5994344	2419	wago12_target_3231	599.8	413.4	551.9	1029.8	145.1	203.8	114.9	303.8	112.9	89.3	85.2	34.3	49.6	38	50.8	4.1	2.5	209.2	142.2	126.9	269.9	155	98.8	61.2	90.9	107.5	64.5	329.1	70.7	13.6		wago12_target_3231	0.8	0.8	2.5	2.5	0.8	0.8	0.4	0	0	0	0	0	0	0	0	0	0.4	0	0	0.4	0.4	0.4	0.4	0.8	0	0	0	0	0	0	0	0	0.4	0	0	0	0
chr18	6040835	6044173	3339	wago12_target_3232	1429.2	650.2	595.1	430.1	257.9	251.6	220.7	356.4	72.5	54.8	526.5	283.3	212.6	193.5	130.9	15.9	6.9	224	129.1	113.2	570.5	441.2	301.9	128.2	162.3	33.8	43.7	431	71.9	43.1		wago12_target_3232	5.1	4.8	3.3	5.1	3.6	0.6	0.3	2.4	2.4	2.1	1.8	2.1	4.2	6	5.7	6	5.7	6	7.2	5.7	8.1	8.4	5.7	5.7	1.8	1.8	2.1	2.4	2.7	2.4	5.4	6.3	8.1	1.8	1.8	2.1	2.4
chr18	6059382	6060545	1164	wago12_target_3233	4501.7	2144.3	1414.1	2201	415.8	690.7	1081.6	2833.3	3001.7	1260.3	3158.9	2160.7	2897.8	13592.8	3470.8	268	194.2	1823.9	880.6	1744.8	950.2	564.4	451	829.9	770.6	442.4	2283.5	1522.3	2391.8	4916.7		wago12_target_3233	13.7	11.2	10.3	14.6	10.3	2.6	2.6	0.9	0.9	0	0.9	0	2.6	8.6	6	6	8.6	23.2	40.4	24.1	3.4	1.7	4.3	13.7	2.6	3.4	17.2	12.9	0.9	0.9	6	30.9	2.6	4.3	3.4	17.2	12.9
chr18	6136301	6136770	470	wago12_target_3234	1019.1	797.9	600	414.9	291.5	251.1	217	100	87.2	42.6	304.3	136.2	68.1	0	17	8.5	14.9	83	106.4	19.1	187.2	63.8	68.1	29.8	21.3	2.1	25.5	63.8	85.1	14.9		wago12_target_3234	17	19.1	12.8	17	6.4	2.1	0	0	0	0	0	0	0	4.3	2.1	0	0	2.1	2.1	6.4	10.6	6.4	6.4	4.3	0	4.3	2.1	12.8	0	0	2.1	4.3	8.5	2.1	4.3	2.1	12.8
chr18	6143398	6144427	1030	wago12_target_3235	1344.7	1361.2	868.9	591.3	201	283.5	172.8	136.9	108.7	22.3	991.3	317.5	140.8	6.8	41.7	11.7	7.8	113.6	220.4	76.7	469.9	232	98.1	68.9	99	45.6	50.5	152.4	513.6	148.5		wago12_target_3235	39.8	41.7	16.5	24.3	12.6	2.9	1	0	7.8	2.9	3.9	2.9	15.5	69.9	48.5	26.2	78.6	85.4	41.7	13.6	42.7	34	20.4	25.2	4.9	7.8	6.8	15.5	1	6.8	49.5	46.6	38.8	6.8	7.8	6.8	15.5
chr18	6237616	6253481	15866	wago12_target_3236	3927.7	4736.9	6137.5	7316.8	5490.7	6022.7	5147.2	5866.3	6284.3	6670.6	2418.4	2938.1	2884.7	4680.1	2506.5	147.4	37.4	5195.2	6119.1	4995	5021.2	6194.2	4753	1917.7	4089.6	1101.2	705.8	3415.7	4554.7	3517.3		wago12_target_3236	0.4	0.5	0.4	0.3	0.3	0.1	0	0	0.3	0.1	0.1	0.1	0.1	0.1	0.1	0.1	0.1	0.3	0.1	0.2	0.3	0.2	0.3	0.3	0.1	0.1	0.1	0	0.1	0.1	0.1	0.2	0.3	0.1	0.1	0.1	0
chr18	6327273	6327349	77	wago12_target_3237	1766.2	740.3	506.5	454.5	155.8	272.7	168.8	220.8	51.9	26	480.5	272.7	155.8	64.9	51.9	0	0	168.8	77.9	13	844.2	259.7	103.9	0	142.9	26	39	259.7	129.9	26		wago12_target_3237	0	0	0	13	0	0	0	0	0	0	0	0	0	0	0	0	0	0	0	0	0	0	0	0	0	0	0	0	0	0	0	0	0	0	0	0	0
chr18	6347714	6370828	23115	wago12_target_3238	2955.6	3590.7	4528.2	5330.8	4074.1	4460.1	3779.9	4287.9	4619.9	5078.8	1896.1	2227.4	2161.9	3546.4	1798.9	105.9	31.3	3725.3	4507.2	3724.2	3700.7	4592.2	3573.1	1426.9	3031.5	827.9	511.9	2508.8	3405	2649.8		wago12_target_3238	0.5	0.4	0.3	0.4	0.3	0	0	0	0.2	0.1	0.1	0	0.2	0.1	0.1	0.1	0.1	0.3	0.2	0.2	0.3	0.3	0.2	0.3	0.1	0	0	0	0.1	0.1	0.1	0.2	0.3	0.1	0	0	0
chr18	6382581	6398982	16402	wago12_target_3239	3833.9	4534.3	6000.8	7164.3	5497	5992.5	5271.5	5626.4	6086.6	7068.4	2449.1	2987.1	2937.8	4808	2424.7	152.5	40.8	5202.4	5996.1	4942.4	5048.7	6261.7	4837.9	1962.1	4164.8	1149.7	698	3247.3	4417.6	3468		wago12_target_3239	0.4	0.4	0.4	0.3	0.2	0.1	0	0.1	0.3	0.1	0.1	0.1	0.1	0.1	0.1	0.1	0.1	0.2	0.1	0.2	0.3	0.2	0.2	0.4	0.1	0	0.1	0	0.1	0.1	0.1	0.2	0.3	0.1	0	0.1	0
chr18	6405346	6406383	1038	wago12_target_3240	1295.8	1374.8	940.3	652.2	448.9	609.8	451.8	563.6	381.5	112.7	854.5	559.7	386.3	1004.8	194.6	16.4	15.4	362.2	337.2	293.8	810.2	640.7	287.1	96.3	159.9	35.6	24.1	347.8	245.7	241.8		wago12_target_3240	0	0	0	0	0	0	0	0	0	0	0	0	1	0	0	0	0	0	0	0	0	0	0	0	0	0	0	0	0	0	0	0	0	0	0	0	0
chr18	6450845	6450918	74	wago12_target_3241	1662.2	1040.5	540.5	797.3	256.8	243.2	135.1	270.3	67.6	81.1	459.5	189.2	108.1	27	189.2	13.5	0	81.1	54.1	0	986.5	391.9	175.7	67.6	148.6	13.5	0	162.2	121.6	0		wago12_target_3241	0	0	0	0	0	0	0	0	0	0	0	0	0	0	0	0	0	0	0	0	0	0	0	0	0	0	0	0	0	0	0	0	0	0	0	0	0
chr18	6539445	6544604	5160	wago12_target_3242	1683.7	1830.4	1744	1322.7	918.8	1300.2	1026.4	1081	514.1	411.2	920.9	844.2	671.5	814.1	538.8	42.1	31	785.1	608.5	276.6	1861.6	1767.2	1056.8	475	703.9	384.7	261.4	1275	420.5	265.1		wago12_target_3242	3.7	3.3	3.1	3.7	2.9	0.4	0.4	1.9	1.7	1.2	1.2	1.9	6	4.1	6.2	7	3.3	6.2	6	14.1	10.3	13.6	17.8	11.4	9.5	4.1	4.3	4.7	2.5	2.3	5.2	8.3	11.8	13	4.1	4.3	4.7
chr18	6623497	6623602	106	wago12_target_3243	1037.7	500	207.5	283	94.3	37.7	37.7	18.9	9.4	0	452.8	0	0	0	0	0	0	28.3	0	0	9.4	28.3	0	0	0	0	0	0	0	0		wago12_target_3243	0	0	0	0	0	0	0	0	0	0	0	0	0	0	0	0	0	0	0	0	0	0	0	0	0	0	0	0	0	0	0	0	0	0	0	0	0
chr18	6899953	6900013	61	wago12_target_3244	2475.4	983.6	1163.9	573.8	1000	311.5	475.4	311.5	114.8	196.7	639.3	0	114.8	0	65.6	0	0	213.1	295.1	213.1	918	475.4	131.1	0	49.2	16.4	82	377	114.8	32.8		wago12_target_3244	0	0	0	0	0	0	0	0	0	0	0	0	0	0	0	0	0	0	0	0	0	0	0	0	0	0	0	0	0	0	0	0	0	0	0	0	0
chr18	6908689	6910244	1556	wago12_target_3245	1031.5	590.6	557.8	677.4	170.3	390.1	252.6	371.5	81	45	239.1	76.5	59.1	59.1	117.6	22.5	1.9	280.2	127.9	91.3	392	374.7	391.4	134.3	237.8	203.1	350.9	606	51.4	22.5		wago12_target_3245	1.9	1.3	1.3	1.3	3.2	1.3	0	0	0	0	0	0	0	0	0	0	0.6	1.3	0	0	0	0	0	0	0	0	0	0	0	0	0	0.6	0	0	0	0	0
chr18	6921974	6922198	225	wago12_target_3246	1000	128.9	84.4	57.8	13.3	26.7	17.8	13.3	13.3	4.4	324.4	0	0	0	0	17.8	17.8	13.3	35.6	0	71.1	35.6	0	0	4.4	0	8.9	13.3	13.3	0		wago12_target_3246	0	0	0	0	0	0	0	0	0	0	0	8.9	8.9	0	0	0	0	4.4	4.4	0	4.4	0	0	0	8.9	13.3	0	4.4	0	4.4	0	4.4	4.4	0	13.3	0	4.4
chr18	6957630	6958132	503	wago12_target_3247	1761.4	1530.8	1413.5	1288.3	1401.6	1318.1	1338	1290.3	1463.2	1469.2	689.9	546.7	361.8	640.2	445.3	115.3	11.9	932.4	1228.6	1099.4	1031.8	868.8	371.8	264.4	522.9	208.7	151.1	954.3	1176.9	1789.3		wago12_target_3247	0	0	0	0	2	0	0	0	0	0	0	0	2	0	0	0	0	0	0	0	0	0	0	0	0	0	0	0	2	0	0	0	0	0	0	0	0
chr18	7049272	7049759	488	wago12_target_3248	1362.7	774.6	715.2	485.7	360.7	245.9	278.7	399.6	94.3	67.6	577.9	194.7	184.4	362.7	59.4	2	0	268.4	161.9	104.5	452.9	373	151.6	38.9	79.9	41	16.4	467.2	82	6.1		wago12_target_3248	2	2	0	2	2	0	0	0	0	0	0	0	0	0	0	0	0	0	0	0	0	0	0	0	0	0	0	0	0	0	0	0	0	0	0	0	0
chr19	37887	37962	76	wago12_target_3249	1552.6	1578.9	1434.2	1039.5	631.6	1144.7	1000	1026.3	592.1	1460.5	1078.9	842.1	855.3	1394.7	223.7	52.6	0	565.8	355.3	1013.2	1131.6	1078.9	1052.6	131.6	434.2	105.3	65.8	368.4	223.7	1513.2		wago12_target_3249	0	0	0	0	0	0	0	0	0	0	0	0	0	0	0	0	0	0	0	0	0	0	0	0	0	0	0	0	0	0	0	0	0	0	0	0	0
chr19	44540	45042	503	wago12_target_3250	1035.8	733.6	505	294.2	403.6	226.6	375.7	336	208.7	268.4	435.4	296.2	167	91.5	49.7	2	2	322.1	175	133.2	920.5	1065.6	691.8	123.3	139.2	15.9	19.9	206.8	206.8	556.7		wago12_target_3250	2	2	0	0	0	0	0	0	0	0	0	0	0	0	0	0	0	6	4	0	0	0	0	0	0	0	0	0	0	0	0	4	0	0	0	0	0
chr19	47428	47642	215	wago12_target_3251	1148.8	1060.5	758.1	460.5	307	488.4	283.7	362.8	223.3	204.7	418.6	265.1	209.3	88.4	27.9	4.7	0	400	255.8	107	623.3	451.2	409.3	65.1	153.5	14	32.6	279.1	153.5	55.8		wago12_target_3251	0	0	0	0	0	0	0	0	0	0	0	0	0	0	0	0	0	0	0	0	0	0	0	0	0	0	0	0	0	0	0	0	0	0	0	0	0
chr19	75646	76595	950	wago12_target_3252	2492.6	2178.9	1357.9	801.1	718.9	351.6	504.2	1007.4	285.3	67.4	1636.8	1067.4	518.9	782.1	349.5	33.7	7.4	842.1	350.5	122.1	2669.5	2627.4	1308.4	350.5	241.1	123.2	77.9	703.2	176.8	29.5		wago12_target_3252	1.1	0	0	0	0	1.1	0	0	0	0	0	0	0	0	0	0	0	0	0	0	0	0	0	0	0	0	0	0	1.1	0	0	0	0	0	0	0	0
chr19	83926	84084	159	wago12_target_3253	5100.6	2830.2	1899.4	1169.8	1855.3	3817.6	2566	962.3	981.1	691.8	1182.4	1056.6	723.3	1245.3	874.2	176.1	56.6	364.8	289.3	138.4	1062.9	1232.7	553.5	270.4	773.6	415.1	415.1	1081.8	691.8	295.6		wago12_target_3253	0	0	0	0	0	0	0	0	0	0	0	0	0	0	0	0	0	0	0	0	0	0	0	0	0	0	0	0	0	0	0	0	0	0	0	0	0
chr19	86154	86439	286	wago12_target_3254	1167.8	1097.9	748.3	314.7	629.4	468.5	521	727.3	608.4	227.3	1125.9	416.1	269.2	153.8	157.3	10.5	10.5	664.3	531.5	62.9	1007	793.7	514	181.8	660.8	216.8	118.9	489.5	363.6	171.3		wago12_target_3254	0	0	0	0	0	0	0	0	0	0	0	0	0	0	3.5	3.5	0	0	0	0	0	0	0	0	0	0	0	0	0	0	0	0	0	0	0	0	0
chr19	105508	106723	1216	wago12_target_3255	718.8	597.9	759	605.3	591.3	472.9	545.2	571.5	569.9	1969.6	2449.8	5037.8	4569.1	2018.1	1403.8	252.5	211.3	1945.7	8091.3	428.5	1485.2	1236.8	2475.3	8823.2	1138.2	459.7	787.8	4009.9	3505.8	27206.4		wago12_target_3255	0.8	0.8	0	0	1.6	0	0.8	0	4.1	4.9	4.9	0.8	0	0.8	0.8	0	0.8	0	0	0	0	0	0	0	0	0	0	0	0.8	3.3	0	0	0	0	0	0	0
chr19	216439	217443	1005	wago12_target_3256	4346.3	3013.9	2884.6	2697.5	2886.6	1985.1	2289.6	4194	4835.8	4514.4	2095.5	1556.2	1327.4	2017.9	1160.2	169.2	67.7	2508.5	3050.7	1421.9	2709.5	2788.1	2170.1	857.7	2131.3	1094.5	607	3496.5	5279.6	5931.3		wago12_target_3256	3	4	2	3	2	0	0	1	1	0	0	0	0	1	0	0	0	1	0	1	2	3	3	5	0	3	2	5	1	1	0	1	3	2	3	2	5
chr19	248088	248249	162	wago12_target_3257	3265.4	2191.4	1537	864.2	635.8	1123.5	784	882.7	246.9	18.5	2055.6	469.1	339.5	166.7	191.4	784	222.2	907.4	555.6	67.9	1166.7	543.2	802.5	0	444.4	913.6	821	864.2	43.2	12.3		wago12_target_3257	0	0	0	0	43.2	197.5	111.1	12.3	0	0	0	0	0	0	0	6.2	0	0	0	0	0	0	0	0	0	0	0	0	67.9	0	0	0	0	0	0	0	0
chr19	301655	301824	170	wago12_target_3258	394.1	411.8	529.4	123.5	300	276.5	247.1	1229.4	482.4	588.2	476.5	447.1	194.1	411.8	147.1	0	0	870.6	347.1	1047.1	700	817.6	258.8	29.4	200	41.2	29.4	294.1	523.5	94.1		wago12_target_3258	0	0	0	0	0	0	0	0	0	0	0	0	0	0	0	0	0	0	0	0	0	0	0	0	0	0	0	0	0	0	0	0	0	0	0	0	0
chr19	311980	317091	5112	wago12_target_3259	106.6	52.2	103.1	20	102.7	190.1	118.9	1048.9	338.2	322	35.2	20.9	10.8	6.1	2.9	0.4	1.6	936.4	248	242.4	302.8	355.8	258.2	82.9	381.1	143	53.6	147.1	428.6	145.3		wago12_target_3259	1	0.8	0.4	0.4	0.2	0	0	0	0.8	0.8	0.8	0	0	0	0	0	0.2	0.2	0.2	0.6	0.2	0	0.2	0.2	0	0	0	0	0	0.6	0	0.4	0.2	0	0	0	0
chr19	323929	326779	2851	wago12_target_3260	2841.5	4046.7	1997.9	1114.7	1117.9	700.8	727.8	1363	2363.4	1973	1177.5	601.2	410.7	471.1	129.8	13.3	2.8	968.1	2270.4	1247.6	1662.9	1024.9	367.9	177.1	291.5	77.2	66.6	995.4	1183.4	1120		wago12_target_3260	0.7	0.4	0	0	0	0	0	0	2.5	1.8	1.8	0	0	0.4	0.4	0.4	0.4	0.7	0.7	2.5	0.4	0.7	2.1	0.4	0.4	0	0	0	0.4	1.4	0.4	1.1	0.4	1.1	0	0	0
chr19	351358	351455	98	wago12_target_3261	10.2	0	0	10.2	0	0	0	10.2	2214.3	163.3	0	0	0	0	0	0	0	0	418.4	10.2	0	0	0	0	0	0	0	0	500	265.3		wago12_target_3261	0	0	0	0	0	0	0	0	0	0	0	0	0	0	0	0	0	0	0	0	0	0	0	0	0	0	0	0	0	0	0	0	0	0	0	0	0
chr19	353573	353882	310	wago12_target_3262	3.2	0	0	3.2	3.2	0	6.5	3.2	1071	374.2	9.7	0	0	0	0	0	0	6.5	425.8	77.4	0	3.2	0	0	3.2	0	0	3.2	564.5	464.5		wago12_target_3262	0	0	0	0	0	0	0	0	0	3.2	3.2	0	3.2	6.5	9.7	3.2	3.2	3.2	0	0	0	6.5	9.7	0	0	0	0	0	0	3.2	6.5	3.2	3.2	3.2	0	0	0
chr19	540935	541120	186	wago12_target_3263	1225.8	795.7	5811.8	13322.6	20161.3	23032.3	20043	17236.6	914	204.3	3086	2457	7274.2	12516.1	5967.7	204.3	188.2	4752.7	715.1	526.9	704.3	4634.4	12311.8	21908.6	32414	9268.8	8274.2	10645.2	747.3	376.3		wago12_target_3263	0	0	10.8	10.8	0	0	0	0	0	0	0	0	0	0	0	0	0	0	0	0	0	0	0	0	0	0	0	0	0	0	0	0	0	0	0	0	0
chr19	569723	571911	2189	wago12_target_3264	791.2	470.5	474.2	485.6	358.6	1211.5	1096.4	731.4	557.8	677.9	394.2	418	408.9	745.1	217.5	13.7	6.4	445.4	415.3	209.7	345.4	357.7	286	130.7	226.6	77.2	53	898.6	463.7	414.3		wago12_target_3264	1.4	1.4	2.3	2.3	3.7	0.5	0	0	0.5	0	0	0	0	0.5	0.5	0.9	0.9	1.4	0.9	0.9	2.3	2.3	0.9	1.4	0	0	0	0	0.9	0	0.5	0.9	2.3	0.5	0	0	0
chr19	580783	580870	88	wago12_target_3265	90.9	147.7	102.3	56.8	22.7	170.5	102.3	102.3	238.6	375	386.4	215.9	227.3	500	90.9	11.4	11.4	102.3	272.7	1772.7	500	500	68.2	329.5	306.8	250	22.7	375	2045.5	2113.6		wago12_target_3265	34.1	34.1	22.7	22.7	22.7	11.4	0	0	11.4	0	0	0	0	11.4	11.4	11.4	11.4	34.1	22.7	22.7	22.7	34.1	22.7	11.4	11.4	0	0	11.4	0	0	11.4	22.7	34.1	11.4	0	0	11.4
chr19	732902	733412	511	wago12_target_3266	2990.2	1886.5	1180	442.3	475.5	336.6	348.3	156.6	64.6	9.8	1722.1	379.6	291.6	90	39.1	7.8	2	152.6	95.9	60.7	411	207.4	168.3	27.4	60.7	23.5	13.7	144.8	23.5	9.8		wago12_target_3266	2	2	0	0	0	0	0	0	0	0	0	0	0	0	0	0	0	0	0	0	0	0	0	0	0	0	0	0	0	0	0	0	0	0	0	0	0
chr19	815795	816125	331	wago12_target_3267	3758.3	4105.7	3972.8	3299.1	2646.5	2302.1	2111.8	3501.5	2797.6	3108.8	2102.7	2096.7	1703.9	3274.9	1117.8	96.7	33.2	2604.2	2015.1	2184.3	3066.5	3105.7	2891.2	963.7	1577	453.2	410.9	2752.3	2232.6	5265.9		wago12_target_3267	0	0	0	0	0	0	0	0	0	0	0	3	6	0	0	0	0	3	0	0	0	0	0	0	0	0	0	0	0	0	0	0	0	0	0	0	0
chr19	943450	943639	190	wago12_target_3268	73.7	73.7	73.7	68.4	352.6	626.3	752.6	210.5	273.7	131.6	263.2	147.4	510.5	800	1284.2	200	78.9	331.6	273.7	36.8	147.4	131.6	168.4	400	652.6	1236.8	900	1226.3	1305.3	678.9		wago12_target_3268	5.3	10.5	5.3	0	10.5	10.5	0	0	5.3	0	0	0	0	0	0	0	0	0	5.3	5.3	10.5	10.5	15.8	15.8	15.8	0	5.3	0	0	0	0	5.3	10.5	5.3	0	5.3	0
chr19	1035842	1035985	144	wago12_target_3269	1708.3	1715.3	1812.5	1020.8	1590.3	2458.3	1812.5	2430.6	1722.2	1493.1	527.8	409.7	986.1	569.4	875	152.8	83.3	1708.3	888.9	1534.7	1798.6	1659.7	770.8	361.1	1131.9	416.7	430.6	2034.7	2090.3	1145.8		wago12_target_3269	0	0	0	0	0	0	0	0	0	0	0	0	0	0	0	0	0	0	0	0	0	0	0	0	0	0	0	0	0	0	0	0	0	0	0	0	0
chr19	1064290	1064346	57	wago12_target_3270	17.5	70.2	105.3	245.6	386	52.6	228.1	52.6	298.2	17.5	491.2	245.6	1087.7	929.8	3000	2438.6	1912.3	596.5	210.5	0	315.8	456.1	473.7	2842.1	4070.2	4245.6	1614	3333.3	684.2	175.4		wago12_target_3270	35.1	35.1	35.1	140.4	140.4	35.1	17.5	157.9	122.8	105.3	87.7	70.2	52.6	17.5	17.5	17.5	52.6	35.1	17.5	35.1	70.2	70.2	52.6	52.6	0	0	17.5	17.5	175.4	87.7	35.1	35.1	70.2	0	0	17.5	17.5
chr19	1117428	1117503	76	wago12_target_3271	736.8	763.2	842.1	407.9	434.2	263.2	157.9	263.2	223.7	39.5	2368.4	2644.7	1907.9	197.4	421.1	26.3	0	684.2	302.6	0	2157.9	2184.2	1960.5	881.6	1539.5	526.3	289.5	1276.3	947.4	934.2		wago12_target_3271	13.2	13.2	13.2	13.2	13.2	0	0	0	39.5	26.3	26.3	13.2	13.2	26.3	26.3	26.3	39.5	92.1	78.9	52.6	39.5	39.5	39.5	26.3	13.2	0	0	0	13.2	26.3	26.3	65.8	39.5	0	0	0	0
chr19	1174739	1175789	1051	wago12_target_3272	275.9	361.6	600.4	709.8	1496.7	1995.2	1640.3	857.3	90.4	93.2	865.8	360.6	492.9	439.6	467.2	44.7	18.1	483.3	145.6	79	431	684.1	932.4	1335.9	2992.4	802.1	709.8	337.8	42.8	53.3		wago12_target_3272	0	0	0	0	0	0	0	0	0	0	0	0	0	0	0	0	0	0	0	0	0	0	0	0	0	0	0	0	0	0	0	0	0	0	0	0	0
chr19	1348983	1349059	77	wago12_target_3273	1766.2	1064.9	714.3	389.6	142.9	428.6	285.7	194.8	142.9	13	3220.8	1662.3	1129.9	662.3	506.5	285.7	90.9	298.7	272.7	90.9	3883.1	1636.4	1714.3	805.2	1519.5	2532.5	2792.2	1350.6	532.5	116.9		wago12_target_3273	0	0	0	39	103.9	103.9	64.9	0	0	0	0	0	0	0	0	0	13	0	0	0	0	0	0	0	0	0	0	0	51.9	0	0	0	0	0	0	0	0
chr19	1710521	1711648	1128	wago12_target_3274	1352.8	729.6	591.3	153.4	363.5	271.3	273.9	201.2	121.5	19.5	427.3	134.8	92.2	27.5	64.7	2.7	3.5	130.3	144.5	51.4	184.4	61.2	28.4	0	9.8	0.9	4.4	68.3	39	6.2		wago12_target_3274	3.5	3.5	2.7	1.8	0.9	0	0	0	0	0	0	0	0	0.9	0.9	0.9	0	0	0	0.9	0	0	0	0	0	0	0	0	0.9	0	0	0	0	0	0	0	0
chr19	1733379	1733450	72	wago12_target_3275	83.3	27.8	69.4	13.9	69.4	0	0	13.9	222.2	13.9	777.8	1055.6	1625	2111.1	1055.6	291.7	208.3	125	250	0	611.1	166.7	736.1	2111.1	500	69.4	111.1	166.7	652.8	97.2		wago12_target_3275	333.3	416.7	430.6	611.1	222.2	41.7	27.8	55.6	111.1	97.2	97.2	55.6	125	694.4	722.2	416.7	625	444.4	513.9	208.3	152.8	111.1	83.3	41.7	27.8	27.8	27.8	41.7	27.8	111.1	513.9	402.8	125	27.8	27.8	27.8	41.7
chr19	1736300	1737414	1115	wago12_target_3276	1630.5	848.4	695.1	449.3	409	189.2	286.1	120.2	121.1	38.6	624.2	220.6	113.9	91.5	46.6	15.2	9	88.8	134.5	96	364.1	215.2	103.1	153.4	71.7	34.1	46.6	92.4	96.9	39.5		wago12_target_3276	7.2	8.1	9	8.1	7.2	1.8	0.9	0	0.9	0.9	0.9	0.9	3.6	16.1	9	3.6	9	10.8	6.3	4.5	9.9	10.8	9	4.5	0.9	0.9	0.9	0.9	0.9	1.8	8.1	7.2	10.8	1.8	0.9	0.9	0.9
chr19	1754814	1755022	209	wago12_target_3277	1904.3	325.4	167.5	90.9	100.5	86.1	67	62.2	28.7	9.6	488	181.8	38.3	90.9	19.1	0	4.8	62.2	38.3	33.5	95.7	86.1	9.6	0	186.6	23.9	0	153.1	9.6	0		wago12_target_3277	0	0	0	0	0	0	0	0	0	0	0	0	0	0	0	0	0	0	0	0	0	0	0	0	0	0	0	0	0	0	0	0	0	0	0	0	0
chr19	1873936	1874534	599	wago12_target_3278	1031.7	801.3	686.1	400.7	320.5	230.4	268.8	320.5	263.8	43.4	485.8	213.7	136.9	51.8	91.8	6.7	6.7	280.5	273.8	31.7	402.3	385.6	442.4	222	153.6	118.5	70.1	302.2	737.9	340.6		wago12_target_3278	25	33.4	26.7	20	11.7	1.7	0	1.7	3.3	1.7	1.7	0	3.3	35.1	18.4	15	21.7	81.8	31.7	30.1	100.2	118.5	51.8	28.4	0	0	0	5	1.7	1.7	18.4	46.7	108.5	38.4	0	0	5
chr19	1879345	1879398	54	wago12_target_3279	74.1	92.6	111.1	55.6	18.5	0	0	18.5	55.6	0	611.1	3111.1	1611.1	1481.5	2000	18.5	18.5	92.6	92.6	240.7	925.9	1407.4	1592.6	1666.7	870.4	259.3	185.2	166.7	240.7	351.9		wago12_target_3279	92.6	111.1	74.1	92.6	37	0	0	0	74.1	37	37	0	0	18.5	18.5	37	74.1	129.6	92.6	55.6	351.9	388.9	166.7	74.1	0	0	0	0	18.5	37	37	92.6	370.4	37	0	0	0
chr19	1900255	1900342	88	wago12_target_3280	147.7	136.4	181.8	90.9	181.8	102.3	56.8	79.5	147.7	56.8	2170.5	1511.4	1500	2068.2	1000	45.5	56.8	431.8	170.5	45.5	2170.5	2045.5	2931.8	3897.7	2068.2	806.8	420.5	1090.9	795.5	715.9		wago12_target_3280	34.1	34.1	22.7	34.1	11.4	0	0	0	0	0	0	0	11.4	90.9	45.5	22.7	45.5	68.2	34.1	22.7	34.1	34.1	56.8	34.1	0	34.1	11.4	11.4	0	0	45.5	45.5	34.1	22.7	34.1	11.4	11.4
chr19	2143113	2144803	1691	wago12_target_3281	625.7	541.7	499.1	399.8	1016.6	443.5	780.6	408	53.2	21.3	1049.7	964.5	859.3	513.9	749.3	35.5	21.3	453	85.2	20.7	416.3	594.3	645.2	377.3	957.4	215.3	154.9	569.5	117.7	55.6		wago12_target_3281	0.6	0.6	0	1.2	1.2	0	0	0	0	0	0	0	0	0.6	0	0.6	0	0	0	0	0	0	0	0	0	0	0	0	0	0	0	0	0	0	0	0	0
chr19	2170727	2173340	2614	wago12_target_3282	797.2	1073.1	794.6	633.5	1046.3	1220.7	921.2	1227.2	291.9	127.4	449.9	283.9	233.4	324	256.7	24.5	7.3	677.1	234.5	161.4	687.8	522.6	270.5	160.3	826.7	461	241	639.6	170.2	293.4		wago12_target_3282	0	0	0	0	0.4	0.4	0.4	0	0	0	0	0	0	0	0	0.4	0	0	0	0	0	0	0	0.4	0	0	0	0	0.8	0	0	0	0	0	0	0	0
chr19	2314969	2317468	2500	wago12_target_3283	2026.8	1405.2	1488	1203.6	982.4	893.6	754.4	595.2	339.6	131.2	899.6	572.4	369.6	437.6	271.6	84.8	62	415.2	392.4	189.6	688	596	456	217.2	404.8	715.6	419.2	515.6	292.8	68.4		wago12_target_3283	14	14.8	10.4	12.4	10.4	1.2	0.8	1.2	1.6	0.8	0.8	1.6	11.6	24	25.6	16	24.4	42.4	37.2	33.2	34.8	24	24.4	14	3.6	5.6	2.8	5.6	1.6	2.8	20.4	37.6	29.6	7.6	5.6	2.8	5.6
chr19	2320526	2320640	115	wago12_target_3284	156.5	182.6	34.8	234.8	26.1	304.3	8.7	208.7	8.7	95.7	565.2	904.3	1730.4	947.8	2704.3	330.4	295.7	208.7	17.4	130.4	382.6	104.3	434.8	1904.3	1687	487	773.9	17.4	17.4	60.9		wago12_target_3284	26.1	8.7	26.1	26.1	17.4	0	0	0	0	0	0	0	0	0	0	8.7	8.7	0	8.7	8.7	8.7	17.4	34.8	17.4	0	0	8.7	0	0	0	0	8.7	17.4	17.4	0	8.7	0
chr19	2719313	2719377	65	wago12_target_3285	0	0	0	76.9	246.2	61.5	138.5	61.5	0	0	0	0	200	784.6	1784.6	138.5	0	92.3	15.4	0	0	0	0	215.4	476.9	523.1	153.8	169.2	0	0		wago12_target_3285	0	0	0	0	0	0	0	0	0	0	0	0	0	0	0	0	0	0	0	0	0	0	0	0	0	0	0	0	0	0	0	0	0	0	0	0	0
chr19	2777153	2777225	73	wago12_target_3286	137	109.6	95.9	123.3	1315.1	397.3	424.7	602.7	205.5	54.8	726	547.9	1287.7	931.5	2095.9	602.7	123.3	1671.2	424.7	54.8	1369.9	1315.1	1575.3	1698.6	22835.6	31520.5	13534.2	24931.5	1383.6	1068.5		wago12_target_3286	123.3	150.7	109.6	205.5	178.1	27.4	13.7	27.4	68.5	27.4	27.4	27.4	41.1	123.3	123.3	109.6	137	109.6	178.1	164.4	123.3	123.3	123.3	68.5	27.4	27.4	178.1	68.5	27.4	41.1	109.6	150.7	123.3	191.8	27.4	178.1	68.5
chr19	2835482	2836021	540	wago12_target_3287	1209.3	920.4	1794.4	2555.6	1568.5	1101.9	1203.7	1698.1	272.2	237	563	477.8	701.9	761.1	403.7	55.6	22.2	1640.7	363	66.7	927.8	1407.4	994.4	872.2	1400	288.9	227.8	1566.7	264.8	170.4		wago12_target_3287	1.9	3.7	1.9	5.6	9.3	1.9	1.9	0	0	0	0	0	0	1.9	1.9	1.9	1.9	1.9	1.9	3.7	3.7	3.7	7.4	5.6	0	0	0	0	0	0	1.9	1.9	3.7	1.9	0	0	0
chr19	2897609	2897985	377	wago12_target_3288	1387.3	1103.4	907.2	535.8	490.7	514.6	527.9	488.1	230.8	143.2	994.7	482.8	443	456.2	220.2	26.5	5.3	352.8	198.9	183	1031.8	623.3	557	87.5	257.3	127.3	84.9	342.2	127.3	100.8		wago12_target_3288	0	0	0	0	0	0	0	0	0	0	0	0	0	0	0	0	0	0	0	0	0	0	0	0	0	0	0	0	0	0	0	0	0	0	0	0	0
chr19	2981510	3014569	33060	wago12_target_3289	3434.4	3870.9	3977.6	3864.4	3029.8	3085.2	2873.6	3421.9	5144.4	6475.4	2052.4	2003.6	1736.8	2422.4	1106.2	90	29.8	3088.6	4598.8	4603.1	3763.8	4258.1	2880.1	1084.9	1723.2	626.6	433.4	1975	4456.9	3378		wago12_target_3289	0.3	0.3	0.2	0.2	0.5	0.5	0.3	0.1	0.3	0.1	0.1	0.2	0.2	0.1	0.1	0.1	0.1	0.2	0.1	0.1	0.4	0.1	0.4	0.6	0.1	0.1	0.2	0.1	0.4	0.2	0.1	0.1	0.3	0.3	0.1	0.2	0.1
chr19	3042648	3064111	21464	wago12_target_3290	3564.9	4077.4	4391.9	4364.6	3483.3	3253.3	3202.3	3898.7	6186	7848.4	2130.5	2300	1964.1	2676.7	1210.1	86.3	24.5	3612	5509.5	5026	4497.7	5132.5	3709.3	1288.3	2175.1	866.3	535.8	2515.9	5718.6	4088.7		wago12_target_3290	0.5	0.5	0.3	0.2	0.3	0.8	0.6	0.1	0.3	0.1	0.1	0	0	0.1	0.1	0	0	0.2	0.1	0.1	0.6	0.2	0.6	0.7	0	0	0	0	0.3	0.1	0	0.1	0.4	0.3	0	0	0
chr19	3091544	3096042	4499	wago12_target_3291	1069.8	656.1	455.7	205.6	189.8	184.5	161.8	251.2	83.1	66.9	576.4	241.2	145.8	178.5	71.6	4.9	0.7	190.7	95.1	102.2	544.6	297.2	133.8	46.5	81.8	21.8	10.4	144.3	37.1	71.6		wago12_target_3291	0	0	0	0	0	0	0	0	0	0	0	0	0	0	0	0	0	0.2	0	0	0	0	0	0	0	0	0	0	0	0	0	0.2	0	0	0	0	0
chr19	3112981	3135817	22837	wago12_target_3292	3262	3635.4	3993.2	4004	3283.8	3008.6	3043.4	3999	5515.5	7181.6	1771.6	1832.7	1743.1	2363.6	1045.8	78.1	23.8	3666.2	5333.8	4249.4	3824.2	4422.2	2962.6	1231	2065.2	861.1	479.2	2479	4738.1	3235.4		wago12_target_3292	0.4	0.4	0.2	0.3	0.3	0.1	0.1	0	0.2	0	0	0.1	0.2	0.1	0	0	0.1	0.2	0.1	0.2	0.7	0.2	0.9	0.9	0	0	0	0	0.2	0.1	0.1	0.2	0.4	0.4	0	0	0
chr19	3149142	3149592	451	wago12_target_3293	459	204	248.3	314.9	394.7	146.3	390.2	361.4	649.7	235	1736.1	1476.7	1643	933.5	831.5	538.8	532.2	687.4	507.8	110.9	399.1	434.6	656.3	1773.8	612	188.5	272.7	913.5	1399.1	319.3		wago12_target_3293	42.1	39.9	20	8.9	2.2	2.2	2.2	15.5	42.1	26.6	24.4	99.8	0	8.9	15.5	6.7	2.2	0	0	0	0	0	0	0	0	0	0	0	24.4	28.8	6.7	0	0	0	0	0	0
chr19	3520768	3520833	66	wago12_target_3294	333.3	742.4	287.9	121.2	151.5	30.3	45.5	75.8	60.6	166.7	2439.4	2984.8	2651.5	409.1	166.7	30.3	0	863.6	212.1	15.2	4090.9	4121.2	2318.2	1515.2	1242.4	515.2	121.2	1287.9	1454.5	636.4		wago12_target_3294	30.3	30.3	30.3	45.5	15.2	0	0	0	45.5	90.9	75.8	15.2	15.2	30.3	30.3	15.2	15.2	15.2	30.3	30.3	90.9	136.4	136.4	106.1	30.3	0	0	15.2	15.2	60.6	15.2	30.3	121.2	30.3	0	0	15.2
chr19	3580677	3580771	95	wago12_target_3295	1231.6	1252.6	747.4	273.7	284.2	189.5	136.8	94.7	21.1	10.5	926.3	221.1	105.3	231.6	10.5	0	0	94.7	10.5	73.7	378.9	42.1	63.2	147.4	0	0	0	63.2	21.1	0		wago12_target_3295	0	0	0	0	10.5	0	0	0	0	0	0	0	0	0	0	0	0	0	0	0	0	0	0	0	0	0	0	0	0	0	0	0	0	0	0	0	0
chr19	3625718	3628455	2738	wago12_target_3296	96.8	22.6	24.8	29.9	35.8	5.8	44.6	14.2	23	10.2	903.9	882.8	1299.9	837.1	1206.7	486.5	203.1	192.8	88	5428.8	246.9	192.1	328.7	725	264.8	98.2	187.7	178.2	298.4	113.6		wago12_target_3296	2.6	2.2	2.6	2.9	2.2	0.4	0.4	3.3	9.5	5.5	4.7	12.1	1.1	3.7	4	4	3.7	6.9	5.8	3.7	5.5	6.2	5.8	3.7	0.7	0	0.4	1.1	4.4	5.8	3.3	5.8	5.8	0.7	0	0.4	1.1
chr19	3630635	3630874	240	wago12_target_3297	1279.2	1554.2	691.7	337.5	229.2	241.7	150	100	116.7	29.2	854.2	179.2	195.8	200	158.3	4.2	0	195.8	229.2	58.3	233.3	245.8	112.5	100	70.8	25	12.5	133.3	333.3	116.7		wago12_target_3297	12.5	16.7	12.5	12.5	8.3	0	0	0	0	0	0	0	0	4.2	4.2	0	0	4.2	4.2	4.2	4.2	4.2	4.2	4.2	0	0	0	4.2	0	0	0	4.2	4.2	4.2	0	0	4.2
chr19	3655426	3655658	233	wago12_target_3298	3901.3	1892.7	2944.2	4171.7	14922.7	6124.5	12403.4	8000	836.9	270.4	5549.4	2888.4	4287.6	5317.6	3064.4	287.6	68.7	4751.1	1201.7	343.3	2703.9	3085.8	6133	6660.9	9819.7	2261.8	1047.2	5424.9	467.8	270.4		wago12_target_3298	0	0	0	0	0	0	0	0	0	0	0	0	0	0	0	0	0	0	0	0	0	0	0	0	0	0	0	0	0	0	0	0	0	0	0	0	0
chr19	3712161	3713648	1488	wago12_target_3299	1417.3	762.1	1280.9	1067.9	930.1	633.1	717.7	582.7	354.2	117.6	852.8	606.9	299.7	323.9	475.8	17.5	14.1	364.9	357.5	176.7	722.4	731.9	468.4	287.6	240.6	30.2	26.9	256	262.1	31.6		wago12_target_3299	0.7	0.7	0	0.7	0.7	0	0	0	0	0	0	0	0	0	0	0	0	0	0	0	0	0	0	0	0	0	0	0	0	0	0	0	0	0	0	0	0
chr19	3827491	3827589	99	wago12_target_3300	30.3	0	10.1	10.1	0	0	20.2	0	1777.8	606.1	20.2	20.2	0	0	0	0	0	0	1161.6	333.3	0	0	0	0	0	0	0	0	888.9	424.2		wago12_target_3300	0	0	0	0	0	0	0	0	0	0	0	0	0	0	0	0	0	0	0	0	0	0	0	0	0	0	0	0	0	0	0	0	0	0	0	0	0
chr19	3885631	3888909	3279	wago12_target_3301	68.3	8.2	16.5	20.7	51.8	14.6	129.9	20.1	37.5	34.8	626.7	681.6	911.3	430.9	813.4	1079.9	688	794.1	182.7	12.5	86.3	58.2	170.2	714.2	128.7	692.9	627	211	492.5	34.5		wago12_target_3301	57.9	77.8	51.2	75	59.5	13.4	8.2	15.6	24.1	19.5	17.1	11.3	18.6	41.5	44.8	32	26.8	39.3	44.8	51.5	106.7	119.9	90.9	77.8	14	12.2	20.1	37.8	20.1	19.2	32	45.1	112.8	30.8	12.2	20.1	37.8
chr19	3997545	3997596	52	wago12_target_3302	57.7	57.7	134.6	19.2	57.7	76.9	38.5	19.2	19.2	0	1346.2	1365.4	1403.8	461.5	403.8	19.2	0	192.3	134.6	76.9	653.8	1038.5	769.2	2557.7	557.7	192.3	326.9	346.2	480.8	134.6		wago12_target_3302	96.2	76.9	76.9	57.7	19.2	0	0	0	0	0	19.2	0	0	0	0	0	19.2	19.2	19.2	19.2	19.2	19.2	19.2	0	0	0	0	0	0	0	0	19.2	19.2	19.2	0	0	0
chr19	4010099	4010391	293	wago12_target_3303	1484.6	1013.7	573.4	116	395.9	249.1	262.8	116	95.6	34.1	1146.8	372	279.9	150.2	51.2	10.2	3.4	256	174.1	102.4	675.8	361.8	293.5	0	160.4	75.1	0	293.5	269.6	153.6		wago12_target_3303	10.2	10.2	6.8	3.4	6.8	0	3.4	0	0	0	0	0	0	3.4	0	0	0	0	0	0	0	0	0	0	0	0	0	0	0	0	0	0	0	0	0	0	0
chr19	4018394	4019166	773	wago12_target_3304	1740	1381.6	2015.5	2097	1688.2	1338.9	1733.5	2120.3	1806	2247.1	884.9	790.4	1044	785.3	642.9	104.8	97	1804.7	1350.6	1975.4	1355.8	1930.1	1381.6	782.7	1089.3	434.7	412.7	1207	1438.6	4756.8		wago12_target_3304	0	0	0	0	0	0	0	0	0	0	0	0	0	0	0	0	0	0	0	0	0	0	0	0	2.6	0	0	0	0	0	0	0	0	0	0	0	0
chr19	4170872	4171099	228	wago12_target_3305	1605.3	1017.5	578.9	197.4	302.6	118.4	263.2	214.9	157.9	26.3	1285.1	157.9	109.6	52.6	4.4	8.8	0	258.8	210.5	26.3	592.1	232.5	65.8	0	61.4	21.9	0	43.9	61.4	0		wago12_target_3305	0	0	0	0	0	0	0	0	0	0	0	0	0	0	0	8.8	4.4	0	0	4.4	0	0	0	0	0	0	0	0	0	0	0	0	0	0	0	0	0
chr19	4187373	4187596	224	wago12_target_3306	1026.8	986.6	1785.7	2995.5	8580.4	5683	5700.9	4678.6	825.9	602.7	3183	1745.5	1750	2183	2830.4	133.9	44.6	3004.5	839.3	629.5	1330.4	2352.7	3071.4	3187.5	12919.6	3049.1	1500	4709.8	915.2	1000		wago12_target_3306	0	0	0	13.4	8.9	0	0	0	0	0	0	0	0	0	0	0	0	0	0	0	0	0	0	0	0	0	0	0	0	0	0	0	0	0	0	0	0
chr19	4425004	4425092	89	wago12_target_3307	67.4	33.7	33.7	67.4	179.8	33.7	112.4	78.7	67.4	33.7	977.5	1146.1	1449.4	269.7	898.9	1460.7	1393.3	640.4	168.5	0	258.4	112.4	280.9	910.1	2179.8	5516.9	2662.9	2674.2	359.6	78.7		wago12_target_3307	573	730.3	561.8	662.9	539.3	348.3	78.7	22.5	44.9	33.7	22.5	44.9	168.5	348.3	213.5	224.7	348.3	382	280.9	224.7	247.2	213.5	101.1	101.1	33.7	179.8	258.4	179.8	33.7	56.2	269.7	292.1	224.7	11.2	179.8	258.4	179.8
chr19	4520774	4520827	54	wago12_target_3308	92.6	92.6	185.2	203.7	1314.8	648.1	888.9	888.9	55.6	0	148.1	0	92.6	37	333.3	1981.5	611.1	2963	129.6	0	18.5	74.1	0	0	7833.3	20740.7	12111.1	17111.1	166.7	0		wago12_target_3308	0	0	0	18.5	166.7	277.8	185.2	0	0	0	0	0	0	18.5	18.5	0	18.5	18.5	0	0	0	0	0	0	0	0	0	0	18.5	0	18.5	0	0	0	0	0	0
chr19	4535451	4536624	1174	wago12_target_3309	2465.9	2163.5	2706.1	2479.6	2579.2	2599.7	2995.7	2531.5	890.1	696.8	1844.1	1772.6	1424.2	1591.1	1029	63.9	35.8	1687.4	915.7	478.7	3683.1	3601.4	3268.3	762.4	2622.7	816	269.2	1714.7	1136.3	492.3		wago12_target_3309	0.9	0.9	0.9	0.9	1.7	0	0	0	0.9	0	0	0	1.7	0	0	0.9	0.9	1.7	0.9	0.9	2.6	2.6	1.7	1.7	0.9	0.9	2.6	1.7	0.9	0.9	0.9	0.9	2.6	0.9	0.9	2.6	1.7
chr19	4588499	4588761	263	wago12_target_3310	2000	965.8	1083.7	794.7	376.4	220.5	235.7	201.5	182.5	57	943	106.5	30.4	38	53.2	0	0	140.7	121.7	91.3	308	121.7	0	0	0	0	11.4	60.8	64.6	0		wago12_target_3310	0	0	0	0	0	0	0	0	0	0	0	0	0	0	0	0	0	0	0	0	0	0	0	0	0	0	0	0	0	0	0	0	0	0	0	0	0
chr19	4688485	4694379	5895	wago12_target_3311	265.1	258	196.4	151	170.8	124.7	156.2	91.8	1023.9	506.7	526.7	721.6	623.6	283.3	202.9	31.9	30.4	176.8	1166.1	114.3	319.6	330.3	317.6	432.1	155.6	62.1	41.1	223.1	3249.5	1642.6		wago12_target_3311	68.7	68	53.4	42.2	20.9	7.8	5.4	0.5	3.4	1.5	1.2	0.3	3.7	16.8	26.8	12.4	20.9	10.7	2.2	1.4	2.4	1.9	1.7	4.4	1.5	0.3	0	0.8	0.8	2.2	15.9	4.6	2	1.7	0.3	0	0.8
chr19	4798964	4799034	71	wago12_target_3312	42.3	14.1	28.2	70.4	70.4	42.3	28.2	28.2	14.1	0	408.5	605.6	464.8	1295.8	1281.7	28.2	14.1	70.4	126.8	0	0	42.3	56.3	0	98.6	0	0	42.3	28.2	98.6		wago12_target_3312	0	0	0	14.1	0	0	0	0	0	0	0	0	0	0	0	0	0	0	0	0	0	0	0	0	0	0	0	0	0	0	0	0	0	0	0	0	0
chr19	4827162	4827246	85	wago12_target_3313	23.5	70.6	11.8	105.9	2235.3	1988.2	1247.1	847.1	11.8	23.5	129.4	305.9	388.2	82.4	988.2	447.1	58.8	870.6	0	352.9	35.3	35.3	129.4	117.6	19411.8	43070.6	17694.1	29188.2	341.2	470.6		wago12_target_3313	11.8	11.8	11.8	11.8	11.8	0	0	0	11.8	11.8	0	0	0	0	0	0	11.8	47.1	70.6	23.5	47.1	47.1	23.5	11.8	0	0	0	0	0	0	11.8	47.1	47.1	0	0	0	0
chr19	4872718	4872917	200	wago12_target_3314	1120	1175	770	945	365	115	275	300	180	120	930	155	165	255	240	5	5	195	155	20	440	305	200	25	65	65	0	200	125	25		wago12_target_3314	0	5	0	0	0	0	0	0	0	0	0	0	0	0	0	0	0	0	0	0	0	0	0	0	0	0	0	0	0	0	0	0	0	0	0	0	0
chr19	4892554	4892660	107	wago12_target_3315	1158.9	457.9	570.1	355.1	1000	4112.1	2373.8	2000	2140.2	411.2	1682.2	3186.9	4897.2	2981.3	5532.7	3280.4	1841.1	10579.4	7448.6	261.7	747.7	747.7	1392.5	6186.9	1803.7	1336.4	2168.2	3850.5	5121.5	1803.7		wago12_target_3315	0	0	0	0	0	0	0	0	0	0	0	9.3	0	0	9.3	0	0	0	0	0	0	0	0	0	0	0	0	0	0	0	0	0	0	0	0	0	0
chr19	4912402	4912515	114	wago12_target_3316	1447.4	1184.2	1210.5	886	1070.2	1403.5	1429.8	982.5	728.1	1271.9	622.8	500	552.6	675.4	438.6	52.6	26.3	657.9	491.2	447.4	1517.5	1421.1	1377.2	333.3	815.8	324.6	324.6	736.8	526.3	1324.6		wago12_target_3316	0	0	0	0	0	0	0	0	0	0	0	0	0	0	0	0	0	0	0	0	0	0	0	0	0	0	0	0	0	0	0	0	0	0	0	0	0
chr19	4955023	4955121	99	wago12_target_3317	1232.3	313.1	353.5	1070.7	2272.7	1373.7	2242.4	878.8	40.4	10.1	292.9	141.4	474.7	464.6	424.2	50.5	10.1	535.4	40.4	0	313.1	181.8	575.8	484.8	3131.3	737.4	272.7	656.6	10.1	30.3		wago12_target_3317	0	0	0	0	0	0	0	0	0	0	0	0	0	0	0	0	0	0	0	0	0	0	0	0	0	0	0	0	0	0	0	0	0	0	0	0	0
chr19	5014565	5015080	516	wago12_target_3318	1474.8	1199.6	1407	953.5	662.8	631.8	571.7	627.9	372.1	98.8	465.1	302.3	197.7	482.6	189.9	11.6	7.8	501.9	323.6	170.5	542.6	810.1	391.5	314	102.7	31	52.3	376	145.3	17.4		wago12_target_3318	1.9	1.9	1.9	1.9	1.9	0	0	0	0	0	0	0	0	0	0	0	0	0	0	0	0	0	0	0	0	0	0	0	0	0	0	0	0	0	0	0	0
chr19	5279102	5283445	4344	wago12_target_3319	1143.9	1106.1	904.9	889.7	688.3	666.4	625.9	682.6	963.4	1418	447.5	266.8	300.6	382.8	204	24.2	6.2	470.3	602.2	1152.9	634.2	668.5	462	202.8	397.6	96.9	109.8	323.9	692.2	1444.8		wago12_target_3319	0.5	0.2	0.2	0.2	0.2	0	0	0	0.2	0	0	0	0	0	0	0	0	0.2	0.5	0.7	2.8	2.8	1.4	0.7	0.2	0	0	0	0	0	0	0.5	2.8	0.2	0	0	0
chr19	5319972	5326898	6927	wago12_target_3320	27.6	1136.1	1012.6	447.2	436.7	574.6	285.1	323.8	434.2	201.8	35.8	64.7	80.6	196.3	67.1	10.2	7.5	259.3	572.3	333.8	55.4	80.1	163.9	116.1	188.5	38.3	31	345.6	343.3	111		wago12_target_3320	10.5	8.4	9.8	5.5	1.3	0	0	1.9	2.2	1.3	1.2	1	0.3	0.3	0.4	0.7	0.9	1.2	0.9	0.9	1.2	1	1.2	1.2	0	0	0.3	0.3	2.6	1.3	0.6	1	1	0.6	0	0.3	0.3
chr19	5342138	5342359	222	wago12_target_3321	94.6	13.5	31.5	54.1	36	513.5	265.8	58.6	31.5	54.1	482	328.8	662.2	1198.2	878.4	189.2	198.2	157.7	58.6	94.6	162.2	112.6	180.2	923.4	180.2	85.6	175.7	112.6	49.5	202.7		wago12_target_3321	4.5	4.5	4.5	4.5	0	0	0	0	0	0	0	0	0	0	0	0	0	0	0	0	0	0	0	0	0	0	0	0	0	0	0	0	0	0	0	0	0
chr19	5495806	5496120	315	wago12_target_3322	831.7	2342.9	2174.6	1323.8	1069.8	1136.5	1009.5	854	149.2	82.5	742.9	768.3	727	676.2	130.2	12.7	0	968.3	200	41.3	5460.3	6730.2	1638.1	1041.3	1403.2	368.3	212.7	2485.7	409.5	60.3		wago12_target_3322	6.3	6.3	3.2	3.2	3.2	3.2	0	0	3.2	3.2	3.2	0	3.2	25.4	22.2	12.7	15.9	22.2	15.9	9.5	3.2	0	3.2	0	0	0	0	0	0	3.2	15.9	15.9	3.2	0	0	0	0
chr19	5634920	5639236	4317	wago12_target_3323	2017.8	874.7	634.5	438	217.5	130.4	275	292.3	4.6	3.9	501.3	291.4	267.8	403.1	353.5	1970.1	1622	1063.2	7.9	1.9	929.6	764.4	421.6	304.4	1174.2	1677.3	2546	1833	8.3	6.5		wago12_target_3323	1.6	1.2	0.9	7.2	75.3	503.1	442.7	49.6	1.4	0.9	0.7	1.9	2.1	7.6	6.5	5.8	5.1	3	2.5	2.5	2.3	1.6	2.1	2.5	1.2	1.4	1.4	3.7	230.3	1.4	5.3	2.8	1.9	3.5	1.4	1.4	3.7
chr19	5642015	5642534	520	wago12_target_3324	1588.5	788.5	284.6	169.2	126.9	63.5	61.5	88.5	167.3	38.5	855.8	213.5	105.8	36.5	0	9.6	21.2	71.2	200	61.5	251.9	90.4	11.5	92.3	44.2	23.1	5.8	73.1	73.1	80.8		wago12_target_3324	9.6	11.5	7.7	13.5	11.5	5.8	3.8	0	0	0	0	0	0	0	0	0	0	1.9	0	0	3.8	3.8	3.8	1.9	1.9	1.9	0	1.9	0	0	0	0	3.8	0	1.9	0	1.9
chr19	5670042	5670098	57	wago12_target_3325	666.7	859.6	842.1	508.8	1333.3	2491.2	1701.8	807	210.5	157.9	1842.1	1578.9	1315.8	508.8	228.1	70.2	52.6	1000	333.3	193	3350.9	3087.7	2543.9	2000	4070.2	2438.6	1333.3	3421.1	1122.8	526.3		wago12_target_3325	70.2	87.7	52.6	87.7	52.6	0	0	17.5	17.5	0	0	17.5	17.5	0	0	0	0	35.1	17.5	35.1	35.1	35.1	17.5	17.5	0	0	17.5	0	0	17.5	0	35.1	35.1	0	0	17.5	0
chr19	5755003	5755101	99	wago12_target_3326	1121.2	585.9	757.6	747.5	555.6	313.1	313.1	838.4	646.5	50.5	505.1	363.6	424.2	616.2	383.8	121.2	50.5	535.4	383.8	303	333.3	444.4	424.2	50.5	262.6	292.9	131.3	303	191.9	212.1		wago12_target_3326	0	0	0	0	0	10.1	10.1	0	0	0	0	0	0	0	0	0	0	0	0	0	0	0	0	0	0	0	0	0	0	0	0	0	0	0	0	0	0
chr19	5776046	5776148	103	wago12_target_3327	233	1728.2	961.2	776.7	349.5	184.5	38.8	213.6	29.1	9.7	87.4	116.5	0	19.4	68	0	19.4	165	29.1	135.9	242.7	116.5	106.8	0	58.3	58.3	19.4	38.8	19.4	19.4		wago12_target_3327	9.7	9.7	9.7	9.7	9.7	0	0	0	0	0	0	0	0	0	0	0	0	0	0	0	0	0	0	0	0	0	0	0	0	0	0	0	0	0	0	0	0
chr19	5781646	5781704	59	wago12_target_3328	169.5	50.8	0	33.9	16.9	16.9	16.9	33.9	16.9	16.9	84.7	355.9	678	1644.1	0	0	0	67.8	16.9	0	0	84.7	0	0	16.9	0	50.8	0	16.9	0		wago12_target_3328	0	0	16.9	16.9	0	0	0	0	0	0	0	0	0	0	0	0	0	0	0	0	0	0	0	0	0	0	0	0	0	0	0	0	0	0	0	0	0
chr19	5801774	5801872	99	wago12_target_3329	20.2	20.2	10.1	10.1	0	0	60.6	0	30.3	20.2	424.2	717.2	656.6	171.7	282.8	798	606.1	191.9	141.4	25080.8	161.6	10.1	191.9	525.3	161.6	10.1	272.7	30.3	101	161.6		wago12_target_3329	40.4	30.3	20.2	10.1	10.1	0	0	0	0	0	0	10.1	0	0	0	0	0	0	0	0	0	0	0	0	0	0	0	0	0	0	0	0	0	0	0	0	0
chr19	5931429	5933865	2437	wago12_target_3330	1381.6	1865	1612.6	1583.1	1011.5	947.1	905.2	1587.6	1502.3	1675.4	471.9	470.7	723.8	380.4	209.3	23.8	7.8	1272.1	707.8	433.3	2415.3	2465.7	1317.6	355.4	322.1	141.6	81.2	1050.1	1900.7	911.8		wago12_target_3330	0.8	0.4	0.4	0	0	0	0	190.8	2.9	15.2	14	4.1	6.6	53.8	55.8	80.4	25	6.6	2.9	1.6	0	0	0	0	0	615.5	0	472.3	34.9	9.4	41.9	3.7	0	0.4	615.5	0	472.3
chr19	5999606	5999703	98	wago12_target_3331	285.7	132.7	71.4	81.6	81.6	51	224.5	71.4	91.8	30.6	1061.2	561.2	908.2	173.5	642.9	1091.8	1387.8	449	142.9	20.4	755.1	540.8	112.2	2091.8	1500	571.4	1306.1	806.1	1663.3	693.9		wago12_target_3331	346.9	479.6	418.4	336.7	224.5	20.4	71.4	71.4	142.9	40.8	51	81.6	71.4	30.6	20.4	30.6	112.2	122.4	153.1	173.5	510.2	530.6	316.3	255.1	91.8	112.2	173.5	183.7	163.3	71.4	61.2	153.1	520.4	40.8	112.2	173.5	183.7
chr19	6128320	6129687	1368	wago12_target_3332	1024.9	834.8	510.2	175.4	225.1	215.6	179.8	100.9	60.7	16.8	451.8	79.7	36.5	97.2	30.7	13.9	10.2	85.5	102.3	21.9	194.4	100.9	76.8	24.1	19.7	11.7	9.5	58.5	71.6	39.5		wago12_target_3332	13.9	14.6	10.2	11	6.6	0.7	0.7	0	0.7	0	0	0.7	0	1.5	0.7	0	0.7	2.2	1.5	1.5	4.4	4.4	3.7	2.9	2.2	0.7	0.7	1.5	0	0	0.7	1.5	4.4	1.5	0.7	0.7	1.5
chr19	6142472	6145572	3101	wago12_target_3333	1088.4	1110	1246.7	744.6	2016.4	1780.1	1896.8	2050.3	1477.3	754	762.7	676.2	540.8	642.4	243.8	15.5	3.5	1318.9	1562.7	346.3	1169.3	1132.9	523.7	303.8	444.1	140.9	64.5	625.9	1554	761.4		wago12_target_3333	0.3	0.3	0.3	0.3	0.3	0	0	0	0	0	0	0	0	0.3	0.3	0.3	0.3	0.3	0.3	0	0	0	0.3	0.3	0	0	0	0	0	0	0.3	0.3	0	0	0	0	0
chr19	6208703	6211317	2615	wago12_target_3334	2692.9	2362.1	1927.7	1050.1	1363.7	1042.8	1148	1079.2	382.8	69.6	1721.2	1002.3	692.9	1304.8	353.7	29.1	28.3	692.9	506.7	169.4	1733.8	1332.7	685.7	244	241.3	69.2	43.2	661.2	304.8	75.7		wago12_target_3334	12.2	13	9.9	13.4	6.1	1.1	0.8	0.8	1.5	1.1	1.1	1.9	2.3	9.9	5.7	3.4	8.4	19.9	10.7	5.7	10.7	9.9	7.3	7.6	2.3	1.1	0.8	3.4	1.1	1.5	6.1	12.2	10.3	2.3	1.1	0.8	3.4
chr19	6216030	6219598	3569	wago12_target_3335	1268.4	604.4	321.4	221.6	165.6	94.7	124.1	158.9	112.6	35	483.3	196.7	139.8	62.5	70.3	16.3	11.5	125.2	134.2	46.5	237.9	176.8	125.8	142.6	67	28.9	20.2	117.1	78.2	44		wago12_target_3335	11.5	12.9	9.8	16.3	18.5	3.6	1.7	1.4	1.7	1.4	1.4	2.2	3.1	2.8	2	1.1	2.8	4.8	3.4	2.2	4.5	3.6	5.3	4.5	2.2	3.6	3.4	4.8	1.7	2	2.5	3.4	4.2	1.4	3.6	3.4	4.8
chr19	6235896	6239905	4010	wago12_target_3336	1114.7	712.2	581.5	376.3	330.7	205.7	284.8	415.7	140.1	44.9	598	448.6	263.6	294	106.7	18.2	12.7	282	161.3	73.1	343.9	318.7	163.3	109.2	76.6	38.4	37.4	328.7	73.1	46.9		wago12_target_3336	3.2	3.5	3.5	6.5	4.7	2.7	1.2	1.5	3	3.7	3.7	3.7	1.2	7.7	5.2	7	8.2	5.7	7.2	7.2	2	1.2	5.7	7.5	1	1	2.7	2	2.2	3	5.7	6.7	1.7	1.5	1	2.7	2
chr19	6286228	6295546	9319	wago12_target_3337	2231	1966.8	2312.6	2136.1	1885.5	2044.9	1905.2	2644.8	952.5	578.2	1000.6	905.4	860.7	1081	572.5	45.7	14.3	1598.3	896.2	803.3	1361.7	1530.2	1007.2	434.2	903.6	334.6	217.2	1503.9	524.5	691.8		wago12_target_3337	3.4	4	2.7	3.9	1.9	0.1	0.1	0.4	0.3	0.2	0.2	0.2	0.5	1.4	2	2.3	1.7	2.7	2	1.6	1.2	1	1.2	0.6	0.1	0	0.1	0.1	0.5	0.3	1.5	2.1	1.1	0.2	0	0.1	0.1
chr19	6343346	6348839	5494	wago12_target_3338	1462.1	953.4	847.3	680	576.1	375	426.1	467.1	223.3	139.8	742.6	489.6	406.6	427.2	199.9	48.1	51.7	441.6	266.1	109.4	787.4	721.2	516.2	245.2	360.2	124.7	100.8	448.9	224.4	51.7		wago12_target_3338	20.2	27.3	17.7	19.1	12.6	1.8	1.3	2.7	5.1	4.6	4.2	8	7.6	14.9	10	10.7	10.6	14.2	10.4	5.1	7.1	5.8	4.7	4.7	1.6	5.8	9.1	13.5	4.2	5.3	10.7	10	6.6	2.4	5.8	9.1	13.5
chr19	6351444	6351646	203	wago12_target_3339	931	4004.9	3285.7	1261.1	2699.5	1753.7	1522.2	1059.1	433.5	182.3	679.8	768.5	601	729.1	364.5	24.6	4.9	1408.9	256.2	128.1	862.1	921.2	1034.5	1266	2394.1	748.8	349.8	1571.4	275.9	118.2		wago12_target_3339	59.1	88.7	59.1	64	44.3	4.9	4.9	4.9	9.9	4.9	4.9	4.9	4.9	4.9	4.9	4.9	4.9	4.9	4.9	4.9	0	4.9	0	4.9	0	0	0	4.9	4.9	4.9	4.9	4.9	4.9	0	0	0	4.9
chr19	6371518	6375952	4435	wago12_target_3340	3039	2498.5	1657.9	877.3	1083.2	707.6	754.5	591.4	251.2	90.9	1435.4	810.6	526.5	497.2	270.8	21.6	17.8	458.9	332.6	183.1	957.8	579.7	299.2	186.7	176.1	58.2	47.4	458.2	188.7	59.3		wago12_target_3340	20.1	28	22.1	19.6	10.1	1.1	0.5	2.7	1.6	0.9	0.9	0.7	1.8	3.8	2.7	2.7	5	7.9	5.9	3.4	5	4.3	3.6	3.2	0.7	0.9	2.3	2.9	1.8	1.1	3.4	5.9	4.7	1.8	0.9	2.3	2.9
chr19	6400535	6400752	218	wago12_target_3341	45.9	2752.3	1986.2	733.9	1339.4	660.6	669.7	9.2	87.2	32.1	87.2	9.2	45.9	22.9	0	0	0	13.8	55	137.6	64.2	68.8	87.2	87.2	27.5	0	0	27.5	78	32.1		wago12_target_3341	0	0	0	0	0	0	0	0	4.6	4.6	4.6	0	0	0	0	0	0	4.6	4.6	4.6	4.6	0	0	4.6	0	0	32.1	4.6	0	4.6	0	4.6	4.6	4.6	0	32.1	4.6
chr19	6404666	6413311	8646	wago12_target_3342	2042.3	1604.4	1154.4	943.7	1143.3	1013.6	980.7	1705.5	948.1	383.9	710.3	594	471.3	737	522.7	127.8	55.1	1496.8	488.4	306.4	1225.3	1107.3	759.1	267.1	692.3	237.2	209.5	384.7	452.7	479.8		wago12_target_3342	0.3	0.3	0.2	0.2	0.5	0.1	0	0	0.6	0.5	0.6	0.1	0.1	0.1	0.1	0.1	0.1	0.5	0.3	0.3	1.3	0.7	0.5	0.5	0.2	0.1	1.4	0.3	0.5	0.5	0.1	0.3	1	0.3	0.1	1.4	0.3
chr19	6467850	6468384	535	wago12_target_3343	7448.6	11373.8	12691.6	18904.7	19289.7	19869.2	23386.9	23386.9	8089.7	15955.1	3454.2	3566.4	2958.9	4586.9	3700.9	342.1	76.6	18459.8	7708.4	6884.1	10338.3	11413.1	7957	4680.4	13216.8	12648.6	5287.9	14048.6	5020.6	7867.3		wago12_target_3343	0	0	0	0	0	0	0	0	0	0	0	0	0	0	0	0	0	1.9	0	1.9	0	0	0	0	0	0	0	0	0	0	0	1.9	0	0	0	0	0
chr19	6546671	6550494	3824	wago12_target_3344	1034.3	461.3	598.1	438	384.2	253.1	314.9	654	314.6	308.8	326.6	333.9	242.4	245	109	10.7	9.2	517	294.7	203.2	600.4	750.8	445.6	159.3	318.3	93.6	67.7	554.1	273.8	81.1		wago12_target_3344	3.1	3.1	3.1	3.7	1	0	0	0.5	0.8	0.5	0.5	0.3	1	4.2	3.7	5	4.2	3.1	2.1	1.8	1.6	1.6	1.3	0.5	0.5	0.5	2.4	0.5	0.5	0.8	3.7	2.4	1.6	0.3	0.5	2.4	0.5
chr19	6605829	6605925	97	wago12_target_3345	2216.5	1525.8	1422.7	463.9	783.5	484.5	618.6	752.6	536.1	103.1	556.7	515.5	154.6	0	257.7	10.3	41.2	463.9	659.8	20.6	340.2	463.9	195.9	0	278.4	0	0	752.6	453.6	0		wago12_target_3345	10.3	10.3	0	10.3	10.3	0	0	0	0	0	0	10.3	0	0	0	0	0	0	0	0	0	0	0	0	0	0	10.3	0	0	0	0	0	0	0	0	10.3	0
chr19	6702408	6703792	1385	wago12_target_3346	833.2	1101.8	1163.2	1000.7	1033.2	426	748.7	605.1	459.2	861.4	841.9	789.2	615.9	920.6	187	6.5	2.2	579.1	378.3	362.5	1252.7	1522.7	1162.5	618.8	648.4	167.5	62.1	971.8	472.2	369.7		wago12_target_3346	0.7	1.4	0.7	1.4	0.7	0	0	0	0	0	0	0	0	0.7	1.4	1.4	2.2	1.4	0.7	0.7	1.4	2.2	2.2	1.4	0	0	0	0	0	0	1.4	0.7	2.2	0	0	0	0
chr19	6813433	6813589	157	wago12_target_3347	44.6	0	38.2	25.5	6.4	6.4	12.7	0	31.8	6.4	1000	968.2	1031.8	1324.8	605.1	89.2	82.8	57.3	82.8	229.3	242	133.8	350.3	1636.9	165.6	254.8	152.9	76.4	127.4	165.6		wago12_target_3347	12.7	19.1	25.5	38.2	19.1	6.4	0	0	6.4	6.4	6.4	6.4	19.1	51	82.8	172	57.3	76.4	101.9	140.1	82.8	101.9	121	44.6	25.5	6.4	12.7	25.5	6.4	6.4	70.1	108.3	89.2	70.1	6.4	12.7	25.5
chr19	6876400	6882933	6534	wago12_target_3348	718.7	830	843.6	749.5	1024.6	1315	1021.3	1384.6	504.6	667.1	416.3	368.5	323.5	619.2	303	21.9	7.3	900.2	513.6	891.9	845.7	810.1	403.4	183.7	392.3	363.9	171.3	659.5	280.1	789.3		wago12_target_3348	0.5	0.6	0.5	0.6	1.1	0.2	0.2	0.2	0.3	0	0.2	0	0	0.3	0.5	1.2	0.3	0.5	0.6	1.8	0.5	0.5	0.5	0.3	0	0	0.2	0	0.5	0.2	0.5	0.9	0.5	0.2	0	0.2	0
chr19	6895905	6895985	81	wago12_target_3349	160.5	172.8	111.1	197.5	2098.8	1333.3	2617.3	1185.2	259.3	209.9	1666.7	1000	580.2	123.5	1802.5	234.6	209.9	4716	642	222.2	308.6	209.9	777.8	5172.8	2913.6	2617.3	790.1	2888.9	728.4	382.7		wago12_target_3349	0	0	0	0	0	0	0	0	0	0	0	0	0	0	0	0	0	0	0	0	0	0	0	0	0	0	0	0	0	0	0	0	0	0	0	0	0
chr19	6956446	6958265	1820	wago12_target_3350	2842.9	681.3	543.4	656.6	428.6	231.3	206	2534.6	1273.6	295.1	1498.9	1265.9	1237.9	452.2	1449.5	56	25.8	1638.5	1420.3	934.1	1358.8	983.5	617	386.8	398.4	128.6	43.4	1337.4	428	258.2		wago12_target_3350	1.1	1.1	1.1	1.6	0.5	0	0	0.5	0.5	0	0	0	0	0	0	0	0.5	0	0.5	0.5	0	0.5	0	0	0	0	0.5	0.5	0	0	0	0.5	0.5	0	0	0.5	0.5
chr19	6967893	6969799	1907	wago12_target_3351	1885.7	662.8	490.8	56.6	321.4	262.2	261.7	1336.7	259	44.6	932.4	662.3	608.8	450.4	310.4	16.8	10.5	750.9	263.2	81.8	364.4	276.9	60.3	42.5	59.3	21	1.6	833.8	125.3	33.6		wago12_target_3351	2.6	1.6	2.1	2.6	1	0	0	0.5	0.5	0.5	0	0	0	0	0	0	0.5	0	0	0.5	0.5	0	0	0	0	0	0	0	0.5	0	0	0	0	0	0	0	0
chr19	6999294	6999398	105	wago12_target_3352	47.6	38.1	38.1	57.1	76.2	28.6	76.2	9.5	371.4	19	857.1	1085.7	1000	342.9	790.5	390.5	619	9.5	609.5	38.1	219	76.2	95.2	1990.5	257.1	57.1	276.2	57.1	561.9	333.3		wago12_target_3352	123.8	104.8	171.4	142.9	76.2	0	0	19	38.1	38.1	47.6	19	95.2	485.7	371.4	200	323.8	428.6	533.3	200	238.1	247.6	333.3	200	47.6	47.6	200	85.7	9.5	57.1	295.2	409.5	238.1	333.3	47.6	200	85.7
chr19	7076746	7082344	5599	wago12_target_3353	1717.3	1318.6	937.7	827.6	1023.8	927	822.5	1695.3	601.9	274.2	682.6	479.5	376.1	668.7	398.8	100.7	37.3	1452.8	290.1	181.3	986.6	934.1	629.8	227.9	703.3	194.1	180.4	286.5	262	367.6		wago12_target_3353	0.2	0.2	0.2	0	0.2	0	0	0	0.4	0.2	0.2	0.2	0	0	0	0.2	0	0.4	0.2	0.4	0.5	0.4	0.2	0.2	0	0	0.2	0	0.4	0.2	0	0.2	0.5	0	0	0.2	0
chrX1	52803	53857	1055	wago12_target_3354	1155.5	1200	972.5	850.2	1023.7	983.9	1041.7	1031.3	682.5	1314.7	502.4	419.9	338.4	559.2	182	22.7	11.4	720.4	579.1	656.9	857.8	981	572.5	207.6	523.2	198.1	126.1	713.7	638.9	4354.5		wago12_target_3354	0.9	0.9	0.9	0.9	0.9	0	0	0	0	0	0	0	0	5.7	14.2	19	21.8	13.3	6.6	34.1	14.2	1.9	0.9	0.9	0	0	0	0.9	0	0	12.3	16.1	8.5	0	0	0	0.9
chrX1	109966	110227	262	wago12_target_3355	1225.2	1690.8	1114.5	805.3	442.7	461.8	458	381.7	187	49.6	347.3	542	332.1	442.7	122.1	3.8	15.3	301.5	164.1	106.9	843.5	1133.6	576.3	236.6	332.1	103.1	45.8	431.3	599.2	171.8		wago12_target_3355	3.8	3.8	3.8	3.8	3.8	0	0	0	7.6	7.6	7.6	3.8	3.8	11.5	7.6	3.8	15.3	11.5	7.6	11.5	7.6	7.6	7.6	7.6	3.8	7.6	0	7.6	3.8	7.6	7.6	11.5	7.6	0	7.6	0	7.6
chrX1	143978	145163	1186	wago12_target_3356	1884.5	1962.1	2966.3	4206.6	4488.2	3305.2	6723.4	6665.3	2120.6	3854.1	660.2	785	773.2	1198.1	897.1	80.9	18.5	4339.8	2083.5	2028.7	2407.3	2903	1663.6	798.5	2521.1	2228.5	1209.9	2532.9	849.1	1211.6		wago12_target_3356	0	0.8	0	0	0	0	0	0	0.8	0.8	0.8	0	0	0	0	0	0	0	0	0	0	0	0.8	0	0	0	0	0	0	0	0	0	0	0	0	0	0
chrX1	153399	153481	83	wago12_target_3357	1000	1855.4	1361.4	590.4	2891.6	2265.1	2084.3	698.8	325.3	397.6	373.5	144.6	84.3	614.5	132.5	24.1	0	674.7	469.9	409.6	1988	1313.3	734.9	120.5	0	12	24.1	506	216.9	457.8		wago12_target_3357	0	0	0	0	0	0	0	0	0	0	0	0	0	0	0	0	0	0	0	0	0	0	0	0	0	0	0	0	0	0	0	0	0	0	0	0	0
chrX1	176537	177048	512	wago12_target_3358	1566.4	1171.9	757.8	146.5	462.9	443.4	293	318.4	345.7	187.5	414.1	142.6	64.5	99.6	70.3	2	3.9	240.2	437.5	134.8	412.1	214.8	56.6	64.5	41	13.7	0	275.4	166	95.7		wago12_target_3358	0	0	0	0	0	0	0	0	0	0	0	0	0	0	0	0	0	0	0	0	0	0	0	0	2	0	2	0	0	0	0	0	0	0	0	2	0
chrX1	207155	211838	4684	wago12_target_3359	4419.5	4767.5	3393	2103.3	3376	1905.4	5245.9	1951.3	2990.4	3557.6	29446.6	40929.1	42585.6	29671.4	47583.5	90529.7	79527.3	9068.3	7342.2	10463.1	6563.6	4614.6	12712.2	42367.4	11540.4	6592.4	47763.9	7229.7	7173.6	16325.8		wago12_target_3359	419.7	213.7	296.3	226.9	82.4	145.2	440.4	19.4	1.9	3.2	1.5	6.4	22	13	10.7	6.2	12.8	9.6	10	5.3	12.4	11.1	14.7	4.3	1.1	4.1	9.4	10.5	108	6.2	13.2	8.5	11.7	5.8	4.1	9.4	10.5
chrX1	229012	229109	98	wago12_target_3360	3010.2	2438.8	1898	142.9	846.9	877.6	642.9	2653.1	2551	602	2438.8	775.5	255.1	71.4	459.2	10.2	30.6	1346.9	2622.4	1346.9	1224.5	469.4	20.4	51	10.2	20.4	30.6	3020.4	2081.6	1336.7		wago12_target_3360	0	0	0	0	0	0	0	0	0	0	0	0	0	0	0	0	0	0	0	0	0	0	0	0	0	0	0	0	0	0	0	0	0	0	0	0	0
chrX1	491652	493632	1981	wago12_target_3361	1870.3	611.8	485.1	43.9	330.1	385.7	184.8	1286.7	149.4	48	1002.5	927.3	591.1	282.2	334.2	11.1	5	658.8	210	111.6	436.6	201.4	121.7	31.3	46.9	28.8	6.1	773.9	121.7	56		wago12_target_3361	1.5	1	1.5	1.5	0.5	0	0	1	0.5	0.5	0	0	0	0	0	0	0	0.5	0.5	0	0	0	0	0	0	0	0	0	0.5	0	0	0.5	0	0	0	0	0
chrX1	502655	504473	1819	wago12_target_3362	2379.3	638.3	470.6	527.2	295.2	245.7	110.5	2445.8	1050.6	213.3	1385.4	1384.8	1125.3	388.7	1000	48.4	19.8	1665.8	1281.5	675.1	991.2	965.9	459	267.2	376.6	131.4	29.7	1091.3	419.5	161.6		wago12_target_3362	0.5	0.5	1.1	1.6	0.5	0	0	0.5	0.5	0.5	0.5	0	0	0.5	0	0.5	0	0.5	0.5	0.5	0	0	0	0	0	0	0	0	0	0.5	0	0.5	0	0	0	0	0
chrX1	548093	549426	1334	wago12_target_3363	456.5	525.5	340.3	380.8	302.1	200.9	246.6	1135.7	261.6	827.6	525.5	382.3	301.3	370.3	312.6	90	105.7	1331.3	181.4	171.7	925	850.8	697.2	381.6	496.3	160.4	128.2	497	989.5	1907		wago12_target_3363	7.5	8.2	7.5	6.7	4.5	0	0	9.7	24	15.7	15	6.7	4.5	2.2	3.7	3	6.7	16.5	22.5	27	34.5	33.7	32.2	21.7	9.7	3	9	3	6	15	4.5	21.7	34.5	21	3	9	3
chrX1	556420	556471	52	wago12_target_3364	3442.3	519.2	769.2	57.7	615.4	384.6	500	1076.9	326.9	38.5	1903.8	1730.8	576.9	3115.4	653.8	0	57.7	769.2	980.8	538.5	692.3	538.5	250	192.3	115.4	0	0	2230.8	307.7	0		wago12_target_3364	0	0	0	0	0	0	0	0	0	0	0	0	0	0	0	0	0	0	0	0	0	0	0	0	0	0	0	0	0	0	0	0	0	0	0	0	0
chrX1	566953	567033	81	wago12_target_3365	185.2	296.3	308.6	234.6	2000	1851.9	2753.1	1098.8	358	370.4	518.5	259.3	802.5	802.5	1024.7	222.2	234.6	5308.6	530.9	222.2	444.4	123.5	382.7	4580.2	3777.8	2654.3	1308.6	5148.1	592.6	382.7		wago12_target_3365	0	0	0	0	0	0	0	0	0	0	0	0	0	0	0	0	0	0	0	0	0	0	0	0	0	0	0	0	0	0	0	0	0	0	0	0	0
chrX1	578149	582319	4171	wago12_target_3366	429.4	356.3	420.5	232.3	198.5	170.7	118.7	1202.3	364.4	254.4	213.4	285.3	206.7	495.6	100.7	5.3	1.7	808.4	353.6	266.8	915.8	677.1	293.5	165.4	133.1	49.4	10.1	489.8	153.2	74.6		wago12_target_3366	0.7	0.7	0.7	1	0.5	0	0	0.2	0.7	0.2	0.5	0.2	0	0.7	1.4	1.9	0.7	0.7	1	3.6	0.7	1	1	0.5	0	0	0.5	0	0.5	0.5	1	1.7	0.7	0.5	0	0.5	0
chrX1	642721	642864	144	wago12_target_3367	250	55.6	104.2	187.5	277.8	1277.8	1201.4	263.9	395.8	34.7	97.2	97.2	90.3	166.7	125	173.6	187.5	62.5	166.7	20.8	69.4	69.4	118.1	34.7	145.8	500	256.9	361.1	208.3	13.9		wago12_target_3367	0	0	0	0	0	0	0	0	0	0	0	0	0	0	0	0	0	0	0	6.9	13.9	20.8	27.8	20.8	13.9	0	0	0	0	0	0	0	13.9	13.9	0	0	0
chrX1	680084	685429	5346	wago12_target_3368	1258.3	852.4	740.9	726.5	920.9	1034.2	889.3	1099.3	548.4	281.7	389.1	305.1	287.7	356.7	348.9	41.2	21.1	625.5	389.3	233.1	630.9	629.4	339.5	169.1	614.5	368.1	224.7	689.3	345.5	378.2		wago12_target_3368	1.3	1.5	0.9	0.9	0.7	0.2	0	0.2	0.2	0.2	0.2	0.4	0.6	0.6	0.4	0.4	0.2	0.9	0.7	1.5	2.2	4.1	6.5	4.5	1.9	1.1	4.5	1.3	0.6	0.2	0.4	0.9	3.2	2.6	1.1	4.5	1.3
chrX1	1067070	1067313	244	wago12_target_3369	110.7	159.8	106.6	36.9	28.7	36.9	20.5	24.6	3893.4	3291	217.2	176.2	90.2	278.7	41	4.1	4.1	45.1	2168	2266.4	286.9	299.2	110.7	20.5	53.3	12.3	20.5	200.8	8528.7	3114.8		wago12_target_3369	0	0	0	0	0	0	0	0	0	0	0	0	0	0	0	0	0	0	0	0	0	0	0	0	0	0	0	0	0	0	0	0	0	0	0	0	0
chrX1	1570067	1571503	1437	wago12_target_3370	112	149.6	176.1	118.3	66.1	60.5	47.3	94.6	1505.2	1021.6	41.8	61.2	39.7	53.6	11.8	3.5	5.6	91.9	1164.2	459.3	171.2	162.8	111.3	39.7	21.6	10.4	2.1	77.9	1403.6	728.6		wago12_target_3370	0	0	0	0	0	0	0	0	0	0.7	0	0	0	0	0	0	0	0	0	0	0	0	0	0	0	0	0	0	0	0	0	0	0	0	0	0	0
chrX1	1629204	1629341	138	wago12_target_3371	137.7	87	65.2	58	50.7	43.5	58	14.5	5362.3	543.5	260.9	202.9	123.2	14.5	58	0	0	43.5	33688.4	405.8	79.7	79.7	14.5	0	29	0	36.2	21.7	8442	731.9		wago12_target_3371	0	0	0	0	0	0	0	0	0	7.2	7.2	0	0	0	0	0	0	0	0	0	0	0	0	0	0	0	0	0	0	7.2	0	0	0	0	0	0	0
chrX1	1974566	1974683	118	wago12_target_3372	2974.6	1406.8	271.2	42.4	135.6	101.7	59.3	101.7	144.1	25.4	2008.5	178	42.4	0	25.4	0	8.5	101.7	169.5	59.3	627.1	84.7	0	0	0	0	25.4	59.3	59.3	25.4		wago12_target_3372	0	0	0	0	0	0	0	0	0	0	0	0	0	0	0	0	0	0	0	0	0	0	0	8.5	0	0	0	0	0	0	0	0	0	0	0	0	0
chrX1	2061524	2061609	86	wago12_target_3373	2976.7	1430.2	802.3	825.6	930.2	697.7	1453.5	1895.3	12395.3	139.5	14941.9	14825.6	12290.7	6558.1	20918.6	10255.8	7267.4	61162.8	87837.2	1860.5	3430.2	1651.2	2337.2	33651.2	5337.2	6674.4	16627.9	44255.8	22581.4	3604.7		wago12_target_3373	0	0	0	0	0	0	0	0	0	0	0	0	0	0	0	0	0	0	0	0	0	0	0	0	0	0	0	0	0	0	0	0	0	0	0	0	0
chrX1	2307974	2308242	269	wago12_target_3374	2081.8	2557.6	1892.2	1594.8	1390.3	832.7	1301.1	1494.4	974	1063.2	1446.1	951.7	665.4	152.4	115.2	14.9	7.4	650.6	546.5	92.9	1040.9	1159.9	609.7	70.6	107.8	55.8	18.6	672.9	676.6	260.2		wago12_target_3374	3.7	3.7	3.7	3.7	0	0	0	3.7	14.9	3.7	3.7	0	0	3.7	0	0	3.7	3.7	7.4	0	11.2	0	3.7	7.4	0	0	0	0	0	3.7	0	3.7	7.4	0	0	0	0
chrX1	2536977	2537055	79	wago12_target_3375	1253.2	696.2	253.2	63.3	177.2	50.6	50.6	139.2	303.8	38	1139.2	721.5	278.5	430.4	50.6	0	12.7	139.2	430.4	265.8	240.5	265.8	0	0	88.6	0	25.3	25.3	544.3	88.6		wago12_target_3375	0	0	0	0	0	0	0	0	0	0	0	0	12.7	0	12.7	0	0	0	0	0	0	0	12.7	12.7	0	0	12.7	0	0	0	0	0	0	25.3	0	12.7	0
chrX1	3047201	3047287	87	wago12_target_3376	172.4	11.5	149.4	471.3	356.3	57.5	114.9	195.4	69	0	747.1	1574.7	4046	2781.6	3988.5	92	80.5	735.6	34.5	0	275.9	298.9	356.3	2023	1149.4	172.4	149.4	321.8	172.4	0		wago12_target_3376	11.5	11.5	11.5	11.5	0	0	0	0	0	0	0	0	0	0	0	0	0	0	0	0	0	0	0	0	0	0	0	0	0	0	0	0	0	0	0	0	0
chrX1	3050002	3050223	222	wago12_target_3377	22.5	4.5	18	27	45	40.5	63.1	4.5	103.6	18	445.9	1036	810.8	405.4	531.5	819.8	819.8	49.5	180.2	130.6	135.1	112.6	351.4	900.9	162.2	180.2	409.9	58.6	234.2	202.7		wago12_target_3377	49.5	67.6	76.6	99.1	45	9	4.5	175.7	351.4	427.9	414.4	184.7	81.1	90.1	54.1	63.1	58.6	45	67.6	103.6	130.6	81.1	54.1	76.6	94.6	342.3	351.4	261.3	189.2	324.3	67.6	72.1	108.1	49.5	342.3	351.4	261.3
chrX1	3398591	3398643	53	wago12_target_3378	547.2	320.8	113.2	226.4	150.9	56.6	150.9	113.2	56.6	18.9	2396.2	886.8	811.3	509.4	0	0	0	226.4	94.3	0	641.5	528.3	0	94.3	207.5	75.5	0	207.5	94.3	94.3		wago12_target_3378	0	0	0	0	0	0	0	0	0	0	0	0	0	18.9	18.9	18.9	37.7	18.9	18.9	0	0	0	0	18.9	0	0	0	0	0	0	18.9	18.9	0	0	0	0	0
chrX1	3640862	3643841	2980	wago12_target_3379	3394.6	3315.1	4367.8	4365.4	5236.2	6571.1	5270.1	4869.8	4225.8	3077.5	1405.4	924.8	1151.7	2128.5	1352	81.5	14.1	3243.6	3175.2	1880.9	2345	2906.4	3173.8	1493.6	2181.9	777.9	555.4	3406.4	7336.9	2546.3		wago12_target_3379	0.7	0.7	0.7	0.3	0.3	0	0	0	3	2	1.7	0	0.3	0.7	1	0.3	0.7	0.3	0	0.3	0	0	0	0	0	0	0	0	0	1.7	0.7	0.3	0	0	0	0	0
chrX1	3646839	3647823	985	wago12_target_3380	601	288.3	115.7	34.5	49.7	37.6	29.4	38.6	1014.2	197	200	33.5	33.5	12.2	39.6	1	2	23.4	1312.7	658.9	96.4	17.3	27.4	0	11.2	0	0	49.7	669	76.1		wago12_target_3380	0	0	0	0	0	0	0	0	1	0	0	0	0	0	0	0	0	0	0	0	0	0	0	0	0	0	0	0	0	0	0	0	0	0	0	0	0
chrX1	3670418	3670473	56	wago12_target_3381	517.9	339.3	107.1	142.9	125	107.1	107.1	160.7	250	125	2071.4	1696.4	1517.9	214.3	196.4	0	35.7	160.7	250	232.1	732.1	571.4	571.4	428.6	196.4	0	35.7	89.3	160.7	53.6		wago12_target_3381	53.6	35.7	0	17.9	0	0	0	0	0	0	0	0	0	0	0	0	0	0	0	0	0	0	0	0	0	0	0	0	0	0	0	0	0	17.9	0	0	0
chrX1	3710093	3710144	52	wago12_target_3382	134.6	57.7	38.5	96.2	115.4	0	19.2	326.9	596.2	19.2	634.6	1269.2	1307.7	2134.6	596.2	326.9	326.9	519.2	538.5	442.3	250	557.7	596.2	1096.2	1980.8	1384.6	557.7	942.3	1711.5	1038.5		wago12_target_3382	250	288.5	211.5	288.5	134.6	19.2	19.2	19.2	0	0	0	0	38.5	96.2	96.2	173.1	153.8	326.9	576.9	442.3	423.1	423.1	365.4	192.3	96.2	19.2	134.6	19.2	0	19.2	115.4	461.5	423.1	423.1	19.2	134.6	19.2
chrX1	3790251	3794765	4515	wago12_target_3383	1656.3	1617.7	1477.1	1400.7	1336.2	1622.8	1517.2	1575.9	2252.3	1318.5	623.7	542.9	545.5	569.7	443.2	126	58.3	1069.1	1462.7	1129.3	956.8	971.4	554.2	300.6	448.1	240.8	248.9	738.4	1345.1	906.1		wago12_target_3383	0.2	0.2	0	0.2	0.9	0	0	0.2	0.2	0.2	0	0.4	0.4	0	0	0.2	0	0	0	0	0.2	0	0	0	0	0.7	19.5	0.4	0.7	0.2	0.2	0	0.2	0	0.7	19.5	0.4
chrX1	3859151	3859486	336	wago12_target_3384	654.8	434.5	764.9	1157.7	1163.7	919.6	1404.8	1583.3	428.6	253	1827.4	839.3	1619	1080.4	488.1	56.5	35.7	892.9	657.7	104.2	1476.2	1898.8	2523.8	2279.8	2872	669.6	345.2	3559.5	800.6	407.7		wago12_target_3384	3	0	3	8.9	3	0	0	0	0	0	0	0	0	0	0	0	0	0	0	0	0	0	0	0	0	0	0	0	0	0	0	0	0	0	0	0	0
chrX1	3977266	3983390	6125	wago12_target_3385	1306.8	897.5	825.1	806.5	1028.4	510.7	752	772.2	742	721.1	1589.2	1779.9	3216.8	1306.6	1102.7	171.1	91.1	711.8	571.8	621.7	623.5	659.9	278.2	205.2	530.3	164.2	175	738.3	1314.9	747.4		wago12_target_3385	1	1.1	0.5	0.2	0.3	0	0	0	0	0	0	0.5	0.3	0	0	0	0	0	0	0	0	0	0	0.2	0	0	0	0	0.7	0.2	0.2	0	0	0	0	0	0
chrX1	4177591	4177650	60	wago12_target_3386	966.7	1283.3	850	633.3	1066.7	983.3	883.3	383.3	733.3	283.3	1116.7	2250	1116.7	400	583.3	100	0	350	883.3	933.3	2516.7	2800	1366.7	716.7	1500	433.3	416.7	900	4850	1450		wago12_target_3386	16.7	33.3	16.7	16.7	16.7	0	0	0	33.3	33.3	16.7	0	0	33.3	16.7	16.7	33.3	33.3	33.3	33.3	33.3	66.7	50	16.7	16.7	0	0	0	0	16.7	16.7	33.3	50	100	0	0	0
chrX1	4187905	4188023	119	wago12_target_3387	294.1	0	159.7	596.6	336.1	16.8	67.2	75.6	3369.7	16.8	916	1134.5	1193.3	3151.3	1537.8	218.5	126.1	546.2	949.6	84	487.4	781.5	462.2	756.3	949.6	226.9	142.9	319.3	638.7	176.5		wago12_target_3387	33.6	25.2	25.2	25.2	16.8	0	0	0	8.4	8.4	0	0	8.4	58.8	75.6	50.4	50.4	117.6	75.6	75.6	75.6	142.9	226.9	75.6	8.4	0	0	8.4	0	8.4	50.4	84	109.2	58.8	0	0	8.4
chrX1	4209254	4209898	645	wago12_target_3388	3255.8	2317.8	1116.3	697.7	538	564.3	513.2	1026.4	1386	582.9	1520.9	855.8	655.8	734.9	179.8	21.7	14	620.2	998.4	441.9	1231	569	148.8	74.4	71.3	23.3	41.9	294.6	891.5	258.9		wago12_target_3388	0	0	0	0	0	0	0	0	0	0	0	0	0	0	0	1.6	0	0	0	0	0	0	0	1.6	0	0	0	0	0	0	0	0	0	1.6	0	0	0
chrX1	4211997	4212066	70	wago12_target_3389	1628.6	857.1	1828.6	1700	1157.1	371.4	1014.3	314.3	628.6	314.3	228.6	71.4	0	0	14.3	0	0	285.7	471.4	100	3085.7	1400	185.7	0	85.7	57.1	28.6	314.3	571.4	528.6		wago12_target_3389	0	0	0	0	0	0	0	0	0	0	0	0	0	14.3	14.3	0	0	0	0	0	0	0	0	0	0	0	0	0	0	0	14.3	0	0	0	0	0	0
chrX1	4214087	4214207	121	wago12_target_3390	1975.2	1876	1256.2	1173.6	743.8	297.5	702.5	578.5	768.6	165.3	1115.7	413.2	231.4	198.3	82.6	0	8.3	330.6	462.8	173.6	983.5	512.4	206.6	41.3	33.1	33.1	24.8	173.6	405	272.7		wago12_target_3390	0	0	0	0	0	0	0	0	0	0	0	16.5	8.3	8.3	8.3	8.3	0	0	0	0	0	0	0	0	0	0	0	0	0	8.3	8.3	0	0	0	0	0	0
chrX1	4270409	4270542	134	wago12_target_3391	3014.9	82.1	37.3	14.9	0	0	0	52.2	74.6	22.4	59.7	37.3	22.4	0	0	7.5	0	29.9	14.9	0	246.3	59.7	0	0	29.9	7.5	22.4	22.4	74.6	0		wago12_target_3391	0	0	0	0	0	0	0	0	0	0	0	0	0	0	0	0	0	0	0	0	0	0	0	0	0	0	0	0	0	0	0	0	0	0	0	0	0
chrX1	4383198	4384424	1227	wago12_target_3392	1274.7	779.1	390.4	311.3	255.1	353.7	305.6	211.1	735.9	114.9	1203.7	652.8	430.3	159.7	94.5	11.4	3.3	212.7	894.9	140.2	1588.4	1078.2	683	202.1	151.6	43.2	35.9	444.2	489	143.4		wago12_target_3392	5.7	6.5	3.3	2.4	1.6	0	0	0	0.8	1.6	0.8	2.4	1.6	8.1	7.3	3.3	5.7	8.1	5.7	3.3	5.7	4.1	3.3	4.1	0	0.8	0.8	0.8	0	1.6	4.9	5.7	4.9	2.4	0.8	0.8	0.8
chrX1	4440142	4443152	3011	wago12_target_3393	1389.2	1384.3	1157.1	1137.5	1011.3	985.1	899.4	1075.7	479.2	884.8	750.9	580.2	496.8	608.4	355.4	22.3	9.6	878.4	488.2	719	906	914.3	449.7	210.2	704.7	249.1	146.1	568.9	274	795.1		wago12_target_3393	0.3	0	0	0	0	0	0	1	0	0	0	0	0	0	0	0	0	0	0	0	0	0	0	0	0	0	0	0	0.3	0	0	0	0	0	0	0	0
chrX1	4462629	4462726	98	wago12_target_3394	530.6	469.4	316.3	275.5	1591.8	1398	1663.3	898	112.2	112.2	1632.7	581.6	959.2	1602	428.6	112.2	112.2	1398	285.7	438.8	2693.9	2642.9	1010.2	1020.4	6081.6	2398	1163.3	2653.1	969.4	377.6		wago12_target_3394	30.6	20.4	30.6	30.6	10.2	0	0	10.2	30.6	20.4	10.2	10.2	20.4	40.8	40.8	40.8	40.8	91.8	81.6	112.2	61.2	61.2	51	20.4	30.6	20.4	20.4	20.4	20.4	20.4	30.6	91.8	61.2	122.4	20.4	20.4	20.4
chrX1	4464747	4465221	475	wago12_target_3395	1313.7	901.1	296.8	96.8	240	105.3	149.5	122.1	29.5	4.2	741.1	200	90.5	122.1	23.2	2.1	2.1	107.4	56.8	21.1	126.3	90.5	16.8	0	23.2	4.2	6.3	77.9	35.8	54.7		wago12_target_3395	0	0	0	0	0	0	0	0	0	0	0	0	0	0	0	0	0	0	0	0	0	0	0	0	0	0	0	0	0	0	0	0	0	0	0	0	0
chrX1	4740411	4740478	68	wago12_target_3396	1529.4	558.8	191.2	44.1	44.1	44.1	44.1	73.5	147.1	44.1	2602.9	205.9	191.2	220.6	0	0	0	176.5	88.2	441.2	367.6	44.1	29.4	205.9	14.7	0	0	44.1	29.4	0		wago12_target_3396	0	0	0	0	0	0	0	0	0	0	0	0	0	0	0	0	0	0	0	0	0	0	0	0	0	0	0	0	0	0	0	0	0	0	0	0	0
chrX1	4820521	4820989	469	wago12_target_3397	2991.5	2678	1162	791	695.1	761.2	639.7	884.9	797.4	294.2	641.8	232.4	317.7	272.9	403	49	27.7	637.5	268.7	405.1	731.3	607.7	420	191.9	371	230.3	168.4	388.1	392.3	407.2		wago12_target_3397	0	0	0	0	0	0	0	0	0	0	0	0	0	0	0	0	0	0	0	0	0	0	0	0	0	0	0	0	0	0	0	0	0	0	0	0	0
chrX1	4912941	4913131	191	wago12_target_3398	2314.1	1041.9	1047.1	785.3	1151.8	1863.9	2272.3	1874.3	1947.6	1104.7	633.5	408.4	466	382.2	366.5	282.7	73.3	1199	696.3	575.9	596.9	387.4	167.5	151.8	361.3	167.5	219.9	664.9	664.9	539.3		wago12_target_3398	0	0	0	0	0	0	0	0	0	0	0	0	0	0	0	0	0	0	0	0	0	0	0	0	0	0	0	0	0	0	0	0	0	0	0	0	0
chrX1	4924003	4924077	75	wago12_target_3399	40	66.7	66.7	0	13.3	0	0	13.3	773.3	1840	186.7	66.7	0	0	0	0	0	13.3	880	1120	13.3	0	0	0	0	0	0	0	1480	493.3		wago12_target_3399	0	0	0	0	0	0	0	0	0	0	0	0	0	0	0	0	0	0	0	0	0	0	0	0	0	0	0	0	0	0	0	0	0	0	0	0	0
chrX1	4990022	4994402	4381	wago12_target_3400	914.6	1169.1	976.3	813.3	793	822.6	652.6	815.8	357.5	456.1	479.3	446.9	339.2	490.1	226.9	13.2	6.8	695.7	412.2	604.7	986.8	906	496.9	221.6	488	143.6	80.6	499.7	264.3	641.9		wago12_target_3400	0.5	0.2	0.2	0.2	0.2	0	0	0.2	0	0	0	0	0	0	0	0	0	0	0	0	0	0.2	0	0.2	0	0	0	0	0.2	0	0	0	0.2	0	0	0	0
chrX1	5009960	5010011	52	wago12_target_3401	57.7	96.2	57.7	38.5	134.6	0	153.8	19.2	192.3	0	1826.9	2692.3	2384.6	923.1	2480.8	3653.8	3250	76.9	153.8	269.2	365.4	192.3	192.3	1461.5	750	173.1	1423.1	76.9	461.5	134.6		wago12_target_3401	326.9	480.8	288.5	365.4	269.2	76.9	76.9	153.8	134.6	76.9	57.7	192.3	96.2	96.2	57.7	19.2	211.5	211.5	269.2	38.5	442.3	326.9	134.6	153.8	153.8	134.6	2173.1	365.4	153.8	96.2	96.2	192.3	384.6	57.7	134.6	2173.1	365.4
chrX1	5029932	5031079	1148	wago12_target_3402	3533.1	3779.6	3685.5	2434.7	1642	1289.2	1258.7	2257.8	2869.3	2591.5	1489.5	1513.1	1104.5	973.9	480.8	32.2	7.8	2055.7	2287.5	1145.5	2605.4	2668.1	1412.9	431.2	593.2	142.9	112.4	1500	2089.7	1937.3		wago12_target_3402	0.9	0.9	0	0	0	0.9	0	0	0.9	0.9	0.9	0.9	0	0	0	0	0	0	0	0	0	0	0	0	0	0	0	0	0	0.9	0	0	0	0	0	0	0
chrX1	5104812	5106663	1852	wago12_target_3403	3735.4	4564.3	4175.5	4618.8	4754.3	6197.6	5032.4	5453	3081.5	1793.7	1993.5	1708.4	1460	3497.8	1900.6	192.2	52.4	3667.4	2229.5	1419	3387.1	3564.3	1748.9	825.1	3308.9	2180.9	794.8	3321.3	1818	2361.2		wago12_target_3403	2.2	1.6	1.6	1.6	2.7	2.2	0.5	0	0.5	0.5	0.5	0	0.5	1.1	2.2	4.3	1.1	2.7	3.2	5.9	8.1	7.6	7.6	5.9	1.1	2.2	1.6	4.9	2.2	0.5	1.6	3.8	7.6	5.4	2.2	1.6	4.9
chrX1	5140876	5141040	165	wago12_target_3404	1224.2	1460.6	909.1	157.6	181.8	42.4	157.6	1406.1	266.7	0	30.3	54.5	12.1	248.5	48.5	0	0	90.9	12.1	24.2	121.2	181.8	103	0	42.4	0	0	157.6	78.8	0		wago12_target_3404	0	0	0	0	0	0	0	0	0	0	0	0	0	0	0	0	0	0	0	0	0	0	0	6.1	6.1	0	0	0	0	0	0	0	0	0	0	0	0
chrX1	5330715	5330872	158	wago12_target_3405	2379.7	829.1	303.8	107.6	139.2	94.9	126.6	69.6	94.9	113.9	822.8	208.9	113.9	227.8	0	0	31.6	31.6	227.8	38	373.4	88.6	0	0	0	0	19	19	38	0		wago12_target_3405	0	0	0	0	0	0	0	0	0	0	0	0	0	0	0	0	0	0	0	0	0	0	0	0	0	0	0	0	0	0	0	0	0	0	0	0	0
chrX1	5354675	5354878	204	wago12_target_3406	29.4	24.5	14.7	49	24.5	34.3	29.4	19.6	1862.7	73.5	58.8	0	49	235.3	63.7	4.9	14.7	78.4	2735.3	250	63.7	19.6	93.1	117.6	53.9	4.9	24.5	73.5	7504.9	794.1		wago12_target_3406	14.7	14.7	4.9	9.8	9.8	0	0	0	0	0	0	4.9	4.9	58.8	39.2	24.5	68.6	39.2	24.5	9.8	14.7	19.6	19.6	29.4	0	4.9	4.9	14.7	0	4.9	39.2	24.5	19.6	9.8	4.9	4.9	14.7
chrX1	5433143	5433379	237	wago12_target_3407	1160.3	637.1	852.3	459.9	472.6	299.6	346	396.6	793.2	215.2	430.4	400.8	316.5	223.6	219.4	50.6	21.1	232.1	877.6	198.3	1215.2	569.6	548.5	122.4	519	50.6	113.9	443	358.6	324.9		wago12_target_3407	0	0	0	0	0	0	0	0	0	0	0	0	0	0	0	0	0	0	0	4.2	0	4.2	8.4	0	0	0	4.2	0	0	0	0	0	4.2	4.2	0	4.2	0
chrX1	5564331	5564476	146	wago12_target_3408	2047.9	643.8	82.2	13.7	20.5	20.5	6.8	13.7	13.7	6.8	1232.9	684.9	123.3	0	102.7	6.8	0	27.4	34.2	0	774	205.5	68.5	0	6.8	13.7	0	61.6	0	20.5		wago12_target_3408	0	0	0	0	0	0	0	6.8	0	0	0	6.8	0	0	0	6.8	6.8	6.8	0	0	6.8	89	75.3	27.4	0	0	0	0	0	0	6.8	0	47.9	34.2	0	0	0
chrX1	5622143	5623322	1180	wago12_target_3409	1397.5	538.1	204.2	163.6	60.2	81.4	83.9	346.6	48.3	20.3	597.5	381.4	147.5	450.8	83.1	11.9	16.1	294.9	69.5	49.2	388.1	150	78	52.5	75.4	31.4	31.4	64.4	19.5	19.5		wago12_target_3409	0.8	0.8	0	0.8	0.8	0	0	0	0.8	0.8	0.8	0	0	0.8	1.7	2.5	0.8	1.7	0.8	0.8	0.8	0.8	1.7	2.5	1.7	0	0	0	0.8	0.8	1.7	1.7	0.8	2.5	0	0	0
chrX1	5668119	5669074	956	wago12_target_3410	1009.4	662.1	389.1	63.8	246.9	204	190.4	99.4	309.6	76.4	401.7	126.6	38.7	5.2	20.9	6.3	6.3	57.5	386	81.6	167.4	87.9	57.5	30.3	38.7	11.5	20.9	75.3	211.3	51.3		wago12_target_3410	3.1	3.1	3.1	4.2	2.1	0	0	1	2.1	3.1	2.1	2.1	2.1	8.4	4.2	8.4	6.3	8.4	5.2	6.3	5.2	9.4	6.3	5.2	0	4.2	3.1	3.1	2.1	2.1	5.2	6.3	7.3	2.1	4.2	3.1	3.1
chrX1	5686701	5689958	3258	wago12_target_3411	2566.3	2275.3	1965.3	2299.9	2275	2398.4	2251.4	2688.2	1070.6	701	1428.8	845.3	922	930	624.9	52.5	21.8	1946	890.4	644.3	1891	1720.7	1170	1271	2137.5	892	372.9	1525.2	642.7	356.7		wago12_target_3411	0.6	0.6	0.6	0.9	0.6	0	0	0.3	0.6	0.3	0.3	0	0.3	0	0	0	0	0	0	0.3	0.3	0.6	0.6	0.3	0.3	0	0.3	0	0.3	0.3	0	0.3	0.3	0.6	0	0.3	0
chrX1	5706394	5706480	87	wago12_target_3412	57.5	69	57.5	23	57.5	0	23	11.5	218.4	11.5	1126.4	1471.3	2206.9	1471.3	793.1	218.4	620.7	46	172.4	252.9	436.8	241.4	655.2	3172.4	770.1	46	344.8	92	195.4	183.9		wago12_target_3412	137.9	149.4	137.9	195.4	126.4	0	0	34.5	57.5	46	34.5	23	34.5	34.5	46	69	23	34.5	46	57.5	69	57.5	103.4	46	34.5	46	57.5	34.5	34.5	46	34.5	46	57.5	275.9	46	57.5	34.5
chrX1	5918355	5918464	110	wago12_target_3413	1500	1954.5	2054.5	1754.5	1245.5	2072.7	1418.2	909.1	1081.8	1063.6	1100	736.4	618.2	2354.5	245.5	18.2	0	581.8	845.5	190.9	4681.8	3381.8	1981.8	863.6	1300	536.4	245.5	1400	3427.3	663.6		wago12_target_3413	0	0	0	0	0	0	0	0	0	9.1	9.1	0	0	9.1	18.2	18.2	9.1	9.1	9.1	9.1	0	0	0	9.1	0	9.1	0	0	0	0	9.1	9.1	0	18.2	9.1	0	0
chrX1	6057062	6057139	78	wago12_target_3414	859	833.3	538.5	384.6	269.2	230.8	205.1	397.4	2602.6	1435.9	820.5	1217.9	576.9	25.6	179.5	0	0	294.9	2743.6	2371.8	1205.1	384.6	192.3	179.5	89.7	0	0	410.3	3128.2	397.4		wago12_target_3414	0	0	0	0	0	0	0	0	0	0	0	0	0	0	0	0	0	0	0	0	0	0	0	0	0	0	0	0	0	0	0	0	0	0	0	0	0
chrX1	6136492	6136611	120	wago12_target_3415	1150	1250	1258.3	941.7	1033.3	1008.3	1100	1200	2433.3	950	491.7	516.7	350	258.3	175	41.7	8.3	708.3	1725	275	1550	1300	1225	116.7	500	183.3	166.7	475	1450	591.7		wago12_target_3415	0	0	0	0	0	0	0	0	0	0	0	0	0	0	0	0	0	0	0	0	0	0	0	0	0	0	0	0	0	0	0	0	0	0	0	0	0
chrX1	6228779	6231386	2608	wago12_target_3416	2078.6	1616.9	1388	1519.6	1330.9	1676.8	1362	1607.4	1060.6	1163	1112	732.4	636.5	760	483.5	34.1	11.9	1193.6	813.3	780.3	1514.6	1288	748.5	314	1261.5	601.2	302.1	1108.9	878.8	753.1		wago12_target_3416	0.4	0.8	0	0.4	0.4	0	0	0	0.8	0	0.4	0	0	0	0	0	0	0	0	0	0	0	0	0	0	0	0	0.4	0.4	0.4	0	0	0	0	0	0	0.4
chrX1	6249019	6250742	1724	wago12_target_3417	2395	4574.8	4141.5	2651.4	2145	3907.8	2291.8	2239.6	2036.5	1679.2	1464.6	1088.7	1332.9	1453	586.4	49.9	38.3	1763.9	1784.8	2534.2	1520.3	1926.9	1266.2	577.1	881.1	250	372.4	1205.9	1216.4	7297		wago12_target_3417	0.6	0.6	0	0.6	0.6	0	0	0	0	0	0	0	0	0	0.6	1.2	0.6	3.5	3.5	7	2.3	0.6	0.6	0.6	0	1.2	0	0	0	0	0.6	4.6	1.7	0	1.2	0	0
chrX1	6324322	6324432	111	wago12_target_3418	693.7	468.5	324.3	333.3	405.4	1855.9	1117.1	405.4	756.8	0	306.3	279.3	225.2	0	9	126.1	99.1	54.1	36	0	81.1	72.1	0	0	126.1	198.2	684.7	333.3	297.3	0		wago12_target_3418	0	0	0	0	0	0	0	0	0	0	0	0	0	0	0	0	0	0	0	0	0	0	0	0	0	0	0	0	0	0	0	0	0	0	0	0	0
chrX1	6349543	6349611	69	wago12_target_3419	1985.5	666.7	405.8	405.8	159.4	159.4	159.4	173.9	2811.6	826.1	695.7	724.6	72.5	0	101.4	0	0	115.9	2043.5	579.7	159.4	43.5	115.9	275.4	43.5	14.5	0	304.3	1826.1	275.4		wago12_target_3419	0	0	0	0	0	0	0	0	0	0	0	0	0	0	0	0	0	0	0	0	0	0	0	14.5	0	0	0	0	0	0	0	0	0	0	0	0	0
chrX1	6667693	6667827	135	wago12_target_3420	59.3	96.3	81.5	88.9	155.6	125.9	125.9	51.9	474.1	22.2	933.3	1548.1	1214.8	807.4	1585.2	2422.2	3807.4	177.8	400	214.8	881.5	1022.2	1259.3	3244.4	1229.6	814.8	1377.8	800	925.9	622.2		wago12_target_3420	29.6	44.4	44.4	37	37	7.4	7.4	66.7	81.5	51.9	51.9	163	200	51.9	88.9	155.6	103.7	44.4	66.7	96.3	44.4	66.7	51.9	37	0	140.7	185.2	111.1	51.9	96.3	118.5	66.7	51.9	37	140.7	185.2	111.1
chrX1	6670063	6670558	496	wago12_target_3421	6	4	14.1	16.1	14.1	2	20.2	4	110.9	6	209.7	110.9	246	127	308.5	588.7	1006	44.4	66.5	106.9	108.9	90.7	127	653.2	145.2	56.5	358.9	38.3	213.7	18.1		wago12_target_3421	22.2	18.1	22.2	28.2	20.2	2	4	54.4	58.5	32.3	38.3	80.6	84.7	22.2	28.2	42.3	46.4	28.2	34.3	34.3	36.3	42.3	42.3	24.2	4	86.7	106.9	72.6	30.2	52.4	46.4	32.3	38.3	18.1	86.7	106.9	72.6
chrX1	6702995	6703399	405	wago12_target_3422	1375.3	886.4	385.2	118.5	239.5	101.2	187.7	121	121	49.4	632.1	180.2	44.4	42	0	9.9	2.5	103.7	163	27.2	372.8	204.9	56.8	24.7	7.4	17.3	4.9	79	61.7	4.9		wago12_target_3422	0	0	0	0	0	0	0	0	0	0	0	0	0	0	0	0	0	0	0	0	0	0	2.5	0	0	0	0	0	0	0	0	0	0	0	0	0	0
chrX1	6712436	6712512	77	wago12_target_3423	5454.5	1883.1	1039	363.6	766.2	259.7	623.4	454.5	337.7	26	2259.7	363.6	259.7	246.8	77.9	0	0	298.7	350.6	13	1948.1	909.1	350.6	129.9	51.9	39	26	311.7	116.9	26		wago12_target_3423	0	0	0	0	0	0	0	0	0	0	0	0	0	0	0	0	0	0	0	0	0	13	51.9	51.9	13	39	0	26	0	0	0	0	13	26	39	0	26
chrX1	6776915	6777048	134	wago12_target_3424	925.4	403	186.6	67.2	74.6	89.6	44.8	119.4	126.9	7.5	1873.1	776.1	298.5	231.3	7.5	0	0	104.5	261.2	403	335.8	238.8	0	104.5	0	0	14.9	44.8	59.7	67.2		wago12_target_3424	0	0	0	0	0	0	0	0	0	0	0	0	0	0	0	0	0	0	0	0	0	0	0	0	0	0	0	0	0	0	0	0	0	0	0	0	0
chrX1	6892625	6895709	3085	wago12_target_3425	3611.3	34.4	365	796.4	1212.6	256.7	521.2	253.8	3311.2	1466.5	124.5	253.5	267.4	433.1	95	12	9.1	287.2	4562.7	1387.7	21.1	19.1	11.7	4.5	17.2	19.4	13	58.3	1921.2	1973.4		wago12_target_3425	1.9	1.3	0.6	0.6	0.6	0	0	0	2.6	1	1	0.3	0.3	0.6	1	1.3	0.6	2.6	3.2	6.2	7.5	11	9.1	5.2	1	0	0.3	0.3	0.3	1.3	0.6	3.9	9.1	4.2	0	0.3	0.3
chrX1	7283363	7285882	2520	wago12_target_3426	626.6	722.6	695.2	654	682.9	809.5	680.2	884.5	486.1	1000.4	343.7	284.9	265.1	363.9	232.1	17.9	6	711.9	487.3	1031.3	533.3	548.8	348	194.4	379.8	190.1	64.7	481	318.3	1408.7		wago12_target_3426	0	0	0	0	0	0	0	0	0	0	0	0	0	0	0	0	0	0	0	0	0	0	0	0.4	0	0	0	0	0	0	0	0	0	0	0	0	0
chrX1	7537597	7549078	11482	wago12_target_3427	1620	1822.6	1737.2	1182.7	957.2	961.6	756.7	1205.8	1169.1	946	998.5	883.5	751.3	1156.2	413.9	32.8	11.4	811.3	1079.1	1103.4	1209.5	1146.8	700.7	237.9	333.7	95.1	75.8	642.8	688.8	1327.6		wago12_target_3427	0.5	0.3	0.5	0.4	0.4	0	0	0.2	0.3	0.3	0.3	0.3	0.1	0.5	0.9	1.4	1	2.1	1.3	3	2.4	0.4	0.3	0.7	0.1	0.1	0.1	0.1	0.2	0.3	0.8	2.1	1.5	0.3	0.1	0.1	0.1
chrX1	7758839	7758900	62	wago12_target_3428	290.3	80.6	48.4	48.4	80.6	0	48.4	48.4	209.7	16.1	3548.4	2645.2	2854.8	2580.6	1419.4	274.2	258.1	209.7	338.7	274.2	403.2	532.3	177.4	1000	225.8	161.3	209.7	161.3	403.2	258.1		wago12_target_3428	48.4	32.3	48.4	32.3	16.1	0	0	0	0	0	0	0	48.4	241.9	145.2	129	96.8	80.6	64.5	48.4	64.5	80.6	64.5	48.4	16.1	16.1	48.4	16.1	0	16.1	129	64.5	64.5	48.4	16.1	48.4	16.1
chrX1	7903214	7903267	54	wago12_target_3429	259.3	444.4	740.7	1092.6	333.3	722.2	296.3	203.7	203.7	92.6	1351.9	92.6	129.6	666.7	185.2	18.5	74.1	166.7	148.1	537	1370.4	1222.2	592.6	537	925.9	277.8	148.1	296.3	888.9	963		wago12_target_3429	0	0	0	0	0	0	0	0	0	0	0	0	0	0	0	0	0	0	0	0	0	0	18.5	18.5	0	0	0	0	0	0	0	0	0	0	0	0	0
chrX1	7941101	7942081	981	wago12_target_3430	1151.9	445.5	171.3	110.1	40.8	52	57.1	148.8	292.6	109.1	500.5	200.8	93.8	185.5	24.5	13.3	21.4	106	280.3	136.6	415.9	169.2	97.9	24.5	29.6	9.2	18.3	62.2	270.1	67.3		wago12_target_3430	0	0	0	0	0	0	0	1	0	0	0	0	0	0	0	0	0	1	3.1	2	6.1	5.1	1	1	2	5.1	63.2	12.2	1	0	0	2	5.1	1	5.1	63.2	12.2
chrX1	7959630	7959694	65	wago12_target_3431	2769.2	1461.5	1246.2	507.7	876.9	184.6	569.2	584.6	2323.1	1184.6	2384.6	507.7	507.7	338.5	230.8	15.4	0	1246.2	3246.2	661.5	2553.8	2030.8	800	446.2	261.5	200	76.9	1169.2	8892.3	2276.9		wago12_target_3431	15.4	15.4	0	0	0	0	0	0	0	0	0	0	0	0	0	0	0	0	0	0	0	0	0	0	0	0	0	0	0	0	0	0	0	0	0	0	0
chrX1	7984209	7984311	103	wago12_target_3432	1776.7	767	553.4	436.9	339.8	194.2	291.3	631.1	1242.7	456.3	951.5	68	310.7	213.6	271.8	9.7	0	339.8	883.5	504.9	1213.6	495.1	631.1	417.5	524.3	97.1	48.5	534	1087.4	223.3		wago12_target_3432	0	0	0	0	0	0	0	0	0	0	0	0	0	0	0	0	0	0	0	0	0	0	0	0	0	0	0	0	0	0	0	0	0	0	0	0	0
chrX1	8011853	8011903	51	wago12_target_3433	451	490.2	705.9	882.4	2058.8	1000	1098	1039.2	509.8	352.9	1705.9	372.5	1215.7	2372.5	882.4	19.6	58.8	1451	470.6	137.3	980.4	1333.3	1313.7	1019.6	1254.9	156.9	294.1	2000	725.5	549		wago12_target_3433	0	0	0	19.6	0	0	0	0	0	0	0	0	0	0	0	0	0	0	0	0	0	0	0	0	0	0	0	0	0	0	0	0	0	0	0	0	0
chrX1	8218947	8219140	194	wago12_target_3434	1185.6	438.1	304.1	201	175.3	36.1	72.2	56.7	123.7	61.9	329.9	61.9	51.5	0	15.5	5.2	0	36.1	123.7	92.8	273.2	164.9	0	0	5.2	0	0	30.9	139.2	0		wago12_target_3434	0	0	0	0	0	0	0	0	0	0	0	0	0	0	0	0	0	0	0	0	0	0	0	0	0	0	0	0	0	0	0	0	0	0	0	0	0
chrX1	8302960	8303997	1038	wago12_target_3435	1291.9	1854.5	1852.6	1541.4	705.2	873.8	598.3	1111.8	1505.8	337.2	1053	896.9	568.4	883.4	357.4	27	14.5	722.5	949.9	350.7	1531.8	1923.9	1006.7	242.8	416.2	142.6	76.1	934.5	827.6	241.8		wago12_target_3435	2.9	3.9	1.9	1.9	1	0	0	1	1.9	1.9	1.9	1	1	0	1.9	1	1	1.9	2.9	10.6	8.7	9.6	7.7	8.7	2.9	0	1.9	1	1	1.9	1	4.8	8.7	5.8	0	1.9	1
chrX1	8358260	8359282	1023	wago12_target_3436	21.5	5.9	5.9	5.9	7.8	10.8	5.9	2.9	716.5	1190.6	8.8	2	11.7	2	1	0	0	1	407.6	132	5.9	7.8	2	0	1	1	2	3.9	2719.5	1255.1		wago12_target_3436	0	1	1	1	0	0	0	0	2	2	2	0	0	0	0	0	0	0	0	0	0	0	0	0	0	0	0	0	0	2	0	0	0	0	0	0	0
chrX1	8377666	8377798	133	wago12_target_3437	105.3	37.6	37.6	7.5	15	7.5	7.5	7.5	436.1	1105.3	188	105.3	90.2	0	45.1	0	15	22.6	406	330.8	120.3	30.1	15	0	0	0	0	7.5	849.6	676.7		wago12_target_3437	0	0	0	0	0	0	0	0	7.5	37.6	22.6	7.5	0	7.5	7.5	22.6	7.5	7.5	0	0	0	0	0	0	0	0	0	0	0	15	7.5	0	0	0	0	0	0
chrX1	8970672	8977749	7078	wago12_target_3438	1086	1011.6	457.9	345	375.5	365.8	412.7	455.8	478.7	206.7	312.7	129.6	101.4	106	82.2	13.7	12.4	223.9	233.4	204	607.2	378.9	172.2	79.4	138	52	69.1	227.9	294.7	240.5		wago12_target_3438	0.1	0	0	0.1	0.3	0	0	0	0	0.3	0.3	0	0	0	0	0	0	0	0	0	0	0.1	0.1	0	0	0	0	0	0.1	0.1	0	0	0	0.1	0	0	0
chrX1	8998668	9003121	4454	wago12_target_3439	2711	2834.1	2487.9	3344	2316.1	3676.2	3299.5	4244.9	1758.6	1918.7	1734.2	1501.6	1627.3	1873.4	1536.4	101.3	25.6	3664.6	1549.4	1613.6	2276.4	2489	1645	791.9	2896.3	1408.8	580.2	1833.6	828.2	1431.1		wago12_target_3439	0.4	0.4	0.2	0.4	0.4	0.4	0.2	0.4	0.2	0.2	0	0	0	0	0	0.2	0.2	0.4	0.2	0.2	0.4	0.4	0.2	0.2	0	0	5.6	0.2	1.1	0	0	0.2	0.4	0.2	0	5.6	0.2
chrX1	9115142	9115441	300	wago12_target_3440	1463.3	683.3	613.3	250	283.3	143.3	136.7	176.7	86.7	30	893.3	536.7	166.7	203.3	23.3	6.7	0	166.7	96.7	23.3	2183.3	1063.3	433.3	316.7	200	46.7	23.3	153.3	163.3	6.7		wago12_target_3440	0	0	0	0	0	0	0	0	0	0	0	0	0	0	3.3	0	3.3	10	6.7	3.3	0	0	0	0	0	0	0	0	0	0	3.3	6.7	0	0	0	0	0
chrX1	9274318	9274373	56	wago12_target_3441	214.3	107.1	35.7	35.7	89.3	17.9	17.9	35.7	125	0	2607.1	1053.6	214.3	0	0	0	0	17.9	160.7	0	250	17.9	0	0	0	0	0	17.9	71.4	0		wago12_target_3441	0	0	0	0	0	0	0	0	0	0	0	0	0	0	0	0	0	0	0	0	0	0	0	0	0	0	0	0	0	0	0	0	0	0	0	0	0
chrX1	9276332	9276468	137	wago12_target_3442	2029.2	1284.7	1233.6	693.4	846.7	605.8	700.7	576.6	153.3	211.7	372.3	328.5	379.6	562	182.5	7.3	14.6	386.9	197.1	270.1	905.1	1021.9	379.6	313.9	189.8	175.2	51.1	284.7	102.2	189.8		wago12_target_3442	0	0	0	0	0	0	0	0	0	0	0	0	0	0	0	0	0	0	0	0	0	0	0	0	0	0	0	0	0	0	0	0	0	0	0	0	0
chrX1	9317051	9317158	108	wago12_target_3443	990.7	694.4	111.1	92.6	9.3	342.6	64.8	27.8	9.3	9.3	1092.6	333.3	18.5	0	0	9.3	0	18.5	64.8	0	1666.7	759.3	407.4	222.2	64.8	0	0	222.2	92.6	0		wago12_target_3443	0	9.3	0	0	0	0	0	0	18.5	9.3	9.3	0	0	9.3	9.3	9.3	9.3	0	0	0	0	9.3	0	46.3	0	0	0	0	0	9.3	9.3	0	9.3	27.8	0	0	0
chrX1	9393240	9394254	1015	wago12_target_3444	1042.4	491.6	447.3	334	263.1	155.7	233.5	272.9	221.7	135	574.4	340.9	253.2	307.4	117.2	7.9	6.9	170.4	217.7	100.5	710.3	561.6	267	74.9	62.1	29.6	16.7	184.2	174.4	90.6		wago12_target_3444	1	1	0	1	0	0	0	0	0	0	0	0	0	0	0	0	1	0	0	0	0	1	3.9	5.9	1	0	0	0	0	0	0	0	1	3	0	0	0
chrX1	9643143	9646193	3051	wago12_target_3445	10533.6	9697.8	9796.1	11019	8396.3	10122.6	9569.6	9584.7	3838.7	5121.9	5734.2	5506.7	4899	7116.4	4209.8	264.8	77	7526.4	3439.2	4052.8	10106.5	10604.1	7390.7	2490	6640.1	3035.1	1405.8	4780.4	2545.7	3436.3		wago12_target_3445	1.3	1.3	1	1.3	0.7	0	0	0.3	1	0	0.3	0	0	0.3	0	0.3	0.3	0.7	0.3	0.3	0.3	0.3	0	0.3	0.7	0	1	0	0.7	0.3	0	0.3	0.3	0	0	1	0
chrX1	9703389	9703522	134	wago12_target_3446	992.5	425.4	2791	3261.2	2828.4	3746.3	3343.3	2380.6	776.1	664.2	2000	1768.7	2626.9	1462.7	835.8	52.2	0	1746.3	1335.8	477.6	432.8	2507.5	2768.7	3589.6	4320.9	1223.9	604.5	3052.2	1417.9	365.7		wago12_target_3446	7.5	0	0	0	0	0	0	0	0	0	0	0	0	0	0	0	0	0	0	0	0	0	0	0	0	0	0	0	0	0	0	0	0	0	0	0	0
chrX1	9826407	9826652	246	wago12_target_3447	117.9	65	36.6	4.1	28.5	16.3	12.2	12.2	516.3	1313	56.9	69.1	8.1	0	0	4.1	0	20.3	463.4	296.7	117.9	28.5	8.1	0	4.1	0	0	4.1	1284.6	658.5		wago12_target_3447	0	0	0	0	0	0	0	0	4.1	0	4.1	4.1	0	4.1	0	0	4.1	4.1	0	0	0	0	0	0	0	0	0	0	0	0	4.1	0	0	0	0	0	0
chrX1	9951415	9953214	1800	wago12_target_3448	510.6	327.2	163.9	105	242.2	126.7	439.4	104.4	222.8	181.7	3978.3	4567.8	4617.8	2620.6	2520	4036.7	3198.3	7340.6	1093.9	3118.9	1949.4	860.6	2487.2	13061.1	2145.6	3068.9	8191.7	6704.4	2275.6	1251.1		wago12_target_3448	10.6	14.4	10	13.3	6.7	0.6	0.6	6.1	31.1	29.4	23.9	8.3	4.4	23.3	32.2	31.1	22.2	45.6	37.2	36.7	20	18.3	16.7	6.1	2.8	3.9	5.6	3.3	5	22.2	21.7	39.4	19.4	11.7	3.9	5.6	3.3
chrX1	10163799	10167361	3563	wago12_target_3449	6066.2	6600.9	4749.1	2916.6	2953.4	3328.7	2698.3	3416.2	15847	11613.2	2577.6	2076.1	1516.7	1453.6	903.7	65.7	19.6	2476.8	11877.9	6492.3	4688.5	3794	1708.4	591.9	1291.9	701.1	528.5	1877.1	11776.3	4890.8		wago12_target_3449	0.3	0	0	0	0	0	0	0	0.8	0.3	0.3	0.3	0	0	0	0	0	0	0	0	0	0	0	0	0	0	0	0	0	0.6	0	0	0	0	0	0	0
chrX1	10172942	10173294	353	wago12_target_3450	1206.8	923.5	348.4	90.7	133.1	65.2	136	96.3	96.3	11.3	983	229.5	121.8	19.8	17	2.8	2.8	102	90.7	51	280.5	76.5	42.5	28.3	19.8	5.7	0	31.2	31.2	8.5		wago12_target_3450	0	0	0	0	0	0	0	0	0	0	0	0	0	0	0	0	0	0	0	0	0	0	0	0	0	0	0	0	0	0	0	0	0	0	0	0	0
chrX1	10199092	10199208	117	wago12_target_3451	359	222.2	111.1	76.9	350.4	282.1	401.7	102.6	94	8.5	3418.8	2632.5	2042.7	1119.7	470.1	34.2	25.6	188	162.4	0	393.2	196.6	230.8	487.2	504.3	196.6	213.7	153.8	188	42.7		wago12_target_3451	8.5	0	0	0	8.5	0	0	0	0	0	0	0	0	0	0	0	0	0	0	0	0	0	0	0	0	0	0	0	0	0	0	0	0	0	0	0	0
chrX1	10235708	10238480	2773	wago12_target_3452	1608.4	1619.9	1772.1	1582.4	1570.9	1174.5	1308	1477.1	748.3	1154.7	926.8	853.9	699.2	868.4	456.5	33.2	9.7	1584.2	756.9	1304.4	1326.4	1190.4	788	259.3	934.4	344.8	224.7	1081.5	441.4	1556.1		wago12_target_3452	0	0	0	0	0	0	0	0	0	0	0	0	0	0	0	0	0	0	0	0	0	0	0	0	0	0	0	0	0	0	0	0	0	0	0	0	0
chrX1	10375251	10375560	310	wago12_target_3453	1087.1	361.3	354.8	212.9	219.4	151.6	174.2	25.8	338.7	432.3	293.5	106.5	41.9	38.7	32.3	0	6.5	9.7	222.6	312.9	212.9	67.7	167.7	16.1	87.1	0	9.7	16.1	490.3	196.8		wago12_target_3453	0	0	0	0	0	0	0	0	0	3.2	0	0	0	0	0	0	0	0	0	0	0	0	0	0	0	0	0	0	0	0	0	0	0	0	0	0	0
chrX1	10410725	10410823	99	wago12_target_3454	798	848.5	383.8	323.2	161.6	232.3	171.7	262.6	50.5	30.3	1686.9	838.4	303	101	60.6	40.4	80.8	191.9	50.5	0	1656.6	575.8	313.1	0	60.6	40.4	20.2	333.3	202	101		wago12_target_3454	10.1	10.1	0	0	10.1	0	0	0	10.1	20.2	20.2	0	10.1	40.4	10.1	10.1	50.5	20.2	10.1	0	0	0	0	20.2	0	30.3	0	20.2	0	10.1	20.2	10.1	0	10.1	30.3	0	20.2
chrX1	10618786	10619004	219	wago12_target_3455	972.6	1420.1	1374.4	584.5	1022.8	397.3	648.4	748.9	872.1	242	744.3	726	662.1	1666.7	347	22.8	4.6	401.8	415.5	200.9	1159.8	1032	621	173.5	794.5	173.5	109.6	2155.3	1260.3	237.4		wago12_target_3455	0	0	0	0	0	0	0	0	4.6	0	0	0	4.6	9.1	18.3	22.8	4.6	4.6	4.6	9.1	4.6	4.6	4.6	4.6	4.6	4.6	9.1	4.6	0	4.6	9.1	4.6	4.6	13.7	4.6	9.1	4.6
chrX1	10661819	10661944	126	wago12_target_3456	1627	761.9	555.6	198.4	317.5	190.5	206.3	198.4	825.4	484.1	1317.5	881	555.6	785.7	190.5	23.8	0	174.6	896.8	785.7	285.7	158.7	63.5	261.9	47.6	31.7	0	158.7	515.9	373		wago12_target_3456	0	0	0	0	0	0	0	0	0	0	0	0	0	0	0	0	0	0	0	0	0	0	0	0	0	0	0	0	0	0	0	0	0	0	0	0	0
chrX1	10687830	10687924	95	wago12_target_3457	2357.9	1105.3	747.4	642.1	1768.4	1115.8	1389.5	905.3	284.2	315.8	3968.4	1873.7	4694.7	2242.1	1400	63.2	10.5	821.1	526.3	473.7	842.1	873.7	557.9	1200	1515.8	242.1	157.9	631.6	252.6	273.7		wago12_target_3457	0	0	0	0	0	0	0	0	0	0	0	0	0	0	0	0	0	0	0	0	0	0	0	0	0	0	0	0	0	0	0	0	0	0	0	0	0
chrX1	10721939	10723368	1430	wago12_target_3458	1222.4	1085.3	1246.9	980.4	1000	930.8	972	1003.5	833.6	799.3	665.7	637.8	430.8	749.7	304.2	45.5	25.9	614.7	613.3	508.4	864.3	966.4	800	309.8	472.7	159.4	149	589.5	823.1	1537.1		wago12_target_3458	0.7	0.7	0.7	0.7	0	0	0	0	1.4	0	0.7	0.7	0.7	0	0.7	0	0	2.1	2.1	4.2	4.9	5.6	11.2	7	1.4	0	2.1	0.7	0	0.7	0	2.8	5.6	4.9	0	2.1	0.7
chrX1	10750958	10751080	123	wago12_target_3459	8.1	8.1	16.3	8.1	16.3	16.3	24.4	16.3	1317.1	32.5	154.5	325.2	268.3	154.5	48.8	73.2	48.8	16.3	1707.3	243.9	0	40.7	48.8	40.7	268.3	48.8	65	48.8	1349.6	308.9		wago12_target_3459	8.1	16.3	16.3	24.4	40.7	8.1	8.1	16.3	2414.6	5634.1	5390.2	487.8	162.6	463.4	406.5	528.5	300.8	32.5	32.5	32.5	8.1	0	8.1	146.3	0	8.1	0	16.3	48.8	3455.3	357.7	32.5	0	32.5	8.1	0	16.3
chrX1	10871266	10871517	252	wago12_target_3460	1091.3	809.5	1162.7	1210.3	559.5	230.2	333.3	583.3	964.3	658.7	1428.6	658.7	412.7	404.8	234.1	19.8	7.9	511.9	757.9	333.3	750	869	634.9	321.4	345.2	43.7	39.7	674.6	2134.9	1230.2		wago12_target_3460	4	0	0	0	0	0	0	0	0	0	4	0	0	4	0	0	4	4	4	0	0	0	0	0	0	0	0	0	0	0	4	4	0	0	0	0	0
chrX1	10950948	10951042	95	wago12_target_3461	2263.2	894.7	1063.2	1010.5	578.9	600	621.1	336.8	642.1	157.9	1105.3	178.9	400	589.5	189.5	0	0	252.6	726.3	189.5	905.3	515.8	326.3	147.4	73.7	42.1	0	189.5	263.2	73.7		wago12_target_3461	0	0	0	0	0	0	0	0	0	0	0	0	0	0	0	0	0	0	0	0	0	0	0	0	0	0	0	0	0	0	0	0	0	0	0	0	0
chrX1	10956942	10964415	7474	wago12_target_3462	2179.4	2413.3	1986.4	1313.8	1309.6	1274	1213.4	1541.6	8968.3	8078.3	957.7	819.1	665.9	701.4	422.3	30.1	11.8	1138.2	6677.7	3523.7	1869.9	1594.9	910.5	296.8	603.7	281.6	195.1	876.8	5568.8	2826.7		wago12_target_3462	0.4	0.3	0.1	0.1	0.1	0	0	0.1	0.8	0.5	0.4	0	0	0	0.1	0.1	0	0	0	0	0	0	0	0	0	0	0	0	0.1	0.4	0.1	0	0	0	0	0	0
chrX1	11075638	11076040	403	wago12_target_3463	201	431.8	265.5	114.1	215.9	59.6	99.3	230.8	6367.2	1843.7	161.3	253.1	270.5	161.3	62	79.4	47.1	208.4	4342.4	928	1037.2	1059.6	568.2	260.5	518.6	163.8	62	1233.3	4322.6	789.1		wago12_target_3463	14.9	7.4	7.4	7.4	5	5	5	59.6	42.2	67	54.6	76.9	171.2	2.5	17.4	14.9	7.4	19.9	19.9	72	42.2	44.7	64.5	47.1	39.7	29.8	101.7	37.2	67	76.9	44.7	34.7	42.2	86.8	29.8	101.7	37.2
chrX1	11248943	11249275	333	wago12_target_3464	2042	450.5	798.8	1288.3	54.1	81.1	36	21	141.1	72.1	1726.7	690.7	462.5	72.1	219.2	3	18	27	228.2	414.4	600.6	162.2	189.2	0	63.1	21	9	30	87.1	15		wago12_target_3464	0	0	0	0	0	0	0	0	0	0	0	0	0	0	0	0	0	0	0	0	0	0	0	0	0	0	0	0	0	0	0	0	0	0	0	0	0
chrX1	11309111	11309908	798	wago12_target_3465	1241.9	377.2	136.6	21.3	63.9	41.4	45.1	37.6	30.1	5	378.4	26.3	6.3	27.6	30.1	1.3	0	23.8	56.4	13.8	85.2	15	0	17.5	3.8	0	0	17.5	1.3	0		wago12_target_3465	0	0	0	0	0	0	0	0	0	0	0	0	0	0	0	0	0	0	0	0	0	0	0	0	0	0	0	0	0	0	0	0	0	0	0	0	0
chrX1	11497104	11497612	509	wago12_target_3466	1493.1	858.5	768.2	595.3	929.3	793.7	385.1	644.4	559.9	412.6	886.1	536.3	334	495.1	343.8	9.8	5.9	355.6	479.4	823.2	860.5	601.2	432.2	159.1	821.2	351.7	194.5	1005.9	609	888		wago12_target_3466	0	0	0	0	0	0	0	0	0	0	0	0	0	0	0	0	0	0	0	0	0	0	0	0	0	0	0	0	0	0	0	0	0	0	0	0	0
chrX1	11544955	11550341	5387	wago12_target_3467	912.4	937.6	820.1	698.3	1199	1236.7	1096.3	1130.5	441.1	276.6	420.6	313.2	263.2	427.7	276.6	38.1	13.9	589.4	306.7	154.3	880.1	801.9	561.4	218.3	773.3	292.6	187.7	721.2	311.3	355.7		wago12_target_3467	0.4	0.2	0.2	0.2	0.4	0	0	0	0.2	0	0	0.2	0	0	0.2	0.4	0.2	0.2	0.2	0.4	0.7	0.9	0.7	0.6	0	0.2	0	0.2	0.2	0	0.2	0.4	0.7	0.4	0.2	0	0.2
chrX1	11594851	11595328	478	wago12_target_3468	3347.3	2682	2196.7	1489.5	1627.6	859.8	1361.9	1820.1	1405.9	828.5	1115.1	828.5	652.7	866.1	301.3	12.6	4.2	1412.1	956.1	395.4	1560.7	1454	579.5	437.2	426.8	98.3	81.6	841	433.1	608.8		wago12_target_3468	0	0	0	0	0	0	0	0	0	0	0	0	0	0	0	2.1	0	0	0	0	0	0	0	0	0	0	0	0	0	0	0	0	0	0	0	0	0
chrX1	11598249	11600946	2698	wago12_target_3469	839.9	789.8	667.2	685	1435.9	1785	1305.8	1593.4	405.1	228.3	455.2	305.8	257.6	489.6	360.3	33.7	17	922.9	347.3	190.5	611.9	581.2	391.4	188.7	1043.7	427.7	249.1	773.9	207.6	290.2		wago12_target_3469	0	0	0	0	0.4	0	0	0	0	0	0	0	0	0	0	0	0	0	0	0.4	0.4	0.4	0.4	0.4	0	0	0	0	0.4	0	0	0	0.4	0	0	0	0
chrX1	11606787	11606936	150	wago12_target_3470	3086.7	2180	953.3	473.3	686.7	453.3	586.7	386.7	180	140	3960	1140	480	613.3	113.3	13.3	6.7	593.3	320	193.3	2053.3	1586.7	1860	886.7	846.7	166.7	86.7	280	213.3	140		wago12_target_3470	0	0	0	0	0	0	0	0	0	0	0	0	0	0	0	0	0	0	0	0	0	0	0	0	0	0	0	0	0	0	0	0	0	0	0	0	0
chrX1	11957108	11958416	1309	wago12_target_3471	1107	388.8	322.4	227.7	147.4	94	88.6	55.8	119.9	51.9	614.2	224.6	74.1	87.1	38.2	4.6	0.8	48.1	155.8	103.9	213.1	71.8	26	0	25.2	0.8	1.5	30.6	77.9	5.3		wago12_target_3471	0.8	0.8	0	0	0	0	0	0	0	0	0	0	0	0	0	0.8	0.8	0	0	0	0	0	0	3.1	2.3	0	0	0	0	0	0	0	0	0	0	0	0
chrX1	12052814	12052927	114	wago12_target_3472	2298.2	1815.8	1315.8	771.9	1412.3	1359.6	929.8	1078.9	868.4	517.5	622.8	350.9	508.8	271.9	254.4	8.8	8.8	508.8	561.4	175.4	921.1	701.8	315.8	0	271.9	43.9	43.9	429.8	421.1	166.7		wago12_target_3472	0	0	0	0	0	0	0	0	0	0	0	0	0	0	0	0	0	0	0	0	0	0	0	0	0	0	0	0	0	0	0	0	0	0	0	0	0
chrX1	12082853	12092039	9187	wago12_target_3473	1373.1	1288.1	1129.3	817.9	912.3	747.4	712.4	822	896.3	951.8	701.6	527.6	437	614.8	286.8	22.9	10.9	576.1	645.8	516.4	1395.6	1514.9	851.5	305.2	683.5	200.3	130.4	712.1	1002.9	2329.6		wago12_target_3473	1.6	1.7	1.3	2	1.6	0.2	0.1	0.3	0.5	0.4	0.3	0.7	0.5	6.9	15.8	25.3	20.5	17.1	7.5	28.8	9.6	5	3	2.8	0.4	0.5	0.4	1.6	0.4	0.4	13.3	16.4	7.4	1.3	0.5	0.4	1.6
chrX1	12199752	12200161	410	wago12_target_3474	2117.1	1868.3	1941.5	1485.4	1575.6	1424.4	1485.4	1787.8	1614.6	3258.5	963.4	775.6	795.1	1073.2	543.9	80.5	48.8	1156.1	1046.3	851.2	2034.1	2163.4	1643.9	487.8	834.1	390.2	278	1104.9	856.1	2161		wago12_target_3474	0	0	0	0	2.4	0	0	0	0	0	0	0	0	0	0	0	0	0	0	0	0	0	0	0	0	0	2.4	0	0	0	0	0	0	0	0	2.4	0
chrX1	12244087	12247601	3515	wago12_target_3475	5114.4	5511	4174.7	2481.1	2712.4	2741.4	2378.7	3152.8	12390.3	9046.1	2635.3	2239.3	1810.2	1765.9	955	60.3	25.3	2261.5	8849.5	8988.3	4157.6	3464.3	2258.3	664.9	1504.4	635.3	419.6	1768.7	10672.5	5767		wago12_target_3475	0.3	0	0	0	0.3	0	0	0	1.1	0.9	0.9	0.3	0.3	1.4	2.3	2.6	1.4	0.9	0.6	0.6	0	0.3	0.3	0	0	0.3	2	0	0	0.9	1.4	0.9	0.3	0.3	0.3	2	0
chrX1	12274096	12274177	82	wago12_target_3476	487.8	231.7	219.5	146.3	122	109.8	97.6	97.6	73.2	73.2	2158.5	926.8	939	1353.7	219.5	12.2	0	439	426.8	97.6	926.8	451.2	512.2	865.9	195.1	24.4	85.4	122	109.8	85.4		wago12_target_3476	0	0	0	0	0	0	0	0	0	0	0	0	0	0	0	0	0	0	0	0	0	0	0	0	0	0	0	0	0	0	0	0	0	12.2	0	0	0
chrX1	12499832	12501390	1559	wago12_target_3477	1606.2	1240.5	1110.3	840.3	1015.4	778.7	822.3	1247.6	3242.5	4867.9	876.8	676.7	554.8	753	370.8	50	30.1	1066.1	2492	1175.8	1318.2	1354.1	946.8	296.3	681.2	286.1	202.7	997.4	3649.1	3785.8		wago12_target_3477	1.9	1.3	1.3	1.3	1.3	0	0	0	0.6	0.6	0.6	0	0.6	0.6	0.6	1.3	0.6	0.6	0.6	0.6	0.6	0	0.6	0.6	0	4.5	1.3	3.2	0.6	0.6	0.6	0.6	0.6	0	4.5	1.3	3.2
chrX1	12504575	12504670	96	wago12_target_3478	1739.6	2250	3531.2	6531.2	5625	4385.4	5218.8	7562.5	11354.2	5708.3	697.9	812.5	1197.9	1010.4	1104.2	62.5	41.7	3854.2	7468.8	729.2	1645.8	2947.9	1354.2	1781.2	3364.6	916.7	614.6	3531.2	6937.5	3458.3		wago12_target_3478	0	0	0	0	0	0	0	0	0	0	0	0	0	0	0	0	0	0	0	0	0	0	0	0	0	0	0	0	0	0	0	0	0	0	0	0	0
chrX1	12546500	12547532	1033	wago12_target_3479	1197.5	1043.6	1135.5	863.5	821.9	481.1	644.7	1257.5	4393	4545	973.9	842.2	740.6	1047.4	419.2	43.6	22.3	919.7	2266.2	1531.5	1848	2304.9	1501.5	599.2	598.3	221.7	138.4	1445.3	6168.4	5913.8		wago12_target_3479	3.9	4.8	1.9	1	1	0	0	1	1	1	0	0	0	1	1	0	1	3.9	2.9	1.9	1	1	0	7.7	2.9	26.1	0	9.7	1	0	1	2.9	1	1.9	26.1	0	9.7
chrX1	12762882	12762936	55	wago12_target_3480	2727.3	1981.8	1890.9	890.9	1272.7	1109.1	909.1	1509.1	509.1	472.7	1472.7	472.7	781.8	1672.7	581.8	72.7	54.5	872.7	618.2	145.5	1418.2	545.5	490.9	0	563.6	90.9	127.3	272.7	454.5	90.9		wago12_target_3480	0	0	0	0	0	0	0	0	0	0	0	0	0	0	0	0	0	0	0	0	0	0	0	0	0	0	0	0	0	0	0	0	0	0	0	0	0
chrX1	12912262	12912314	53	wago12_target_3481	981.1	1283	905.7	452.8	264.2	207.5	264.2	5056.6	9943.4	18.9	12830.2	12037.7	10264.2	22867.9	9660.4	3283	3207.5	5056.6	31188.7	245.3	4509.4	4301.9	358.5	358.5	2339.6	773.6	2132.1	7018.9	6849.1	60905.7		wago12_target_3481	18.9	18.9	18.9	18.9	18.9	0	0	0	0	0	0	0	37.7	75.5	37.7	18.9	56.6	56.6	56.6	18.9	37.7	75.5	56.6	37.7	0	0	18.9	0	0	0	56.6	56.6	56.6	56.6	0	18.9	0
chrX1	12932568	12935986	3419	wago12_target_3482	1001.5	352.4	239.3	135.1	92.7	62.9	72.8	55.3	115.8	25.4	501.9	95.1	35.7	27.5	14	1.8	1.8	41.8	141	45.3	143	23.7	29.5	2.9	4.1	0.6	0.9	35.1	60.5	5.6		wago12_target_3482	0.6	0.3	0	0.3	0	0	0	0	0	0	0	0	0	0.3	0	0.3	0.3	0.3	0	0.3	0	0	0	0.3	0	0	0	0	0	0	0	0	0	0	0	0	0
chrX1	13009642	13011908	2267	wago12_target_3483	1358.2	897.2	832.4	708	842.5	936.9	1012.4	1051.6	488.3	1019.9	327.3	225	243.9	270	108.1	10.6	1.3	748.6	353.3	707.1	799.7	624.2	390.8	168.1	181.7	80.3	42.8	345.4	278.3	736.2		wago12_target_3483	0	0	0	0	0	0	0	0	0	0	0	0	0	0	0	0	0	0	0	0	0	0	0	0	0	0	0	0	0	0	0	0	0	0	0	0	0
chrX1	13015870	13019828	3959	wago12_target_3484	814.1	661.5	550.6	395	440.8	498.4	453.6	544.3	348.6	597.6	440.8	284.9	199.5	226.8	134.6	11.1	4.3	408.9	315.7	1044.5	486.2	438	229.1	82.8	183.1	91.2	43.2	272.5	208.1	1087.4		wago12_target_3484	0.3	0.3	0	0.3	0.3	0	0	0	0	0	0.3	0	0.8	0.8	0.5	0.5	0.5	1	1	0.8	1.3	1	1.5	0.8	0	0	0.3	0	0	0.3	0.5	1	1.3	0.5	0	0.3	0
chrX1	13088991	13090583	1593	wago12_target_3485	2119.3	2613.3	2580	1734.5	1265.5	1210.3	1185.8	1320.8	742.6	1791	678	477.7	418.1	509.1	189	20.1	8.2	1237.9	537.4	995.6	2297.6	1919	701.2	242.3	428.1	112.4	113	1042.1	672.3	2575.6		wago12_target_3485	0.6	0.6	0	0	0.6	0	0	0	0	0	0	1.3	0.6	0	0	0.6	0	3.1	0.6	0.6	0.6	3.1	1.3	1.9	8.2	1.9	1.9	3.1	0.6	0	0.6	1.3	1.3	1.9	1.9	1.9	3.1
chrX1	13415918	13424026	8109	wago12_target_3486	1516.6	1687	1267.6	1220.1	1302.1	1744.2	1367.6	1610.7	1708.7	884.1	451.8	328.5	328.3	421.1	343.2	67.8	33.3	750.3	549.6	735.5	1007	994.7	683.8	321.6	885.4	303.5	277.5	721.7	493.2	1621.3		wago12_target_3486	0.2	0.1	0.1	0.1	0.5	0	0	0	0.2	0.1	0.1	0.1	0	0.1	0	0.1	0.2	0.2	0.1	0.4	0.4	0.5	0.5	0.4	0.2	0.1	0.1	0.2	0.6	0.1	0.1	0.2	0.4	0.2	0.1	0.1	0.2
chrX1	13545789	13550961	5173	wago12_target_3487	924.8	919.8	936.6	869.5	1223.7	1527	1105.4	1080	519.6	990.7	434.2	411.4	366.1	548.8	297.1	28	7	861.6	511.1	949	612.4	626.1	385.1	209.7	505.3	358.6	155.8	526.6	296	1199.9		wago12_target_3487	0.2	0.2	0.2	0.2	0.6	0	0	0	0	0	0	0	0	0	0	0.2	0.2	0.4	0.2	0.6	0.4	0.8	0.8	0.6	0	0	0.2	0	0.2	0	0	0.4	0.6	0.8	0	0.2	0
chrX1	13785327	13785686	360	wago12_target_3488	1577.8	1652.8	919.4	641.7	752.8	508.3	750	361.1	683.3	463.9	1383.3	566.7	533.3	686.1	100	2.8	5.6	202.8	630.6	194.4	1161.1	780.6	558.3	369.4	102.8	11.1	5.6	169.4	833.3	236.1		wago12_target_3488	2.8	2.8	0	0	0	0	0	0	0	0	0	0	0	0	0	0	0	0	0	0	2.8	2.8	5.6	8.3	0	0	0	0	0	0	0	0	2.8	0	0	0	0
chrX1	13792052	13793671	1620	wago12_target_3489	974.1	1084	1154.9	880.2	600.6	521.6	549.4	887.7	786.4	1117.3	516.7	487	493.8	596.3	224.1	30.9	16	774.7	679	395.7	1141.4	1107.4	614.2	252.5	421	104.3	67.3	658	647.5	1364.2		wago12_target_3489	2.5	1.9	1.2	1.9	1.2	0	0	0	0.6	0	0.6	0.6	1.9	1.2	0.6	1.2	1.2	1.9	1.2	3.7	2.5	4.3	4.9	4.3	4.9	3.1	1.2	2.5	0.6	0.6	1.2	1.9	3.1	1.9	3.1	1.2	2.5
chrX1	13851190	13851242	53	wago12_target_3490	3188.7	2622.6	1792.5	1018.9	1132.1	377.4	811.3	339.6	207.5	18.9	1962.3	1339.6	566	226.4	0	37.7	0	509.4	301.9	0	4150.9	4320.8	981.1	358.5	584.9	18.9	0	1188.7	1037.7	320.8		wago12_target_3490	0	0	0	0	0	0	0	0	0	0	0	0	75.5	264.2	283	150.9	150.9	113.2	188.7	150.9	37.7	18.9	37.7	811.3	0	0	0	0	0	18.9	188.7	150.9	37.7	18.9	0	0	0
chrX1	13942393	13944066	1674	wago12_target_3491	1241.3	1323.2	992.2	644.6	670.8	605.7	448.6	332.7	1092	667.3	801.1	501.2	319	245.5	157.1	9	11.4	304.1	802.9	336.3	928.3	630.8	282	51.4	81.2	24.5	13.1	203.1	980.3	310		wago12_target_3491	3.6	3	1.8	1.8	1.2	0	0	0.6	1.2	0.6	0	0	1.2	0	0.6	0.6	0.6	1.2	1.2	3	7.8	8.4	11.9	14.3	4.2	0	2.4	0	0.6	0.6	0.6	1.8	8.4	11.9	0	2.4	0
chrX1	14099996	14102564	2569	wago12_target_3492	1506.4	1335.9	1018.3	494	553.5	494.4	444.5	858.7	270.9	73.6	843.9	650.4	526.7	1015.6	480	23.4	9.3	663.7	395.5	111.3	1765.7	1390	635.7	196.6	175.2	52.9	24.9	894.1	130.8	14.8		wago12_target_3492	0.8	0.4	0.4	0.4	0	0	0	0	0	0	0	0	0	0	0	0	0	0.4	0	0.4	0	0.8	0.8	4.3	1.6	0.8	0	0.4	0	0	0	0.4	0.4	0.8	0.8	0	0.4
chrX1	14173704	14176707	3004	wago12_target_3493	856.2	1070.9	1101.9	878.5	1043.9	1077.9	894.5	998.7	766.3	1249	352.9	441.1	371.8	487.4	267	17.6	7.3	783.6	638.1	1137.2	867.2	697.1	499.7	264.6	430.8	181.4	96.9	556.3	591.2	984.7		wago12_target_3493	0.3	0	0.3	0.3	0.3	0	0	0	0.3	0	0	0	0	0	0	0	0	0	0	0.3	0.7	0.7	1.3	1	0	0	0.3	0	0.3	0	0	0.3	0.7	0.7	0	0.3	0
chrX1	14202109	14206568	4460	wago12_target_3494	681.6	802.2	851.3	657.8	709.6	883	730.9	725.1	687.2	924.2	355.2	307.2	268.8	362.6	167.3	14.8	6.1	636.3	561.7	1067.3	623.5	636.3	370.4	180.3	369.3	168.8	103.1	431.6	564.8	860.3		wago12_target_3494	0.2	0.4	0.2	0.2	0.2	0	0	0	0.2	0	0	0	0	0	0.2	0.2	0.2	0.2	0.2	0.7	0.9	1.1	1.3	1.1	0.2	0	0.4	0	0.2	0	0.2	0.2	0.9	0.9	0	0.4	0
chrX1	14224268	14224708	441	wago12_target_3495	1222.2	1539.7	1374.1	834.5	605.4	557.8	435.4	752.8	505.7	689.3	1029.5	698.4	591.8	401.4	165.5	20.4	0	408.2	396.8	258.5	1979.6	2036.3	1365.1	562.4	566.9	108.8	124.7	854.9	716.6	628.1		wago12_target_3495	0	0	2.3	0	0	0	0	0	0	0	0	0	0	2.3	2.3	2.3	2.3	0	0	0	0	0	0	0	0	0	0	4.5	0	0	2.3	0	0	0	0	0	4.5
chrX1	14267498	14267741	244	wago12_target_3496	1045.1	811.5	590.2	508.2	754.1	877	1090.2	897.5	1053.3	360.7	426.2	270.5	196.7	315.6	143.4	41	45.1	434.4	389.3	98.4	299.2	364.8	225.4	233.6	393.4	180.3	204.9	614.8	483.6	98.4		wago12_target_3496	0	0	0	0	0	0	0	0	0	0	0	0	0	0	0	0	0	0	0	0	0	0	0	0	0	0	0	0	0	0	0	0	0	0	0	0	0
chrX1	14546666	14547415	750	wago12_target_3497	1573.3	1001.3	865.3	576	578.7	405.3	484	561.3	590.7	861.3	718.7	341.3	242.7	384	154.7	16	6.7	434.7	405.3	322.7	730.7	594.7	318.7	177.3	194.7	56	22.7	320	593.3	768		wago12_target_3497	4	5.3	2.7	4	2.7	0	0	0	0	0	0	0	0	0	0	0	0	0	0	0	0	1.3	0	0	0	0	0	0	0	0	0	0	0	0	0	0	0
chrX1	14561174	14564163	2990	wago12_target_3498	1180.9	971.2	1042.1	907.4	953.2	1116.4	956.5	821.1	387	467.6	709.7	484.9	481.9	1092	454.5	23.4	23.1	743.5	406.4	536.5	711	621.1	311	208.7	492	318.1	220.4	429.8	236.1	506.4		wago12_target_3498	0.3	0.3	0.3	0.3	0	0	0	0	0.3	0	0	0	0	0.3	1	1	0.7	0.7	0.7	0.3	0.3	0.3	0	0.3	0	0	0	0	0	0	0.7	0.7	0.3	0	0	0	0
chrX1	14641382	14642392	1011	wago12_target_3499	1666.7	1177.1	990.1	713.2	579.6	417.4	473.8	606.3	489.6	366	1139.5	778.4	423.3	359.1	173.1	8.9	3	436.2	447.1	277.9	2364	1879.3	1349.2	499.5	496.5	133.5	63.3	566.8	840.8	248.3		wago12_target_3499	2	2	1	1	0	0	0	0	0	0	1	1	0	0	1	0	0	0	0	0	0	0	0	0	0	0	0	0	0	0	0	0	0	0	0	0	0
chrX1	14855059	14862976	7918	wago12_target_3500	1055.4	1152.1	1190.2	1247.4	1438.9	1660.1	1345.2	1568.8	818.6	856.3	502.5	418.4	378.4	605.5	438	33	10.4	1116.3	741	754.2	860.1	885.5	517.4	272.9	981.1	573.9	266.9	915.1	498.6	965.4		wago12_target_3500	0.4	0.3	0.4	0.5	0.4	0.1	0.1	0.1	0.1	0.1	0.1	0.1	0	0.1	0.3	0.4	0.3	0.4	0.3	0.5	0.5	0.6	0.9	0.9	0.5	0.1	0.1	0.3	0.4	0.1	0.3	0.4	0.6	0.3	0.1	0.1	0.3
chrX1	14879866	14879929	64	wago12_target_3501	125	31.2	46.9	46.9	15.6	15.6	0	15.6	359.4	0	875	1078.1	1640.6	796.9	671.9	156.2	93.8	109.4	703.1	296.9	937.5	500	718.8	1859.4	406.2	312.5	125	234.4	750	109.4		wago12_target_3501	46.9	46.9	31.2	93.8	31.2	15.6	0	0	78.1	78.1	93.8	31.2	31.2	109.4	125	140.6	109.4	46.9	78.1	62.5	78.1	62.5	62.5	62.5	15.6	46.9	31.2	46.9	15.6	62.5	93.8	62.5	78.1	78.1	46.9	31.2	46.9
chrX1	14897932	14900566	2635	wago12_target_3502	1044.8	1293.4	1166.2	1015.6	1281.6	1566.6	1223.1	1417.8	642.9	313.9	609.5	515.4	383.3	614.4	400.8	29.2	11.4	951.8	568.9	352.2	1027.7	936.2	576.1	216.7	951.8	378	195.1	755.6	371.2	608.7		wago12_target_3502	0	0	0	0	0	0	0	0	0	0	0	0	0	0	0	0	0	0	0	0	0.4	0.4	0.4	0.4	0	0.4	0	0	0	0	0	0	0.4	0.4	0.4	0	0
chrX1	15035114	15035221	108	wago12_target_3503	1314.8	777.8	351.9	351.9	46.3	324.1	342.6	166.7	203.7	101.9	685.2	527.8	111.1	64.8	185.2	37	0	157.4	129.6	9.3	1250	713	37	0	64.8	55.6	324.1	277.8	83.3	64.8		wago12_target_3503	0	0	0	0	0	0	0	0	0	0	0	0	0	0	0	0	0	0	0	0	0	0	18.5	18.5	0	0	0	0	0	0	0	0	0	0	0	0	0
chrX1	15174052	15174124	73	wago12_target_3504	547.9	246.6	191.8	232.9	219.2	95.9	246.6	54.8	123.3	68.5	2356.2	849.3	411	493.2	13.7	13.7	27.4	301.4	328.8	0	1109.6	1232.9	917.8	589	356.2	41.1	0	287.7	246.6	27.4		wago12_target_3504	13.7	13.7	0	0	0	0	0	0	0	0	0	0	0	0	0	0	0	0	0	0	0	0	0	0	0	0	0	0	0	0	0	0	0	0	0	0	0
chrX1	15202618	15202675	58	wago12_target_3505	51.7	0	17.2	34.5	0	0	0	34.5	17.2	0	1120.7	1396.6	2448.3	206.9	620.7	34.5	17.2	103.4	86.2	0	172.4	86.2	137.9	2137.9	0	0	0	69	86.2	0		wago12_target_3505	0	0	0	0	0	0	0	0	0	0	0	0	0	0	0	0	0	0	0	0	0	0	0	0	0	0	0	0	0	0	0	0	0	0	0	0	0
chrX1	15308199	15310071	1873	wago12_target_3506	336.9	396.2	657.8	915.6	794.4	545.6	512	691.9	1124.4	2514.7	445.3	533.9	509.3	695.1	561.1	359.3	351.8	607.6	519.5	348.1	550.5	880.4	811.5	815.8	994.1	209.3	374.8	793.4	1108.4	1792.8		wago12_target_3506	598	333.2	703.7	407.9	181	317.7	1939.1	0.5	0.5	0	0.5	0	1.1	0	0	0.5	0.5	3.2	5.9	5.3	6.9	10.7	13.9	10.1	2.1	0.5	1.6	0.5	0.5	0.5	0.5	4.8	8.5	6.4	0.5	1.6	0.5
chrX1	15397704	15400394	2691	wago12_target_3507	1140.1	1232.6	1191.4	1084.7	1478.3	1686.7	1231.5	1662.6	894.8	426.2	522.9	454.5	398.4	532.5	417.3	34.9	19	1088.4	743.2	606.1	935.7	898.9	511	198.1	1007.4	492	257.2	861	417.3	719.8		wago12_target_3507	0	0	0	0	0	0	0	0	0	0	0	0	0	0	0	0.4	0	0	0	0.4	0	0	0.4	0.4	0	0.4	0	0	0	0	0	0	0	0	0.4	0	0
chrX1	15677030	15677647	618	wago12_target_3508	1000	487.1	603.6	414.2	356	207.1	275.1	362.5	668.3	351.1	1008.1	1169.9	576.1	896.4	271.8	14.6	30.7	165	367.3	220.1	500	517.8	532.4	184.5	178	34	59.9	802.6	640.8	1045.3		wago12_target_3508	3.2	1.6	1.6	1.6	0	0	0	0	1.6	0	0	1.6	0	0	0	0	0	1.6	0	1.6	1.6	4.9	4.9	1.6	0	0	0	0	0	0	0	1.6	3.2	3.2	0	0	0
chrX1	16076106	16076564	459	wago12_target_3509	1673.2	681.9	579.5	361.7	265.8	141.6	215.7	372.5	337.7	104.6	642.7	429.2	119.8	26.1	28.3	6.5	2.2	237.5	261.4	135.1	568.6	376.9	241.8	21.8	56.6	15.3	4.4	239.7	148.1	15.3		wago12_target_3509	0	0	0	0	0	0	0	0	0	0	0	0	0	0	0	0	0	0	0	0	0	0	0	0	0	0	0	0	0	0	0	0	0	0	0	0	0
chrX1	16211016	16211110	95	wago12_target_3510	1715.8	1178.9	473.7	326.3	378.9	52.6	210.5	442.1	536.8	600	14526.3	3463.2	1778.9	1378.9	547.4	42.1	10.5	1663.2	610.5	600	2557.9	526.3	1105.3	947.4	305.3	73.7	84.2	463.2	621.1	673.7		wago12_target_3510	0	0	0	0	0	0	0	0	0	0	0	0	0	0	0	0	0	0	0	0	0	0	0	0	0	0	0	0	0	0	0	0	0	0	0	0	0
chrX1	16298377	16301523	3147	wago12_target_3511	737.5	784.2	805.8	737.5	837.6	922.1	749.6	756.3	496.7	961.9	277.7	243.4	238.3	353.7	218	17.5	13	571.7	421.4	1410.5	545.9	540.2	348.3	115	364.5	207.5	85.5	419.8	354.6	977.1		wago12_target_3511	0	0	0	0	0	0	0	0	0	0	0	0.3	0	0	0	0	0	0	0	0	0	0.3	0.3	0.6	0	0	0	0	0	0	0	0	0	0.6	0	0	0
chrX1	16344910	16345616	707	wago12_target_3512	1038.2	810.5	533.2	273	444.1	244.7	420.1	345.1	241.9	69.3	1304.1	425.7	239	246.1	75	0	1.4	294.2	370.6	133	595.5	338	356.4	248.9	263.1	36.8	21.2	257.4	106.1	46.7		wago12_target_3512	1.4	0	0	0	0	0	0	0	0	0	0	0	0	0	0	0	0	0	0	1.4	0	0	0	0	0	0	0	0	0	0	0	0	0	0	0	0	0
chrX1	16411464	16412514	1051	wago12_target_3513	350.1	304.5	92.3	33.3	42.8	86.6	38.1	27.6	874.4	147.5	158.9	99	73.3	45.7	42.8	11.4	12.4	33.3	1201.7	665.1	137	57.1	7.6	40.9	40.9	4.8	11.4	35.2	509	96.1		wago12_target_3513	4.8	4.8	2.9	3.8	1	0	0	0	1.9	1.9	1	1.9	1.9	1.9	1.9	1	1	2.9	4.8	5.7	9.5	12.4	12.4	7.6	8.6	1.9	2.9	2.9	1	1.9	1.9	3.8	11.4	6.7	1.9	2.9	2.9
chrX1	16456727	16456800	74	wago12_target_3514	918.9	310.8	405.4	608.1	40.5	108.1	27	121.6	513.5	81.1	608.1	0	135.1	0	54.1	13.5	0	67.6	1405.4	2675.7	81.1	0	0	0	40.5	0	0	13.5	337.8	94.6		wago12_target_3514	0	0	0	0	0	0	0	0	0	0	0	0	0	0	0	0	0	0	0	0	0	0	0	0	0	0	0	0	0	0	0	0	0	0	0	0	0
chrX1	16480763	16481032	270	wago12_target_3515	2007.4	2303.7	1818.5	1522.2	992.6	1514.8	1500	844.4	2566.7	1303.7	951.9	440.7	525.9	733.3	411.1	48.1	55.6	614.8	3151.9	1466.7	1381.5	1385.2	692.6	122.2	370.4	140.7	125.9	592.6	2325.9	714.8		wago12_target_3515	0	0	0	0	0	0	0	0	0	0	0	0	0	0	0	0	0	0	0	0	0	0	0	0	0	0	0	0	0	0	0	0	0	0	0	0	0
chrX1	16712979	16714185	1207	wago12_target_3516	978.5	1298.3	1454.8	1374.5	1005.8	922.9	889.8	1243.6	1073.7	1991.7	555.9	587.4	459	645.4	290	26.5	17.4	1212.9	813.6	1275.9	795.4	885.7	690.1	449.9	404.3	101.1	106.9	542.7	614.7	3818.6		wago12_target_3516	0	0.8	0	0	0	0	0	0.8	0	0	0	0	0	0	0.8	0.8	0.8	1.7	1.7	5	11.6	2.5	0.8	0.8	0	0	0.8	0	0.8	0	0.8	2.5	7.5	0.8	0	0.8	0
chrX1	16745523	16745795	273	wago12_target_3517	3454.2	4201.5	2970.7	3461.5	3128.2	3666.7	3098.9	3652	3150.2	3011	2311.4	2091.6	1168.5	1366.3	1373.6	234.4	120.9	3432.2	3168.5	3622.7	2120.9	2175.8	1699.6	1186.8	1391.9	681.3	516.5	1721.6	2124.5	3307.7		wago12_target_3517	0	0	0	0	0	0	0	0	0	0	0	0	0	0	0	0	0	0	0	0	0	0	0	3.7	0	0	0	0	0	0	0	0	0	0	0	0	0
chrX1	16782016	16782767	752	wago12_target_3518	1627.7	1465.4	1075.8	808.5	796.5	700.8	546.5	716.8	554.5	1156.9	694.1	621	486.7	652.9	340.4	34.6	16	599.7	494.7	934.8	843.1	981.4	494.7	247.3	557.2	170.2	156.9	469.4	512	1073.1		wago12_target_3518	4	1.3	1.3	0	0	0	0	0	0	0	0	6.6	13.3	1.3	1.3	1.3	0	0	0	0	0	0	0	0	0	0	0	0	0	2.7	2.7	0	0	0	0	0	0
chrX1	16802877	16807085	4209	wago12_target_3519	792.8	971	926.1	786.6	863.6	1063.7	775.2	958.2	341.6	177.7	478.7	487.1	423.4	585.4	291	20.9	7.4	727.3	288.4	171.3	876.5	774.8	453.3	213.8	655.3	346.9	164.9	588.5	182	208.8		wago12_target_3519	0.2	0.2	0	0	0.2	0.2	0	0	0	0	0	0	0	0	0	0.2	0.2	0	0	0	0.2	0.2	0.2	0.5	0	0	0	0	0.2	0	0	0	0.2	0	0	0	0
chrX1	16831684	16834498	2815	wago12_target_3520	457.2	360.6	257.2	112.6	165.2	79.9	109.8	117.2	116.2	27.4	759.9	738.2	588.6	373	599.6	223.4	136.4	2283.5	916.5	613.5	372.6	205.7	347.4	1339.3	250.1	227.7	651.2	2606.7	643.3	365.2		wago12_target_3520	0.4	0.4	0.4	0.4	0	0	0	0	0.4	0	0	0	0	0.4	0.7	0.7	0.7	1.1	0.4	0	0	0	0	0.7	0	0	0.4	0	0.4	0	0.4	0.4	0	0	0	0.4	0
chrX1	16994822	16995858	1037	wago12_target_3521	1043.4	880.4	891	704	686.6	516.9	506.3	766.6	857.3	1004.8	655.7	598.8	518.8	639.3	275.8	30.9	16.4	526.5	569.9	1132.1	1161	1671.2	1060.8	357.8	891	387.7	190	738.7	855.4	1958.5		wago12_target_3521	1	0	0	0	0	0	0	0	0	0	0	0	0	0	0	0	0	0	1	1	0	0	0	0	0	0	4.8	0	0	0	0	1	0	0	0	4.8	0
chrX1	17002350	17002824	475	wago12_target_3522	6467.4	6553.7	6911.6	6002.1	4423.2	3785.3	4160	4850.5	4823.2	7549.5	2983.2	4086.3	3353.7	3867.4	1842.1	147.4	61.1	3661.1	3938.9	3802.1	5147.4	6250.5	4551.6	1532.6	2568.4	570.5	568.4	2964.2	4237.9	6633.7		wago12_target_3522	0	0	0	0	0	0	0	0	0	0	0	0	0	0	0	0	0	2.1	0	0	2.1	0	0	0	0	2.1	4.2	2.1	0	0	0	2.1	2.1	0	2.1	4.2	2.1
chrX1	17075270	17075427	158	wago12_target_3523	2170.9	2424.1	2019	1670.9	1677.2	2462	1917.7	1341.8	1221.5	1297.5	696.2	721.5	772.2	721.5	417.7	177.2	50.6	784.8	620.3	860.8	1987.3	2019	1329.1	632.9	1227.8	689.9	531.6	917.7	588.6	1519		wago12_target_3523	0	6.3	0	0	0	0	0	0	0	0	0	0	0	0	0	0	0	0	0	0	0	0	0	0	0	0	0	0	0	0	0	0	0	0	0	0	0
chrX1	17335426	17335940	515	wago12_target_3524	9516.5	10054.4	8454.4	6477.7	11638.8	9922.3	9524.3	4782.5	1623.3	970.9	3897.1	4007.8	3301	4930.1	1685.4	219.4	99	2714.6	1025.2	3297.1	6339.8	6433	3594.2	1636.9	7279.6	2699	2058.3	3805.8	3817.5	4324.3		wago12_target_3524	1.9	0	0	1.9	0	0	0	0	0	0	0	0	0	0	0	0	0	0	0	0	1.9	1.9	1.9	1.9	0	0	0	0	0	0	0	0	1.9	0	0	0	0
chrX1	17887608	17887901	294	wago12_target_3525	1017	387.8	132.7	74.8	78.2	51	64.6	61.2	102	17	510.2	95.2	51	34	0	0	0	37.4	142.9	10.2	299.3	47.6	156.5	0	0	3.4	0	30.6	27.2	6.8		wago12_target_3525	0	0	0	0	0	0	0	0	0	0	0	0	0	0	0	0	0	0	0	0	0	0	0	0	0	0	0	0	0	0	0	0	0	0	0	0	0
chrX1	18100375	18100530	156	wago12_target_3526	2250	275.6	57.7	12.8	19.2	0	12.8	12.8	19.2	6.4	57.7	44.9	32.1	0	0	0	0	6.4	19.2	0	6.4	0	0	0	0	0	0	6.4	6.4	0		wago12_target_3526	0	0	0	0	0	0	0	0	0	0	0	0	0	0	0	0	0	0	0	0	0	0	0	0	0	0	0	0	0	0	0	0	0	0	0	0	0
chrX1	18126596	18127092	497	wago12_target_3527	5189.1	1708.2	1360.2	607.6	595.6	229.4	394.4	122.7	241.4	76.5	1263.6	476.9	90.5	34.2	50.3	8	10.1	56.3	323.9	217.3	440.6	167	84.5	0	8	0	6	136.8	167	6		wago12_target_3527	0	0	0	0	0	0	0	0	4	6	6	0	0	0	0	0	0	0	0	0	0	0	12.1	20.1	0	0	0	0	0	4	0	0	0	20.1	0	0	0
chrX1	18143141	18143213	73	wago12_target_3528	82.2	13.7	13.7	41.1	41.1	0	27.4	27.4	54.8	13.7	315.1	753.4	643.8	1794.5	438.4	82.2	41.1	13.7	82.2	137	41.1	41.1	0	191.8	41.1	27.4	27.4	68.5	41.1	520.5		wago12_target_3528	0	0	0	0	0	0	0	0	0	0	0	0	0	0	0	0	0	0	0	0	0	0	13.7	0	0	0	0	0	0	0	0	0	0	27.4	0	0	0
chrX1	18331710	18331841	132	wago12_target_3529	60.6	22.7	15.2	37.9	60.6	53	151.5	22.7	60.6	15.2	916.7	1075.8	1393.9	424.2	1090.9	1000	462.1	113.6	98.5	30.3	83.3	159.1	128.8	757.6	280.3	2090.9	1704.5	659.1	393.9	90.9		wago12_target_3529	613.6	575.8	545.5	939.4	469.7	143.9	90.9	197	227.3	181.8	159.1	181.8	1462.1	1151.5	1765.2	1272.7	598.5	1045.5	1598.5	2166.7	1931.8	2537.9	2015.2	1356.1	227.3	409.1	810.6	977.3	219.7	424.2	1212.1	1598.5	2212.1	1295.5	409.1	810.6	977.3
chrX1	18431904	18432277	374	wago12_target_3530	1438.5	574.9	371.7	211.2	147.1	104.3	104.3	72.2	176.5	24.1	529.4	195.2	72.2	26.7	82.9	0	0	45.5	117.6	21.4	264.7	120.3	26.7	0	0	0	0	34.8	32.1	13.4		wago12_target_3530	0	0	0	0	0	0	0	0	0	0	0	0	0	0	0	0	0	0	0	0	0	0	0	0	0	0	0	0	0	0	0	0	0	0	0	0	0
chrX1	18515071	18519336	4266	wago12_target_3531	3652.4	3395.2	3305.2	8216.8	5678.9	15571.3	11437.6	15768.9	3105	2982.4	2381.6	2706.8	3121.2	3116	5100.6	457.8	120.7	9440.2	2000.7	1853	2344.8	2440.7	2244.5	1653.5	11804.7	10259	3465.1	6496.5	1152.1	2328.6		wago12_target_3531	0.9	1.4	1.6	3	5.4	8	5.4	3.5	1.2	0.5	0.7	0	0.2	0.2	0.2	0.5	0.5	0.9	0.9	1.6	0.9	1.4	0.9	0.9	0.2	0.2	1.2	0.2	26.5	0.7	0.2	1.2	1.2	0.5	0.2	1.2	0.2
chrX1	18555822	18556062	241	wago12_target_3532	1336.1	572.6	336.1	141.1	128.6	62.2	83	66.4	199.2	45.6	493.8	37.3	33.2	0	29	4.1	0	49.8	249	269.7	219.9	70.5	24.9	0	0	0	0	49.8	103.7	12.4		wago12_target_3532	0	0	0	0	0	0	0	0	0	0	0	0	0	0	0	0	0	0	0	0	0	0	0	0	0	0	0	0	0	0	0	0	0	0	0	0	0
chrX1	18601419	18601521	103	wago12_target_3533	19.4	145.6	116.5	77.7	165	174.8	145.6	87.4	87.4	145.6	572.8	417.5	534	660.2	97.1	233	291.3	184.5	174.8	1873.8	815.5	669.9	737.9	233	1087.4	281.6	388.3	669.9	689.3	2922.3		wago12_target_3533	38.8	38.8	29.1	19.4	19.4	0	0	29.1	126.2	68	68	38.8	87.4	116.5	718.4	1388.3	194.2	301	252.4	3048.5	466	592.2	951.5	466	262.1	38.8	145.6	87.4	38.8	87.4	446.6	1058.3	524.3	563.1	38.8	145.6	87.4
chrX1	18704452	18705854	1403	wago12_target_3534	2436.9	2563.1	2615.1	2039.2	1861.7	1763.4	1756.2	2193.9	1456.9	1598	1412.7	1293.7	1209.6	1811.1	733.4	67.7	40.6	1346.4	1007.8	1486.8	1674.3	1917.3	1273	498.9	974.3	282.3	220.2	1222.4	1256.6	10166.1		wago12_target_3534	1.4	1.4	0.7	0.7	0.7	0	0	0	0	0	0	0	0	5	10	19.2	16.4	24.2	29.2	61.3	24.2	2.1	1.4	0.7	0	0	0	1.4	0.7	0	10	37.1	13.5	0.7	0	0	1.4
chrX1	19242638	19244663	2026	wago12_target_3535	1819.3	1540.5	1144.1	1094.8	1578.5	1777.9	1503.5	1841.1	1101.7	412.6	802.6	521.7	407.2	492.1	402.3	30.1	3.9	1262.6	690	90.8	1080.9	901.3	596.7	239.9	1316.4	374.6	171.8	944.7	1851.9	1112		wago12_target_3535	0.5	0	0	0	0	0	0	2.5	0.5	2	1.5	3	3	7.9	8.4	3.9	5.9	4.4	3.5	1.5	0.5	2	2.5	26.2	9.9	282.8	0.5	159.4	1	1.5	5.9	3	1	3.5	282.8	0.5	159.4
chrX1	19293301	19295754	2454	wago12_target_3536	1274.7	1607.2	1100.2	1016.3	787.3	1065.2	790.1	1099.4	823.6	174.4	783.2	655.7	685.4	1286.9	551.8	50.5	48.5	757.5	852.5	247.4	2317	1787.3	1184.6	324	702.1	298.3	136.9	1286.5	396.9	197.6		wago12_target_3536	9.4	9	5.7	10.6	6.5	1.6	1.2	2	6.9	6.5	5.7	6.5	19.2	96.6	75	32.2	45.6	39.9	27.7	23.2	28.5	25.7	22.8	35	28.5	4.9	7.3	7.7	2	8.6	53.4	30.2	27.3	6.1	4.9	7.3	7.7
chrX1	19623965	19624192	228	wago12_target_3537	1280.7	302.6	114	17.5	96.5	13.2	83.3	30.7	57	30.7	386	0	21.9	0	26.3	0	0	43.9	48.2	35.1	39.5	8.8	0	0	0	0	0	8.8	21.9	0		wago12_target_3537	0	0	0	0	0	0	0	0	0	0	0	0	0	0	0	0	0	0	0	0	0	0	0	0	0	0	0	0	0	0	0	0	0	0	0	0	0
chrX1	19653115	19653962	848	wago12_target_3538	1903.3	382.1	306.6	194.6	211.1	89.6	165.1	167.5	100.2	47.2	568.4	126.2	94.3	222.9	57.8	1.2	4.7	186.3	165.1	34.2	455.2	268.9	227.6	79	57.8	20	15.3	84.9	38.9	2.4		wago12_target_3538	0	0	0	0	0	0	0	0	0	0	0	0	0	0	0	0	0	0	0	0	0	0	0	0	0	0	0	0	0	0	0	0	0	0	0	0	0
chrX1	19690005	19691690	1686	wago12_target_3539	1301.9	1227.8	1156.6	1151.8	1392.6	1298.9	1309	1446	675.6	567	698.7	514.2	434.8	615.7	459.1	35	13.6	1103.2	533.2	275.8	1112.7	922.3	570	262.8	1230.1	510.7	209.4	927	434.8	453.1		wago12_target_3539	0	0	0	0	0	0	0	0	0	0	0	0	0	0	0.6	0.6	0.6	0.6	0	0.6	0	0	0.6	0.6	0	0	0	0	0	0	0	0.6	0	0	0	0	0
chrX1	19706535	19706713	179	wago12_target_3540	33.5	61.5	39.1	27.9	22.3	5.6	16.8	11.2	139.7	11.2	1128.5	1150.8	1379.9	1106.1	446.9	379.9	603.4	55.9	184.4	195.5	642.5	385.5	893.9	1514	391.1	173.2	223.5	162	262.6	106.1		wago12_target_3540	89.4	100.6	72.6	50.3	27.9	0	0	0	16.8	11.2	11.2	5.6	27.9	44.7	39.1	67	22.3	22.3	39.1	78.2	67	106.1	167.6	111.7	33.5	5.6	11.2	11.2	5.6	11.2	39.1	44.7	89.4	402.2	5.6	11.2	11.2
chrX1	19756849	19757591	743	wago12_target_3541	1471.1	896.4	467	223.4	144	56.5	98.3	384.9	340.5	18.8	563.9	191.1	160.2	114.4	74	8.1	0	227.5	460.3	28.3	638	352.6	189.8	44.4	96.9	14.8	24.2	191.1	1135.9	79.4		wago12_target_3541	0	0	0	0	0	0	0	0	37.7	88.8	82.1	31	71.3	323	220.7	203.2	153.4	57.9	25.6	10.8	0	0	0	0	0	2.7	0	6.7	0	67.3	191.1	31	0	1.3	2.7	0	6.7
chrX1	19932319	19932493	175	wago12_target_3542	1240	765.7	800	674.3	754.3	1137.1	1022.9	1091.4	2720	148.6	1565.7	2520	3022.9	1685.7	2725.7	1960	1320	600	634.3	137.1	788.6	577.1	862.9	4434.3	925.7	1034.3	1314.3	822.9	1051.4	457.1		wago12_target_3542	0	0	0	0	0	0	0	0	0	0	0	0	0	0	5.7	0	0	0	0	0	0	0	0	5.7	5.7	0	0	0	0	0	0	0	0	0	0	0	0
chrX1	20062144	20062223	80	wago12_target_3543	12.5	600	175	350	200	950	137.5	612.5	212.5	12.5	25	325	525	0	2450	1850	1050	100	625	0	100	112.5	100	125	612.5	1025	162.5	637.5	212.5	0		wago12_target_3543	0	0	0	0	0	0	0	0	0	37.5	25	12.5	12.5	112.5	87.5	112.5	150	125	100	75	12.5	0	12.5	62.5	0	0	0	0	0	25	100	100	12.5	12.5	0	0	0
chrX1	20087868	20088093	226	wago12_target_3544	22.1	22.1	22.1	26.5	22.1	22.1	61.9	8.8	75.2	8.8	336.3	1225.7	730.1	269.9	685.8	424.8	345.1	48.7	159.3	75.2	101.8	110.6	203.5	924.8	128.3	292	385	84.1	407.1	278.8		wago12_target_3544	203.5	238.9	199.1	314.2	154.9	35.4	13.3	66.4	123.9	101.8	115	48.7	39.8	26.5	26.5	26.5	39.8	53.1	115	84.1	292	283.2	199.1	123.9	44.2	177	146	132.7	57.5	92.9	31	88.5	287.6	216.8	177	146	132.7
chrX1	20288516	20289389	874	wago12_target_3545	271.2	653.3	1165.9	1000	457.7	360.4	357	456.5	116.7	36.6	722	951.9	823.8	1329.5	272.3	147.6	215.1	363.8	170.5	95	1425.6	1464.5	1323.8	609.8	708.2	78.9	197.9	2049.2	504.6	97.3		wago12_target_3545	6.9	5.7	2.3	4.6	2.3	1.1	2.3	59.5	184.2	219.7	186.5	18.3	13.7	21.7	26.3	58.4	22.9	9.2	6.9	8	1.1	0	4.6	16	42.3	62.9	59.5	24	62.9	149.9	27.5	8	1.1	12.6	62.9	59.5	24
chrX1	20346583	20347876	1294	wago12_target_3546	644.5	940.5	1096.6	2475.3	642.2	853.2	834.6	823.8	184.7	107.4	1347.8	1901.1	2480.7	3762.8	719.5	61.8	44.8	1197.1	301.4	93.5	2673.1	3153	2848.5	1526.3	3570.3	1119	506.2	1840	752.7	317.6		wago12_target_3546	10.8	10.8	9.3	10	5.4	0.8	0.8	13.9	27.8	69.6	64.9	22.4	86.6	310.7	256.6	249.6	109	49.5	34	47.1	27	50.2	64.1	31.7	34	47.1	29.4	30.9	15.5	58.7	195.5	42.5	37.9	111.3	47.1	29.4	30.9
chrX1	20372876	20373686	811	wago12_target_3547	1294.7	1181.3	697.9	270	303.3	252.8	170.2	88.8	284.8	30.8	1038.2	307	360	275	223.2	7.4	8.6	90	577.1	150.4	271.3	161.5	178.8	146.7	85.1	29.6	22.2	152.9	130.7	38.2		wago12_target_3547	3.7	4.9	2.5	3.7	2.5	0	0	0	1.2	0	0	0	32.1	14.8	16	22.2	6.2	3.7	2.5	3.7	1.2	4.9	8.6	3.7	1.2	3.7	2.5	1.2	0	6.2	18.5	2.5	2.5	11.1	3.7	2.5	1.2
chrX1	20700724	20700782	59	wago12_target_3548	4016.9	1525.4	3186.4	152.5	3186.4	1949.2	2525.4	372.9	101.7	16.9	3423.7	932.2	118.6	0	50.8	237.3	50.8	355.9	254.2	0	6016.9	4813.6	2745.8	2576.3	3118.6	949.2	220.3	372.9	67.8	33.9		wago12_target_3548	0	0	0	0	0	0	0	0	0	0	0	16.9	67.8	50.8	101.7	135.6	84.7	84.7	67.8	67.8	84.7	67.8	67.8	101.7	50.8	16.9	186.4	67.8	0	16.9	84.7	67.8	67.8	84.7	16.9	186.4	67.8
chrX1	20704180	20705768	1589	wago12_target_3549	1166.8	411.6	471.4	33.4	429.8	191.3	295.8	76.1	22	4.4	688.5	147.9	56.6	51.6	6.3	15.1	6.9	98.2	42.8	11.3	923.9	767.8	392.1	119.6	171.2	36.5	17	61	11.3	12		wago12_target_3549	0.6	0.6	0	0.6	0.6	0	0	5	1.9	3.1	3.1	2.5	8.8	7.6	8.2	6.3	13.2	14.5	17	13.2	30.2	18.3	26.4	39	1.3	5.7	42.2	16.4	1.9	3.8	9.4	15.1	24.5	10.7	5.7	42.2	16.4
chrX1	21338229	21342697	4469	wago12_target_3550	1211.5	1107	1189.8	983.7	845.2	798.2	809.8	1163.3	910.7	751.6	748.5	759.9	575.5	665.5	350.9	52.8	22.8	634.6	614.7	199.6	1850.1	1795	1060.4	370.6	590.7	180.8	138.1	889	953.2	718.3		wago12_target_3550	8.5	9.2	6.7	7.4	2.5	0.2	0.2	0.9	2.5	2.7	2.7	0.4	0.4	3.1	2.5	2.2	2.9	6.9	6	5.6	6.7	5.8	5.8	4	2.7	0.4	0.7	1.6	0.7	2	2.2	6.3	6.3	3.6	0.4	0.7	1.6
chrX1	21370473	21370580	108	wago12_target_3551	55.6	9.3	37	9.3	18.5	0	83.3	0	101.9	9.3	444.4	1101.9	1129.6	138.9	592.6	527.8	925.9	0	129.6	370.4	194.4	55.6	213	1194.4	287	157.4	509.3	9.3	324.1	0		wago12_target_3551	138.9	148.1	83.3	101.9	64.8	9.3	18.5	46.3	194.4	129.6	120.4	64.8	37	74.1	111.1	185.2	101.9	74.1	138.9	157.4	111.1	101.9	129.6	101.9	18.5	37	0	46.3	83.3	120.4	101.9	120.4	111.1	46.3	37	0	46.3
chrX1	21414227	21414293	67	wago12_target_3552	253.7	238.8	343.3	238.8	179.1	268.7	253.7	119.4	1746.3	626.9	164.2	74.6	0	328.4	0	0	14.9	29.9	1044.8	1268.7	74.6	89.6	89.6	0	89.6	59.7	44.8	119.4	1522.4	522.4		wago12_target_3552	0	0	0	0	0	0	0	0	0	0	0	0	0	0	0	0	0	0	0	0	0	0	0	0	0	0	0	0	0	0	0	0	0	0	0	0	0
chrX1	21429384	21430990	1607	wago12_target_3553	810.8	1303.7	612.3	472.9	346.6	158.1	209.7	299.9	426.9	487.9	159.3	76.5	70.9	129.4	51.6	6.8	3.1	195.4	325.5	347.9	227.1	178.6	56	70.9	49.2	20.5	18.7	181.7	214.7	172.4		wago12_target_3553	0.6	0.6	0	0	0	0	0	0	0	0	0	0	0	0	0	0	0	0	0	0	0	0	0	0	0	0	0	0	0	0	0	0	0	0	0	0	0
chrX1	21579517	21579571	55	wago12_target_3554	981.8	400	236.4	181.8	181.8	127.3	272.7	218.2	236.4	90.9	3381.8	1290.9	581.8	618.2	145.5	18.2	0	218.2	272.7	472.7	727.3	309.1	763.6	690.9	54.5	0	36.4	72.7	109.1	54.5		wago12_target_3554	18.2	0	0	0	0	0	0	0	0	0	0	0	0	0	0	0	0	0	0	0	0	0	0	0	0	0	0	0	0	0	0	0	0	0	0	0	0
chrX1	21850341	21850393	53	wago12_target_3555	0	37.7	18.9	37.7	56.6	0	0	0	434	0	415.1	1434	2169.8	1452.8	811.3	283	245.3	37.7	301.9	547.2	188.7	18.9	320.8	1792.5	566	56.6	132.1	75.5	490.6	0		wago12_target_3555	94.3	113.2	75.5	132.1	75.5	0	0	37.7	226.4	56.6	75.5	18.9	18.9	56.6	56.6	37.7	94.3	150.9	113.2	56.6	94.3	94.3	56.6	18.9	18.9	18.9	18.9	18.9	18.9	94.3	56.6	113.2	94.3	18.9	18.9	18.9	18.9
chrX1	21869139	21869218	80	wago12_target_3556	37.5	50	62.5	112.5	62.5	25	37.5	12.5	50	12.5	1050	2275	2862.5	2150	1362.5	112.5	200	37.5	137.5	500	550	775	787.5	2437.5	662.5	250	100	300	512.5	237.5		wago12_target_3556	175	225	200	212.5	112.5	25	12.5	0	25	37.5	25	12.5	150	400	537.5	900	350	300	375	537.5	875	1200	875	237.5	75	12.5	37.5	25	12.5	50	437.5	400	1025	975	12.5	37.5	25
chrX1	21882603	21882878	276	wago12_target_3557	3471	3492.8	3286.2	2891.3	1322.5	449.3	514.5	731.9	1355.1	485.5	1094.2	532.6	242.8	612.3	112.3	10.9	10.9	442	1286.2	967.4	1561.6	510.9	192	344.2	21.7	25.4	0	224.6	808	126.8		wago12_target_3557	18.1	18.1	7.2	21.7	14.5	3.6	0	0	0	0	0	0	7.2	43.5	25.4	10.9	32.6	39.9	32.6	21.7	25.4	14.5	10.9	7.2	0	14.5	3.6	7.2	0	0	25.4	32.6	21.7	7.2	14.5	3.6	7.2
chrX1	21957121	21957213	93	wago12_target_3558	64.5	139.8	118.3	21.5	10.8	10.8	32.3	21.5	430.1	64.5	967.7	1806.5	935.5	129	182.8	150.5	193.5	182.8	752.7	279.6	1397.8	1462.4	1290.3	516.1	752.7	204.3	161.3	967.7	11204.3	13344.1		wago12_target_3558	311.8	333.3	139.8	118.3	32.3	0	0	21.5	172	107.5	129	21.5	10.8	21.5	10.8	10.8	43	21.5	32.3	21.5	10.8	10.8	21.5	32.3	10.8	10.8	10.8	10.8	10.8	107.5	21.5	21.5	10.8	0	10.8	10.8	10.8
chrX1	21966309	21966370	62	wago12_target_3559	193.5	225.8	209.7	177.4	258.1	371	387.1	161.3	806.5	725.8	1919.4	2645.2	1371	1096.8	403.2	177.4	129	354.8	629	64.5	3000	3177.4	3080.6	1306.5	1725.8	1371	516.1	1129	6967.7	4467.7		wago12_target_3559	548.4	661.3	258.1	177.4	48.4	0	0	16.1	48.4	48.4	32.3	16.1	80.6	306.5	338.7	241.9	193.5	177.4	112.9	48.4	32.3	48.4	64.5	80.6	32.3	16.1	32.3	16.1	0	48.4	225.8	112.9	32.3	32.3	16.1	32.3	16.1
chrX1	22068738	22070928	2191	wago12_target_3560	1.8	684.2	948.4	860.8	1304	205.4	322.2	245.5	12.8	10	4.1	0.9	1.4	0	9.1	14.1	8.7	221.4	13.7	3.2	12.8	56.6	2.7	8.7	1.8	1.8	11.4	8.2	32.9	3.2		wago12_target_3560	2.3	1.4	0.9	0.9	0.9	0	0.5	0.5	10	10	8.2	2.7	2.3	1.8	1.8	2.3	0.9	0.9	1.8	2.7	1.8	2.7	2.7	3.2	2.7	1.8	3.2	1.8	0.9	7.8	1.8	1.8	2.3	3.2	1.8	3.2	1.8
chrX1	22373650	22373792	143	wago12_target_3561	790.2	349.7	174.8	97.9	125.9	139.9	125.9	125.9	167.8	49	1503.5	846.2	454.5	153.8	55.9	0	0	335.7	202.8	104.9	475.5	321.7	237.8	230.8	69.9	49	0	97.9	195.8	62.9		wago12_target_3561	0	0	0	0	0	0	0	0	0	0	0	0	0	0	0	0	0	0	0	0	0	0	0	0	0	0	0	0	0	0	0	0	0	0	0	0	0
chrX1	22536770	22536829	60	wago12_target_3562	1000	866.7	483.3	383.3	2366.7	1283.3	3350	766.7	1183.3	700	900	316.7	966.7	283.3	1116.7	33.3	100	800	500	1083.3	183.3	116.7	283.3	0	233.3	216.7	166.7	233.3	300	400		wago12_target_3562	0	0	0	0	0	0	0	0	0	0	0	0	0	0	0	0	0	0	0	0	0	0	0	0	0	0	0	0	0	0	0	0	0	0	0	0	0
chrX1	22664939	22665127	189	wago12_target_3563	5.3	74.1	111.1	153.4	333.3	1264.6	804.2	0	5.3	5.3	206.3	211.6	248.7	1047.6	291	5.3	0	0	5.3	31.7	21.2	21.2	0	26.5	0	0	0	0	0	0		wago12_target_3563	0	0	0	0	0	0	0	0	0	0	0	0	0	0	0	0	0	0	0	0	0	0	0	0	0	0	0	0	0	0	0	0	0	0	0	0	0
chrX1	22715809	22716357	549	wago12_target_3564	994.5	1067.4	876.1	710.4	522.8	287.8	355.2	613.8	393.4	191.3	945.4	479.1	349.7	300.5	138.4	20	3.6	380.7	408	111.1	1293.3	1032.8	469.9	286	315.1	51	45.5	664.8	286	129.3		wago12_target_3564	0	0	0	0	0	0	0	0	3.6	1.8	3.6	0	0	0	0	0	0	1.8	1.8	1.8	0	0	0	0	0	0	0	0	0	1.8	0	1.8	0	0	0	0	0
chrX1	22756064	22756171	108	wago12_target_3565	2009.3	2351.9	2037	2129.6	648.1	1546.3	870.4	1064.8	1213	527.8	1166.7	1425.9	1148.1	1074.1	490.7	37	9.3	509.3	888.9	768.5	1333.3	1287	583.3	175.9	305.6	92.6	18.5	1111.1	713	416.7		wago12_target_3565	0	0	0	0	0	0	0	0	0	0	0	0	0	0	0	0	0	0	0	0	0	0	0	0	0	0	0	0	0	0	0	0	0	0	0	0	0
chrX1	22931220	22932738	1519	wago12_target_3566	1650.4	1144.8	723.5	375.9	483.9	269.3	367.3	286.4	215.3	43.4	733.4	264	175.8	127.7	41.5	9.9	19.7	253.5	362.7	112.6	817	485.8	266.6	97.4	72.4	17.8	19.1	269.9	269.3	82.3		wago12_target_3566	6.6	6.6	4.6	5.9	2	0	0	0.7	0.7	0	0	0	1.3	5.9	3.3	2	4.6	21.1	14.5	6.6	10.5	9.9	9.9	7.2	3.3	2.6	1.3	2.6	0.7	0.7	3.3	13.8	9.9	2.6	2.6	1.3	2.6
chrX1	23013473	23014119	647	wago12_target_3567	1854.7	1916.5	1516.2	1251.9	726.4	570.3	505.4	990.7	641.4	219.5	1194.7	590.4	601.2	609	228.7	12.4	10.8	602.8	592	248.8	1802.2	1384.9	486.9	602.8	431.2	58.7	61.8	911.9	391	153		wago12_target_3567	3.1	3.1	1.5	1.5	1.5	0	0	0	6.2	4.6	4.6	1.5	0	0	0	0	0	3.1	1.5	1.5	1.5	0	1.5	1.5	0	0	0	0	1.5	4.6	0	1.5	1.5	0	0	0	0
chrX1	23064048	23065879	1832	wago12_target_3568	1089.5	676.9	569.3	394.1	406.1	228.2	333.5	253.3	100.4	66	533.8	275.7	208.5	131	110.3	13.6	6	193.2	114.1	75.3	592.8	559	457.4	140.3	150.1	49.1	37.7	205.2	59	131		wago12_target_3568	6	6.6	4.9	6.6	6.6	0.5	0.5	0.5	3.3	1.1	1.1	0.5	0	0.5	0.5	0.5	1.6	3.3	4.4	3.8	2.7	1.6	2.7	2.2	0.5	0.5	0	0.5	2.2	1.1	0.5	3.8	2.2	0.5	0.5	0	0.5
chrX1	23092222	23092276	55	wago12_target_3569	3200	3036.4	3054.5	1527.3	1400	1290.9	1200	1218.2	563.6	163.6	2054.5	1163.6	581.8	836.4	327.3	0	0	818.2	436.4	145.5	2436.4	2145.5	1218.2	90.9	418.2	109.1	36.4	1072.7	545.5	436.4		wago12_target_3569	0	0	0	0	0	0	0	0	0	0	0	0	0	0	0	0	0	0	0	0	0	0	0	0	0	0	0	0	0	0	0	0	0	0	0	0	0
chrX2	10911	11204	294	wago12_target_3570	1047.6	1115.6	1115.6	887.8	578.2	445.6	564.6	690.5	153.1	115.6	357.1	329.9	261.9	295.9	190.5	6.8	3.4	493.2	176.9	44.2	1132.7	1255.1	663.3	241.5	258.5	102	51	523.8	163.3	64.6		wago12_target_3570	0	0	0	0	0	0	0	0	0	0	0	0	0	0	0	0	0	0	0	0	0	0	0	0	0	0	0	0	0	0	0	0	0	0	0	0	0
chrX2	26181	26452	272	wago12_target_3571	911.8	1062.5	1327.2	937.5	632.4	459.6	555.1	864	261	161.8	250	297.8	209.6	330.9	183.8	14.7	0	599.3	209.6	84.6	1084.6	1356.6	731.6	246.3	338.2	66.2	36.8	566.2	257.4	154.4		wago12_target_3571	0	0	0	0	0	0	0	0	0	0	0	0	0	0	0	0	0	0	0	0	0	0	0	0	0	0	0	0	0	0	0	0	0	0	0	0	0
chrX2	41508	41801	294	wago12_target_3572	1051	1146.3	1295.9	959.2	710.9	561.2	673.5	867.3	282.3	115.6	370.7	312.9	278.9	360.5	187.1	13.6	0	629.3	214.3	51	1258.5	1452.4	792.5	163.3	326.5	74.8	34	625.9	207.5	149.7		wago12_target_3572	0	0	0	0	0	0	0	0	0	0	0	0	0	0	0	0	0	0	0	0	0	0	0	0	0	0	0	0	0	0	0	0	0	0	0	0	0
chrX2	112854	113285	432	wago12_target_3573	3222.2	1476.9	2090.3	1034.7	1486.1	405.1	1243.1	398.1	384.3	1189.8	34182.9	45425.9	30631.9	44692.1	46259.3	11942.1	6951.4	8997.7	1118.1	10650.5	13136.6	9379.6	21687.5	71368.1	9370.4	8544	15537	25347.2	4268.5	3576.4		wago12_target_3573	2.3	0	0	2.3	0	0	0	0	0	0	0	0	0	0	0	0	0	0	0	2.3	0	0	0	0	0	0	0	0	0	0	0	0	0	0	0	0	0
chrX2	198250	199701	1452	wago12_target_3574	2672.2	3026.9	3216.9	2036.5	1488.3	1807.9	1453.2	2215.6	1140.5	1067.5	1661.2	1944.2	1563.4	1739.7	557.2	34.4	9	1391.9	886.4	658.4	4277.5	4510.3	2837.5	885	1055.8	250	150.1	1429.1	1184.6	832.6		wago12_target_3574	2.1	2.8	1.4	1.4	0.7	0	0	0.7	2.1	1.4	0.7	0	0.7	0.7	1.4	2.1	0.7	4.1	6.2	6.2	5.5	4.1	4.1	2.8	1.4	0.7	2.8	1.4	0.7	1.4	0.7	5.5	4.8	1.4	0.7	2.8	1.4
chrX2	292468	292552	85	wago12_target_3575	58.8	35.3	129.4	47.1	35.3	47.1	35.3	105.9	1282.4	1035.3	329.4	82.4	94.1	117.6	0	70.6	94.1	152.9	1588.2	541.2	35.3	105.9	517.6	0	164.7	23.5	0	35.3	1058.8	282.4		wago12_target_3575	23.5	23.5	11.8	11.8	0	0	0	0	70.6	47.1	58.8	11.8	11.8	23.5	35.3	35.3	23.5	23.5	23.5	11.8	0	0	11.8	11.8	0	11.8	0	0	11.8	47.1	23.5	23.5	0	23.5	11.8	0	0
chrX2	511552	511605	54	wago12_target_3576	55.6	18.5	18.5	18.5	37	0	92.6	0	166.7	18.5	685.2	1925.9	1240.7	314.8	1370.4	1518.5	1018.5	74.1	129.6	0	92.6	111.1	500	351.9	259.3	37	537	55.6	481.5	37		wago12_target_3576	203.7	259.3	166.7	185.2	92.6	18.5	18.5	166.7	55.6	37	37	111.1	129.6	92.6	55.6	37	92.6	55.6	55.6	37	74.1	74.1	37	37	148.1	148.1	1037	629.6	111.1	55.6	74.1	55.6	74.1	18.5	148.1	1037	629.6
chrX2	514572	515111	540	wago12_target_3577	218.5	459.3	516.7	896.3	305.6	370.4	205.6	561.1	3994.4	2981.5	401.9	320.4	266.7	274.1	111.1	9.3	1.9	388.9	2200	2633.3	214.8	155.6	70.4	150	127.8	27.8	24.1	548.1	3461.1	1850		wago12_target_3577	0	0	0	0	0	0	0	0	1.9	1.9	1.9	0	0	7.4	16.7	51.9	9.3	5.6	5.6	25.9	7.4	7.4	7.4	1.9	5.6	0	0	0	0	1.9	14.8	11.1	7.4	5.6	0	0	0
chrX2	642588	642659	72	wago12_target_3578	1736.1	2013.9	1166.7	569.4	583.3	305.6	513.9	513.9	83.3	500	2347.2	916.7	527.8	1138.9	277.8	27.8	97.2	736.1	277.8	444.4	1722.2	1458.3	1013.9	333.3	555.6	166.7	97.2	763.9	833.3	1166.7		wago12_target_3578	0	0	0	13.9	0	0	0	0	0	0	0	0	0	0	0	0	0	0	0	0	0	0	0	0	41.7	0	0	0	0	0	0	0	0	13.9	0	0	0
chrX2	716323	717286	964	wago12_target_3579	1405.6	1218.9	1274.9	1139	1369.3	913.9	1048.8	942.9	1174.3	1160.8	715.8	661.8	606.8	910.8	308.1	19.7	15.6	738.6	996.9	1030.1	2143.2	2211.6	1289.4	751	837.1	233.4	155.6	1162.9	1115.1	1485.5		wago12_target_3579	1	1	1	1	1	0	0	1	0	1	0	0	1	0	0	1	1	0	1	1	1	1	1	1	0	0	1	1	1	0	1	1	1	0	0	1	1
chrX2	1001958	1002462	505	wago12_target_3580	1049.5	859.4	566.3	324.8	277.2	675.2	655.4	510.9	1524.8	1132.7	485.1	324.8	227.7	196	95	81.2	65.3	695	1209.9	318.8	2075.2	2174.3	1017.8	546.5	716.8	186.1	485.1	1491.1	4503	4035.6		wago12_target_3580	9.9	9.9	7.9	9.9	5.9	2	2	2	2	2	2	2	7.9	7.9	7.9	2	5.9	5.9	4	7.9	11.9	15.8	17.8	11.9	2	5.9	5.9	4	4	4	5.9	5.9	13.9	11.9	5.9	5.9	4
chrX2	1029043	1029097	55	wago12_target_3581	0	0	18.2	18.2	0	0	0	18.2	2654.5	1327.3	0	0	0	0	18.2	18.2	0	0	854.5	418.2	0	18.2	72.7	0	0	0	0	0	9709.1	14018.2		wago12_target_3581	0	0	0	0	0	0	0	0	0	0	0	0	0	0	0	0	0	0	0	0	0	0	0	0	0	0	0	0	0	0	0	0	0	0	0	0	0
chrX2	1215598	1215724	127	wago12_target_3582	196.9	15.7	0	7.9	7.9	0	15.7	7.9	1102.4	606.3	47.2	0	0	0	0	0	0	7.9	929.1	653.5	7.9	15.7	0	0	0	0	0	0	3488.2	2220.5		wago12_target_3582	0	0	0	0	0	0	0	0	0	0	0	0	0	23.6	47.2	55.1	31.5	15.7	7.9	7.9	0	0	0	0	0	0	0	0	0	0	31.5	15.7	0	0	0	0	0
chrX2	1241821	1242007	187	wago12_target_3583	1251.3	887.7	796.8	636.4	721.9	1101.6	1128.3	898.4	679.1	775.4	513.4	454.5	283.4	256.7	283.4	123	64.2	422.5	310.2	326.2	738	609.6	283.4	128.3	711.2	502.7	235.3	764.7	449.2	342.2		wago12_target_3583	0	0	0	0	0	0	0	0	0	0	0	0	0	0	0	0	0	0	0	0	0	0	0	0	0	0	0	0	0	0	0	0	0	0	0	0	0
chrX2	1687920	1688050	131	wago12_target_3584	15.3	30.5	30.5	22.9	30.5	15.3	106.9	15.3	99.2	22.9	542	1282.4	1160.3	664.1	687	1916	1290.1	15.3	68.7	91.6	68.7	53.4	15.3	725.2	183.2	267.2	755.7	61.1	251.9	15.3		wago12_target_3584	213.7	251.9	206.1	290.1	175.6	45.8	53.4	404.6	328.2	358.8	313	458	236.6	267.2	175.6	190.8	251.9	251.9	381.7	496.2	480.9	458	274.8	335.9	244.3	313	488.5	503.8	435.1	320.6	229	374	465.6	213.7	313	488.5	503.8
chrX2	1697112	1697535	424	wago12_target_3585	40.1	40.1	23.6	28.3	14.2	21.2	21.2	28.3	4101.4	9398.6	125	21.2	4.7	0	0	2.4	0	51.9	1327.8	1608.5	61.3	11.8	0	0	25.9	4.7	4.7	9.4	11830.2	10309		wago12_target_3585	0	0	0	0	0	0	0	0	2.4	4.7	4.7	0	44.8	292.5	620.3	806.6	285.4	240.6	235.8	332.5	18.9	2.4	0	0	0	0	0	7.1	0	11.8	379.7	264.2	9.4	4.7	0	0	7.1
chrX2	1746372	1747090	719	wago12_target_3586	1328.2	705.1	452	212.8	251.7	445.1	233.7	109.9	69.5	12.5	529.9	431.2	153	137.7	128	8.3	8.3	47.3	75.1	19.5	379.7	276.8	69.5	72.3	51.5	7	7	75.1	392.2	29.2		wago12_target_3586	0	0	0	0	0	0	0	4.2	0	1.4	1.4	1.4	0	1.4	0	1.4	1.4	2.8	1.4	0	1.4	1.4	1.4	1.4	0	7	1.4	38.9	1.4	1.4	1.4	1.4	1.4	1.4	7	1.4	38.9
chrX2	1887178	1888778	1601	wago12_target_3587	7.5	3.1	0.6	0.6	1.9	1.9	0.6	1.9	1180.5	8.1	10.6	8.7	10.6	4.4	11.2	0	0	2.5	437.9	13.1	1.9	1.9	1.2	18.1	1.9	1.2	0	1.2	1001.9	11.9		wago12_target_3587	2.5	1.9	1.2	1.2	0.6	0	0	0	140.5	74.3	71.2	6.2	1.2	1.2	0.6	0.6	1.2	0	0	0	0	0	0	0	0	0.6	0	0	0.6	70.6	0.6	0	0	0.6	0.6	0	0
chrX2	1988854	1989307	454	wago12_target_3588	960.4	759.9	506.6	361.2	480.2	799.6	524.2	707	1059.5	848	552.9	541.9	493.4	367.8	295.2	118.9	92.5	326	451.5	832.6	1011	969.2	656.4	231.3	834.8	372.2	359	1323.8	1707	2925.1		wago12_target_3588	15.4	17.6	24.2	26.4	17.6	2.2	0	8.8	26.4	17.6	13.2	8.8	26.4	101.3	213.7	171.8	132.2	116.7	72.7	55.1	22	15.4	13.2	4.4	2.2	8.8	6.6	8.8	8.8	19.8	123.3	81.5	19.8	6.6	8.8	6.6	8.8
chrX2	2066255	2066914	660	wago12_target_3589	645.5	475.8	424.2	281.8	380.3	360.6	613.6	447	1081.8	1069.7	490.9	269.7	287.9	312.1	127.3	34.8	25.8	281.8	534.8	760.6	527.3	437.9	534.8	187.9	190.9	148.5	160.6	777.3	1277.3	2287.9		wago12_target_3589	4.5	6.1	6.1	7.6	4.5	1.5	0	3	15.2	7.6	10.6	1.5	3	10.6	16.7	13.6	21.2	15.2	12.1	9.1	9.1	6.1	3	3	0	10.6	10.6	13.6	3	9.1	12.1	12.1	7.6	3	10.6	10.6	13.6
chrX2	2294074	2294157	84	wago12_target_3590	7976.2	6392.9	4773.8	2250	3131	4642.9	3119	4511.9	142.9	71.4	2345.2	1952.4	1416.7	726.2	2131	2369	976.2	476.2	95.2	154.8	2023.8	1357.1	1797.6	452.4	2047.6	2714.3	3535.7	3488.1	142.9	23.8		wago12_target_3590	0	0	0	0	0	0	0	23.8	0	0	0	11.9	11.9	0	0	0	0	0	0	0	0	0	0	0	0	0	0	0	35.7	0	0	0	0	0	0	0	0
chrX2	2479263	2479414	152	wago12_target_3591	940.8	565.8	513.2	342.1	815.8	736.8	1973.7	1375	151.3	13.2	276.3	78.9	85.5	78.9	164.5	85.5	65.8	46.1	6.6	0	118.4	26.3	0	0	65.8	32.9	276.3	381.6	52.6	0		wago12_target_3591	0	0	0	0	0	0	0	0	0	0	0	0	0	0	0	0	0	0	0	0	0	0	0	0	0	0	0	0	0	0	0	0	0	0	0	0	0
chrX2	2492548	2494186	1639	wago12_target_3592	5352	7222.7	5862.1	4309.9	7366.7	6615.6	7642.5	6887.7	4625.4	4613.8	2675.4	2457	2369.7	2818.8	1630.9	394.8	119	2837.1	2933.5	3434.4	2762.7	3212.9	2208.1	1042.7	2109.8	765.1	907.3	2917.6	5197.1	10224.5		wago12_target_3592	0.6	0.6	0	0.6	0.6	0	0	0.6	1.2	0.6	0.6	0	1.2	0.6	0	1.2	0.6	3.7	3.1	8.5	11	14	15.3	10.4	3.1	1.8	10.4	3.7	0.6	0.6	0.6	4.9	12.2	12.2	1.8	10.4	3.7
chrX2	2512440	2512752	313	wago12_target_3593	1549.5	201.3	51.1	16	25.6	12.8	31.9	76.7	31.9	9.6	971.2	319.5	70.3	6.4	70.3	0	3.2	67.1	92.7	6.4	44.7	111.8	31.9	0	0	0	6.4	51.1	6.4	16		wago12_target_3593	0	0	0	0	0	0	0	0	0	0	0	0	0	3.2	3.2	0	3.2	3.2	3.2	0	0	0	0	0	0	0	0	0	0	0	0	3.2	0	0	0	0	0
chrX2	2518351	2523869	5519	wago12_target_3594	3183.9	2747.2	2480.5	2356	2521.3	2722.2	2947.8	2602.6	1902.7	4187.4	1815.2	1181.4	875.2	1124.3	490.7	49.1	21.2	1886	1761	3270.3	2001.3	1831.1	1159.6	355.3	1104.5	285	224.7	1373.1	1369.8	18111.3		wago12_target_3594	1.1	0.9	0.5	0.9	1.1	0	0.2	0.2	0.4	0.4	0.4	0.5	1.1	17.6	41.3	63.1	72.5	44.4	21.7	140.2	64.7	7.4	6.2	4.2	1.4	0.5	1.1	2.7	0.5	0.5	38.4	62.1	37.9	5.3	0.5	1.1	2.7
chrX2	2530043	2530438	396	wago12_target_3595	1393.9	199.5	60.6	17.7	15.2	5.1	10.1	58.1	35.4	2.5	603.5	270.2	131.3	207.1	103.5	2.5	2.5	50.5	78.3	15.2	58.1	53	10.1	0	0	0	5.1	55.6	5.1	0		wago12_target_3595	0	0	0	0	0	0	0	0	0	0	0	0	0	0	2.5	0	2.5	2.5	2.5	2.5	0	0	0	0	0	0	0	0	0	0	2.5	2.5	0	0	0	0	0
chrX2	2556819	2557378	560	wago12_target_3596	632.1	389.3	589.3	525	1103.6	307.1	703.6	600	119.6	176.8	341.1	308.9	164.3	228.6	92.9	10.7	1.8	258.9	146.4	58.9	1028.6	921.4	539.3	119.6	937.5	285.7	107.1	512.5	208.9	53.6		wago12_target_3596	0	0	0	0	0	0	0	0	0	0	0	0	0	1.8	0	1.8	1.8	1.8	0	0	0	0	0	0	0	0	7.1	0	0	0	1.8	1.8	0	0	0	7.1	0
chrX2	2619129	2619254	126	wago12_target_3597	0	0	0	0	0	0	0	0	1936.5	1206.3	23.8	0	0	0	0	0	0	0	936.5	1936.5	0	0	0	0	0	0	0	0	3055.6	1134.9		wago12_target_3597	0	0	0	0	0	0	0	0	0	0	0	0	0	0	0	0	0	0	0	0	0	0	0	0	0	0	0	0	0	0	0	0	0	0	0	0	0
chrX2	2636803	2636922	120	wago12_target_3598	100	8.3	275	491.7	108.3	916.7	791.7	525	1658.3	616.7	41.7	16.7	166.7	225	83.3	0	0	775	4008.3	158.3	0	183.3	3341.7	6666.7	1608.3	533.3	325	1641.7	158.3	75		wago12_target_3598	0	0	0	0	0	0	0	0	0	0	0	0	0	0	0	0	0	0	0	0	0	0	0	0	0	0	0	0	0	0	0	0	0	0	0	0	0
chrX2	2664662	2666042	1381	wago12_target_3599	1525	2109.3	2042	1886.3	1204.2	1239.7	962.3	1618.4	2465.6	1974.7	658.9	734.3	603.2	956.6	446.1	32.6	15.2	1073.1	1218.7	777	2143.4	2272.3	1362.1	482.3	1013	458.4	223.8	963.1	1978.3	2638.7		wago12_target_3599	1.4	0.7	1.4	0.7	0.7	0	0	0	0.7	0.7	0.7	0	0.7	0.7	1.4	1.4	1.4	1.4	0.7	2.9	2.9	2.9	4.3	2.9	0.7	0	1.4	0	0	0.7	0.7	1.4	2.9	2.2	0	1.4	0
chrX2	2677166	2679277	2112	wago12_target_3600	1643	481.5	509.9	435.6	153.9	65.3	77.2	298.8	889.7	527.9	664.3	669	432.3	1066.8	157.7	12.8	8	147.3	1172.8	533.1	458.3	575.3	401.5	103.7	146.8	23.2	24.6	193.7	708.3	556.8		wago12_target_3600	0	0	0	0	0	0	0	0	0	0	0	0	0	0	0	0	0.5	0.9	1.4	0.9	0.5	0	0	0	0	0	0	0	0	0	0	0.9	0	0	0	0	0
chrX2	2703696	2728592	24897	wago12_target_3601	20.6	37.9	218.3	319.4	200.4	38.2	128.9	207.1	1751.1	2650.2	110.3	196.8	165.9	90.2	52.9	1.1	1.8	151.2	1437.2	1792.5	283.5	385.1	274.7	89.5	241.5	47.7	53.6	103.9	1485.5	3311.6		wago12_target_3601	0.5	0.3	0.2	0	0	0	0	0	0.3	0.1	0.1	0	0	0	0	0	0	0.5	0.3	0.6	0.8	0.1	0.1	0.1	0	0	0	0	0	0.1	0	0.5	0.4	0	0	0	0
chrX2	2794290	2794962	673	wago12_target_3602	849.9	781.6	821.7	879.6	702.8	585.4	588.4	531.9	748.9	1667.2	677.6	848.4	747.4	2304.6	508.2	28.2	25.3	479.9	780.1	1352.2	971.8	1169.4	748.9	289.7	423.5	84.7	62.4	2332.8	1511.1	478.5		wago12_target_3602	1.5	1.5	0	1.5	1.5	0	0	1.5	0	0	0	3	4.5	3	4.5	4.5	4.5	4.5	4.5	3	4.5	8.9	14.9	11.9	3	3	4.5	1.5	1.5	1.5	4.5	4.5	7.4	8.9	3	4.5	1.5
chrX2	2929384	2931250	1867	wago12_target_3603	2757.9	2409.2	1060.5	587	690.4	389.9	378.1	872	9805	8491.7	1305.8	517.9	337.4	267.3	270	22.5	12.9	685.1	7936.8	7369.6	1157.5	673.3	326.2	155.3	281.2	70.2	54.6	673.8	5174.1	5486.3		wago12_target_3603	1.1	1.1	0	0.5	0	0	0	1.6	0.5	0	0	0	0	0.5	1.6	1.6	0	0	0	0.5	1.1	1.6	2.7	1.1	2.7	5.4	15.5	1.1	0.5	0	0.5	0.5	1.6	1.1	5.4	15.5	1.1
chrX2	3100201	3100370	170	wago12_target_3604	1170.6	600	111.8	29.4	64.7	23.5	47.1	29.4	41.2	0	764.7	323.5	76.5	0	47.1	0	0	76.5	47.1	23.5	23.5	29.4	64.7	0	0	0	0	0	5.9	0		wago12_target_3604	0	0	0	0	0	0	0	0	0	0	0	0	0	0	0	0	0	0	0	0	0	0	0	0	0	0	0	0	0	0	0	0	0	0	0	0	0
chrX2	3198924	3200219	1296	wago12_target_3605	54	38.6	20.1	15.4	9.3	10	14.7	9.3	1978.4	4148.1	74.1	74.8	46.3	47.1	26.2	4.6	5.4	10.8	979.2	1047.1	34.7	14.7	8.5	29.3	6.9	2.3	3.9	10	4365.7	2255.4		wago12_target_3605	0	0	0	0	0	0	0	0	0	0	0	0	0	0	0.8	0.8	0	0	0	0	0	0	0	0	0	0	0	0	0	0	0	0	0	0	0	0	0
chrX2	3215168	3215224	57	wago12_target_3606	438.6	421.1	350.9	789.5	964.9	1964.9	1122.8	1000	210.5	87.7	1982.5	754.4	877.2	1438.6	298.2	17.5	52.6	649.1	263.2	52.6	859.6	807	1035.1	2087.7	3631.6	666.7	824.6	929.8	280.7	175.4		wago12_target_3606	0	0	0	0	0	0	0	0	0	0	0	0	0	0	0	0	0	0	0	0	0	0	0	0	0	0	0	0	0	0	0	0	0	0	0	0	0
chrX2	3235544	3235686	143	wago12_target_3607	1209.8	552.4	279.7	76.9	118.9	21	69.9	14	49	7	370.6	0	35	0	0	0	0	14	21	0	90.9	0	0	0	0	0	0	0	7	0		wago12_target_3607	0	0	0	0	0	0	0	0	0	0	0	0	0	0	0	0	0	0	0	0	0	0	0	0	0	0	0	0	0	0	0	0	0	0	0	0	0
chrX2	3308137	3308301	165	wago12_target_3608	5890.9	3175.8	1642.4	830.3	1012.1	424.2	921.2	812.1	2187.9	109.1	29430.3	29218.2	20351.5	11339.4	12109.1	6490.9	3303	36490.9	16236.4	642.4	12248.5	4842.4	14121.2	37909.1	4387.9	4381.8	7557.6	49830.3	29345.5	4090.9		wago12_target_3608	0	0	0	0	0	0	0	0	0	0	0	0	0	0	0	0	0	0	0	0	0	0	0	0	0	0	0	0	0	0	0	0	0	0	0	0	0
chrX2	3347754	3348898	1145	wago12_target_3609	1034.9	405.2	255.9	96.1	72.5	52.4	50.7	58.5	87.3	24.5	472.5	90.8	33.2	4.4	13.1	0.9	2.6	46.3	115.3	47.2	149.3	35.8	27.1	21	8.7	0	2.6	48	54.1	20.1		wago12_target_3609	0.9	0	0	0	0	0	0	0	0	0	0	0	0	0	0	0	0	0	0	0	0	0	0	0	0	0	0	0	0	0	0	0	0	0	0	0	0
chrX2	3449036	3449213	178	wago12_target_3610	1376.4	994.4	258.4	73	95.5	112.4	118	146.1	112.4	22.5	1247.2	213.5	236	95.5	101.1	5.6	0	134.8	151.7	61.8	1044.9	494.4	376.4	78.7	112.4	22.5	39.3	230.3	174.2	95.5		wago12_target_3610	11.2	22.5	5.6	16.9	5.6	0	0	0	5.6	11.2	11.2	11.2	11.2	44.9	16.9	5.6	22.5	22.5	11.2	5.6	16.9	22.5	16.9	11.2	5.6	5.6	5.6	5.6	0	11.2	22.5	11.2	16.9	16.9	5.6	5.6	5.6
chrX2	3577456	3577935	480	wago12_target_3611	3639.6	3239.6	3710.4	3781.2	3627.1	3683.3	3985.4	3470.8	4539.6	8239.6	1468.8	1816.7	1297.9	1452.1	1202.1	291.7	187.5	2606.2	3304.2	3683.3	2387.5	3308.3	2316.7	891.7	1745.8	614.6	843.8	1756.2	2614.6	8772.9		wago12_target_3611	0	0	0	0	0	2.1	2.1	0	0	0	0	2.1	0	0	0	0	0	0	0	0	2.1	2.1	2.1	2.1	0	0	0	2.1	0	0	0	0	2.1	0	0	0	2.1
chrX2	3595999	3596101	103	wago12_target_3612	1359.2	524.3	203.9	87.4	116.5	135.9	77.7	68	155.3	29.1	8009.7	3475.7	2126.2	233	9.7	9.7	0	271.8	262.1	0	776.7	669.9	106.8	233	0	19.4	19.4	29.1	106.8	48.5		wago12_target_3612	0	0	0	0	0	0	0	0	0	0	0	0	0	0	0	0	0	0	0	0	0	0	0	0	0	0	0	0	0	0	0	0	0	0	0	0	0
chrX2	3784484	3784649	166	wago12_target_3613	66.3	30.1	48.2	36.1	18.1	18.1	18.1	18.1	180.7	12	614.5	686.7	1204.8	1837.3	680.7	102.4	126.5	72.3	192.8	84.3	439.8	253	379.5	3012	337.3	90.4	120.5	66.3	198.8	253		wago12_target_3613	24.1	24.1	18.1	30.1	18.1	0	0	0	0	6	6	0	42.2	180.7	253	825.3	78.3	114.5	102.4	397.6	36.1	42.2	96.4	42.2	12	0	6	6	0	12	247	192.8	42.2	259	0	6	6
chrX2	4030906	4038506	7601	wago12_target_3614	2857	3213.4	2707.1	2351	2228.4	2701	2263	2721.7	3489.5	2847.7	1163.8	1020.8	982.1	1024.9	710	157.9	70.6	2113.9	2887	2205.5	1761.1	1681.4	1044.6	521.6	893.7	385.7	438.9	1110.2	2437	1177.1		wago12_target_3614	0.7	0.5	0.3	0.8	3.2	0.3	0.1	0.3	0.4	0.1	0.1	0.3	0.4	0.1	0	0.1	0.1	0.1	0.1	0.1	0.5	0.3	0.5	0.8	0.1	0.3	1.3	0.1	0.7	0.3	0.1	0.1	0.4	0.4	0.3	1.3	0.1
chrX2	4088455	4088510	56	wago12_target_3615	642.9	589.3	232.1	107.1	178.6	17.9	107.1	107.1	303.6	267.9	2000	714.3	357.1	428.6	142.9	0	0	428.6	196.4	428.6	357.1	125	339.3	678.6	125	0	0	125	339.3	339.3		wago12_target_3615	0	0	0	0	0	0	0	0	0	0	0	0	0	0	0	0	0	0	0	0	0	0	0	0	0	0	0	0	0	0	0	0	0	0	0	0	0
chrX2	4150263	4150352	90	wago12_target_3616	644.4	577.8	511.1	111.1	377.8	333.3	355.6	166.7	1366.7	1277.8	222.2	77.8	0	0	0	11.1	0	155.6	1200	477.8	55.6	88.9	111.1	0	111.1	0	33.3	44.4	933.3	411.1		wago12_target_3616	0	0	0	0	0	0	0	0	0	0	0	0	0	0	0	0	0	0	0	0	0	0	0	11.1	0	0	0	0	0	0	0	0	0	0	0	0	0
chrX2	4344111	4344538	428	wago12_target_3617	392.5	600.5	766.4	960.3	177.6	757	429.9	231.3	525.7	158.9	1107.5	1107.5	703.3	689.3	722	28	2.3	189.3	628.5	343.5	1574.8	1042.1	1280.4	23.4	588.8	172.9	114.5	275.7	439.3	170.6		wago12_target_3617	2.3	2.3	0	0	0	0	0	0	0	0	0	0	0	0	0	0	0	0	0	0	0	0	0	0	0	0	0	0	0	0	0	0	0	0	0	0	0
chrX2	4491568	4492945	1378	wago12_target_3618	211.2	301.2	385.3	292.5	212.6	92.9	179.2	110.3	4775.8	6223.5	230.8	251.1	137.9	44.3	152.4	15.2	1.5	116.8	2199.6	1529.8	294.6	230	117.6	68.9	29.8	10.2	1.5	127	6802.6	4598.7		wago12_target_3618	0.7	0.7	0	0	0	0	0	0	2.2	2.2	2.2	0.7	0.7	0	1.5	0.7	0	0	0	0	0	0	0	0	0	0	0	0.7	0	1.5	0.7	0	0	0	0	0	0.7
chrX2	4524737	4526724	1988	wago12_target_3619	8269.1	7355.1	4760.1	3333	3197.7	8508	6760.1	4305.3	1984.9	144.4	3054.8	2346.1	1812.9	2396.9	1714.8	567.4	361.7	988.9	495	292.3	2542.3	1978.9	811.9	385.3	711.3	554.3	893.4	1308.4	492.5	107.6		wago12_target_3619	1	0.5	0.5	0.5	0.5	0	0	0.5	0.5	0.5	0.5	0	0.5	0.5	0.5	0.5	0	0.5	0.5	2	4	3.5	2.5	2	0.5	1.5	1	1	0.5	0.5	0.5	1	4	1.5	1.5	1	1
chrX2	4588178	4588482	305	wago12_target_3620	2600	2137.7	2147.5	1901.6	1944.3	2265.6	2819.7	2141	1445.9	2639.3	1173.8	1055.7	826.2	1190.2	573.8	180.3	52.5	1521.3	1285.2	973.8	1803.3	1872.1	1554.1	639.3	1262.3	478.7	423	1478.7	836.1	3308.2		wago12_target_3620	0	0	0	0	0	0	0	0	0	0	0	0	0	0	0	0	0	0	0	0	0	0	0	0	0	0	0	0	0	0	0	0	0	0	0	0	0
chrX2	4609784	4610551	768	wago12_target_3621	798.2	682.3	618.5	441.4	567.7	350.3	433.6	630.2	774.7	1140.6	545.6	398.4	333.3	545.6	131.5	27.3	15.6	527.3	647.1	480.5	1276	1268.2	678.4	322.9	545.6	248.7	190.1	553.4	864.6	897.1		wago12_target_3621	0	1.3	0	0	0	0	0	0	0	0	0	0	0	0	0	0	0	0	0	0	0	0	0	0	1.3	1.3	7.8	0	0	0	0	0	0	0	1.3	7.8	0
chrX2	4613736	4614670	935	wago12_target_3622	991.4	763.6	711.2	657.8	627.8	898.4	1039.6	782.9	531.6	873.8	386.1	367.9	370.1	372.2	197.9	34.2	18.2	516.6	443.9	347.6	716.6	694.1	576.5	188.2	455.6	136.9	176.5	477	314.4	1212.8		wago12_target_3622	0	0	0	0	0	0	0	0	0	0	0	2.1	3.2	0	0	0	0	0	0	0	0	0	0	0	0	0	0	0	1.1	1.1	1.1	0	0	0	0	0	0
chrX2	4698946	4699867	922	wago12_target_3623	490.2	441.4	471.8	416.5	432.8	375.3	354.7	527.1	710.4	1007.6	314.5	193.1	219.1	351.4	110.6	20.6	13	404.6	482.6	324.3	724.5	676.8	425.2	222.3	321	152.9	149.7	410	605.2	545.6		wago12_target_3623	0	0	0	0	0	0	0	0	0	0	0	0	0	0	0	0	0	0	0	0	0	0	0	0	0	0	5.4	0	0	0	0	0	0	0	0	5.4	0
chrX2	5141458	5142504	1047	wago12_target_3624	2362	2040.1	1825.2	1572.1	1813.8	1352.4	1447	2066.9	3277	3500.5	1186.2	935.1	762.2	1132.8	597.9	88.8	30.6	1560.6	2573.1	1074.5	1823.3	1776.5	1369.6	550.1	1239.7	473.7	298	1692.5	3758.4	4475.6		wago12_target_3624	1.9	1.9	1	1	1	0	0	0	1	0	0	0	0	0	1	0	1	1	1	1	1	1	1	1	0	11.5	1	10.5	1	0	1	1	1	0	11.5	1	10.5
chrX2	5183038	5183102	65	wago12_target_3625	2061.5	1169.2	1415.4	1461.5	2323.1	1630.8	1815.4	1553.8	1646.2	800	3953.8	2553.8	2692.3	1338.5	738.5	76.9	92.3	1292.3	2015.4	1492.3	2507.7	1107.7	261.5	1384.6	1184.6	153.8	184.6	476.9	538.5	153.8		wago12_target_3625	0	0	0	0	0	0	0	0	0	0	0	0	0	0	0	0	0	0	0	0	0	0	0	0	0	0	0	0	0	0	0	0	0	0	0	0	0
chrX2	5392010	5393200	1191	wago12_target_3626	839.6	979	868.2	609.6	809.4	572.6	718.7	911.8	1503.8	1195.6	681.8	517.2	489.5	685.1	298.9	28.5	18.5	709.5	1025.2	601.2	1074.7	1085.6	833.8	279.6	670.9	167.9	200.7	910.2	1394.6	1178.8		wago12_target_3626	0.8	0.8	0	0.8	0.8	0	0	0	0	0	0	0	0	0.8	0.8	0.8	0.8	0	0	0	0	0	0	0	0	0	0.8	0.8	0	0	0.8	0	0	0	0	0.8	0.8
chrX2	5547460	5548295	836	wago12_target_3627	716.5	1069.4	1007.2	718.9	466.5	484.4	504.8	449.8	895.9	361.2	476.1	345.7	257.2	191.4	49	2.4	4.8	428.2	844.5	360	1315.8	1028.7	552.6	130.4	171.1	38.3	17.9	193.8	514.4	110		wago12_target_3627	1.2	0	0	0	0	0	0	0	0	0	0	0	0	0	0	0	1.2	0	0	0	2.4	2.4	1.2	0	0	0	0	0	0	0	0	0	2.4	0	0	0	0
chrX2	5687517	5687642	126	wago12_target_3628	1015.9	349.2	63.5	55.6	79.4	0	23.8	63.5	87.3	31.7	833.3	55.6	63.5	0	0	0	0	47.6	158.7	55.6	150.8	15.9	0	0	0	0	0	15.9	63.5	15.9		wago12_target_3628	0	0	0	0	0	0	0	0	0	0	0	0	0	0	0	0	0	0	0	0	0	0	0	0	0	0	0	0	0	0	0	0	0	0	0	0	0
chrX2	5725572	5725761	190	wago12_target_3629	26.3	47.4	26.3	21.1	5.3	15.8	15.8	15.8	2784.2	2178.9	100	0	15.8	0	5.3	0	0	5.3	1542.1	1363.2	5.3	10.5	78.9	0	0	0	0	21.1	11400	6373.7		wago12_target_3629	0	0	0	0	0	0	0	0	5.3	5.3	0	0	5.3	10.5	5.3	10.5	5.3	5.3	0	0	0	0	0	0	0	0	0	0	0	5.3	5.3	0	0	0	0	0	0
chrX2	5764042	5764375	334	wago12_target_3630	35.9	35.9	38.9	35.9	38.9	44.9	32.9	21	2113.8	1479	26.9	77.8	44.9	44.9	0	0	0	12	1383.2	1407.2	32.9	18	18	0	9	9	0	29.9	7769.5	6083.8		wago12_target_3630	0	0	0	0	0	0	0	0	3	3	0	0	0	3	3	9	0	3	0	0	0	0	0	0	0	0	0	0	0	0	3	0	0	0	0	0	0
chrX2	6175896	6177097	1202	wago12_target_3631	25.8	9.2	10	7.5	13.3	6.7	5	8.3	7114	13770.4	37.4	31.6	18.3	74.9	133.1	1.7	5	6.7	2973.4	6926	21.6	15.8	17.5	39.9	15.8	13.3	10.8	15	8687.2	5308.7		wago12_target_3631	1.7	1.7	1.7	1.7	0.8	0	0	0.8	0.8	0.8	0.8	0.8	0	0	0	0	0	0.8	1.7	0.8	1.7	1.7	2.5	1.7	0	0.8	0.8	0.8	0.8	0.8	0	0.8	1.7	0.8	0.8	0.8	0.8
chrX2	6360472	6361359	888	wago12_target_3632	1132.9	328.8	317.6	181.3	127.3	147.5	123.9	440.3	389.6	61.9	576.6	218.5	150.9	27	121.6	5.6	5.6	253.4	408.8	336.7	371.6	406.5	120.5	75.5	29.3	1.1	2.3	216.2	223	11.3		wago12_target_3632	0	0	0	1.1	0	0	0	0	0	0	1.1	0	0	0	0	0	1.1	1.1	1.1	1.1	0	1.1	0	1.1	0	0	0	0	0	0	0	1.1	1.1	0	0	0	0
chrX2	6498327	6498511	185	wago12_target_3633	2400	745.9	351.4	43.2	248.6	113.5	194.6	156.8	129.7	5.4	805.4	356.8	43.2	81.1	113.5	5.4	0	102.7	210.8	113.5	356.8	194.6	0	0	0	0	0	59.5	43.2	0		wago12_target_3633	0	0	0	0	0	0	0	0	0	5.4	0	0	0	5.4	5.4	10.8	5.4	5.4	5.4	5.4	0	0	0	5.4	0	75.7	0	27	0	0	5.4	5.4	0	0	75.7	0	27
chrX2	6513166	6513310	145	wago12_target_3634	8537.9	5731	3972.4	1951.7	3620.7	3144.8	3565.5	2324.1	3917.2	1103.4	8800	2503.4	3400	7296.6	1310.3	62.1	34.5	1944.8	5717.2	1896.6	9020.7	4062.1	5503.4	7186.2	9565.5	1344.8	1944.8	2324.1	5034.5	565.5		wago12_target_3634	0	0	0	0	0	0	0	0	0	0	0	0	0	0	0	0	0	0	0	0	0	0	0	0	0	0	0	0	0	0	0	0	0	0	0	0	0
chrX2	6645366	6645454	89	wago12_target_3635	1561.8	2449.4	1449.4	258.4	236	112.4	89.9	269.7	1236	730.3	1921.3	1595.5	247.2	539.3	33.7	0	0	202.2	2269.7	707.9	3089.9	1887.6	988.8	269.7	112.4	89.9	33.7	404.5	6696.6	4123.6		wago12_target_3635	0	0	0	0	0	0	0	0	11.2	11.2	11.2	0	11.2	22.5	22.5	22.5	22.5	11.2	11.2	0	0	0	0	0	0	0	0	0	0	11.2	22.5	11.2	0	0	0	0	0
chrX2	6727558	6735179	7622	wago12_target_3636	6450.3	5914.7	6135.8	9402.4	10146.7	11897.7	11062.2	9417.9	10889.3	9469.4	3151.7	3244.7	3560.6	3800.2	4205.3	484.4	198.6	6816.2	12055.2	7649.4	5386.9	6300.1	4658	2360	6798.1	2056.5	1291.1	6035.3	8684.5	5751		wago12_target_3636	1.4	1.2	0.7	1	1.3	0.1	0.1	1.3	0.8	0.3	0.4	0.3	0.3	0.1	0.3	0.7	0.5	0.8	0.5	1	0.7	0.9	2.2	3.4	0.7	2.9	2.1	3.4	1.3	0.4	0.4	0.8	0.8	1.2	2.9	2.1	3.4
chrX2	6744403	6745247	845	wago12_target_3637	1307.7	1497	1338.5	950.3	845	843.8	763.3	891.1	595.3	800	524.3	460.4	339.6	495.9	247.3	22.5	8.3	772.8	459.2	476.9	1111.2	1150.3	524.3	230.8	443.8	156.2	75.7	681.7	654.4	1421.3		wago12_target_3637	0	0	0	0	1.2	0	0	0	0	0	0	0	1.2	0	0	0	0	0	0	0	1.2	1.2	1.2	0	0	0	1.2	2.4	0	0	0	0	1.2	0	0	1.2	2.4
chrX2	6819192	6819817	626	wago12_target_3638	356.2	579.9	450.5	225.2	124.6	87.9	94.2	79.9	399.4	2103.8	333.9	279.6	115	92.7	28.8	1.6	0	87.9	461.7	3038.3	1255.6	1285.9	533.5	220.4	234.8	54.3	19.2	351.4	4536.7	5615		wago12_target_3638	3.2	3.2	3.2	3.2	1.6	0	0	0	3.2	1.6	1.6	0	1.6	11.2	4.8	3.2	6.4	4.8	1.6	0	1.6	0	0	0	0	0	0	1.6	0	1.6	6.4	1.6	0	0	0	0	1.6
chrX2	6830142	6830203	62	wago12_target_3639	96.8	16.1	64.5	80.6	48.4	64.5	16.1	177.4	419.4	0	2258.1	2516.1	2532.3	5419.4	3629	596.8	580.6	629	1548.4	0	467.7	241.9	0	612.9	467.7	32.3	112.9	1016.1	306.5	4064.5		wago12_target_3639	0	0	0	0	0	0	0	0	0	0	0	0	0	0	0	0	0	0	0	0	0	0	0	0	0	0	0	0	0	0	0	0	0	0	0	0	0
chrX2	6972109	6972572	464	wago12_target_3640	11265.1	10127.2	8969.8	10474.1	9961.2	15618.5	14159.5	19592.7	15941.8	2758.6	7222	5961.2	5280.2	8719.8	6803.9	1239.2	691.8	6172.4	10931	11405.2	4125	3862.1	5351.3	1620.7	2620.7	1250	3062.5	5775.9	4247.8	15982.8		wago12_target_3640	0	0	0	0	0	0	0	0	0	0	0	0	0	0	0	0	0	0	0	0	0	0	0	0	0	0	0	0	0	0	0	0	0	0	0	0	0
chrX2	7047887	7048013	127	wago12_target_3641	708.7	543.3	582.7	236.2	236.2	196.9	291.3	291.3	133.9	102.4	1157.5	354.3	448.8	55.1	393.7	7.9	0	362.2	259.8	0	1047.2	842.5	1322.8	527.6	362.2	55.1	23.6	354.3	189	70.9		wago12_target_3641	0	0	0	7.9	0	0	0	0	0	0	0	0	0	0	0	0	0	0	0	0	0	0	0	0	0	0	0	0	0	0	0	0	0	0	0	0	0
chrX2	7062532	7063558	1027	wago12_target_3642	10407	19309.6	15249.3	10004.9	20417.7	20452.8	19065.2	15242.5	4566.7	2784.8	7997.1	6904.6	6538.5	6086.7	5023.4	490.7	244.4	7933.8	2964	5752.7	14204.5	12733.2	9470.3	4037	23337.9	6557	4409.9	12904.6	11966.9	8350.5		wago12_target_3642	1	1	0	1	1.9	0	0	0	1	1	1	1.9	0	1.9	1	0	1.9	1	1	0	0	0	1	2.9	5.8	1.9	3.9	2.9	1	1	1	1	0	1	1.9	3.9	2.9
chrX2	7075245	7075344	100	wago12_target_3643	2540	1000	290	80	80	60	40	40	40	10	620	90	0	0	0	0	0	20	30	0	190	0	0	0	0	0	0	40	10	0		wago12_target_3643	0	0	0	0	0	0	0	0	0	0	0	0	0	0	0	0	0	0	0	0	0	0	0	0	0	0	0	0	0	0	0	0	0	0	0	0	0
chrX2	7249629	7250095	467	wago12_target_3644	925.1	233.4	591	828.7	548.2	509.6	456.1	310.5	1871.5	404.7	361.9	289.1	310.5	922.9	441.1	30	23.6	274.1	2015	865.1	203.4	201.3	126.3	265.5	190.6	32.1	32.1	149.9	1606	152		wago12_target_3644	2.1	4.3	2.1	6.4	0	0	0	0	2.1	0	0	0	0	0	0	0	0	0	0	0	2.1	2.1	2.1	4.3	0	0	0	0	0	0	0	0	2.1	0	0	0	0
chrX2	7463584	7463669	86	wago12_target_3645	3127.9	1290.7	1034.9	430.2	244.2	244.2	127.9	58.1	81.4	34.9	302.3	81.4	0	0	0	23.3	0	11.6	58.1	0	127.9	81.4	0	0	0	0	0	34.9	69.8	23.3		wago12_target_3645	0	0	0	0	0	0	0	0	0	0	0	0	0	0	0	0	0	0	0	0	0	0	0	0	0	0	0	0	0	0	0	0	0	0	0	0	0
chrX2	7575717	7575814	98	wago12_target_3646	1877.6	632.7	132.7	30.6	71.4	10.2	30.6	20.4	20.4	10.2	1693.9	0	71.4	0	0	0	20.4	10.2	10.2	0	163.3	40.8	0	0	0	0	71.4	30.6	0	0		wago12_target_3646	0	0	0	0	0	0	0	0	0	0	0	0	10.2	0	0	0	0	0	0	0	0	0	71.4	51	0	61.2	0	20.4	0	0	0	0	0	30.6	61.2	0	20.4
chrX2	7639254	7639321	68	wago12_target_3647	382.4	176.5	58.8	14.7	29.4	29.4	29.4	58.8	88.2	0	3602.9	1911.8	838.2	955.9	205.9	0	0	367.6	73.5	0	338.2	250	117.6	705.9	44.1	44.1	29.4	44.1	88.2	73.5		wago12_target_3647	0	0	0	0	0	0	0	0	0	0	0	0	0	0	0	0	0	0	0	0	0	0	0	0	0	0	0	0	0	0	0	0	0	0	0	0	0
chrX2	7661005	7661118	114	wago12_target_3648	1228.1	640.4	184.2	78.9	61.4	26.3	43.9	52.6	114	8.8	491.2	78.9	0	0	0	0	0	78.9	122.8	0	0	26.3	0	0	0	0	0	8.8	17.5	0		wago12_target_3648	0	0	0	0	0	0	0	0	0	0	0	0	0	0	0	0	0	0	0	0	0	0	0	0	0	0	0	0	0	0	0	0	0	0	0	0	0
chrX2	7721764	7722372	609	wago12_target_3649	1077.2	249.6	95.2	16.4	54.2	16.4	21.3	18.1	27.9	11.5	179	73.9	3.3	0	6.6	0	0	11.5	37.8	9.9	54.2	6.6	0	0	0	0	0	14.8	21.3	16.4		wago12_target_3649	0	0	0	0	0	0	0	0	0	0	0	0	0	0	0	0	0	1.6	0	0	0	0	0	0	0	0	0	0	0	0	0	0	0	0	0	0	0
chrX2	7868096	7875935	7840	wago12_target_3650	216.2	134.3	107.3	60.7	81.2	28.6	77.7	48.9	312.6	60.2	760.7	1187.8	1067	494.1	492.9	544	496.7	80.5	324	282	204.5	197.7	197.6	809.9	180.2	76.1	325.3	90.3	548	107.9		wago12_target_3650	244.4	280.1	167.1	201.9	82.8	19.8	21.9	416.1	973.7	1023.1	959.6	446.6	435.6	727.6	1015.9	910.8	850.4	507	575.1	598	618.1	680	433.4	205.7	43.5	275.3	195.3	339.2	476	843.8	771.8	561.9	646.4	165.6	275.3	195.3	339.2
chrX2	7893932	7893987	56	wago12_target_3651	107.1	17.9	17.9	35.7	35.7	0	17.9	17.9	35.7	0	1607.1	2446.4	1160.7	1089.3	196.4	17.9	35.7	142.9	196.4	0	339.3	160.7	0	0	0	0	53.6	89.3	17.9	214.3		wago12_target_3651	0	0	0	0	0	0	0	0	0	0	0	0	0	0	0	0	0	0	0	0	0	0	0	0	0	0	0	0	0	0	0	0	0	0	0	0	0
chrX2	7933783	7934075	293	wago12_target_3652	1136.5	689.4	273	198	218.4	81.9	85.3	116	78.5	88.7	440.3	153.6	160.4	64.8	95.6	3.4	0	150.2	85.3	88.7	273	194.5	163.8	129.7	37.5	10.2	17.1	81.9	47.8	10.2		wago12_target_3652	0	0	0	0	0	0	0	0	0	0	0	0	0	0	0	0	0	0	0	0	0	0	0	0	0	0	0	0	0	0	0	0	0	0	0	0	0
chrX2	7947622	7947738	117	wago12_target_3653	2256.4	1333.3	1059.8	453	401.7	299.1	359	239.3	213.7	153.8	1880.3	692.3	299.1	162.4	0	0	34.2	555.6	324.8	179.5	965.8	581.2	453	324.8	85.5	0	59.8	205.1	162.4	42.7		wago12_target_3653	0	0	0	0	0	0	0	0	0	0	0	0	0	0	0	0	0	0	0	0	0	0	0	0	0	0	0	0	0	0	0	0	0	0	0	0	0
chrX2	7956280	7956677	398	wago12_target_3654	1324.1	811.6	545.2	231.2	266.3	258.8	263.8	175.9	213.6	45.2	876.9	183.4	113.1	55.3	20.1	10.1	0	98	226.1	130.7	311.6	108	27.6	0	22.6	5	0	40.2	52.8	5		wago12_target_3654	0	0	0	0	0	0	0	0	0	0	0	0	0	0	0	0	0	0	0	0	0	0	0	0	0	2.5	0	0	0	0	0	0	0	0	2.5	0	0
chrX2	8071865	8073014	1150	wago12_target_3655	1218.3	816.5	281.7	158.3	112.2	49.6	68.7	40	43.5	11.3	188.7	22.6	20	27	27	15.7	13	32.2	53	33.9	48.7	17.4	3.5	33	7.8	4.3	15.7	24.3	38.3	22.6		wago12_target_3655	3.5	2.6	1.7	1.7	1.7	0	0	0	1.7	1.7	1.7	1.7	1.7	1.7	0.9	0.9	0.9	0.9	1.7	1.7	2.6	4.3	5.2	5.2	3.5	5.2	1.7	3.5	0.9	1.7	0.9	1.7	3.5	5.2	5.2	1.7	3.5
chrX2	8567474	8567559	86	wago12_target_3656	6418.6	4744.2	4023.3	3127.9	4069.8	8162.8	3860.5	2965.1	2116.3	104.7	3860.5	3000	1907	4755.8	1697.7	790.7	767.4	581.4	255.8	174.4	976.7	895.3	755.8	0	744.2	488.4	348.8	1209.3	139.5	104.7		wago12_target_3656	0	0	0	0	0	0	0	0	0	0	0	0	0	0	0	0	0	0	0	0	0	0	0	0	0	0	0	0	0	0	0	0	0	0	0	0	0
chrX2	8699847	8699923	77	wago12_target_3657	818.2	740.3	1116.9	1337.7	1922.1	597.4	935.1	1194.8	896.1	1077.9	3441.6	1350.6	1714.3	1545.5	1532.5	39	26	2558.4	922.1	870.1	1597.4	1090.9	1285.7	2168.8	2805.2	922.1	415.6	1675.3	987	1493.5		wago12_target_3657	0	0	0	0	0	0	0	0	0	0	0	0	0	0	0	0	0	0	0	0	0	0	0	0	0	0	0	0	0	0	0	0	0	0	0	0	0
chrX2	8739377	8742089	2713	wago12_target_3658	1754.9	2000.4	1803.9	1423.9	1114.6	1062.3	962	1435.7	523.4	380.4	987.1	798.4	712.1	1182.8	483.6	37.6	12.2	1234.8	595.3	347.2	1878	1692.6	866.6	331.7	754.9	241.4	153.7	831.6	255.4	233		wago12_target_3658	0	0	0	0	0	0	0	0	0	0	0	0	0	0	0	0.4	0	0	0	0	0	0	0	0	0	0	0	0	0	0	0	0	0	0	0	0	0
chrX2	8773894	8777036	3143	wago12_target_3659	1743.6	1821.2	2124.4	2125	1924.6	1550.4	1443.5	2214.1	1976.1	2331.5	708.2	717.8	735	1046.5	567	35.6	13.7	1842.5	1885.1	1362.4	1320.1	1371.3	937	504.3	807.5	268.5	141.3	1009.5	1125.4	1705.1		wago12_target_3659	0	0	0	0	0	0	0	0	0	0	0	0	0	0	0	0	0	0	0	0	0	0	0	0	0	0	0	0	0	0	0	0	0	0	0	0	0
chrX2	8849082	8869171	20090	wago12_target_3660	5626.1	6251.7	8431.6	10461.7	12393.4	12346.3	12454.9	11034.4	6737.3	11529.6	3125.1	3544.7	3712.8	6261.2	3995.8	274.4	65.8	8979.1	6273.9	7532.1	5837.4	6943.1	5613.7	2844.2	8146.8	2170	1530	5296.7	4604.2	10785		wago12_target_3660	0.7	0.8	0.6	0.8	0.9	0.1	0.1	0	0.5	0.1	0.1	0	0	0.1	0.2	0.1	0.1	1	0.8	0.7	0.2	0	0	0	0	0	0	0	0.2	0.2	0.1	0.8	0.1	0	0	0	0
chrX2	8923336	8924103	768	wago12_target_3661	1195.3	865.9	622.4	407.6	411.5	436.2	384.1	345.1	572.9	397.1	656.2	259.1	181	144.5	80.7	7.8	0	158.9	371.1	158.9	743.5	566.4	375	141.9	168	76.8	32.6	179.7	472.7	397.1		wago12_target_3661	1.3	1.3	1.3	1.3	0	0	0	0	1.3	0	0	0	0	0	0	0	0	0	1.3	0	0	0	0	0	0	0	0	0	0	0	0	1.3	0	0	0	0	0
chrX2	9077003	9094499	17497	wago12_target_3662	5382.6	6168.6	7092.6	6918.1	6173.7	6038.4	4857.5	6822.7	7927.2	6773.3	2727.2	2819.7	2727.7	3943.8	2197.4	133.2	36.7	6244.2	7813.7	5374.5	5110.6	6712	4583.9	1929.9	3640.9	890.8	624.1	3717.6	5527.4	3250.1		wago12_target_3662	0.8	0.9	0.6	0.5	0.3	0.1	0	0	0.6	0.1	0.1	0	0.1	0.2	0.2	0.2	0.4	0.3	0.2	0.1	0	0	0.1	0	0	0	0	0	0.1	0.2	0.2	0.2	0	0	0	0	0
chrX2	9113700	9132382	18683	wago12_target_3663	4818.6	5724.9	6587.6	6302.4	5721	5429.7	4585.7	6252.4	7127.4	6120	2294.8	2539.4	2620.2	3504.6	2076.5	123.9	38.4	5765.2	7460.8	4447	4757.9	6028.3	4081.7	1867.8	3340.3	844.6	591.4	3423.1	4969.8	2872.3		wago12_target_3663	0.9	1.1	0.7	1	0.6	0.1	0.1	0.1	0.5	0.3	0.2	0.2	0.2	1.9	0.9	0.6	0.8	0.9	0.4	0.2	0.3	0.4	0.3	0.2	0.1	0.1	0.1	0.1	0.1	0.3	0.9	0.5	0.3	0.1	0.1	0.1	0.1
chrX2	9195240	9197484	2245	wago12_target_3664	2170.6	2244.1	2640.5	2631.6	2280.2	1804.5	1727.8	2408	2364.4	2769.7	886	1016.5	990.6	1481.1	738.5	32.1	13.8	2170.2	2432.5	1611.1	1539.4	1898	1362.1	574.6	1024.1	326.5	189.3	1104.7	1293.1	1434.7		wago12_target_3664	0.9	0.9	0.4	0.4	0.4	0	0	0	0	0	0	0	0	0	0	0	0	0	0	0	0	0	0	0	0	0	0	0	0	0	0	0	0	0	0	0	0
chrX2	9248108	9252657	4550	wago12_target_3665	5500.7	9512.1	10833.6	14777.6	15593.2	17298.5	15300	21193.8	3808.4	1653.8	2713	3305.9	3254.9	6745.1	5211	303.1	85.9	12737.6	4626.8	1560.7	7434.3	7599.3	4627.3	3104	11125.1	2955.6	1819.1	9041.8	1718.5	1536.9		wago12_target_3665	1.5	1.1	0.9	1.1	0.7	0	0	0.2	0.2	0	0	0.2	0	0	0.2	0.2	0.2	0.2	0.9	1.1	0.2	0	0.2	0.4	0	0	0.2	0.2	0.2	0	0.2	0.7	0.2	0.2	0	0.2	0.2
chrX2	9272752	9276056	3305	wago12_target_3666	1767.9	1824.5	1900.5	1883.2	1571.9	1345.5	1345.2	1900.8	1283.2	1793.3	781.8	711.3	596.4	1031.8	516.5	30	12.7	1621.8	1254.2	984	1423.3	1568.5	1013	446.6	863.2	236.9	144.9	980.6	735.2	924.4		wago12_target_3666	0.3	0.3	0	0.3	0.3	0	0	0	0	0	0	0	0	0	0.3	0	0	0	0	0	0	0	0	0	0	0	0	0	0	0	0	0	0	0	0	0	0
chrX2	9464962	9465041	80	wago12_target_3667	1700	437.5	212.5	162.5	200	250	325	175	162.5	37.5	675	500	162.5	87.5	137.5	12.5	25	112.5	237.5	162.5	175	50	0	0	12.5	0	0	100	450	25		wago12_target_3667	0	0	0	0	0	0	0	0	0	0	0	0	0	0	0	0	0	0	0	0	0	0	0	0	0	0	0	0	0	0	0	0	0	0	0	0	0
chrX2	9773892	9774127	236	wago12_target_3668	2822	2072	2618.6	2512.7	2567.8	1813.6	2745.8	3368.6	3135.6	5097.5	1351.7	1114.4	1110.2	1508.5	665.3	161	67.8	2122.9	1796.6	1402.5	1678	1792.4	1084.7	504.2	995.8	394.1	305.1	1385.6	1055.1	2542.4		wago12_target_3668	0	0	0	0	0	0	0	0	0	0	0	0	0	0	0	0	0	0	0	0	0	0	0	0	0	0	0	0	0	0	0	0	0	0	0	0	0
chrX2	9962236	9962302	67	wago12_target_3669	462.7	597	582.1	850.7	313.4	104.5	89.6	507.5	2074.6	59.7	925.4	880.6	149.3	149.3	0	0	0	582.1	791	343.3	686.6	507.5	223.9	0	209	0	29.9	686.6	2835.8	835.8		wago12_target_3669	0	0	0	0	0	0	0	0	14.9	14.9	14.9	0	14.9	74.6	44.8	104.5	44.8	29.9	14.9	0	0	0	0	0	0	0	0	0	0	14.9	59.7	14.9	0	0	0	0	0
chrX2	10074638	10074701	64	wago12_target_3670	156.2	265.6	125	93.8	406.2	406.2	171.9	156.2	281.2	125	2937.5	2328.1	1515.6	1406.2	875	421.9	531.2	578.1	484.4	656.2	4312.5	2921.9	2031.2	2015.6	7218.8	2796.9	3734.4	2718.8	2234.4	3750		wago12_target_3670	31.2	46.9	46.9	31.2	15.6	0	0	31.2	359.4	406.2	359.4	46.9	375	1937.5	1718.8	2750	796.9	328.1	234.4	671.9	62.5	93.8	93.8	78.1	78.1	125	93.8	78.1	46.9	343.8	1437.5	390.6	78.1	640.6	125	93.8	78.1
chrX2	10374177	10374243	67	wago12_target_3671	1611.9	1567.2	1611.9	2134.3	940.3	2835.8	2134.3	1119.4	626.9	880.6	1268.7	850.7	477.6	283.6	223.9	74.6	59.7	1597	597	223.9	1209	1044.8	820.9	358.2	1477.6	3149.3	179.1	1611.9	1194	1119.4		wago12_target_3671	0	0	0	0	0	0	0	0	0	0	0	0	0	0	0	0	0	0	0	0	0	0	0	0	0	0	0	0	0	0	0	0	0	0	0	0	0
chrX2	10382552	10382610	59	wago12_target_3672	33.9	50.8	50.8	33.9	50.8	50.8	33.9	16.9	118.6	16.9	1237.3	1491.5	1423.7	84.7	2254.2	2762.7	2593.2	33.9	135.6	186.4	101.7	84.7	169.5	966.1	559.3	135.6	2355.9	101.7	339	50.8		wago12_target_3672	220.3	186.4	152.5	186.4	101.7	16.9	16.9	50.8	84.7	50.8	33.9	118.6	50.8	50.8	16.9	33.9	50.8	50.8	118.6	67.8	288.1	237.3	220.3	135.6	16.9	84.7	135.6	118.6	84.7	50.8	50.8	84.7	271.2	50.8	84.7	135.6	118.6
chrX2	10507287	10507456	170	wago12_target_3673	388.2	264.7	376.5	611.8	1517.6	2570.6	2794.1	2223.5	570.6	400	117.6	0	158.8	100	370.6	64.7	41.2	1376.5	764.7	200	811.8	641.2	211.8	364.7	1876.5	1135.3	758.8	1570.6	588.2	141.2		wago12_target_3673	0	0	0	0	0	0	0	0	0	0	0	0	0	0	0	0	0	0	0	0	5.9	0	5.9	0	0	0	0	0	0	0	0	0	0	0	0	0	0
chrX2	10817467	10817767	301	wago12_target_3674	176.1	89.7	76.4	6.6	36.5	13.3	66.4	29.9	621.3	1053.2	159.5	166.1	93	103	19.9	0	0	36.5	578.1	1571.4	69.8	13.3	0	16.6	0	10	0	33.2	780.7	1976.7		wago12_target_3674	0	0	0	0	0	0	0	0	0	0	0	0	0	0	0	0	0	0	0	0	0	0	0	0	0	0	0	0	0	0	0	0	0	0	0	0	0
chrX2	11380580	11381872	1293	wago12_target_3675	73.5	41	37.1	36.3	19.3	16.2	21.7	45.6	2253.7	301.6	51.8	36.3	40.2	58	31.7	1.5	10.1	44.1	1170.9	314	65	89.7	17.8	7.7	22.4	11.6	3.9	25.5	945.1	336.4		wago12_target_3675	0.8	0.8	0.8	0	0.8	0	0	0	1.5	0.8	0.8	0	0	0	0	0.8	0	0.8	0.8	0.8	0.8	2.3	0.8	1.5	0.8	0	0	0.8	0	0.8	0	0.8	1.5	1.5	0	0	0.8
chrX2	11386013	11386164	152	wago12_target_3676	493.4	644.7	513.2	289.5	217.1	236.8	171.1	184.2	907.9	171.1	1276.3	1375	769.7	684.2	177.6	39.5	19.7	276.3	1361.8	1881.6	1342.1	1355.3	953.9	282.9	368.4	78.9	32.9	263.2	1480.3	605.3		wago12_target_3676	26.3	19.7	13.2	13.2	13.2	0	0	26.3	98.7	105.3	98.7	19.7	13.2	32.9	19.7	39.5	32.9	39.5	32.9	26.3	13.2	26.3	19.7	6.6	6.6	26.3	13.2	13.2	19.7	78.9	26.3	32.9	19.7	39.5	26.3	13.2	13.2
chrX2	11393491	11393910	420	wago12_target_3677	131	411.9	1059.5	1107.1	164.3	166.7	264.3	142.9	235.7	119	321.4	238.1	235.7	81	33.3	31	38.1	254.8	547.6	295.2	400	371.4	431	283.3	207.1	64.3	11.9	281	2559.5	257.1		wago12_target_3677	9.5	14.3	7.1	7.1	7.1	0	0	26.2	140.5	209.5	178.6	19	4.8	11.9	16.7	73.8	7.1	4.8	7.1	52.4	2.4	4.8	2.4	0	0	7.1	4.8	4.8	31	135.7	21.4	19	2.4	4.8	7.1	4.8	4.8
chrX2	11538277	11538362	86	wago12_target_3678	418.6	46.5	337.2	604.7	360.5	23.3	104.7	383.7	1372.1	0	6034.9	3523.3	3441.9	18941.9	6511.6	1604.7	1186	1174.4	2500	93	988.4	1232.6	360.5	279.1	3918.6	883.7	1255.8	4116.3	1174.4	790.7		wago12_target_3678	23.3	11.6	11.6	34.9	23.3	11.6	0	0	0	0	0	0	34.9	116.3	69.8	69.8	69.8	104.7	34.9	46.5	104.7	104.7	81.4	58.1	11.6	34.9	34.9	34.9	0	11.6	69.8	58.1	104.7	0	34.9	34.9	34.9
chrX2	11570611	11570715	105	wago12_target_3679	19	76.2	28.6	47.6	28.6	0	57.1	9.5	209.5	9.5	828.6	1666.7	1419	552.4	1057.1	1038.1	885.7	85.7	181	0	76.2	142.9	257.1	1590.5	228.6	181	590.5	47.6	304.8	66.7		wago12_target_3679	114.3	142.9	104.8	181	95.2	28.6	19	123.8	142.9	85.7	95.2	104.8	76.2	104.8	95.2	114.3	76.2	66.7	123.8	181	247.6	238.1	161.9	104.8	9.5	76.2	85.7	85.7	85.7	104.8	95.2	123.8	247.6	47.6	76.2	85.7	85.7
chrX2	11623971	11624127	157	wago12_target_3680	2012.7	1337.6	496.8	127.4	197.5	197.5	222.9	159.2	254.8	178.3	808.9	210.2	305.7	337.6	25.5	6.4	0	140.1	197.5	89.2	484.1	184.7	25.5	0	63.7	0	12.7	89.2	127.4	19.1		wago12_target_3680	0	0	0	0	0	0	0	0	0	0	0	0	0	0	0	0	0	0	0	0	0	0	0	0	0	0	0	0	0	0	0	0	0	0	0	0	0
chrX2	11886015	11886066	52	wago12_target_3681	615.4	288.5	153.8	57.7	153.8	115.4	115.4	134.6	3288.5	653.8	653.8	173.1	134.6	0	0	0	0	76.9	1365.4	57.7	96.2	0	0	0	57.7	0	0	153.8	1576.9	576.9		wago12_target_3681	0	0	0	0	0	0	0	0	0	0	0	0	0	0	0	0	0	0	0	0	0	0	0	0	0	0	0	0	0	0	0	0	0	0	0	0	0
chrX2	11926901	11927207	307	wago12_target_3682	1068.4	837.1	1700.3	1273.6	1739.4	1000	1329	1413.7	459.3	149.8	2433.2	2495.1	2110.7	1765.5	570	45.6	22.8	1781.8	732.9	179.2	12560.3	12931.6	12182.4	4231.3	11149.8	3198.7	1690.6	8237.8	4517.9	987		wago12_target_3682	6.5	6.5	6.5	6.5	3.3	0	0	0	0	0	0	0	3.3	9.8	3.3	0	6.5	16.3	6.5	0	3.3	6.5	9.8	16.3	0	0	0	0	0	0	3.3	6.5	3.3	13	0	0	0
chrX2	11931098	11931983	886	wago12_target_3683	2107.2	1311.5	877	417.6	511.3	322.8	387.1	342	427.8	171.6	811.5	366.8	182.8	226.9	94.8	3.4	0	259.6	477.4	195.3	1107.2	709.9	220.1	161.4	138.8	64.3	22.6	292.3	298	66.6		wago12_target_3683	1.1	0	0	1.1	0	0	0	0	0	0	0	0	0	0	0	0	0	0	0	0	0	0	1.1	1.1	0	0	0	0	0	0	0	0	0	0	0	0	0
chrX2	12096975	12097116	142	wago12_target_3684	1007	887.3	1042.3	936.6	753.5	464.8	429.6	1028.2	394.4	105.6	493	218.3	281.7	0	295.8	7	0	605.6	274.6	162	563.4	831	295.8	366.2	443.7	154.9	84.5	697.2	169	84.5		wago12_target_3684	0	0	0	0	0	0	0	0	0	0	0	0	0	0	0	0	0	0	0	0	0	0	0	0	0	0	0	0	0	0	0	0	0	0	0	0	0
chrX2	12122522	12125864	3343	wago12_target_3685	691.6	60.7	49.1	50.9	23	45.2	37.7	61.9	1162.1	393.4	330.2	233.9	201.3	90.6	24.8	0.9	0.6	52.6	867.2	440.9	60.1	40.7	25.1	8.7	6.9	3.3	0.9	22.1	482.5	95.7		wago12_target_3685	1.5	1.5	0.9	0.9	0.3	0	0	0.3	0.3	0	0.3	0.3	0	0.3	0.3	0.3	0.6	0.6	0.3	0.9	0.6	0.6	0.3	0.3	0	0	0	0	0.3	0.3	0.3	0.6	0.6	0.3	0	0	0
chrX2	12149973	12151539	1567	wago12_target_3686	1380.3	1432.7	1705.2	1277	906.2	854.5	848.8	1208	1053	1227.2	742.2	866.6	693.7	959.2	292.3	27.4	13.4	1023	767.1	802.2	1310.8	1499	901.7	212.5	476.1	157	100.8	1014	813.7	1938.7		wago12_target_3686	1.9	1.3	1.3	1.9	1.3	0	0	0.6	1.3	0.6	0.6	0.6	0.6	0	0	0.6	0	0.6	1.3	3.2	3.8	5.7	6.4	4.5	3.8	0	1.3	0.6	0.6	0.6	0.6	1.9	5.1	3.2	0	1.3	0.6
chrX2	12184610	12184710	101	wago12_target_3687	69.3	79.2	39.6	9.9	39.6	19.8	19.8	9.9	49.5	9.9	841.6	990.1	1029.7	69.3	267.3	316.8	237.6	99	99	138.6	455.4	425.7	148.5	940.6	554.5	79.2	128.7	118.8	267.3	19.8		wago12_target_3687	89.1	128.7	89.1	128.7	59.4	9.9	0	29.7	198	99	99	29.7	29.7	19.8	19.8	19.8	29.7	49.5	79.2	69.3	69.3	59.4	39.6	19.8	9.9	39.6	29.7	19.8	49.5	99	19.8	69.3	69.3	9.9	39.6	29.7	19.8
chrX2	12201539	12208927	7389	wago12_target_3688	1368.1	2020	1651.6	932.9	907.3	581.4	622.3	1085.5	223.7	96.5	797.9	483	353.5	247.9	179.9	19.1	13.9	703.2	237.7	143.5	915.4	910.8	484.6	206.1	245.8	57.4	41.8	1086.3	167.4	26.4		wago12_target_3688	3.1	3	1.6	2.3	1.9	0.1	0.1	0.4	0.8	0.5	0.4	0.3	0.7	1.5	1.1	0.8	0.9	3.2	2.4	2	2.6	3	3.7	3.9	2.4	1.2	0.7	0.8	0.8	0.5	0.9	2.6	2.7	2.2	1.2	0.7	0.8
chrX2	12216611	12218550	1940	wago12_target_3689	658.8	888.7	1044.3	1056.7	338.7	320.1	220.6	383	89.7	38.7	326.8	330.9	297.9	117	54.6	9.3	3.6	243.3	93.8	23.7	628.4	1317	1226.8	400	487.1	77.3	77.3	778.4	43.3	6.2		wago12_target_3689	3.6	3.6	2.1	2.6	1.5	0	0	0.5	1.5	0.5	0.5	0	0	0	0.5	0	0	2.6	1	1.5	0.5	0.5	0.5	3.1	0.5	0	0	0	1	0.5	0	1.5	0.5	0.5	0	0	0
chrX2	12249492	12253869	4378	wago12_target_3690	1477.4	3006.6	2901.3	2482.2	1787.3	1067.6	950.2	1658.5	637.5	341.5	900	707.6	476	300.6	235.3	52.3	62.4	993.8	563.7	247.6	1303.8	1360.7	852	465.3	725.4	177.2	131.6	1706.9	603	74		wago12_target_3690	13	14.4	11.2	15.3	8.5	0.7	0.5	5.5	5.5	4.3	4.3	4.6	1.8	5	2.5	1.6	4.6	8.5	8.9	5.5	6.6	3.9	3.4	2.3	0.9	4.8	3.4	4.1	4.6	4.1	3.2	7.8	5.3	1.1	4.8	3.4	4.1
chrX2	12260344	12260516	173	wago12_target_3691	1988.4	3150.3	3768.8	2606.9	1878.6	1514.5	1768.8	2398.8	606.9	98.3	1167.6	1491.3	1410.4	1843.9	479.8	28.9	0	1861.3	526	427.7	1994.2	2549.1	2173.4	387.3	1017.3	271.7	289	2427.7	699.4	323.7		wago12_target_3691	11.6	5.8	11.6	11.6	5.8	0	0	0	0	0	0	0	0	0	0	0	0	0	0	0	0	0	0	0	0	0	0	0	0	0	0	0	0	0	0	0	0
chrX2	12274327	12278472	4146	wago12_target_3692	1425.2	2019.3	1956.8	957.3	1387.4	772.6	874.1	1320.8	420.4	234	942.1	638.4	528.5	333.3	244.1	22.4	6.8	916.3	456.8	291.4	1243.6	1333.8	738.5	375.5	625.4	132.7	99.6	1167.6	420.6	49.9		wago12_target_3692	3.1	2.4	1.7	2.7	3.1	0	0	0.2	1	0.5	0.5	0.7	0.2	0.7	0.5	0.2	0.7	1.9	1.2	1	0.7	0.5	0.5	0.5	0	0.2	0	0.2	1.2	0.5	0.5	1.4	0.7	0.2	0.2	0	0.2
chrX3	4012	7189	3178	wago12_target_3693	382	772.2	942.4	821	928.3	774.7	739.5	767.8	605.1	1014.8	267.1	281	282.3	422	182.5	10.7	3.1	818.4	637.5	809.9	1010.4	884.8	396.2	251.7	481.1	155.8	58.2	584	533.4	1159.2		wago12_target_3693	0.3	0.3	0	0.3	0	0	0	0	0.3	0	0.3	0	0	0	0.3	0.3	0.3	2.8	2.2	2.5	0.3	0	0	0	0	0	0	0	0	0.3	0	2.5	0.3	0	0	0	0
chrX3	12329	13007	679	wago12_target_3694	536.1	1058.9	755.5	397.6	347.6	416.8	288.7	384.4	139.9	64.8	402.1	331.4	220.9	424.2	97.2	5.9	2.9	232.7	131.1	145.8	656.8	568.5	269.5	104.6	94.3	29.5	17.7	245.9	81	61.9		wago12_target_3694	0	0	0	0	0	0	0	0	0	0	0	0	0	0	0	0	0	0	0	0	0	0	0	0	0	0	0	0	0	0	0	0	0	0	0	0	0
chrX3	22928	28719	5792	wago12_target_3695	5985.8	8265.2	8992.4	10225.7	14261.9	10881	10701.8	13734.8	10041.4	23501.7	4022.4	3734.6	3882.9	5694.1	5537.8	349.3	78.2	10492.7	7964.4	13854.1	7881.7	9053.9	8117.2	3463.9	12166.4	2963.2	2223.2	5354.3	8792.8	20952.3		wago12_target_3695	0.7	0.3	0.2	0.3	0.3	0	0	0	0.3	0.2	0.2	0	0	0	0.2	0.2	0	0.9	0.7	0.3	0	0	0	0	0	0	0	0	0.2	0.2	0	0.7	0	0	0	0	0
chrX3	418702	418917	216	wago12_target_3696	1527.8	527.8	254.6	213	125	259.3	111.1	134.3	282.4	111.1	1162	495.4	268.5	356.5	69.4	18.5	41.7	115.7	300.9	231.5	296.3	356.5	319.4	175.9	92.6	46.3	55.6	83.3	430.6	291.7		wago12_target_3696	4.6	4.6	4.6	4.6	4.6	0	0	0	0	0	0	0	0	0	0	0	0	0	0	0	9.3	13.9	9.3	9.3	13.9	4.6	4.6	0	0	0	0	0	9.3	9.3	4.6	4.6	0
chrX3	1048065	1048265	201	wago12_target_3697	119.4	94.5	39.8	19.9	14.9	10	14.9	5	223.9	233.8	562.2	293.5	298.5	144.3	19.9	10	0	209	592	2005	119.4	59.7	49.8	283.6	19.9	114.4	149.3	258.7	204	10024.9		wago12_target_3697	0	0	0	0	0	0	0	0	0	0	0	0	0	0	0	0	0	0	0	0	0	0	0	0	0	0	0	0	0	0	0	0	0	0	0	0	0
chrX3	1365883	1366529	647	wago12_target_3698	771.3	193.2	142.2	21.6	95.8	29.4	71.1	55.6	1707.9	805.3	210.2	58.7	54.1	68	21.6	20.1	29.4	51	1524	998.5	267.4	166.9	185.5	29.4	40.2	7.7	20.1	34	1697.1	231.8		wago12_target_3698	0	0	0	0	0	0	0	0	0	0	1.5	4.6	1.5	0	1.5	1.5	1.5	0	0	0	0	0	1.5	0	0	0	1.5	0	1.5	1.5	1.5	0	0	1.5	0	1.5	0
chrX3	1404804	1405598	795	wago12_target_3699	1.3	1.3	1.3	2.5	15.1	0	62.9	1.3	99.4	2.5	70.4	98.1	134.6	109.4	269.2	1138.4	3602.5	27.7	54.1	22.6	0	11.3	13.8	119.5	83	75.5	995	10.1	125.8	12.6		wago12_target_3699	8.8	6.3	8.8	11.3	11.3	5	12.6	11.3	6.3	8.8	8.8	193.7	269.2	21.4	34	55.3	25.2	11.3	21.4	28.9	31.4	47.8	73	25.2	1.3	11.3	105.7	23.9	22.6	69.2	83	20.1	39	65.4	11.3	105.7	23.9
chrX3	1455884	1456611	728	wago12_target_3700	1019.2	1151.1	1034.3	1748.6	4283	1943.7	5104.4	1615.4	1788.5	649.7	2288.5	2008.2	4826.9	1671.7	15600.3	26810.4	3855.8	6160.7	2171.7	721.2	3796.7	3239	3188.2	25284.3	11789.8	11854.4	10506.9	4067.3	4027.5	2098.9		wago12_target_3700	5.5	8.2	5.5	4.1	4.1	0	0	2.7	1.4	0	0	2.7	0	0	0	1.4	0	2.7	9.6	19.2	9.6	12.4	12.4	12.4	2.7	0	0	0	4.1	1.4	0	11	11	2.7	0	0	0
chrX3	1528609	1528739	131	wago12_target_3701	412.2	458	282.4	198.5	251.9	213.7	190.8	114.5	160.3	61.1	1740.5	542	458	465.6	22.9	7.6	0	99.2	145	152.7	1190.8	931.3	542	396.9	274.8	45.8	38.2	190.8	198.5	106.9		wago12_target_3701	0	0	0	0	0	0	0	0	0	0	0	0	0	0	0	0	0	0	0	0	0	0	0	0	0	0	0	0	0	0	0	0	0	0	0	0	0
chrX3	1578551	1578707	157	wago12_target_3702	859.9	286.6	216.6	89.2	133.8	63.7	140.1	76.4	127.4	6.4	1146.5	0	63.7	63.7	0	6.4	0	19.1	191.1	89.2	993.6	509.6	375.8	89.2	0	0	0	51	140.1	31.8		wago12_target_3702	0	0	0	0	0	0	0	0	0	0	0	6.4	12.7	31.8	51	38.2	25.5	19.1	6.4	6.4	0	0	0	6.4	0	0	0	6.4	0	6.4	31.8	6.4	0	6.4	0	0	6.4
chrX3	1989152	1989231	80	wago12_target_3703	850	575	275	175	200	100	175	312.5	762.5	250	5887.5	3287.5	2025	337.5	100	25	0	525	1137.5	175	1425	962.5	500	650	137.5	0	0	175	537.5	350		wago12_target_3703	12.5	0	0	0	0	0	0	0	0	0	0	0	0	0	0	0	0	0	0	0	0	0	0	0	0	0	0	0	0	0	0	0	0	0	0	0	0
chrX3	2050632	2051620	989	wago12_target_3704	4977.8	2869.6	2398.4	1679.5	1488.4	994.9	1183	1297.3	898.9	284.1	1569.3	1011.1	680.5	927.2	425.7	25.3	16.2	956.5	898.9	523.8	3243.7	2921.1	1504.6	615.8	847.3	181	162.8	1302.3	640	84.9		wago12_target_3704	1	1	0	0	0	0	0	0	0	0	0	0	0	0	0	0	0	0	0	0	0	0	0	0	0	0	0	0	0	0	0	0	0	0	0	0	0
chrX3	2258557	2266575	8019	wago12_target_3705	1234.8	1257.6	877.7	857.1	820.9	875.7	904.2	1059	1211.6	164.5	464.3	439.5	292.8	466.9	329.5	95.8	35.4	571.5	256	104	620.2	504.6	278.5	125.8	351.2	141.2	156.9	294.7	358.8	125.2		wago12_target_3705	0.2	0.1	0	0.1	0.1	0	0	0	0.2	0.4	0.2	0	0	0	0	0	0	0	0	0	0.1	0.1	0	0.1	0.1	0	0	0	0.1	0.2	0	0	0.1	0	0	0	0
chrX3	2384787	2384894	108	wago12_target_3706	0	9.3	55.6	18.5	27.8	64.8	74.1	18.5	2305.6	74.1	46.3	0	342.6	18.5	0	27.8	46.3	138.9	3240.7	120.4	83.3	157.4	157.4	222.2	64.8	27.8	46.3	111.1	4740.7	824.1		wago12_target_3706	27.8	27.8	18.5	18.5	9.3	0	0	0	0	0	0	0	9.3	18.5	0	9.3	27.8	37	27.8	18.5	46.3	46.3	27.8	27.8	0	18.5	9.3	9.3	0	0	9.3	27.8	46.3	27.8	18.5	9.3	9.3
chrX3	2392834	2392967	134	wago12_target_3707	1283.6	686.6	634.3	686.6	283.6	156.7	231.3	134.3	447.8	164.2	373.1	141.8	126.9	0	0	0	0	52.2	529.9	246.3	119.4	82.1	0	179.1	22.4	0	0	67.2	194	22.4		wago12_target_3707	0	0	0	0	0	0	0	0	0	0	0	0	0	0	0	0	0	0	0	0	0	0	0	0	0	0	0	0	0	0	0	0	0	0	0	0	0
chrX3	2539183	2539624	442	wago12_target_3708	1002.3	502.3	201.4	108.6	138	70.1	81.4	36.2	38.5	9	371	106.3	90.5	27.1	72.4	0	0	31.7	47.5	47.5	167.4	63.3	24.9	31.7	15.8	4.5	0	18.1	22.6	0		wago12_target_3708	0	0	0	0	0	0	0	0	0	0	0	0	0	0	0	0	0	0	0	0	0	0	0	0	0	0	0	0	0	0	0	0	0	0	0	0	0
chrX3	2855118	2857244	2127	wago12_target_3709	245.9	1214.9	1735.3	2384.1	2736.7	312.2	930.9	1178.7	197	61.6	70.5	8	6.1	12.7	10.3	0.5	0.5	937.9	134.9	63.9	835.9	1024.9	740	69.6	1834	752.2	418	67.2	124.6	12.2		wago12_target_3709	0.5	0.5	0	0	0.5	0	0	0	0	0	0	0	0	0	0.5	0.5	0	0.5	0.5	0	0	0.5	3.3	93.1	0.5	0.9	0	0	0	0	0.5	0.5	0.5	51.2	0.9	0	0
chrX3	3037122	3037293	172	wago12_target_3710	29.1	29.1	11.6	0	58.1	1174.4	494.2	279.1	2604.7	5.8	261.6	0	0	0	64	238.4	81.4	34.9	174.4	58.1	0	0	0	0	23.3	273.3	174.4	151.2	453.5	0		wago12_target_3710	0	0	0	0	0	0	0	0	0	0	0	0	0	0	0	0	0	0	0	0	0	0	0	0	0	0	0	0	0	0	0	0	0	0	0	0	0
chrX3	3099540	3101997	2458	wago12_target_3711	1168	1358.4	1099.7	482.5	491.9	784.8	359.2	232.7	158.7	71.6	453.2	375.1	186.7	264	149.3	11	7.7	231.9	156.6	204.6	801.9	529.7	202.2	71.6	80.1	26	26	156.2	109.8	61.4		wago12_target_3711	0.4	0.4	0	0	0	0	0	0	0	0	0	0.4	0	0	0.4	0	0	0	0	0	0	0	0.4	0.4	0	0	0	0.4	0	0	0	0	0	0	0	0	0.4
chrX3	3155950	3158455	2506	wago12_target_3712	1911.4	2383.1	2585.4	2451.3	2683.6	2958.5	2624.1	2755.8	653.6	737	487.2	233.4	202.7	417	132.9	8	5.2	1705.9	467.7	464.5	2856.7	2281.3	1407	440.5	1723.9	439.3	320.4	1135.7	548.3	586.6		wago12_target_3712	0.8	0.8	0.4	0.4	0.4	0	0	0	0.4	0.8	0.8	0.4	0.4	0.8	1.2	1.2	0.8	2	3.2	65.4	10.8	2	0.8	4.4	0	0	0.4	1.2	0.4	0.4	0.8	20.4	6.8	2	0	0.4	1.2
chrX3	3163496	3165171	1676	wago12_target_3713	1961.8	1649.2	1930.2	1689.7	2010.7	1805.5	2036.4	2420.6	3071	2195.1	837.7	674.2	680.8	973.2	526.3	119.3	64.4	1256	1558.5	849	1185	1304.9	1292.4	482.7	1120.5	443.9	421.8	1196.9	2450.5	2519.7		wago12_target_3713	2.4	2.4	1.8	1.8	0.6	0	0	0.6	2.4	0.6	0.6	3	6	0.6	0.6	1.2	1.2	3.6	6.6	8.9	11.9	13.1	12.5	8.9	4.2	0.6	4.2	1.8	1.8	2.4	1.8	6.6	12.5	7.2	0.6	4.2	1.8
chrX3	3434970	3435028	59	wago12_target_3714	881.4	847.5	1000	1135.6	915.3	559.3	745.8	1711.9	5169.5	644.1	101.7	33.9	118.6	0	101.7	16.9	16.9	847.5	2898.3	305.1	271.2	339	101.7	169.5	169.5	50.8	0	322	1305.1	355.9		wago12_target_3714	0	0	0	0	0	0	0	0	0	0	0	0	0	0	0	0	0	0	0	0	0	0	0	0	0	0	0	0	0	0	0	0	0	0	0	0	0
chrX3	3633132	3633499	368	wago12_target_3715	8616.8	4875	3760.9	2521.7	2899.5	706.5	1239.1	2606	2638.6	282.6	38100.5	59790.8	66635.9	48260.9	23913	3866.8	2538	49796.2	10459.2	907.6	12543.5	10418.5	39581.5	189728	17258.2	6505.4	13434.8	41396.7	1654.9	4978.3		wago12_target_3715	0	0	0	0	0	0	0	0	0	0	0	0	0	0	0	0	0	0	0	0	0	0	0	0	0	0	0	0	0	0	0	0	0	0	0	0	0
chrX3	3670197	3670357	161	wago12_target_3716	2571.4	1024.8	608.7	260.9	503.1	298.1	416.1	335.4	503.1	484.5	2590.1	571.4	298.1	149.1	136.6	31.1	0	453.4	633.5	335.4	1739.1	1105.6	1149.1	267.1	329.2	43.5	93.2	298.1	701.9	310.6		wago12_target_3716	0	0	0	0	0	0	0	0	0	0	0	0	0	0	0	0	0	0	0	0	0	0	0	0	0	0	0	0	0	0	0	0	0	0	0	0	0
chrX3	3699679	3699737	59	wago12_target_3717	3271.2	966.1	542.4	33.9	169.5	101.7	271.2	135.6	152.5	16.9	1101.7	33.9	33.9	0	0	0	0	152.5	271.2	101.7	355.9	135.6	0	322	0	0	0	50.8	84.7	84.7		wago12_target_3717	0	0	0	0	0	0	0	0	0	0	0	0	0	0	0	0	0	0	0	0	0	0	0	0	0	0	0	0	0	0	0	0	0	0	0	0	0
chrX3	3721419	3721548	130	wago12_target_3718	2653.8	1361.5	1876.9	2215.4	2607.7	1384.6	3069.2	2553.8	1976.9	553.8	700	838.5	723.1	1269.2	430.8	261.5	123.1	853.8	546.2	346.2	661.5	730.8	146.2	184.6	592.3	269.2	400	715.4	1123.1	323.1		wago12_target_3718	0	0	0	0	0	0	0	0	0	0	0	0	0	0	0	0	0	0	0	0	0	0	0	0	0	0	0	0	0	0	0	0	0	0	0	0	0
chrX3	3771215	3772271	1057	wago12_target_3719	20.8	13.2	17	32.2	44.5	0	13.2	1.9	2.8	0.9	447.5	692.5	933.8	672.7	1135.3	84.2	58.7	34.1	12.3	8.5	103.1	85.1	180.7	1801.3	331.1	125.8	140	81.4	45.4	2.8		wago12_target_3719	26.5	17	24.6	47.3	33.1	8.5	4.7	0	0	0	0	0	0	0	0.9	2.8	0	1.9	2.8	1.9	0.9	0	0	0	0	0	0	0	3.8	0	0.9	1.9	0	0.9	0	0	0
chrX3	3799166	3800518	1353	wago12_target_3720	2048	1522.5	1483.4	1648.9	502.6	949.7	859.6	737.6	2478.2	2008.1	1103.5	1119	773.8	846.3	356.2	19.2	2.2	428.7	1767.2	665.9	2605.3	2393.2	1093.9	320	307.5	87.2	52.5	492.2	3012.6	1075.4		wago12_target_3720	1.5	0.7	0.7	0	0	0	0	0	4.4	5.2	5.2	0.7	0.7	0.7	0.7	0.7	0.7	0.7	0	1.5	3	2.2	0.7	0.7	0	0	0	0	0	3.7	0.7	0.7	2.2	0	0	0	0
chrX3	4025499	4025592	94	wago12_target_3721	1585.1	712.8	85.1	95.7	53.2	0	31.9	21.3	10.6	0	712.8	0	21.3	0	0	0	0	10.6	0	0	191.5	21.3	0	0	0	0	0	10.6	0	0		wago12_target_3721	0	0	0	0	0	0	0	0	0	0	0	0	10.6	0	0	0	0	0	0	0	0	0	0	10.6	0	0	0	0	0	0	0	0	0	0	0	0	0
chrX3	4059301	4059685	385	wago12_target_3722	2093.5	1844.2	927.3	436.4	454.5	374	472.7	415.6	137.7	7.8	1963.6	844.2	290.9	132.5	111.7	7.8	0	272.7	168.8	18.2	1898.7	1161	768.8	197.4	189.6	18.2	7.8	527.3	568.8	59.7		wago12_target_3722	0	2.6	0	0	0	0	0	0	10.4	31.2	26	26	33.8	187	200	109.1	140.3	109.1	98.7	46.8	5.2	2.6	2.6	57.1	0	2.6	0	5.2	0	26	132.5	88.3	2.6	18.2	2.6	0	5.2
chrX3	4120117	4120170	54	wago12_target_3723	648.1	1500	629.6	333.3	370.4	166.7	55.6	185.2	18.5	55.6	2037	1351.9	2351.9	37	518.5	37	0	555.6	351.9	166.7	5277.8	4925.9	3185.2	2018.5	3129.6	351.9	333.3	2148.1	1481.5	574.1		wago12_target_3723	37	37	18.5	37	18.5	0	0	0	111.1	129.6	129.6	55.6	74.1	370.4	351.9	518.5	314.8	203.7	203.7	129.6	111.1	111.1	74.1	55.6	0	0	0	18.5	0	111.1	314.8	185.2	111.1	55.6	0	0	18.5
chrX3	4232897	4232947	51	wago12_target_3724	137.3	0	98	117.6	58.8	0	39.2	78.4	2313.7	0	843.1	1078.4	1117.6	2176.5	764.7	235.3	176.5	117.6	1686.3	392.2	98	196.1	156.9	372.5	117.6	0	98	117.6	921.6	509.8		wago12_target_3724	39.2	39.2	39.2	39.2	0	0	0	0	0	0	0	0	58.8	313.7	156.9	58.8	215.7	235.3	137.3	58.8	156.9	156.9	117.6	39.2	0	19.6	19.6	19.6	0	19.6	176.5	137.3	156.9	98	19.6	19.6	19.6
chrX3	4440422	4447905	7484	wago12_target_3725	1660.1	1900.7	1174.9	1185.9	1202.4	1311.1	1120.3	1442	900.2	688.5	600.6	357.8	333.6	363.4	284.3	47.7	25.7	650.2	332	717.1	1104.9	822.3	560.1	276.1	822.2	209.6	249.3	549.8	324.2	922.4		wago12_target_3725	0.4	0.3	0.1	0.3	0.8	0	0	0	0.3	0.1	0.1	0.1	0.3	0	0.1	0.1	0.1	0.1	0.1	0.3	0.3	0.3	0.4	0.4	0.4	0.5	0.1	0.4	0.9	0.1	0.1	0.1	0.3	0.4	0.5	0.1	0.4
chrX3	4985236	4985467	232	wago12_target_3726	2258.6	1702.6	1931	1478.4	1525.9	1504.3	1607.8	1793.1	2168.1	4642.2	1069	961.2	965.5	1211.2	517.2	137.9	137.9	1211.2	1370.7	1495.7	1918.1	1754.3	1780.2	288.8	1103.4	353.4	487.1	1021.6	892.2	3750		wago12_target_3726	0	0	0	0	0	0	0	0	0	0	0	0	0	0	0	0	0	0	0	0	0	0	0	0	0	0	0	0	0	0	0	0	0	0	0	0	0
chrX3	5073316	5073455	140	wago12_target_3727	357.1	250	185.7	150	278.6	278.6	200	207.1	364.3	1921.4	207.1	185.7	192.9	50	50	21.4	0	157.1	221.4	257.1	92.9	71.4	121.4	35.7	150	57.1	14.3	157.1	785.7	600		wago12_target_3727	0	0	0	0	0	0	0	0	0	0	0	0	0	0	0	0	0	0	0	0	0	0	0	0	0	0	0	0	0	0	0	0	0	0	0	0	0
chrX3	5168011	5168117	107	wago12_target_3728	5056.1	1672.9	887.9	486	588.8	429.9	551.4	317.8	364.5	532.7	1476.6	486	280.4	654.2	205.6	18.7	0	271	336.4	401.9	1476.6	775.7	289.7	308.4	177.6	280.4	140.2	233.6	934.6	616.8		wago12_target_3728	18.7	9.3	18.7	18.7	18.7	0	0	0	0	0	0	0	0	18.7	18.7	9.3	18.7	9.3	9.3	9.3	18.7	9.3	18.7	18.7	0	0	0	9.3	0	0	9.3	9.3	18.7	9.3	0	0	9.3
chrX3	5427363	5430276	2914	wago12_target_3729	1101.9	1004.1	1007.5	1029.5	985.2	1059.7	955.7	1093.7	623.9	1114.3	526.1	384	391.9	613.6	264.2	19.6	3.1	830.1	559	854.5	974.6	978.7	432.7	235.1	512.4	236.8	90.9	604.7	345.2	1048		wago12_target_3729	0	0	0	0	0.3	0	0	0	0	0	0	0.3	0	0	0	0	0	0	0	0.3	0.3	0.3	0.3	0.7	0	0	0.3	0	0	0	0	0	0.3	0.3	0	0.3	0
chrX3	5500291	5500536	246	wago12_target_3730	2012.2	2191.1	1756.1	1491.9	1174.8	890.2	1000	947.2	239.8	44.7	1479.7	626	882.1	650.4	203.3	40.7	32.5	910.6	532.5	93.5	3577.2	3487.8	1808.9	926.8	1044.7	276.4	101.6	1304.9	935	231.7		wago12_target_3730	40.7	32.5	24.4	48.8	28.5	4.1	4.1	0	4.1	4.1	4.1	8.1	16.3	65	40.7	16.3	16.3	28.5	20.3	20.3	20.3	24.4	24.4	24.4	8.1	16.3	16.3	24.4	0	8.1	28.5	24.4	24.4	16.3	16.3	16.3	24.4
chrX3	5506747	5506818	72	wago12_target_3731	13.9	0	13.9	0	13.9	0	41.7	13.9	0	0	1263.9	555.6	486.1	777.8	250	0	27.8	69.4	27.8	0	125	41.7	0	527.8	97.2	27.8	0	41.7	27.8	222.2		wago12_target_3731	0	0	0	0	0	0	0	0	0	0	0	0	0	0	0	0	0	0	0	0	0	0	0	0	0	0	0	0	0	0	0	0	0	0	0	0	0
chrX3	5573729	5574851	1123	wago12_target_3732	1119.3	451.5	564.6	431.9	316.1	246.7	220.8	400.7	415.9	405.2	1018.7	466.6	291.2	131.8	113.1	4.5	2.7	294.7	416.7	422.1	653.6	458.6	423.9	72.1	301.9	111.3	79.3	296.5	502.2	244.9		wago12_target_3732	0.9	0.9	0	0	0	0	0	0	0	0	0	0	0	0	0	0	0	0	0	0	0	0	0	0	0	0.9	0	0	0	0	0	0	0	0	0.9	0	0
chrX3	5640096	5644010	3915	wago12_target_3733	292.2	556.3	846.5	873.6	1060.5	2490.9	2101.9	217.1	2009.5	1756.8	200.3	199.2	241.1	260.3	90.9	3.3	6.1	110.3	1169.9	218.4	477.4	494.5	305.5	201.8	1037.8	377.5	203.3	588.3	1333.1	735.1		wago12_target_3733	0.5	0.3	0	0.3	0.3	0	0	0	1.8	3.8	3.8	0.3	0.8	1.8	3.6	4.9	2.6	1.8	1.8	1.3	0.5	0.3	1	118.8	0.3	0	0	1	1	2.6	2.6	1.5	0.5	47.8	0	0	1
chrX3	5646316	5646370	55	wago12_target_3734	4400	1781.8	1381.8	581.8	563.6	509.1	363.6	563.6	472.7	236.4	2709.1	1200	909.1	654.5	72.7	18.2	18.2	454.5	600	800	1527.3	1036.4	727.3	436.4	163.6	54.5	0	181.8	472.7	54.5		wago12_target_3734	0	0	0	0	0	0	0	0	0	0	0	0	0	0	0	0	0	0	0	0	0	0	0	0	0	0	0	0	0	0	0	0	0	0	0	0	0
chrX3	5874493	5874721	229	wago12_target_3735	165.9	362.4	165.9	74.2	139.7	738	345	91.7	240.2	56.8	126.6	187.8	109.2	43.7	78.6	52.4	34.9	161.6	1030.6	34.9	240.2	279.5	240.2	144.1	650.7	375.5	860.3	707.4	1235.8	480.3		wago12_target_3735	26.2	26.2	21.8	26.2	13.1	4.4	4.4	0	4.4	8.7	8.7	4.4	91.7	200.9	96.1	43.7	83	56.8	26.2	8.7	21.8	17.5	13.1	13.1	0	13.1	8.7	17.5	0	21.8	104.8	30.6	21.8	8.7	13.1	8.7	17.5
chrX3	6080898	6080950	53	wago12_target_3736	18.9	75.5	132.1	37.7	75.5	18.9	56.6	37.7	245.3	18.9	1717	1301.9	1773.6	584.9	811.3	1037.7	528.3	113.2	207.5	245.3	207.5	301.9	603.8	2792.5	320.8	56.6	188.7	188.7	867.9	169.8		wago12_target_3736	113.2	132.1	94.3	56.6	37.7	0	0	37.7	283	150.9	169.8	37.7	18.9	113.2	113.2	226.4	150.9	207.5	226.4	113.2	94.3	113.2	377.4	188.7	18.9	18.9	18.9	18.9	56.6	150.9	113.2	188.7	113.2	37.7	18.9	18.9	18.9
chrX3	6153986	6154204	219	wago12_target_3737	1264.8	228.3	223.7	242	27.4	36.5	13.7	22.8	18.3	4.6	374.4	127.9	59.4	178.1	4.6	4.6	0	36.5	59.4	9.1	219.2	68.5	86.8	22.8	32	9.1	13.7	45.7	36.5	41.1		wago12_target_3737	0	0	0	0	0	0	0	0	22.8	95.9	91.3	9.1	0	13.7	9.1	45.7	13.7	9.1	4.6	4.6	0	0	4.6	13.7	18.3	0	0	0	0	54.8	18.3	4.6	0	13.7	0	0	0
chrX3	6173146	6173208	63	wago12_target_3738	603.2	809.5	634.9	714.3	666.7	1111.1	1031.7	682.5	888.9	15.9	365.1	1127	761.9	1841.3	777.8	190.5	174.6	269.8	190.5	0	206.3	412.7	63.5	1127	460.3	523.8	238.1	254	301.6	47.6		wago12_target_3738	0	0	0	0	0	0	0	0	0	0	0	0	0	0	0	0	0	0	0	0	0	0	0	0	0	0	0	0	0	0	0	0	0	0	0	0	0
chrX3	6451315	6453993	2679	wago12_target_3739	73.2	550.2	662.6	951.5	2407.2	297.9	1005.6	740.6	29.9	26.5	50.4	103.4	84.7	174.3	19.4	1.1	2.6	411.7	29.5	37.3	405.4	593.5	592.4	163.5	1857.4	1004.1	230.3	649.1	23.1	6		wago12_target_3739	3	1.5	0.7	1.9	1.1	0	0	0.7	1.1	0.4	0.4	1.1	1.1	0.7	1.1	1.9	1.5	1.9	2.2	1.9	2.6	2.6	0.7	3	1.1	1.9	4.9	4.1	0.4	0.7	1.1	1.9	2.6	1.9	1.9	4.9	4.1
chrX3	7000293	7000767	475	wago12_target_3740	23.2	25.3	33.7	31.6	10.5	18.9	18.9	21.1	2989.5	477.9	18.9	10.5	35.8	14.7	42.1	25.3	25.3	63.2	1237.9	86.3	50.5	25.3	84.2	50.5	42.1	16.8	6.3	82.1	5037.9	2936.8		wago12_target_3740	6.3	6.3	4.2	6.3	6.3	0	0	0	0	0	0	0	2.1	2.1	0	2.1	0	12.6	16.8	12.6	21.1	21.1	50.5	98.9	14.7	4.2	0	6.3	2.1	0	2.1	14.7	21.1	27.4	4.2	0	6.3
chrX3	7006873	7011700	4828	wago12_target_3741	4.3	4.8	12.4	9.1	5	7	4.8	9.5	10517.6	4445.5	24	24	28.8	12.6	41.2	4.1	2.3	25.5	3209.4	598.4	22.8	35.6	26.9	25.7	46.8	26.3	14.3	88	16593.6	13584.1		wago12_target_3741	0.8	1.4	0.8	0.8	0.8	0.2	0	0.4	1.9	0.8	1	0.6	0.6	0.2	0.2	0.4	0.2	3.1	5.2	7.7	3.9	4.8	10.8	16.8	3.3	0.6	0.2	0.6	1.4	1	0.4	5.2	4.3	8.7	0.6	0.2	0.6
chrX3	7081636	7081787	152	wago12_target_3742	1427.6	828.9	697.4	414.5	565.8	302.6	460.5	348.7	171.1	138.2	5855.3	2881.6	3802.6	223.7	223.7	13.2	19.7	743.4	342.1	39.5	1861.8	1394.7	1506.6	1881.6	572.4	144.7	144.7	302.6	250	592.1		wago12_target_3742	0	0	0	0	0	0	0	0	0	0	0	0	0	0	0	0	0	0	0	0	0	0	0	0	0	0	0	0	0	0	0	0	0	0	0	0	0
chrX3	7114561	7114758	198	wago12_target_3743	1383.8	1934.3	328.3	136.4	156.6	65.7	75.8	222.2	2217.2	55.6	767.7	277.8	212.1	10.1	85.9	5.1	5.1	96	363.6	65.7	166.7	90.9	0	146.5	15.2	5.1	10.1	171.7	555.6	186.9		wago12_target_3743	5.1	0	5.1	5.1	5.1	0	0	0	0	0	0	0	0	5.1	0	5.1	5.1	0	0	0	0	0	0	0	0	0	0	0	0	0	5.1	0	0	0	0	0	0
chrX3	7169639	7170510	872	wago12_target_3744	2113.5	1867	1301.6	996.6	1314.2	1111.2	1449.5	1113.5	1120.4	369.3	824.5	606.7	496.6	791.3	325.7	104.4	78	290.1	404.8	231.7	596.3	486.2	326.8	81.4	217.9	118.1	231.7	364.7	426.6	121.6		wago12_target_3744	1.1	1.1	1.1	0	0	0	0	0	0	0	0	0	1.1	1.1	1.1	1.1	0	0	0	1.1	0	0	0	0	0	0	0	0	0	0	1.1	0	0	0	0	0	0
chrX3	7258251	7258400	150	wago12_target_3745	720	513.3	220	113.3	100	53.3	26.7	66.7	1753.3	46.7	340	220	46.7	320	0	0	13.3	40	1773.3	260	33.3	26.7	13.3	0	0	0	0	26.7	233.3	93.3		wago12_target_3745	0	0	0	0	0	0	0	0	0	0	0	0	0	0	0	0	0	0	0	0	0	0	0	0	0	0	0	0	0	0	0	0	0	0	0	0	0
chrX3	7899079	7899221	143	wago12_target_3746	4335.7	1244.8	699.3	314.7	1216.8	1188.8	1384.6	489.5	202.8	104.9	3293.7	895.1	818.2	524.5	90.9	7	0	496.5	454.5	167.8	986	419.6	440.6	202.8	1076.9	258.7	328.7	160.8	181.8	62.9		wago12_target_3746	0	0	0	0	0	0	0	0	0	0	0	0	0	0	0	0	0	0	0	0	0	0	0	0	0	0	0	0	0	0	0	0	0	0	0	0	0
chrX3	8070199	8071636	1438	wago12_target_3747	1667.6	3542.4	2922.8	1988.9	1043.8	1262.2	786.5	2221.8	985.4	374.8	1646.7	1598.7	1310.8	2009	529.9	18.1	16	1604.3	1194	358.1	3286.5	3456.9	1959	543.1	584.8	133.5	115.4	1322	399.9	160.6		wago12_target_3747	1.4	0.7	0.7	0.7	0	0	0	0	0.7	0	0	0.7	0.7	0.7	0	0	0	0.7	1.4	1.4	2.1	3.5	2.8	4.2	1.4	0	0.7	0	0	0	0	0.7	2.8	0.7	0	0.7	0
chrX3	8260961	8268474	7514	wago12_target_3748	1783.6	1410.2	1752.3	1716.7	1636.8	1907.6	1724.8	1606.9	960.7	1464.9	1016.1	935.9	1038.9	2809.4	875.6	78.9	36.3	1969.1	1557.6	1988.2	2226.4	2869.2	3312.9	1266.3	3121.2	827.8	386.1	856.7	1043.8	6326.2		wago12_target_3748	6.7	3.5	2.5	0.3	0.5	0	0	0.1	0.3	0.3	0.3	0	0	0.1	0.1	0.3	0.1	0.5	0.7	4.1	6	8	4.7	1.9	0	0.1	0.5	0.1	0.1	0.1	0.1	1.6	6.9	1.5	0.1	0.5	0.1
chrX3	8657497	8657632	136	wago12_target_3749	29.4	1455.9	727.9	117.6	316.2	294.1	36.8	205.9	95.6	66.2	0	0	51.5	0	0	7.4	0	73.5	66.2	7.4	176.5	132.4	0	0	66.2	0	0	66.2	22.1	22.1		wago12_target_3749	0	0	0	0	0	0	0	0	0	0	0	0	0	0	0	0	0	0	0	0	0	0	0	0	0	0	0	0	0	0	0	0	0	0	0	0	0
chrX3	8718075	8719334	1260	wago12_target_3750	645.2	775.4	1201.6	393.7	860.3	507.1	763.5	765.1	369	181.7	195.2	150.8	106.3	140.5	39.7	7.9	10.3	465.1	505.6	158.7	1262.7	966.7	423	98.4	186.5	57.1	27	480.2	222.2	16.7		wago12_target_3750	1.6	0.8	0.8	0.8	0.8	0	0	0	1.6	0.8	0.8	0	0.8	2.4	1.6	0.8	2.4	2.4	1.6	1.6	0.8	0.8	0.8	0.8	0	0	0	0	0.8	0.8	1.6	2.4	0.8	0	0	0	0
chrX3	8767736	8770258	2523	wago12_target_3751	2332.9	2692	3216.4	2669.4	2113	789.9	944.1	3802.6	1034.1	382.1	500.2	598.5	464.1	232.3	159.3	17	6.7	2361.1	895	510.9	3399.1	3141.9	1547.4	415	745.1	218.4	86.4	2028.5	476.4	70.2		wago12_target_3751	2	1.6	1.2	1.6	0.4	0	0	0.4	0.8	0.4	0.4	0	0	0.4	0	0	0.4	0.8	0.8	0.4	1.6	2	1.6	1.2	0.4	0	0	0	0.4	0.4	0.4	0.8	2	0.4	0	0	0
chrX3	8899000	8900255	1256	wago12_target_3752	1758.8	1341.6	763.5	347.9	459.4	222.1	336.8	1386.9	216.6	81.2	656.8	294.6	224.5	191.1	141.7	12.7	4.8	900.5	236.5	142.5	664.8	514.3	172	34.2	93.2	19.9	8	468.9	89.2	24.7		wago12_target_3752	0	0	0	0	0	0	0	0	0	0	0	0	0	0	0	0	0	0	0	0	0	0	0	0	0	0	0	0	0	0	0	0	0	0	0	0	0
chrX3	8989230	8998190	8961	wago12_target_3753	388.1	1697.9	1668	2110.1	770.6	2222.5	1274	1546.8	730.1	764.2	405.3	411	318.5	491.5	133.1	26	5.4	878	927.1	428.2	339	407.3	235.4	91.8	152.9	61.7	39.2	1063.9	253.7	743.4		wago12_target_3753	1.5	0.9	0.8	0.6	1.7	0.3	0.3	0.2	2.7	1.2	1	0	0	0.1	0.1	0.1	0.2	1	0.3	0.4	0.2	0	0.1	0.1	0	0	0	0	1.9	1.2	0.1	0.6	0.1	0.1	0	0	0
chrX3	9326814	9327035	222	wago12_target_3754	157.7	2189.2	991	1198.2	22.5	9	18	13.5	4.5	0	36	0	13.5	0	45	0	0	27	0	0	4.5	9	36	0	0	4.5	9	13.5	0	0		wago12_target_3754	0	4.5	0	4.5	0	0	0	0	0	0	0	0	0	0	0	0	0	0	0	0	0	0	0	0	0	0	0	0	0	0	0	0	0	0	0	0	0
chrX3	9365145	9369257	4113	wago12_target_3755	1602	1285.9	967.4	515	513	298.6	281.1	850	615.4	194	824.9	514	318.7	294.7	228.1	22.9	28.4	515.9	575.7	297.8	591.5	477.8	202	120.4	68.1	21.4	18	468.5	365.4	148.1		wago12_target_3755	12.4	13.9	9.2	15.1	6.1	0.7	1	0.7	1	0.7	0.7	1.5	2.9	9.5	5.6	2.2	5.8	8.3	6.6	2.4	7.3	5.8	5.3	5.1	5.3	2.7	6.3	3.4	0.5	1.2	5.3	6.1	6.6	1.9	2.7	6.3	3.4
chrX3	9390960	9391140	181	wago12_target_3756	44.2	105	127.1	110.5	44.2	16.6	16.6	38.7	276.2	11	994.5	1232	1779	1337	1745.9	784.5	1027.6	99.4	226.5	254.1	182.3	281.8	569.1	2734.8	552.5	60.8	547	116	464.1	154.7		wago12_target_3756	165.7	209.9	182.3	259.7	149.2	11	11	55.2	110.5	55.2	55.2	66.3	38.7	27.6	27.6	22.1	22.1	33.1	55.2	88.4	88.4	71.8	71.8	33.1	16.6	44.2	71.8	44.2	60.8	66.3	27.6	55.2	82.9	33.1	44.2	71.8	44.2
chrX3	9452512	9452683	172	wago12_target_3757	1825.6	1331.4	453.5	58.1	360.5	145.3	197.7	162.8	110.5	17.4	488.4	40.7	58.1	0	34.9	0	0	209.3	127.9	0	116.3	87.2	0	0	17.4	11.6	11.6	87.2	29.1	0		wago12_target_3757	0	0	0	0	0	0	0	0	0	0	0	0	0	0	0	0	0	0	0	0	0	0	0	0	0	0	0	0	0	0	0	0	0	0	0	0	0
chrX3	9458799	9460825	2027	wago12_target_3758	849.5	1791.3	1503.7	2009.9	1619.6	2250.6	1899.9	2325.1	1149	1608.3	358.7	463.2	405.5	562.4	388.3	35	14.8	2527.9	1426.2	940.3	1313.8	1662.1	1319.2	629.5	1665	1656.6	633.9	1850	773.6	1335.5		wago12_target_3758	0.5	0.5	0	0.5	0	0	0	0	0.5	0.5	0.5	0	0	0	0	0	0	1	1	0.5	0	0	0	0.5	0	0	0	0	0	0.5	0	1	0	0	0	0	0
chrX3	9476396	9476490	95	wago12_target_3759	1589.5	1021.1	778.9	621.1	431.6	273.7	568.4	410.5	252.6	94.7	557.9	421.1	242.1	178.9	105.3	0	0	210.5	315.8	42.1	1168.4	831.6	505.3	200	200	42.1	31.6	178.9	84.2	21.1		wago12_target_3759	0	0	0	0	0	0	0	0	0	0	0	0	0	0	0	0	0	0	0	0	0	0	0	0	0	0	0	0	0	0	0	0	0	0	0	0	0
chrX3	9542921	9546411	3491	wago12_target_3760	172.2	34.1	23.5	13.2	79.9	72.2	828.7	251.5	19.5	5.4	63.6	43.5	31.5	109.4	350	6726.2	10583.2	1574.3	28.6	15.8	58.4	23.8	41	57.3	249.5	809.2	7892.9	1294.8	10.6	8.9		wago12_target_3760	1.7	1.4	1.4	1.7	328.8	1827	2049.8	195.1	2.9	2.9	0.9	3.2	4.3	0.9	1.4	1.4	0.6	0.9	0.6	0.6	0.3	0	0	2	0	0.9	30.4	9.2	1171.9	2.6	1.7	0.9	0	9.5	0.9	30.4	9.2
chrX3	9563915	9564165	251	wago12_target_3761	1410.4	1545.8	1565.7	1757	1896.4	1474.1	2314.7	2390.4	1490	3075.7	808.8	964.1	1139.4	1147.4	972.1	95.6	87.6	1681.3	1008	2031.9	840.6	1139.4	553.8	358.6	1565.7	924.3	346.6	689.2	776.9	1984.1		wago12_target_3761	0	0	0	0	0	0	0	0	0	0	0	0	0	0	0	0	0	0	0	0	0	0	0	0	0	0	0	0	0	0	0	0	0	0	0	0	0
chrX3	9583175	9584793	1619	wago12_target_3762	713.4	109.3	127.9	48.2	129.1	122.3	97.6	590.5	412.6	110.6	504.6	597.3	465.1	1042	94.5	22.2	3.1	247.7	455.8	144.5	9.9	6.8	10.5	6.2	11.7	8.6	30.3	126	133.4	67.9		wago12_target_3762	3.7	4.3	3.7	3.1	4.3	0	0	1.2	0.6	0	0	0	0	0.6	0.6	0.6	1.2	1.9	2.5	0.6	0	0	0	0	0	0	0	0	1.9	0.6	0.6	1.9	0	0	0	0	0
chrX3	9587419	9588835	1417	wago12_target_3763	1412.1	741	458	299.2	242.1	257.6	225.8	439.7	121.4	56.5	572.3	418.5	305.6	237.1	91.7	6.4	4.2	314.7	170.1	52.9	617.5	621.7	352.2	164.4	177.8	41.6	42.3	287.2	86.8	26.1		wago12_target_3763	3.5	2.8	2.8	3.5	2.1	0	0	0	0.7	0	0	0	0	0.7	1.4	0.7	1.4	0.7	0.7	0	0	0	0	0	0	0	0	0	0.7	0	0.7	0.7	0	0	0	0	0
chrX3	9744826	9745421	596	wago12_target_3764	1.7	73.8	70.5	70.5	256.7	1030.2	620.8	1.7	0	5	147.7	99	114.1	515.1	152.7	6.7	3.4	1.7	5	5	1.7	20.1	18.5	0	5	0	0	0	6.7	3.4		wago12_target_3764	1.7	1.7	1.7	1.7	0	0	0	0	0	0	0	0	0	0	0	0	0	0	1.7	0	0	0	0	0	0	0	0	0	0	0	0	0	0	0	0	0	0
chrX3	9825961	9826286	326	wago12_target_3765	3.1	76.7	82.8	104.3	227	1061.3	711.7	0	0	3.1	248.5	248.5	128.8	647.2	174.8	9.2	3.1	3.1	3.1	3.1	12.3	21.5	6.1	0	9.2	0	0	0	0	6.1		wago12_target_3765	0	0	0	0	0	0	0	0	0	0	0	0	0	0	0	0	0	0	0	0	0	0	0	0	0	0	0	0	0	0	0	0	0	0	0	0	0
chrX4	24666	26101	1436	wago12_target_3766	552.9	77.3	79.4	179	721.4	539	973.5	1660.9	213.8	149	1665.7	1238.2	1831.5	586.4	2124.7	1970.1	332.9	12630.2	688	358.6	236.1	275.1	660.9	2936.6	747.9	557.8	770.9	4940.1	908.1	576.6		wago12_target_3766	3.5	2.1	2.1	3.5	2.1	2.8	1.4	0.7	0	0	0	0	0	0.7	0.7	11.8	1.4	2.8	4.2	35.5	3.5	5.6	4.2	0.7	0.7	0	0	0	0.7	0	2.8	12.5	4.2	0.7	0	0	0
chrX4	31941	32089	149	wago12_target_3767	845.6	1067.1	731.5	523.5	436.2	550.3	422.8	630.9	268.5	765.1	731.5	590.6	416.1	550.3	134.2	13.4	0	349	288.6	583.9	543.6	597.3	436.2	67.1	127.5	80.5	33.6	308.7	161.1	617.4		wago12_target_3767	0	0	0	0	0	0	0	0	0	0	0	0	0	0	0	0	0	0	0	0	0	0	0	0	0	0	0	0	0	0	0	0	0	0	0	0	0
chrX4	152877	153188	312	wago12_target_3768	695.5	1506.4	1028.8	903.8	230.8	112.2	157.1	80.1	1003.2	461.5	1073.7	644.2	567.3	1442.3	19.2	9.6	9.6	102.6	1028.8	429.5	163.5	163.5	121.8	0	76.9	3.2	6.4	48.1	807.7	157.1		wago12_target_3768	0	0	0	0	0	0	0	0	0	0	0	3.2	0	0	0	0	0	0	0	0	0	0	0	0	0	0	0	0	0	0	0	0	0	0	0	0	0
chrX4	209377	209585	209	wago12_target_3769	832.5	717.7	636.4	492.8	583.7	1205.7	837.3	866	1105.3	43.1	636.4	622	425.8	464.1	555	282.3	167.5	306.2	196.2	119.6	555	483.3	382.8	90.9	507.2	583.7	387.6	569.4	464.1	43.1		wago12_target_3769	4.8	4.8	4.8	0	0	0	0	0	9.6	4.8	4.8	4.8	0	0	4.8	4.8	0	0	0	4.8	4.8	4.8	0	0	0	0	4.8	0	4.8	4.8	0	0	4.8	4.8	0	4.8	0
chrX4	286981	290218	3238	wago12_target_3770	299.6	670.8	683.8	1121.4	338.8	1007.4	802.7	854.5	215.3	139.3	298.3	298.6	285.4	256.9	156.9	12.4	19.5	763.4	112.4	72.3	841.9	1145.2	645.5	168.9	205.1	64.5	34.9	963.2	189	55.9		wago12_target_3770	0.6	0.6	0.3	0.3	0	0	0	0.3	1.2	0.6	0.6	0.3	0	0.3	0	0.3	0	0.6	0.3	0.3	0.3	0.9	1.9	1.5	0	0	0	0	0.9	0.6	0	0.3	0.6	1.5	0	0	0
chrX4	533916	534768	853	wago12_target_3771	5112.5	4934.3	2483	2254.4	1907.4	3308.3	2594.4	3636.6	3270.8	197	1106.7	808.9	420.9	507.6	274.3	80.9	27	415	208.7	76.2	2409.1	1910.9	859.3	390.4	283.7	177	216.9	1134.8	382.2	143		wago12_target_3771	1.2	1.2	1.2	1.2	0	0	0	0	1.2	1.2	1.2	0	1.2	0	1.2	1.2	0	2.3	3.5	5.9	9.4	4.7	2.3	3.5	0	0	0	0	0	1.2	1.2	3.5	7	2.3	0	0	0
chrX4	558312	567091	8780	wago12_target_3772	767.1	549.3	552.2	1077.3	372.4	1120.2	786.3	252.8	735.6	435.4	393.2	311.3	210.6	383.7	145.6	22.1	19.7	164.6	625.9	148.1	489.1	447.4	238	139.9	227.9	54.7	49.3	526.4	542.7	389.2		wago12_target_3772	1.8	1.3	0.8	0.7	0.3	0	0	0.1	0.1	0	0.1	0.2	0.1	0.1	0.1	0.2	0.1	0.1	0.3	0.5	0.5	0.6	0.8	0.6	0	0.1	0.8	0.1	0.1	0.1	0.1	0.3	0.6	0.3	0.1	0.8	0.1
chrX4	652675	652783	109	wago12_target_3773	119.3	55	36.7	27.5	18.3	9.2	27.5	9.2	284.4	9.2	2073.4	2807.3	2541.3	1688.1	1018.3	238.5	522.9	36.7	394.5	165.1	256.9	128.4	330.3	3844	311.9	146.8	229.4	82.6	880.7	513.8		wago12_target_3773	165.1	183.5	128.4	174.3	73.4	9.2	9.2	9.2	110.1	100.9	110.1	9.2	27.5	100.9	64.2	55	55	64.2	82.6	64.2	91.7	91.7	91.7	27.5	27.5	55	64.2	55	18.3	82.6	55	73.4	91.7	165.1	55	64.2	55
chrX4	659245	659403	159	wago12_target_3774	12.6	12.6	18.9	18.9	31.4	12.6	50.3	18.9	176.1	18.9	641.5	1056.6	880.5	641.5	811.3	163.5	125.8	56.6	251.6	113.2	62.9	119.5	434	1616.4	251.6	188.7	201.3	62.9	679.2	232.7		wago12_target_3774	62.9	37.7	50.3	62.9	25.2	6.3	0	0	106.9	62.9	81.8	0	6.3	18.9	18.9	12.6	18.9	18.9	25.2	12.6	31.4	31.4	31.4	12.6	6.3	6.3	12.6	12.6	12.6	62.9	12.6	18.9	31.4	6.3	6.3	12.6	12.6
chrX4	772916	773440	525	wago12_target_3775	619	798.1	1142.9	824.8	415.2	335.2	434.3	544.8	487.6	241.9	215.2	203.8	120	221	66.7	1.9	9.5	291.4	445.7	293.3	712.4	758.1	508.6	217.1	264.8	41.9	22.9	518.1	535.2	301		wago12_target_3775	1.9	0	0	0	0	0	0	0	0	0	0	0	0	0	0	0	0	0	0	0	1.9	0	0	0	0	0	0	0	0	0	0	0	0	0	0	0	0
chrX4	797896	798029	134	wago12_target_3776	22.4	89.6	7.5	44.8	22.4	0	22.4	7.5	22.4	14.9	903	1059.7	1320.9	380.6	462.7	149.3	358.2	22.4	67.2	238.8	246.3	149.3	514.9	3373.1	119.4	14.9	298.5	22.4	89.6	74.6		wago12_target_3776	22.4	14.9	22.4	22.4	7.5	0	0	0	7.5	0	7.5	7.5	74.6	104.5	156.7	328.4	59.7	156.7	201.5	537.3	365.7	500	992.5	335.8	134.3	7.5	29.9	22.4	0	14.9	134.3	283.6	425.4	768.7	7.5	29.9	22.4
chrX4	845731	845792	62	wago12_target_3777	1467.7	854.8	1322.6	2016.1	451.6	177.4	177.4	564.5	112.9	96.8	322.6	0	32.3	0	64.5	0	0	306.5	161.3	467.7	693.5	241.9	0	774.2	145.2	0	0	451.6	371	48.4		wago12_target_3777	0	0	0	0	0	0	0	0	0	0	0	0	0	0	0	0	0	0	0	0	0	0	0	0	0	0	0	0	0	0	0	0	0	0	0	0	0
chrX4	919720	919820	101	wago12_target_3778	148.5	247.5	198	178.2	39.6	0	89.1	79.2	79.2	19.8	643.6	326.7	415.8	1029.7	217.8	69.3	89.1	168.3	118.8	257.4	821.8	1059.4	1099	514.9	1574.3	485.1	633.7	762.4	693.1	227.7		wago12_target_3778	69.3	79.2	39.6	49.5	19.8	0	0	29.7	148.5	198	148.5	39.6	99	376.2	376.2	257.4	326.7	158.4	188.1	69.3	39.6	39.6	29.7	39.6	19.8	49.5	29.7	49.5	19.8	148.5	287.1	148.5	39.6	39.6	49.5	29.7	49.5
chrX4	1012357	1012597	241	wago12_target_3779	423.2	1095.4	1058.1	912.9	290.5	402.5	319.5	261.4	340.2	91.3	265.6	228.2	166	373.4	74.7	4.1	0	315.4	556	215.8	1120.3	1091.3	427.4	452.3	207.5	99.6	70.5	775.9	249	41.5		wago12_target_3779	0	0	0	0	0	0	0	0	0	0	0	0	0	0	0	0	0	0	0	4.1	0	4.1	4.1	0	0	0	0	0	0	0	0	0	4.1	0	0	0	0
chrX4	1038708	1049376	10669	wago12_target_3780	1071.5	1270.4	1320.4	1422.3	623.1	882.8	724.1	797.9	940.4	368.9	479.9	604.6	627.1	885.1	373.2	45.1	29.1	581.8	666	785.5	992.9	1295.3	1002.7	362.7	786.8	208.5	186	505.8	364	844.6		wago12_target_3780	2.2	1.2	0.7	0.7	0.7	0.1	0.1	0.1	0.3	0.2	0.3	0.1	0.6	0.2	0.3	0.4	0.1	0.2	0.2	0.5	0.5	0.7	1.2	0.4	0.1	0.2	3.2	0.2	0.1	0.3	0.3	0.3	0.6	1.4	0.2	3.2	0.2
chrX4	1145168	1145559	392	wago12_target_3781	1742.3	1364.8	681.1	553.6	122.4	94.4	109.7	377.6	387.8	58.7	2017.9	551	227	487.2	61.2	5.1	10.2	301	321.4	410.7	492.3	331.6	135.2	132.7	15.3	0	5.1	135.2	423.5	229.6		wago12_target_3781	2.6	2.6	0	2.6	0	0	0	0	0	0	0	0	0	2.6	2.6	0	2.6	7.7	2.6	2.6	0	0	0	0	0	0	2.6	0	0	0	2.6	2.6	0	0	0	2.6	0
chrX4	1675801	1675865	65	wago12_target_3782	15.4	0	15.4	46.2	46.2	0	15.4	15.4	261.5	30.8	661.5	1646.2	569.2	0	538.5	230.8	246.2	46.2	307.7	0	323.1	76.9	0	1676.9	200	0	230.8	92.3	1246.2	692.3		wago12_target_3782	61.5	76.9	46.2	61.5	46.2	0	0	15.4	307.7	215.4	230.8	30.8	0	0	0	15.4	0	15.4	15.4	15.4	30.8	46.2	30.8	30.8	15.4	15.4	15.4	15.4	30.8	184.6	0	15.4	46.2	30.8	15.4	15.4	15.4
chrX4	1747568	1747986	419	wago12_target_3783	2159.9	2668.3	3052.5	1472.6	2150.4	720.8	1575.2	1928.4	973.7	238.7	1541.8	1148	988.1	1004.8	508.4	26.3	14.3	1608.6	980.9	420	4248.2	4792.4	1997.6	806.7	460.6	183.8	69.2	2396.2	2338.9	680.2		wago12_target_3783	0	0	2.4	0	0	0	0	0	0	0	0	0	0	2.4	2.4	0	2.4	7.2	9.5	14.3	9.5	16.7	11.9	9.5	0	0	0	0	0	0	0	9.5	11.9	16.7	0	0	0
chrX4	1765932	1767790	1859	wago12_target_3784	1278.1	1613.8	1337.8	1891.9	250.1	688	322.2	1149.5	1879.5	1044.6	1297.5	1113	735.9	1144.2	606.8	65.1	22.1	995.2	1246.9	431.4	4451.9	3437.9	1366.3	437.9	753.1	285.6	148.5	724.6	1130.2	283.5		wago12_target_3784	0.5	0.5	0	0	0	0	0	0	1.1	0.5	0.5	0.5	0.5	0	0	0	0	0.5	0	0	0.5	1.6	2.2	3.2	0	0	0	0	0.5	0.5	0	0	1.1	1.6	0	0	0
chrX4	1905980	1907970	1991	wago12_target_3785	2916.1	4438.5	5496.2	2869.9	2921.1	2307.9	2312.4	3121	910.1	464.6	2423.4	3053.2	3033.1	5847.8	1237.6	58.8	15.6	2010.5	923.2	878	3238.6	4154.7	3010.5	1178.8	1644.9	411.9	217	2068.3	455	146.2		wago12_target_3785	1.5	1.5	1.5	1	0	0	0	0	0	0	0	0	0	0.5	1	1	0.5	0.5	0	0	0.5	0.5	0.5	0	0	0	0	0	0.5	0	0.5	0	0.5	0	0	0	0
chrX4	1953144	1955440	2297	wago12_target_3786	2522.4	2451.9	2554.2	1633.9	1054.9	1132.8	1101.4	1192.9	424.9	193.3	1583.8	1296	1237.3	1843.7	456.7	50.9	39.6	817.2	487.6	408.8	1728.8	1727.5	1362.2	387.5	682.2	149.8	166.7	925.1	332.2	128.9		wago12_target_3786	6.5	8.3	5.7	7.4	4.4	0.4	0.4	0.4	0.9	1.3	1.3	1.3	1.3	3.9	3	1.7	3.9	10	7.4	4.4	12.6	13.5	12.6	9.1	3	2.2	3.9	4.4	0.4	1.3	3	7.4	13.1	6.5	2.2	3.9	4.4
chrX4	2197530	2197747	218	wago12_target_3787	1353.2	362.4	201.8	142.2	201.8	110.1	151.4	114.7	197.2	50.5	724.8	270.6	261.5	220.2	68.8	4.6	9.2	123.9	233.9	156	289	449.5	142.2	110.1	119.3	64.2	0	156	458.7	87.2		wago12_target_3787	4.6	4.6	4.6	4.6	0	0	0	0	0	0	0	4.6	0	0	0	0	0	4.6	0	0	4.6	4.6	4.6	0	0	0	0	0	0	0	0	0	4.6	4.6	0	0	0
chrX4	2272476	2272537	62	wago12_target_3788	129	48.4	177.4	16.1	80.6	0	32.3	32.3	483.9	16.1	1806.5	1000	1403.2	661.3	1419.4	435.5	1016.1	354.8	758.1	322.6	661.3	596.8	806.5	1225.8	741.9	145.2	274.2	371	1290.3	806.5		wago12_target_3788	80.6	112.9	112.9	129	64.5	16.1	16.1	16.1	193.5	96.8	80.6	16.1	177.4	516.1	403.2	403.2	338.7	322.6	371	193.5	193.5	209.7	161.3	80.6	48.4	129	16.1	96.8	32.3	129	354.8	306.5	193.5	209.7	129	16.1	96.8
chrX4	2304475	2304551	77	wago12_target_3789	13	39	39	13	64.9	1571.4	1532.5	90.9	90.9	13	428.6	467.5	688.3	155.8	493.5	480.5	376.6	155.8	26	77.9	402.6	753.2	272.7	675.3	688.3	13207.8	9649.4	2026	259.7	337.7		wago12_target_3789	194.8	233.8	194.8	220.8	168.8	26	13	39	142.9	77.9	64.9	26	39	13	26	13	51.9	129.9	116.9	51.9	194.8	129.9	103.9	116.9	0	64.9	77.9	77.9	39	77.9	26	103.9	168.8	155.8	64.9	77.9	77.9
chrX4	2433545	2433650	106	wago12_target_3790	28.3	28.3	75.5	56.6	18.9	28.3	75.5	75.5	1641.5	47.2	56.6	47.2	18.9	0	94.3	37.7	75.5	75.5	1660.4	575.5	9.4	37.7	0	179.2	94.3	0	0	56.6	4245.3	1528.3		wago12_target_3790	37.7	28.3	9.4	9.4	9.4	0	0	0	18.9	18.9	28.3	18.9	132.1	235.8	273.6	490.6	254.7	47.2	18.9	37.7	9.4	47.2	188.7	179.2	37.7	28.3	18.9	47.2	0	37.7	264.2	37.7	28.3	377.4	28.3	18.9	47.2
chrX4	2516795	2516977	183	wago12_target_3791	1196.7	497.3	311.5	142.1	218.6	98.4	273.2	153	103.8	16.4	1109.3	814.2	338.8	169.4	0	0	0	136.6	169.4	0	573.8	251.4	71	54.6	38.3	0	27.3	136.6	120.2	27.3		wago12_target_3791	5.5	0	0	0	0	0	0	0	0	0	0	0	0	0	0	0	0	0	0	0	0	0	0	0	0	0	0	0	0	0	0	0	0	0	0	0	0
chrX4	2642963	2643144	182	wago12_target_3792	280.2	2829.7	1928.6	829.7	1461.5	302.2	730.8	2131.9	318.7	153.8	44	142.9	44	0	0	0	5.5	1351.6	406.6	0	648.4	994.5	197.8	54.9	170.3	109.9	44	609.9	813.2	192.3		wago12_target_3792	0	0	0	0	0	0	0	0	22	27.5	22	11	49.5	60.4	120.9	60.4	60.4	33	22	5.5	0	5.5	0	0	0	0	0	0	0	27.5	65.9	22	5.5	0	0	0	0
chrX4	2645253	2645461	209	wago12_target_3793	1545.5	1799	1263.2	593.3	947.4	148.3	401.9	1397.1	191.4	196.2	837.3	172.2	38.3	0	38.3	4.8	0	1311	248.8	110	1100.5	875.6	559.8	248.8	172.2	33.5	23.9	512	645.9	167.5		wago12_target_3793	0	0	0	0	0	0	0	0	4.8	9.6	9.6	9.6	43.1	62.2	100.5	38.3	47.8	23.9	19.1	0	0	0	0	0	0	0	0	0	0	14.4	57.4	14.4	0	0	0	0	0
chrX4	2664201	2664340	140	wago12_target_3794	1642.9	400	92.9	50	78.6	85.7	64.3	28.6	21.4	0	778.6	64.3	57.1	0	0	0	0	7.1	64.3	42.9	235.7	35.7	0	35.7	0	0	14.3	7.1	14.3	14.3		wago12_target_3794	0	0	0	0	0	0	0	0	0	0	0	0	0	0	0	0	0	0	0	0	0	0	0	0	0	0	0	0	0	0	0	0	0	0	0	0	0
chrX4	2705701	2705801	101	wago12_target_3795	29.7	9.9	49.5	39.6	99	0	49.5	9.9	79.2	19.8	465.3	653.5	376.2	386.1	1871.3	1069.3	732.7	9.9	59.4	9.9	29.7	69.3	227.7	2257.4	604	267.3	703	59.4	79.2	49.5		wago12_target_3795	49.5	39.6	29.7	118.8	148.5	39.6	19.8	29.7	39.6	9.9	9.9	9.9	0	0	0	0	9.9	0	19.8	9.9	39.6	39.6	29.7	19.8	0	0	9.9	0	29.7	9.9	0	9.9	39.6	19.8	0	9.9	0
chrX4	2710574	2710642	69	wago12_target_3796	58	0	72.5	188.4	391.3	14.5	115.9	14.5	159.4	0	739.1	478.3	1058	449.3	2623.2	1855.1	1739.1	58	115.9	173.9	115.9	144.9	304.3	5246.4	1217.4	289.9	1318.8	58	144.9	72.5		wago12_target_3796	29	29	14.5	72.5	101.4	29	14.5	29	58	29	43.5	14.5	14.5	14.5	14.5	14.5	29	14.5	29	14.5	43.5	43.5	43.5	29	14.5	0	14.5	14.5	43.5	29	14.5	29	43.5	29	0	14.5	14.5
chrX4	2896533	2896700	168	wago12_target_3797	1547.6	488.1	41.7	0	11.9	0	11.9	6	6	0	434.5	41.7	41.7	0	0	0	0	0	17.9	47.6	0	0	0	83.3	0	0	0	6	6	0		wago12_target_3797	0	0	0	0	0	0	0	0	0	0	0	0	0	0	0	0	0	0	0	0	0	0	0	0	0	0	0	0	0	0	0	0	0	0	0	0	0
chrX4	3641217	3641510	294	wago12_target_3798	1231.3	1459.2	1081.6	1057.8	932	1108.8	1081.6	1027.2	2149.7	1034	731.3	595.2	442.2	568	391.2	91.8	30.6	898	1945.6	744.9	1047.6	1013.6	829.9	258.5	646.3	227.9	204.1	666.7	1306.1	921.8		wago12_target_3798	0	0	0	0	0	0	0	0	0	0	0	0	0	0	0	0	0	0	0	0	0	0	0	0	0	0	0	0	0	0	0	0	0	0	0	0	0
chrX4	3724830	3725297	468	wago12_target_3799	1322.6	1807.7	1803.4	2203	2094	1696.6	1715.8	2138.9	2690.2	1397.4	371.8	506.4	448.7	532.1	359	68.4	38.5	1519.2	2091.9	752.1	1036.3	1519.2	779.9	478.6	1294.9	384.6	373.9	1220.1	2570.5	1679.5		wago12_target_3799	0	0	0	0	0	0	0	0	0	0	0	0	0	0	0	0	0	0	0	0	0	0	0	0	0	0	0	0	0	0	0	0	0	0	0	0	0
chrX4	3731175	3733902	2728	wago12_target_3800	768.7	809.8	885.6	801	1280.4	1913.5	1169.4	1030.8	516.5	843.1	364.4	336.1	322.6	551.7	311.6	24.9	8.1	784.8	476.5	1020.5	569.3	599.7	377.2	144.8	517.2	457.1	187.3	587.6	305	1257.7		wago12_target_3800	0	0	0	0	0.4	0	0	0	0	0	0	0	0	0	0	0	0	0	0	0	0	0	0.4	0	0	0	0	0	0.4	0	0	0	0	0	0	0	0
chrX4	3776345	3777533	1189	wago12_target_3801	936.9	870.5	795.6	656.9	552.6	481.9	447.4	645.9	1183.3	562.7	421.4	378.5	312	539.1	136.2	11.8	4.2	464.3	1100.1	789.7	871.3	804	510.5	175.8	233	73.2	35.3	387.7	702.3	286.8		wago12_target_3801	0	0	0	0	0	0	0	0	0.8	0	0	0	0	0	0	0	0	0	0	0	0	0	0	0	0	0	0	0	0	0	0	0	0	0	0	0	0
chrX4	3786087	3808520	22434	wago12_target_3802	2544.1	2824.6	2971.5	2577.8	2016.1	1580	1663.9	2188.8	3434.2	3066.6	1207.6	1326.9	1254.8	1611.7	671.3	45	11.9	1895.2	3317	2241.8	2462.3	2856.4	1805.4	553.4	867	235.9	152	1296.3	2341.6	1167.4		wago12_target_3802	0.4	0.3	0.2	0.1	0	0	0	0	0.4	0.2	0.2	0	0	0.4	0.2	0.2	0.3	0.2	0.1	0	0	0	0	0	0	0	0	0	0	0.2	0.2	0.1	0	0	0	0	0
chrX4	3823779	3900622	76844	wago12_target_3803	1351.5	1492.7	1574.7	1358.8	1052.9	852.4	884.8	1147.9	1824	1872.1	646	714.2	663.6	863.6	362	22.6	7.3	1045.8	1735.9	1305.3	1301.9	1496.6	956.4	309.9	482.6	128.5	86	688.3	1255.2	701.6		wago12_target_3803	0.4	0.3	0.1	0.1	0.1	0	0	0	0.2	0.1	0.1	0	0	0.4	0.3	0.1	0.2	0.1	0.1	0.1	0	0	0	0	0	0	0	0	0	0.1	0.2	0.1	0	0	0	0	0
chrX4	3913574	3923840	10267	wago12_target_3804	1758.4	1903	1447.6	1631.6	342.6	211.6	130	544.1	9613.8	8854	437	126.5	55.8	54.9	29.2	0.9	1.5	650.7	5278.9	2539.8	2046.4	2604.4	2531.7	565.6	1270.7	379.2	228.9	1395	7620.7	3676.6		wago12_target_3804	2.8	2.1	0.7	0.2	0.1	0	0	0	0.7	0.1	0.1	0.2	0	0	0	0	0	0.1	0	0	0.1	0.1	0.2	0.1	0	0	0	0	0.1	0.3	0	0	0.1	0	0	0	0
chrX4	3938479	3943224	4746	wago12_target_3805	1708.4	1264.6	1165.8	1453.2	1144.5	1112.1	1170.7	1715.8	1690.9	1027.6	792	480.4	390.9	507.4	257.3	28.4	6.1	962.1	1205.4	658.4	946.7	718.7	418	316.9	463.8	79.2	71.8	461.4	772.2	1085.5		wago12_target_3805	2.1	2.5	2.1	1.9	1.3	0.2	0	0.2	6.3	5.3	5.9	0.8	2.7	8.4	7.8	4	8.8	3.8	1.5	0.4	0	0	0	0	0	0.2	0	0.2	0.2	4.8	6.5	1.9	0	0	0.2	0	0.2
chrX4	3974097	3990638	16542	wago12_target_3806	4161.8	4900.9	5091.3	4944.3	4399.8	4241.8	3825.1	5239.6	6876.4	7026.4	2323.6	2360	2204.6	3198.2	1675.1	113	30.6	4509.1	6154.6	5070	4467	4997.8	3222.9	1318.2	3047.8	817.4	539.6	2872.4	5098.8	3282.6		wago12_target_3806	0.4	0.3	0.2	0.2	0.2	0.1	0	0.1	0.2	0.1	0.1	0	0	0.1	0	0	0	0.2	0.1	0.1	0.1	0	0.1	0	0	0	0	0	0.1	0.1	0	0.1	0.1	0	0	0	0
chrX4	3993556	3993785	230	wago12_target_3807	1230.4	800	752.2	595.7	465.2	726.1	282.6	426.1	234.8	278.3	487	578.3	378.3	273.9	147.8	4.3	0	295.7	269.6	208.7	826.1	656.5	421.7	82.6	87	78.3	34.8	360.9	365.2	143.5		wago12_target_3807	0	0	0	0	0	0	0	0	0	0	0	0	0	0	0	0	0	0	0	0	0	0	0	0	0	0	0	0	0	0	0	0	0	0	0	0	0
chrX4	4007364	4008844	1481	wago12_target_3808	1335.6	1331.5	1501	1349.8	1409.9	2216.7	1437.5	2062.1	804.9	1122.9	565.2	683.3	533.4	923	536.8	38.5	10.8	1292.4	746.8	1070.2	1094.5	1222.8	816.3	314.7	915.6	583.4	331.5	1314	694.1	2206.6		wago12_target_3808	0	0	0	0	0	0	0	0	0	0	0	0	0	0	0	0	0	0	0	0	0	0	0	0	0	0	0	0	0	0	0	0	0	0	0	0	0
chrX4	4122236	4122464	229	wago12_target_3809	2214	3502.2	3637.6	4458.5	3476	3681.2	3480.3	4244.5	5506.6	2794.8	860.3	733.6	869	1458.5	943.2	174.7	83	3131	4069.9	1135.4	2445.4	3331.9	1869	729.3	2764.2	768.6	646.3	2467.2	4637.6	2742.4		wago12_target_3809	0	0	0	0	0	0	0	0	0	0	0	0	0	0	0	0	0	0	0	0	0	0	0	0	0	0	0	0	0	0	0	0	0	0	0	0	0
chrX4	4216124	4216963	840	wago12_target_3810	1235.7	1034.5	1106	811.9	770.2	708.3	638.1	823.8	748.8	796.4	723.8	677.4	677.4	1204.8	467.9	47.6	28.6	715.5	611.9	697.6	1331	1585.7	889.3	300	911.9	385.7	240.5	959.5	835.7	1248.8		wago12_target_3810	1.2	1.2	1.2	1.2	0	0	0	1.2	0	0	0	1.2	0	0	0	0	0	0	0	1.2	0	1.2	1.2	1.2	0	0	0	0	0	0	0	0	1.2	0	0	0	0
chrX4	4468452	4468706	255	wago12_target_3811	7.8	66.7	258.8	7.8	1243.1	1078.4	1247.1	0	11.8	3.9	19.6	27.5	51	0	11.8	15.7	54.9	3.9	7.8	0	15.7	0	0	54.9	35.3	0	27.5	3.9	19.6	0		wago12_target_3811	3.9	3.9	0	3.9	0	0	0	3.9	19.6	7.8	7.8	7.8	3.9	11.8	11.8	7.8	19.6	7.8	3.9	0	3.9	3.9	3.9	3.9	0	15.7	15.7	11.8	3.9	11.8	11.8	3.9	3.9	0	15.7	15.7	11.8
chrX4	4520164	4523152	2989	wago12_target_3812	1225.8	1372.4	1589.5	1421.9	2252.6	2705.6	1924.7	1780.5	1104.7	1195.4	731.7	658.1	558.7	1173.3	561.7	39.5	12.4	1274	885.9	1343.9	1000.3	1013	641.7	274	853.1	696.6	268.7	842.4	523.6	1962.9		wago12_target_3812	0.3	0.3	0	0	1	0	0	0	0	0	0	0	0	0	0	0	0	0.3	0	0.3	0.3	0.3	0.7	0.3	0	0	0.3	0	0.7	0	0	0.3	0.3	0.3	0	0.3	0
chrX4	4695491	4697972	2482	wago12_target_3813	639	723.6	776.4	1290.5	167.2	413	205.1	1599.9	2350.1	609.2	589	314.3	295.3	333.6	428.7	26.6	14.5	1095.5	2204.3	489.1	116.8	24.2	14.5	15.3	15.7	5.6	8.9	347.7	4047.9	356.2		wago12_target_3813	2.8	2.4	1.2	2	1.6	0	0	0.4	2.4	2	2	0.8	1.6	8.9	7.7	7.7	6.4	4.4	2.4	1.6	0.8	0.4	0.4	8.5	7.7	0.8	0.8	0.8	0.8	2	6.4	2.8	0.8	2	0.8	0.8	0.8
chrX4	4842537	4843007	471	wago12_target_3814	12.7	4.2	6.4	0	14.9	2.1	53.1	2.1	12.7	2.1	125.3	271.8	358.8	51	766.5	1172	802.5	14.9	19.1	0	48.8	19.1	31.8	61.6	112.5	67.9	460.7	14.9	42.5	0		wago12_target_3814	38.2	36.1	29.7	31.8	29.7	8.5	14.9	2.1	70.1	91.3	87	6.4	6.4	0	0	0	0	0	0	0	0	0	0	0	0	0	0	0	42.5	63.7	2.1	0	0	0	0	0	0
chrX4	5070733	5070835	103	wago12_target_3815	3805.8	883.5	155.3	68	48.5	68	58.3	48.5	77.7	38.8	1475.7	135.9	19.4	97.1	0	87.4	87.4	29.1	87.4	0	87.4	0	0	48.5	0	0	19.4	0	77.7	29.1		wago12_target_3815	9.7	9.7	0	0	0	0	0	0	0	0	0	0	0	0	0	0	0	9.7	9.7	9.7	19.4	9.7	9.7	29.1	0	38.8	0	9.7	0	0	0	9.7	19.4	29.1	38.8	0	9.7
chrX4	5082856	5082918	63	wago12_target_3816	2492.1	1476.2	777.8	174.6	1095.2	761.9	777.8	349.2	63.5	47.6	2047.6	142.9	365.1	238.1	47.6	0	15.9	682.5	222.2	63.5	1079.4	301.6	0	0	254	47.6	190.5	95.2	111.1	0		wago12_target_3816	0	0	0	0	0	0	0	0	0	0	0	0	0	0	0	0	0	0	0	0	0	0	0	0	0	0	0	0	0	0	0	0	0	0	0	0	0
chrX4	5287501	5287605	105	wago12_target_3817	9.5	47.6	28.6	19	28.6	9.5	47.6	19	219	0	542.9	876.2	1209.5	419	1000	438.1	561.9	85.7	209.5	95.2	47.6	114.3	200	1628.6	38.1	342.9	476.2	85.7	371.4	133.3		wago12_target_3817	476.2	609.5	438.1	457.1	276.2	57.1	47.6	123.8	200	209.5	181	266.7	47.6	142.9	85.7	38.1	76.2	95.2	104.8	200	238.1	219	104.8	104.8	161.9	152.4	171.4	266.7	152.4	171.4	76.2	123.8	228.6	276.2	152.4	171.4	266.7
chrX4	5294664	5296095	1432	wago12_target_3818	1273	1044.7	925.3	764	768.2	634.8	640.4	654.3	268.9	280	456.7	274.4	189.2	290.5	213	13.3	7	530.7	268.2	247.9	919	731.8	352	139.7	321.2	114.5	44.7	445.5	149.4	150.8		wago12_target_3818	0	0	0	0	0	0	0	0	0	0	0	0	0	0	0	0.7	0	0.7	0	0	0	0	0	0	0	0	0	0	0	0	0	0	0	0	0	0	0
chrX4	5392191	5392285	95	wago12_target_3819	21.1	0	21.1	0	21.1	0	21.1	10.5	31.6	10.5	494.7	1326.3	684.2	252.6	326.3	252.6	210.5	94.7	52.6	63.2	168.4	284.2	200	800	378.9	221.1	284.2	210.5	400	168.4		wago12_target_3819	136.8	157.9	105.3	157.9	105.3	21.1	10.5	52.6	126.3	63.2	73.7	63.2	21.1	84.2	105.3	94.7	210.5	168.4	168.4	105.3	136.8	115.8	52.6	31.6	10.5	42.1	63.2	42.1	63.2	73.7	105.3	147.4	126.3	31.6	42.1	63.2	42.1
chrX4	5534260	5536289	2030	wago12_target_3820	1514.8	1201.5	773.9	489.2	391.6	267.5	290.6	144.8	490.6	220.7	862.1	347.8	214.8	189.7	118.7	13.3	18.2	120.7	553.2	298	578.3	362.1	158.1	98.5	79.8	11.3	12.3	156.2	382.8	183.3		wago12_target_3820	8.9	8.4	4.9	5.4	3.4	0.5	0.5	0	1	0.5	0.5	0	3.4	6.4	7.4	3	4.4	6.4	3.4	1.5	3.4	3.9	3.9	4.4	3	3.9	3	4.4	0.5	1	4.9	3.9	3.4	3.4	3.9	3	4.4
chrX4	5644137	5644214	78	wago12_target_3821	0	12.8	0	0	0	0	0	0	25.6	0	25.6	89.7	320.5	0	38.5	51.3	12.8	0	25.6	1961.5	0	51.3	141	0	0	0	25.6	0	12.8	0		wago12_target_3821	0	0	0	0	0	0	0	0	0	0	0	25.6	0	0	0	0	0	0	0	0	0	12.8	12.8	0	0	0	0	0	0	0	0	0	12.8	0	0	0	0
chrX4	5667874	5668176	303	wago12_target_3822	633.7	831.7	571	693.1	706.3	1323.4	980.2	957.1	1148.5	541.3	102.3	39.6	56.1	79.2	171.6	79.2	49.5	135.3	851.5	56.1	132	89.1	0	46.2	178.2	247.5	310.2	310.2	858.1	349.8		wago12_target_3822	0	0	0	0	0	0	0	0	0	0	0	0	0	0	0	0	0	0	0	0	0	0	0	0	0	0	0	0	0	0	0	0	0	0	0	0	0
chrX4	6135257	6135589	333	wago12_target_3823	1510.5	915.9	291.3	48	198.2	114.1	168.2	78.1	42	21	1183.2	177.2	36	36	42	27	54.1	81.1	105.1	54.1	717.7	111.1	96.1	15	12	3	45	87.1	57.1	135.1		wago12_target_3823	3	0	0	0	0	0	0	6	6	9	9	9	33	96.1	111.1	87.1	45	36	27	21	3	0	6	27	36	156.2	6	72.1	3	12	72.1	30	3	21	156.2	6	72.1
chrX4	6237486	6239582	2097	wago12_target_3824	293.8	166	74.9	27.7	28.6	16.2	21.5	14.3	156.4	11	170.7	21.5	3.8	1	10.5	0.5	0	12.9	1160.7	19.6	58.7	13.4	18.1	0	2.9	0	0	11.9	34.8	46.3		wago12_target_3824	0	0	0	0	0	0	0	0	0	0	0	0	0	0	0	1	0.5	0	0.5	1	0.5	0.5	0.5	1	0	0	0	0	0	0	0.5	0.5	0.5	0	0	0	0
chrX4	6414548	6417666	3119	wago12_target_3825	130.2	109.7	76.9	63.5	69.9	71.8	73.1	85	1620.7	1707	85.6	26	28.5	21.8	13.8	5.8	6.4	68.6	1018.3	831	84.6	57.7	24.4	13.8	43.6	20.5	13.5	63.2	1549.9	743.2		wago12_target_3825	0	0	0	0	0	0	0	0	1	0.6	0.6	0	0	0	0	0	0	0	0	0	0	0	0	0	0.3	0	0	0	0.3	0.6	0	0	0	0.3	0	0	0
chrX4	6470742	6470919	178	wago12_target_3826	971.9	157.3	73	16.9	22.5	22.5	16.9	28.1	129.2	157.3	1174.2	651.7	252.8	11.2	39.3	0	0	78.7	134.8	0	84.3	33.7	33.7	0	5.6	0	0	33.7	73	16.9		wago12_target_3826	0	0	0	0	0	0	0	0	0	0	0	0	0	0	0	0	0	0	0	0	0	0	0	0	0	0	0	0	0	0	0	0	0	0	0	0	0
chrX4	6707841	6708081	241	wago12_target_3827	394.2	518.7	846.5	1585.1	215.8	157.7	107.9	87.1	244.8	33.2	224.1	37.3	33.2	8.3	58.1	0	4.1	37.3	551.9	120.3	149.4	41.5	128.6	20.7	45.6	0	0	87.1	49.8	12.4		wago12_target_3827	0	0	0	0	0	0	0	0	0	0	0	0	0	0	0	0	0	0	0	0	0	0	0	0	0	0	0	0	0	0	0	0	0	0	0	0	0
chrX4	6798037	6798087	51	wago12_target_3828	1490.2	862.7	254.9	98	98	78.4	176.5	156.9	58.8	19.6	1431.4	2549	1039.2	333.3	117.6	19.6	0	137.3	78.4	0	117.6	490.2	0	0	58.8	0	0	78.4	58.8	39.2		wago12_target_3828	0	0	0	0	0	0	0	0	0	0	0	0	0	0	0	0	0	0	0	0	0	0	0	0	0	0	0	0	0	0	0	0	0	0	0	0	0
chrX4	6802454	6802606	153	wago12_target_3829	1562.1	1098	1104.6	1222.2	1000	1372.5	1287.6	941.2	1346.4	1490.2	980.4	601.3	549	666.7	281	85	32.7	620.9	1163.4	777.8	1751.6	1568.6	986.9	372.5	647.1	313.7	274.5	797.4	1705.9	2385.6		wago12_target_3829	0	0	0	0	0	0	0	0	0	0	0	0	0	0	0	0	0	0	0	0	0	0	0	0	0	0	0	0	0	0	0	0	0	0	0	0	0
chrX4	6811755	6812046	292	wago12_target_3830	1130.1	1208.9	1493.2	825.3	873.3	438.4	578.8	739.7	1702.1	780.8	869.9	729.5	664.4	414.4	205.5	24	3.4	510.3	1537.7	301.4	1948.6	1962.3	1496.6	212.3	486.3	82.2	27.4	448.6	1719.2	613		wago12_target_3830	0	0	0	0	0	0	0	0	0	0	0	0	0	0	0	3.4	0	3.4	3.4	6.8	3.4	0	0	0	0	0	0	0	0	0	0	3.4	3.4	0	0	0	0
chrX4	6841605	6842228	624	wago12_target_3831	629.8	751.6	758	535.3	665.1	240.4	426.3	548.1	1224.4	591.3	487.2	357.4	251.6	538.5	83.3	6.4	1.6	437.5	907.1	546.5	915.1	778.8	333.3	121.8	81.7	9.6	40.1	209.9	1288.5	264.4		wago12_target_3831	0	0	0	0	0	0	0	0	0	0	0	0	0	0	0	0	0	0	0	1.6	0	0	0	0	0	0	0	0	0	0	0	0	0	0	0	0	0
chrX4	7339480	7342304	2825	wago12_target_3832	1318.9	1240.7	994.3	450.6	476.8	356.1	372.7	564.6	748	215.6	1000.4	692	459.5	552.6	165.7	21.6	18.8	514	915.8	402.5	1207.1	1098.1	417.7	215.6	213.5	51.3	41.8	448.5	552.6	195.4		wago12_target_3832	5.7	5	4.2	6	4.2	0.7	0.4	0.4	1.1	0.7	1.1	0.7	0.7	1.4	1.1	0.4	1.1	3.5	2.8	1.4	6	6.4	6	5.7	3.2	3.5	4.2	3.9	0.7	0.7	1.1	2.5	6.4	2.5	3.5	4.2	3.9
chrX4	7400255	7400328	74	wago12_target_3833	27	27	40.5	27	67.6	0	81.1	0	175.7	0	1297.3	2216.2	2864.9	783.8	1932.4	2013.5	1621.6	81.1	108.1	0	67.6	121.6	148.6	1540.5	310.8	135.1	459.5	40.5	527	121.6		wago12_target_3833	540.5	783.8	756.8	1054.1	581.1	135.1	108.1	256.8	297.3	243.2	216.2	297.3	94.6	54.1	54.1	81.1	40.5	81.1	148.6	648.6	635.1	770.3	500	608.1	135.1	297.3	527	675.7	270.3	216.2	67.6	270.3	702.7	418.9	297.3	527	675.7
chrX4	7424847	7425548	702	wago12_target_3834	267.8	1042.7	1052.7	497.2	1344.7	792	1028.5	71.2	257.8	75.5	249.3	290.6	206.6	220.8	235	19.9	14.2	48.4	243.6	37	277.8	179.5	108.3	27.1	108.3	10	11.4	471.5	336.2	57		wago12_target_3834	0	0	0	0	0	0	0	0	0	0	0	0	0	0	0	0	0	0	0	0	0	0	0	0	0	0	0	1.4	0	0	0	0	0	0	0	0	1.4
chrX4	7494402	7494466	65	wago12_target_3835	30.8	0	46.2	92.3	76.9	0	138.5	46.2	2415.4	0	661.5	584.6	969.2	1630.8	553.8	969.2	1138.5	184.6	1076.9	200	200	107.7	446.2	1676.9	353.8	61.5	753.8	384.6	1000	400		wago12_target_3835	169.2	153.8	169.2	246.2	153.8	15.4	15.4	76.9	246.2	153.8	200	107.7	76.9	76.9	92.3	123.1	138.5	92.3	92.3	92.3	107.7	92.3	123.1	153.8	15.4	61.5	76.9	30.8	76.9	169.2	107.7	92.3	107.7	230.8	61.5	76.9	30.8
chrX4	7521225	7522215	991	wago12_target_3836	113	77.7	109	66.6	65.6	4	17.2	31.3	237.1	44.4	791.1	1284.6	1243.2	820.4	547.9	208.9	244.2	846.6	230.1	34.3	372.4	212.9	936.4	4524.7	412.7	196.8	474.3	1958.6	334	574.2		wago12_target_3836	10.1	11.1	10.1	15.1	10.1	1	1	11.1	30.3	23.2	25.2	25.2	17.2	19.2	26.2	23.2	28.3	20.2	20.2	13.1	13.1	12.1	14.1	15.1	6.1	10.1	13.1	7.1	9.1	24.2	22.2	18.2	12.1	12.1	10.1	13.1	7.1
chrX4	7701792	7701878	87	wago12_target_3837	1356.3	425.3	172.4	57.5	114.9	69	103.4	57.5	92	11.5	977	80.5	80.5	0	0	0	0	92	160.9	80.5	321.8	183.9	0	0	0	0	23	34.5	80.5	23		wago12_target_3837	0	0	0	0	0	0	0	0	0	0	0	0	0	0	0	0	0	0	0	0	0	0	0	0	0	0	0	0	0	0	0	0	0	0	0	0	0
chrX4	7731976	7732061	86	wago12_target_3838	604.7	988.4	2139.5	3255.8	3988.4	2674.4	3383.7	3965.1	860.5	581.4	2093	1046.5	2267.4	1127.9	581.4	69.8	23.3	2790.7	814	604.7	1034.9	2511.6	2779.1	2709.3	2174.4	651.2	453.5	1593	627.9	709.3		wago12_target_3838	0	11.6	0	11.6	0	0	0	0	0	0	0	0	0	0	0	0	0	0	0	0	0	0	0	0	0	0	0	0	0	0	0	0	0	0	0	0	0
chrX4	7751504	7752778	1275	wago12_target_3839	934.9	946.7	598.4	378.8	478.4	1314.5	917.6	587.5	169.4	166.3	565.5	377.3	275.3	379.6	132.5	58	7.8	156.9	110.6	72.2	537.3	374.1	307.5	67.5	320	344.3	302.7	289.4	156.1	192.2		wago12_target_3839	0.8	0	0	0	0	0	0	0	0	0	0	0	0	0	0	0	0	0	0	0	0	0	0	0	0	0	0	0	0	0	0	0	0	0	0	0	0
chrX4	7817647	7817722	76	wago12_target_3840	763.2	763.2	815.8	776.3	763.2	631.6	394.7	1315.8	934.2	52.6	342.1	1065.8	1250	447.4	1052.6	157.9	171.1	671.1	618.4	118.4	276.3	328.9	328.9	315.8	1223.7	1289.5	618.4	565.8	447.4	368.4		wago12_target_3840	0	0	0	0	0	0	0	0	0	0	0	0	0	0	0	0	0	0	0	0	0	0	0	0	0	0	0	0	0	0	0	0	0	0	0	0	0
chrX4	7830878	7831055	178	wago12_target_3841	33.7	16.9	33.7	22.5	16.9	16.9	22.5	11.2	56.2	5.6	567.4	1370.8	1202.2	736	573	168.5	241.6	22.5	129.2	157.3	191	168.5	320.2	1337.1	151.7	118	292.1	44.9	162.9	78.7		wago12_target_3841	101.1	112.4	73	118	61.8	11.2	5.6	0	11.2	11.2	11.2	5.6	44.9	61.8	61.8	78.7	33.7	84.3	207.9	398.9	185.4	140.4	101.1	33.7	16.9	33.7	73	50.6	5.6	16.9	56.2	224.7	162.9	168.5	33.7	73	50.6
chrX4	8191932	8192010	79	wago12_target_3842	126.6	0	88.6	253.2	1430.4	101.3	1012.7	139.2	63.3	88.6	531.6	455.7	2721.5	5848.1	9658.2	8063.3	5113.9	12721.5	658.2	88.6	316.5	75.9	962	7772.2	1594.9	1392.4	6253.2	6012.7	531.6	38		wago12_target_3842	0	0	0	0	0	0	0	0	0	0	0	0	0	0	12.7	0	0	0	0	0	0	0	12.7	0	0	0	0	0	0	0	0	0	0	0	0	0	0
chrX4	8498173	8499713	1541	wago12_target_3843	1253.1	1154.4	708	328.4	320.6	206.4	260.9	268	233.6	53.9	495.1	366	140.8	70.7	72	16.9	20.1	251.1	299.8	107.1	591.2	388.7	147.3	70.7	93.4	16.9	20.8	232.3	221.3	82.4		wago12_target_3843	7.8	7.8	7.1	7.8	2.6	0	0.6	0	0.6	0	0	0.6	1.3	7.1	3.9	2.6	5.2	21.4	13.6	7.8	12.3	11.7	10.4	6.5	1.9	3.2	1.9	3.2	0.6	0.6	3.9	14.3	11.7	2.6	3.2	1.9	3.2
chrX4	8527275	8529526	2252	wago12_target_3844	1215.8	1285.5	1321.9	1484	1587.9	1340.1	1857.5	1891.2	754.4	2135.4	575.5	426.3	425	612.3	279.8	33.7	6.2	1957.8	814.4	566.6	2105.2	2235.8	1619	631.9	1317.5	1307.7	605.7	1398.8	464.5	868.6		wago12_target_3844	0.9	0.4	0.4	0.4	0	0	0	0	0.4	0.4	0.4	0	0	0	0	0	0	0.4	0	0.4	0	0	0	0	0	0	0	0	0.4	0.4	0	0.4	0	0	0	0	0
chrX4	8565472	8565734	263	wago12_target_3845	973.4	1783.3	1117.9	680.6	570.3	577.9	395.4	338.4	163.5	34.2	673	486.7	425.9	635	91.3	15.2	7.6	304.2	224.3	95.1	931.6	927.8	528.5	197.7	273.8	49.4	64.6	304.2	577.9	106.5		wago12_target_3845	3.8	0	3.8	3.8	0	0	0	0	7.6	7.6	7.6	3.8	3.8	11.4	7.6	7.6	15.2	11.4	7.6	11.4	7.6	7.6	7.6	7.6	0	3.8	0	3.8	3.8	7.6	7.6	11.4	7.6	0	3.8	0	3.8
chrX4	8705754	8705812	59	wago12_target_3846	406.8	440.7	423.7	135.6	152.5	322	220.3	84.7	118.6	0	1610.2	2457.6	2440.7	1474.6	491.5	16.9	67.8	84.7	152.5	2355.9	593.2	593.2	898.3	1847.5	508.5	50.8	50.8	101.7	84.7	118.6		wago12_target_3846	50.8	50.8	67.8	50.8	16.9	0	0	0	16.9	0	0	0	0	0	0	16.9	16.9	33.9	33.9	67.8	16.9	16.9	16.9	0	0	0	0	0	0	0	16.9	50.8	16.9	0	0	0	0
chrX4	8719471	8719532	62	wago12_target_3847	354.8	709.7	338.7	274.2	145.2	419.4	96.8	80.6	64.5	32.3	1403.2	1790.3	2483.9	1516.1	451.6	16.1	48.4	96.8	161.3	2838.7	725.8	532.3	709.7	2838.7	274.2	16.1	48.4	80.6	48.4	80.6		wago12_target_3847	48.4	64.5	64.5	64.5	16.1	0	0	0	16.1	0	16.1	0	0	0	0	32.3	16.1	32.3	48.4	48.4	16.1	16.1	16.1	16.1	0	0	0	0	0	0	16.1	48.4	16.1	0	0	0	0
chrX4	8733200	8733258	59	wago12_target_3848	322	322	355.9	101.7	152.5	203.4	118.6	118.6	84.7	16.9	1423.7	2203.4	2355.9	1644.1	542.4	16.9	50.8	101.7	135.6	2152.5	593.2	440.7	423.7	1932.2	457.6	0	33.9	50.8	33.9	0		wago12_target_3848	50.8	67.8	67.8	50.8	16.9	0	0	0	16.9	16.9	0	0	0	0	0	33.9	16.9	33.9	33.9	67.8	16.9	16.9	16.9	16.9	0	0	0	0	0	0	16.9	50.8	16.9	0	0	0	0
chrX4	8742763	8747167	4405	wago12_target_3849	1141.7	881.7	576.6	426.8	368.2	348.7	361.4	355.7	274.7	87.4	561.9	343.2	226.8	171.4	124.6	7.7	1.6	248.1	237.7	43.8	669.9	448.8	239.3	113.5	149.4	83.3	42.7	326.2	238.6	77.4		wago12_target_3849	10.9	12	8.9	11.1	5	0.2	0.2	1.4	11.1	5.4	6.4	0.2	0	1.4	1.6	1.4	2.3	5	5.4	3.4	3.4	0.7	0.7	2	0	0	0	0	1.6	5.7	1.4	4.8	2	0.2	0	0	0
chrX4	8787118	8802722	15605	wago12_target_3850	2141.9	2356.9	2545.1	2424.4	1854.7	1739.4	1611.5	1943.4	1622.2	2387.1	1145.7	1151.2	1124.8	1528.7	803	48.7	18.2	1700.6	1580	1244	2170.5	2421.6	1416.9	785.1	1279.7	317.4	204.5	1181.4	1532.9	1167.6		wago12_target_3850	26.8	25.6	22.9	26.2	15.5	0.4	0.6	2.8	14.7	9.4	9.4	1	0.2	1.3	1.6	2.2	4.9	6	4.4	3	4.4	1.3	1	1.9	0	0.1	0.1	0.1	3.5	8.3	2.1	4.5	2.9	0.4	0.1	0.1	0.1
chrX4	8806270	8821657	15388	wago12_target_3851	289.6	346.6	497	659	443.9	406.7	500.5	569.3	1088.4	1037.6	98.7	125.4	119.2	132.2	51.3	4.7	1.4	553.3	940.1	348.8	578.4	818.4	426.1	290.5	531.3	127.5	60.4	649.3	1074.2	422.3		wago12_target_3851	0.7	0.5	0.2	0.2	0.1	0	0	0	0.5	0.1	0.1	0	0	0	0.1	0	0	0.1	0.1	0.1	0.1	0	0	0.1	0	0	0	0	0.1	0.2	0	0.1	0.1	0	0	0	0
chrX4	8847774	8863354	15581	wago12_target_3852	355.8	473.1	613.2	793.5	521	553.4	603.1	721.5	1287.1	1161.1	141.6	176.1	153.7	171.6	65.2	6.2	1.4	658.1	1178.7	442.8	644.3	871.1	569.4	329.1	598.7	152.3	101.1	786.3	1280.1	550.8		wago12_target_3852	0.8	0.7	0.3	0.2	0.2	0	0	0	0.4	0.1	0.1	0	0	0.1	0.1	0.1	0	0.1	0.1	0.2	0.1	0	0	0	0	0	0	0	0.1	0.1	0.1	0.1	0.1	0	0	0	0
chrX4	8866816	8883078	16263	wago12_target_3853	9276.2	12014.3	14442.7	14950.1	12467	11643	10629.3	15736.9	15634.3	14742.9	5859.1	6963.1	7013.4	10163.4	5700.2	359.7	94.3	14208.1	15498.8	11961.5	11355.4	13308.1	9684.7	3729.1	7479.7	1809.4	1199.8	7726.8	10483.9	8915.3		wago12_target_3853	3	3	2.3	2.4	1.3	0.2	0.1	0.2	1.1	0.3	0.2	0.1	0.1	0.4	0.3	0.3	0.3	1	1	0.8	0.3	0.1	0.1	0.1	0	0	0	0.1	0.3	0.4	0.3	1	0.2	0.1	0	0	0.1
chrX4	8940445	8961598	21154	wago12_target_3854	2425.1	2671.8	2827.4	2474.6	1751.5	1413.4	1473.9	2030.4	3113.1	3567.7	1318.1	1356.5	1248	1587.3	661.3	43.3	13.1	1907	2848.1	2146.6	2434.2	2848.4	1843.8	525.4	907.4	253.1	156.6	1231.4	2195.1	1219		wago12_target_3854	1	0.7	0.4	0.3	1.4	0.1	0.1	0	0.4	0.2	0.2	0	0.1	0.9	0.7	0.2	0.6	0.5	0.1	0.1	0	0	0	0	0	0	0	0	0	0.2	0.5	0.2	0	0	0	0	0
chrX5	56015	60762	4748	wago12_target_3855	499.8	901.9	1079	995.4	1026.7	850.9	896.2	862.9	593.5	1067.4	318.7	361.4	276.1	480.6	188.9	14.3	1.9	974.5	688.3	578.6	1287.7	1075.4	627.6	273.6	652.1	180.3	99.4	649.5	472.8	1234		wago12_target_3855	0.4	0.4	0.2	0.2	0.2	0	0	0	0.2	0.2	0.2	0	0	0.2	0.2	0.4	0.2	5.1	3.6	3.2	0.4	0.2	0.2	0.2	0	0	0	0	0.2	0.2	0.2	4	0.2	0	0	0	0
chrX5	75069	80916	5848	wago12_target_3856	6400.8	9243	9549.4	12724	11836.4	10824.2	10290.9	12368.5	13127.4	23661.4	4668.6	4708.4	4234.1	7259.2	4954.9	323.9	83.1	9558.7	10778.7	13342	9377.7	10364.7	7489.1	3432.5	11109.6	2368.2	1645.5	4996.4	11190.8	22910.1		wago12_target_3856	0.5	0.3	0.3	0.2	0.3	0	0	0	0.7	0.2	0.2	0	0	0	0.2	0.2	0	1	0.7	0.5	0	0	0	0	0	0	0	0	0.2	0.3	0.2	0.7	0	0	0	0	0
chrX5	118056	121153	3098	wago12_target_3857	858.6	927.4	986.4	994.5	930	1043.3	866.7	1078.8	543.9	886.7	433.2	438.3	422.2	604.6	299.5	21.3	7.4	853.1	508.4	734.7	668.5	731.1	485.8	252.1	553.9	206.9	100.7	573.9	359.3	1203		wago12_target_3857	0	0	0	0	0	0	0	0	0	0	0	0	0	0	0	0	0	0	0	0	0	0.3	0.3	0	0	0	0	0	0	0	0	0	0	0	0	0	0
chrX5	154126	154544	419	wago12_target_3858	1675.4	630.1	594.3	183.8	501.2	367.5	458.2	317.4	1028.6	229.1	644.4	255.4	162.3	105	109.8	2.4	2.4	222	1248.2	565.6	214.8	85.9	35.8	57.3	47.7	11.9	11.9	109.8	446.3	45.3		wago12_target_3858	2.4	2.4	2.4	2.4	0	0	0	0	0	0	0	0	0	2.4	2.4	2.4	2.4	2.4	2.4	4.8	0	0	0	0	0	0	0	0	0	0	0	2.4	0	0	0	0	0
chrX5	193086	212528	19443	wago12_target_3859	7783.5	9296.3	11885.8	12423.9	10243.8	9389.1	8880.7	11992.5	14630.6	15355.5	4420.3	5003.5	5198.9	6920.4	4055.9	252.4	75.7	10377.4	12760.9	11588.4	9301.6	11794.8	9286.8	3928.1	6727.3	1555	1087.9	7245.6	11292.7	13382.5		wago12_target_3859	0.8	0.9	0.7	0.9	0.5	0.1	0.1	0.1	0.8	0.3	0.4	0.1	0.1	0.6	0.5	0.4	0.5	2.6	2.1	1.3	0.4	0.1	0.2	0.1	0	0	0	0.1	0.2	0.4	0.4	2	0.3	0.1	0	0	0.1
chrX5	233910	237077	3168	wago12_target_3860	1135.4	646.5	1196.3	104.8	2257.3	828	1605.7	1462.1	3039.1	2966.9	1292.3	1184.3	1323.5	1268	975.4	60	16.7	1105.7	3083.6	2288.2	462.8	825.1	915.1	589	1193.8	300.8	197.9	1602.3	2825.4	1018.3		wago12_target_3860	0.3	0	0	0.3	0	0	0	0	0	0	0	0	0	0	0.3	0.3	0.3	0.6	0.3	0.6	0.9	0.9	1.6	1.9	0	0	0.3	0	0	0	0.3	0.6	0.9	0.3	0	0.3	0
chrX5	250823	254400	3578	wago12_target_3861	1343.2	700.7	1294.6	55.1	2320.8	876.7	1789	1488.8	3151.5	3739.5	1147.6	1181.1	1427.3	1156	915.3	54.2	19.3	1207.4	3067.1	2466.7	578	804.4	863.1	462.8	1268.6	306	207.9	1643.9	2880.4	992.5		wago12_target_3861	1.1	0.8	0.6	0.8	0.6	0	0	0	0.3	0	0	0.3	0.3	0.3	0.3	0.3	0.6	1.1	1.1	1.4	2.2	2.8	3.4	3.6	0.6	0.3	0.8	0	0	0.3	0.3	1.1	2.5	1.4	0.3	0.8	0
chrX5	485626	486294	669	wago12_target_3862	765.3	550.1	813.2	1998.5	762.3	2414.1	2240.7	2325.9	524.7	127.1	645.7	496.3	711.5	427.5	412.6	44.8	14.9	970.1	209.3	183.9	319.9	578.5	542.6	455.9	2173.4	2301.9	672.6	1077.7	249.6	376.7		wago12_target_3862	1.5	0	0	0	0	0	0	0	0	0	0	0	0	0	0	0	0	0	0	0	0	0	0	0	0	0	0	0	0	0	0	0	0	0	0	0	0
chrX5	647481	654731	7251	wago12_target_3863	836.3	733.8	495.7	304.2	314.2	333.1	348.2	231.8	3347	4574.4	854.6	559.2	245.1	120.1	74.2	4.1	1.8	161.9	1690.1	443	1201.6	692	324.5	128.7	141.2	39.6	20.7	336.4	4613	2748		wago12_target_3863	5	5.8	4.8	4.1	1.4	0.1	0	0.6	5.4	0.6	0.7	0.1	0	0.1	0.3	0.3	0.3	0.1	0.1	0	0	0	0.1	0.1	0	0	0	0	0.6	1.5	0.1	0.1	0	0	0	0	0
chrX5	792282	792707	426	wago12_target_3864	1154.9	795.8	723	415.5	328.6	293.4	293.4	241.8	521.1	138.5	385	223	176.1	267.6	131.5	2.3	14.1	157.3	403.8	171.4	706.6	532.9	680.8	89.2	192.5	28.2	23.5	197.2	734.7	70.4		wago12_target_3864	0	0	0	0	0	0	0	0	2.3	0	0	0	0	0	2.3	0	0	0	0	0	2.3	0	0	0	0	0	0	0	0	0	0	0	0	0	0	0	0
chrX5	842268	842582	315	wago12_target_3865	1739.7	387.3	244.4	117.5	342.9	215.9	276.2	260.3	215.9	60.3	1161.9	587.3	403.2	123.8	47.6	6.3	3.2	200	200	19	247.6	158.7	241.3	181	222.2	82.5	47.6	244.4	111.1	28.6		wago12_target_3865	0	0	0	0	0	0	0	0	0	0	0	0	0	0	0	0	0	0	0	0	0	0	0	0	0	0	0	0	0	0	0	0	0	0	0	0	0
chrX5	1158993	1159852	860	wago12_target_3866	1279.1	1034.9	1280.2	880.2	893	832.6	890.7	677.9	574.4	233.7	815.1	816.3	450	734.9	239.5	22.1	2.3	495.3	704.7	390.7	1693	1341.9	700	409.3	182.6	30.2	40.7	293	410.5	22.1		wago12_target_3866	1.2	0	0	0	0	0	0	0	0	0	0	0	0	0	0	0	1.2	0	0	0	0	1.2	1.2	1.2	0	0	0	0	0	0	0	0	0	0	0	0	0
chrX5	1251339	1252912	1574	wago12_target_3867	1561	843.1	1040.7	1102.3	439.6	186.8	286.5	244	389.5	27.3	310	109.9	75.6	59.7	48.3	5.1	3.8	159.5	494.9	103.6	200.1	118.8	58.4	60.4	43.8	12.7	6.4	124.5	108.6	14.6		wago12_target_3867	13.3	11.4	12.7	22.2	16.5	3.8	1.3	0	0	0	0	0	0.6	5.1	3.2	1.3	1.9	3.8	3.8	1.9	1.9	0.6	0.6	0.6	0	0.6	0	0.6	0.6	0	2.5	3.2	1.3	0	0.6	0	0.6
chrX5	1539368	1540254	887	wago12_target_3868	2414.9	4160.1	3001.1	3254.8	1240.1	2210.8	1755.4	1597.5	1144.3	753.1	1779	1002.3	617.8	520.9	772.3	212	237.9	1181.5	1032.7	690	2647.1	2299.9	944.8	252.5	518.6	166.9	170.2	791.4	1957.2	800.5		wago12_target_3868	19.2	18	15.8	23.7	22.5	2.3	4.5	3.4	1.1	1.1	1.1	2.3	9	22.5	13.5	4.5	10.1	15.8	10.1	5.6	12.4	12.4	10.1	7.9	5.6	16.9	48.5	14.7	2.3	2.3	12.4	11.3	12.4	14.7	16.9	48.5	14.7
chrX5	1795205	1795730	526	wago12_target_3869	387.8	1319.4	1279.5	754.8	701.5	351.7	519	570.3	1279.5	296.6	309.9	292.8	209.1	55.1	93.2	1.9	3.8	462	1171.1	279.5	524.7	597	395.4	55.1	159.7	34.2	24.7	454.4	808	95.1		wago12_target_3869	0	0	0	0	0	0	0	0	0	0	0	0	0	0	0	1.9	0	0	0	0	0	0	0	0	0	0	0	0	0	0	0	0	0	0	0	0	0
chrX5	1810434	1810486	53	wago12_target_3870	2735.8	1679.2	849.1	132.1	396.2	132.1	188.7	169.8	283	37.7	1320.8	320.8	94.3	226.4	150.9	75.5	56.6	113.2	113.2	37.7	679.2	132.1	113.2	0	0	0	56.6	56.6	283	169.8		wago12_target_3870	0	0	0	0	0	0	0	0	18.9	18.9	18.9	0	0	0	0	0	0	18.9	18.9	37.7	18.9	0	0	75.5	0	18.9	0	18.9	0	18.9	0	18.9	18.9	37.7	18.9	0	18.9
chrX5	1833266	1833374	109	wago12_target_3871	302.8	367	275.2	174.3	302.8	82.6	247.7	311.9	119.3	55	1440.4	587.2	431.2	137.6	137.6	9.2	0	605.5	284.4	165.1	458.7	449.5	91.7	917.4	247.7	73.4	18.3	266.1	64.2	192.7		wago12_target_3871	0	0	0	0	0	0	0	0	0	0	0	0	0	0	0	0	0	0	0	0	0	0	0	0	0	0	0	0	0	0	0	0	0	0	0	0	0
chrX5	1982785	1982873	89	wago12_target_3872	1393.3	33.7	2797.8	8247.2	9213.5	123.6	539.3	910.1	224.7	11.2	3067.4	3247.2	12078.7	40000	20539.3	3370.8	1932.6	2101.1	89.9	0	831.5	1269.7	1797.8	19415.7	8179.8	404.5	977.5	820.2	359.6	22.5		wago12_target_3872	22.5	11.2	11.2	67.4	44.9	0	0	0	0	0	0	0	0	0	0	0	0	0	0	0	0	0	0	0	0	0	0	0	0	0	0	0	0	0	0	0	0
chrX5	2193581	2193847	267	wago12_target_3873	2142.3	1827.7	1880.1	1078.7	2089.9	2187.3	1921.3	1647.9	1752.8	1183.5	5636.7	4224.7	3378.3	1812.7	434.5	63.7	48.7	3820.2	2258.4	393.3	7213.5	5824	6659.2	6363.3	3213.5	704.1	382	1202.2	3633	1910.1		wago12_target_3873	0	0	0	0	0	0	0	0	0	0	0	0	0	0	0	0	0	0	0	0	0	0	0	0	0	0	0	0	0	0	0	0	0	0	0	0	0
chrX5	2378975	2379030	56	wago12_target_3874	1267.9	428.6	250	303.6	107.1	142.9	232.1	89.3	178.6	142.9	5178.6	2375	1464.3	303.6	178.6	89.3	17.9	339.3	696.4	0	1517.9	982.1	1392.9	678.6	517.9	17.9	35.7	285.7	410.7	678.6		wago12_target_3874	0	0	0	0	0	0	0	0	0	0	0	0	0	0	0	0	0	0	0	0	0	0	0	0	0	0	0	0	0	0	0	0	0	0	0	0	0
chrX5	2384521	2384604	84	wago12_target_3875	583.3	190.5	321.4	285.7	345.2	309.5	238.1	190.5	202.4	154.8	6666.7	3559.5	4476.2	1154.8	345.2	11.9	0	809.5	392.9	0	952.4	964.3	1178.6	1583.3	607.1	321.4	178.6	547.6	392.9	226.2		wago12_target_3875	0	0	0	0	0	0	0	0	0	0	0	0	0	0	0	0	0	0	0	0	0	0	0	0	0	0	0	0	0	0	0	0	0	0	0	0	0
chrX5	2454450	2454582	133	wago12_target_3876	45.1	30.1	30.1	60.2	60.2	0	45.1	7.5	473.7	7.5	631.6	1157.9	1406	616.5	1315.8	1481.2	1172.9	127.8	473.7	188	105.3	52.6	443.6	1894.7	248.1	210.5	857.1	67.7	797	75.2		wago12_target_3876	330.8	398.5	285.7	458.6	278.2	67.7	52.6	278.2	571.4	315.8	315.8	203	323.3	398.5	391	218	293.2	406	684.2	300.8	353.4	330.8	330.8	293.2	165.4	654.1	511.3	556.4	308.3	368.4	323.3	496.2	345.9	142.9	654.1	511.3	556.4
chrX5	2456947	2457176	230	wago12_target_3877	21.7	26.1	39.1	13	34.8	17.4	60.9	8.7	200	21.7	439.1	1052.2	1021.7	282.6	847.8	1291.3	1256.5	104.3	208.7	0	173.9	130.4	108.7	1160.9	334.8	126.1	1065.2	78.3	495.7	304.3		wago12_target_3877	121.7	152.2	121.7	182.6	117.4	26.1	17.4	60.9	130.4	78.3	78.3	73.9	104.3	139.1	60.9	26.1	126.1	182.6	226.1	69.6	230.4	178.3	100	165.2	108.7	369.6	234.8	326.1	73.9	95.7	95.7	169.6	204.3	60.9	369.6	234.8	326.1
chrX5	2692026	2692758	733	wago12_target_3878	2034.1	2688.9	2432.5	1851.3	1698.5	1442	1055.9	1200.5	1199.2	976.8	918.1	885.4	1070.9	1227.8	960.4	24.6	0	1023.2	623.5	1335.6	956.3	1914.1	1268.8	538.9	1117.3	135.1	300.1	914.1	956.3	1319.2		wago12_target_3878	1.4	1.4	0	1.4	0	0	0	0	0	0	0	0	0	0	0	0	0	0	0	0	0	0	0	0	0	0	0	0	0	0	0	0	0	0	0	0	0
chrX5	2779625	2779728	104	wago12_target_3879	3355.8	1259.6	701.9	192.3	201.9	115.4	96.2	471.2	125	9.6	3596.2	1615.4	951.9	788.5	394.2	9.6	0	384.6	250	163.5	1586.5	923.1	644.2	413.5	355.8	57.7	67.3	384.6	192.3	86.5		wago12_target_3879	0	0	0	0	0	0	0	0	0	9.6	9.6	9.6	0	19.2	28.8	48.1	19.2	19.2	19.2	0	0	0	9.6	28.8	9.6	57.7	0	19.2	0	9.6	19.2	9.6	0	48.1	57.7	0	19.2
chrX5	2855453	2855789	337	wago12_target_3880	2044.5	1379.8	2516.3	77.2	3765.6	1777.4	2991.1	1887.2	2403.6	3602.4	2540.1	2664.7	2771.5	2866.5	1409.5	95	29.7	848.7	1875.4	4563.8	928.8	1569.7	1189.9	762.6	1489.6	391.7	198.8	1872.4	3086.1	1827.9		wago12_target_3880	0	0	0	0	0	0	0	0	0	0	0	0	0	0	0	0	0	0	0	0	0	0	0	0	0	0	3	3	0	0	0	0	0	0	0	3	3
chrX5	2900349	2900708	360	wago12_target_3881	44.4	44.4	27.8	11.1	5.6	2.8	0	8.3	5769.4	3761.1	86.1	47.2	19.4	330.6	16.7	2.8	2.8	27.8	2438.9	3991.7	208.3	97.2	47.2	13.9	19.4	8.3	5.6	94.4	7061.1	2480.6		wago12_target_3881	0	0	0	0	0	0	0	0	0	0	0	0	0	0	0	0	0	0	0	0	0	0	0	0	0	0	0	0	0	0	0	0	0	0	0	0	0
chrX5	2998837	2999420	584	wago12_target_3882	2537.7	4544.5	4102.7	3337.3	4022.3	6255.1	3837.3	3174.7	4333.9	1325.3	1303.1	1022.3	1113	1397.3	1756.8	292.8	94.2	1275.7	1979.5	1387	1744.9	1823.6	1621.6	953.8	2082.2	859.6	804.8	1405.8	1753.4	1325.3		wago12_target_3882	0	0	1.7	0	0	0	0	0	0	0	0	0	1.7	0	0	0	0	0	0	0	0	0	0	0	0	1.7	0	0	0	0	0	0	0	0	1.7	0	0
chrX5	3028055	3029847	1793	wago12_target_3883	836	1011.7	827.1	597.3	494.7	258.8	251.5	358.1	610.2	106.5	393.2	193	113.8	78.1	47.4	3.3	5	218.6	604.6	179.6	450.6	336.9	139.4	106	48	25.1	16.2	168.4	233.1	34		wago12_target_3883	3.9	3.9	2.2	3.3	2.8	0.6	0	0	2.2	2.2	2.8	1.1	1.7	10.6	6.7	4.5	6.7	2.2	0.6	0	0	0	0	0	1.1	1.1	3.9	3.3	0.6	2.2	6.1	1.1	0	0	1.1	3.9	3.3
chrX5	3066726	3066782	57	wago12_target_3884	157.9	193	193	52.6	280.7	210.5	245.6	87.7	70.2	17.5	2087.7	2912.3	2894.7	2122.8	2508.8	1333.3	1070.2	350.9	193	0	1228.1	964.9	561.4	2087.7	4561.4	5859.6	4105.3	5526.3	2193	1193		wago12_target_3884	666.7	701.8	386	508.8	210.5	35.1	17.5	35.1	70.2	35.1	17.5	17.5	1210.5	2877.2	4649.1	6017.5	1000	1859.6	1578.9	2438.6	1386	1807	1403.5	789.5	315.8	280.7	666.7	614	35.1	245.6	2912.3	1912.3	1578.9	473.7	280.7	666.7	614
chrX5	3211354	3211417	64	wago12_target_3885	62.5	46.9	62.5	93.8	781.2	2328.1	1046.9	796.9	140.6	15.6	265.6	265.6	343.8	609.4	531.2	46.9	62.5	343.8	78.1	109.4	609.4	687.5	265.6	812.5	2062.5	703.1	421.9	671.9	343.8	109.4		wago12_target_3885	93.8	78.1	78.1	62.5	31.2	0	0	0	46.9	31.2	15.6	0	31.2	109.4	140.6	234.4	78.1	109.4	93.8	93.8	31.2	62.5	46.9	31.2	62.5	62.5	15.6	15.6	15.6	31.2	109.4	93.8	46.9	296.9	62.5	15.6	15.6
chrX5	3342834	3343323	490	wago12_target_3886	1434.7	1273.5	1104.1	414.3	738.8	287.8	465.3	493.9	6.1	0	383.7	218.4	65.3	59.2	83.7	0	2	302	4.1	0	1098	671.4	324.5	183.7	79.6	10.2	14.3	165.3	2	0		wago12_target_3886	0	0	0	0	0	0	0	0	0	0	0	0	0	0	0	0	0	0	0	0	0	0	0	0	0	0	0	0	0	0	0	0	0	0	0	0	0
chrX5	3455085	3455151	67	wago12_target_3887	3014.9	1776.1	850.7	238.8	403	194	283.6	209	223.9	44.8	1462.7	417.9	104.5	0	268.7	14.9	14.9	149.3	298.5	223.9	388.1	253.7	313.4	716.4	14.9	14.9	0	104.5	104.5	0		wago12_target_3887	0	0	0	0	0	0	0	0	0	0	0	0	0	0	0	0	0	0	0	0	0	0	0	0	0	0	0	0	0	0	0	0	0	0	0	0	0
chrX5	3599877	3602958	3082	wago12_target_3888	825.8	978.6	1017.5	955.9	1026	1068.8	873.1	1127.8	535.7	820.9	361.5	377.7	311.2	532.4	323.5	27.9	6.5	917.3	533.4	700.8	675.2	665.2	443.2	223.9	440	271.3	118.8	595.7	279	931.5		wago12_target_3888	0	0.3	0	0	0.3	0	0	0	0	0	0	0	0	0.3	0	0	0	0.3	0.3	0	0.3	0	0.3	0.3	0	0	0	0	0.3	0	0	0.3	0.3	0	0	0	0
chrX5	3636681	3637366	686	wago12_target_3889	3537.9	3594.8	3772.6	3892.1	5963.6	3918.4	5803.2	6570	3731.8	1865.9	1421.3	1472.3	988.3	1125.4	1269.7	93.3	24.8	5766.8	3835.3	1759.5	3208.5	3252.2	1934.4	985.4	3062.7	985.4	597.7	2781.3	1344	2237.6		wago12_target_3889	0	0	0	0	0	0	0	0	0	0	0	0	0	0	0	0	0	0	0	0	0	0	0	0	0	0	0	0	0	0	0	0	0	0	0	0	0
chrX5	3689538	3689837	300	wago12_target_3890	73.3	96.7	40	30	296.7	1043.3	793.3	386.7	73.3	10	556.7	483.3	380	596.7	196.7	96.7	46.7	286.7	63.3	83.3	313.3	276.7	390	506.7	1353.3	943.3	566.7	993.3	313.3	173.3		wago12_target_3890	26.7	36.7	26.7	53.3	13.3	0	0	33.3	36.7	6.7	6.7	6.7	16.7	110	103.3	116.7	86.7	80	140	376.7	416.7	380	330	193.3	40	6.7	0	23.3	16.7	16.7	83.3	190	396.7	126.7	6.7	0	23.3
chrX5	3772167	3772399	233	wago12_target_3891	2244.6	2845.5	1236.1	1489.3	1871.2	4257.5	4004.3	1420.6	1875.5	845.5	772.5	712.4	446.4	188.8	386.3	145.9	141.6	137.3	1073	884.1	236.1	201.7	137.3	244.6	167.4	218.9	433.5	390.6	965.7	686.7		wago12_target_3891	0	0	0	0	0	0	0	0	0	0	0	8.6	8.6	0	0	0	0	0	0	0	0	0	4.3	8.6	0	0	8.6	0	0	4.3	4.3	0	0	0	0	8.6	0
chrX5	4230285	4230355	71	wago12_target_3892	56.3	112.7	42.3	56.3	56.3	0	14.1	14.1	253.5	14.1	845.1	1507	2140.8	1563.4	943.7	1084.5	1239.4	56.3	154.9	98.6	253.5	295.8	112.7	1873.2	295.8	56.3	662	84.5	464.8	98.6		wago12_target_3892	140.8	154.9	154.9	225.4	112.7	14.1	14.1	14.1	70.4	84.5	84.5	14.1	28.2	98.6	112.7	422.5	140.8	211.3	309.9	380.3	183.1	169	211.3	84.5	14.1	42.3	70.4	56.3	28.2	70.4	154.9	295.8	183.1	28.2	42.3	70.4	56.3
chrX5	4394125	4394183	59	wago12_target_3893	1389.8	1474.6	813.6	203.4	779.7	152.5	661	220.3	169.5	50.8	2576.3	1322	678	0	50.8	33.9	16.9	457.6	152.5	50.8	779.7	203.4	678	0	118.6	16.9	0	135.6	135.6	50.8		wago12_target_3893	0	0	0	0	0	0	0	0	0	0	0	0	0	0	0	0	0	0	0	0	0	0	0	0	0	0	0	0	0	0	0	0	0	0	0	0	0
chrX5	4430732	4430991	260	wago12_target_3894	2011.5	569.2	57.7	38.5	7.7	0	11.5	42.3	15.4	0	280.8	26.9	0	0	0	0	0	26.9	15.4	0	250	11.5	0	0	15.4	15.4	0	23.1	11.5	0		wago12_target_3894	0	0	0	0	0	0	0	0	0	0	0	0	0	0	0	0	0	0	0	0	0	0	0	0	0	0	0	0	0	0	0	0	0	0	0	0	0
chrX5	4467300	4467473	174	wago12_target_3895	1229.9	3069	1557.5	1390.8	2206.9	4287.4	3183.9	2074.7	4546	258.6	488.5	626.4	614.9	1057.5	1643.7	660.9	528.7	592	1413.8	252.9	862.1	729.9	592	385.1	1149.4	1689.7	2316.1	1609.2	1637.9	362.1		wago12_target_3895	11.5	17.2	5.7	11.5	5.7	0	0	0	0	0	0	0	5.7	46	23	34.5	23	28.7	34.5	23	34.5	28.7	17.2	17.2	5.7	23	5.7	17.2	0	0	28.7	28.7	34.5	17.2	23	5.7	17.2
chrX5	4715719	4715988	270	wago12_target_3896	296.3	181.5	148.1	274.1	503.7	2181.5	1777.8	466.7	959.3	7.4	196.3	203.7	18.5	214.8	270.4	114.8	118.5	70.4	114.8	11.1	66.7	3.7	114.8	0	185.2	129.6	722.2	385.2	314.8	18.5		wago12_target_3896	0	0	0	0	0	0	0	0	0	0	0	0	0	0	0	0	0	0	0	0	0	3.7	3.7	0	0	0	0	0	0	0	0	0	3.7	0	0	0	0
chrX5	4765227	4765483	257	wago12_target_3897	1424.1	544.7	338.5	42.8	377.4	70	326.8	268.5	38.9	38.9	965	389.1	186.8	284	108.9	3.9	3.9	198.4	93.4	38.9	190.7	140.1	15.6	0	0	19.5	7.8	73.9	19.5	7.8		wago12_target_3897	0	0	0	0	0	0	0	0	0	0	0	0	0	0	0	3.9	0	0	0	0	0	0	0	0	0	7.8	3.9	3.9	0	0	0	0	0	0	7.8	3.9	3.9
chrX5	4767966	4769465	1500	wago12_target_3898	3947.3	3580	1802.7	1300	984	778	676.7	1529.3	2188.7	1678	1326.7	452	322	506.7	336	23.3	12.7	1122	1845.3	992	1276	838.7	291.3	165.3	336.7	95.3	80.7	1071.3	1176	874.7		wago12_target_3898	0.7	0.7	0	0	0	0	0	0.7	0	0	0	0	0.7	0	0	0	0	0	0	0	0	0	0	2	1.3	1.3	5.3	0.7	0.7	0	0	0	0	0.7	1.3	5.3	0.7
chrX5	4836690	4836769	80	wago12_target_3899	1625	625	912.5	962.5	225	225	250	287.5	475	250	1300	150	225	187.5	262.5	25	0	237.5	275	687.5	450	112.5	0	0	125	0	37.5	112.5	525	25		wago12_target_3899	0	0	0	0	0	0	0	0	0	0	0	0	0	0	0	12.5	0	0	0	0	0	0	0	0	0	0	0	0	0	0	0	0	0	0	0	0	0
chrX5	4840888	4840950	63	wago12_target_3900	47.6	15.9	47.6	15.9	127	0	47.6	0	190.5	15.9	746	2523.8	2761.9	1111.1	2825.4	2285.7	1761.9	15.9	127	238.1	142.9	238.1	571.4	1809.5	428.6	95.2	984.1	63.5	412.7	31.7		wago12_target_3900	158.7	158.7	111.1	142.9	79.4	15.9	31.7	47.6	31.7	31.7	31.7	285.7	206.3	222.2	158.7	158.7	111.1	95.2	269.8	206.3	603.2	1015.9	904.8	666.7	174.6	285.7	206.3	507.9	31.7	79.4	174.6	206.3	793.7	381	285.7	206.3	507.9
chrX5	4920574	4920629	56	wago12_target_3901	732.1	321.4	178.6	53.6	53.6	17.9	53.6	89.3	142.9	71.4	6000	2446.4	1553.6	1642.9	0	0	0	767.9	321.4	0	553.6	303.6	232.1	1017.9	0	0	0	178.6	71.4	125		wago12_target_3901	0	0	0	0	0	0	0	0	0	0	0	0	0	0	0	0	0	0	0	0	0	0	0	0	0	0	0	0	0	0	0	0	0	0	0	0	0
chrX5	4964028	4964365	338	wago12_target_3902	168.6	150.9	85.8	56.2	41.4	11.8	56.2	38.5	372.8	82.8	633.1	50.3	216	20.7	29.6	29.6	26.6	109.5	1094.7	50.3	1068	609.5	366.9	281.1	278.1	59.2	20.7	378.7	3346.2	778.1		wago12_target_3902	11.8	11.8	8.9	11.8	8.9	3	3	0	17.8	17.8	11.8	11.8	14.8	79.9	41.4	20.7	53.3	47.3	35.5	23.7	32.5	32.5	41.4	29.6	5.9	14.8	3	32.5	3	14.8	41.4	35.5	32.5	14.8	14.8	3	32.5
chrX5	5070989	5071140	152	wago12_target_3903	1085.5	144.7	289.5	13.2	217.1	72.4	98.7	19.7	39.5	0	78.9	0	0	0	0	0	0	39.5	52.6	19.7	98.7	59.2	0	0	0	0	0	13.2	6.6	13.2		wago12_target_3903	0	0	0	0	0	0	0	0	0	0	0	0	0	0	0	0	0	0	0	0	0	0	0	0	0	0	0	0	0	0	0	0	0	0	0	0	0
chrX5	5202389	5202520	132	wago12_target_3904	4106.1	2204.5	719.7	363.6	484.8	484.8	295.5	424.2	780.3	825.8	1947	553	242.4	234.8	106.1	37.9	0	340.9	727.3	469.7	522.7	469.7	0	219.7	106.1	68.2	22.7	280.3	893.9	530.3		wago12_target_3904	0	0	0	0	0	0	0	0	0	0	0	0	0	0	0	0	0	0	0	0	0	0	0	0	0	0	0	0	0	0	0	0	0	0	0	0	0
chrX5	5206158	5207635	1478	wago12_target_3905	1474.3	1472.9	1221.9	846.4	751.7	721.9	619.1	1031.8	1010.1	806.5	602.2	441.1	263.2	314.6	199.6	11.5	10.1	1226	1250.3	484.4	1186.7	965.5	407.3	125.8	310.6	92	55.5	668.5	404.6	1140.7		wago12_target_3905	0	0	0	0	0	0	0	0	0	0	0	0	0	0	0	0	0.7	0	0	0	0	0	0	0	0	0	0	0	0	0	0	0	0	0	0	0	0
chrX5	5334792	5334845	54	wago12_target_3906	1611.1	1407.4	666.7	500	370.4	351.9	296.3	259.3	1129.6	481.5	2407.4	1222.2	685.2	185.2	0	0	0	222.2	703.7	388.9	759.3	370.4	74.1	0	296.3	55.6	37	74.1	907.4	185.2		wago12_target_3906	0	0	0	0	0	0	0	0	0	0	0	0	0	0	0	0	0	0	0	0	0	0	0	0	0	0	0	0	0	0	0	0	0	0	0	0	0
chrX5	5358551	5358623	73	wago12_target_3907	27.4	54.8	82.2	0	13.7	54.8	13.7	13.7	95.9	13.7	1068.5	1493.2	1424.7	1164.4	917.8	1109.6	863	54.8	150.7	27.4	68.5	54.8	137	2479.5	287.7	54.8	643.8	41.1	287.7	137		wago12_target_3907	246.6	315.1	232.9	246.6	123.3	13.7	13.7	123.3	123.3	95.9	95.9	123.3	13.7	27.4	13.7	0	27.4	13.7	41.1	82.2	82.2	95.9	41.1	27.4	13.7	82.2	274	123.3	82.2	95.9	13.7	41.1	82.2	41.1	82.2	274	123.3
chrX5	5388175	5389660	1486	wago12_target_3908	1562.6	1418.6	1970.4	1688.4	1323	1561.9	1306.9	1002	348.6	256.4	989.9	1059.2	784.7	1910.5	776.6	66.6	24.2	1027.6	363.4	308.2	1928.7	2279.9	949.5	416.6	1082.8	452.9	461	1014.1	275.2	395.7		wago12_target_3908	2.7	2.7	2	3.4	1.3	0	0.7	0	0	0	0	0	0.7	2	2.7	0.7	3.4	0.7	0.7	0	2	2	1.3	2	0.7	0.7	0	0.7	0	0	2	0.7	2	0.7	0.7	0	0.7
chrX5	5800398	5800488	91	wago12_target_3909	3164.8	1967	1758.2	648.4	989	703.3	835.2	758.2	373.6	263.7	2164.8	725.3	307.7	373.6	153.8	11	0	593.4	318.7	186.8	1373.6	1033	967	472.5	175.8	22	0	252.7	263.7	54.9		wago12_target_3909	0	0	0	0	0	0	0	0	0	0	0	0	0	0	0	0	0	0	0	0	0	0	0	0	0	0	0	0	0	0	0	0	0	0	0	0	0
chrX5	5919398	5919951	554	wago12_target_3910	1290.6	1037.9	1122.7	1460.3	1631.8	1922.4	1945.8	653.4	426	559.6	426	478.3	575.8	938.6	460.3	56	34.3	554.2	483.8	832.1	778	987.4	420.6	377.3	1025.3	722	494.6	653.4	1009	565		wago12_target_3910	0	0	0	0	0	0	0	0	0	0	0	0	0	0	0	0	0	0	0	0	0	0	0	0	0	0	0	0	0	0	0	0	0	0	0	0	0
chrX5	6019070	6019236	167	wago12_target_3911	83.8	143.7	35.9	12	101.8	83.8	95.8	41.9	101.8	12	389.2	820.4	431.1	1185.6	257.5	53.9	125.7	41.9	71.9	18	556.9	293.4	203.6	83.8	24	59.9	107.8	35.9	640.7	18		wago12_target_3911	6	6	0	0	0	0	0	12	6	6	6	47.9	29.9	6	12	12	12	6	12	24	12	24	65.9	65.9	0	18	53.9	18	12	12	12	12	18	131.7	18	53.9	18
chrX5	6120393	6120537	145	wago12_target_3912	2544.8	1855.2	579.3	406.9	262.1	165.5	262.1	200	255.2	165.5	779.3	213.8	20.7	117.2	75.9	27.6	62.1	234.5	269	172.4	234.5	137.9	303.4	0	158.6	110.3	20.7	234.5	489.7	393.1		wago12_target_3912	6.9	6.9	6.9	0	6.9	0	0	6.9	6.9	13.8	20.7	13.8	20.7	13.8	6.9	6.9	6.9	6.9	6.9	13.8	20.7	13.8	27.6	69	6.9	41.4	6.9	13.8	6.9	13.8	13.8	6.9	13.8	6.9	41.4	6.9	13.8
chrX5	6288428	6288539	112	wago12_target_3913	1839.3	1080.4	1089.3	1455.4	2178.6	1410.7	1633.9	1785.7	812.5	285.7	7946.4	5330.4	8428.6	4946.4	10062.5	4678.6	4285.7	4964.3	1035.7	517.9	1348.2	1062.5	2401.8	9517.9	1750	848.2	2250	2169.6	2437.5	901.8		wago12_target_3913	0	0	0	8.9	0	0	0	0	0	0	0	0	0	0	8.9	8.9	0	0	0	0	0	0	0	8.9	0	0	0	0	0	0	0	0	0	0	0	0	0
chrX5	6327905	6328372	468	wago12_target_3914	359	442.3	453	252.1	275.6	149.6	162.4	320.5	292.7	1070.5	181.6	70.5	164.5	254.3	62	2.1	4.3	235	273.5	1130.3	307.7	446.6	147.4	132.5	87.6	36.3	17.1	256.4	183.8	1175.2		wago12_target_3914	0	0	0	0	0	0	0	0	0	0	0	0	0	0	0	0	0	0	0	0	0	0	2.1	0	0	0	0	0	0	0	0	0	0	0	0	0	0
chrX5	6698478	6698547	70	wago12_target_3915	1500	628.6	242.9	228.6	142.9	514.3	671.4	71.4	228.6	0	514.3	885.7	142.9	214.3	300	314.3	800	85.7	228.6	0	357.1	300	0	0	100	0	114.3	100	485.7	42.9		wago12_target_3915	14.3	0	0	0	0	0	0	42.9	14.3	28.6	14.3	114.3	0	0	0	0	0	0	0	0	0	14.3	14.3	14.3	0	0	0	0	28.6	28.6	0	0	0	42.9	0	0	0
chrX5	6765544	6766090	547	wago12_target_3916	442.4	226.7	296.2	223	93.2	140.8	188.3	963.4	27.4	5.5	577.7	594.1	363.8	442.4	793.4	1857.4	2201.1	612.4	45.7	21.9	1418.6	1102.4	698.4	287	323.6	235.8	1223	903.1	144.4	5.5		wago12_target_3916	3.7	5.5	3.7	1.8	3.7	5.5	14.6	7.3	23.8	29.3	27.4	11	42	21.9	23.8	29.3	20.1	3.7	1.8	1.8	0	1.8	16.5	42	14.6	292.5	1.8	142.6	18.3	29.3	27.4	1.8	1.8	9.1	292.5	1.8	142.6
chrX5	7039769	7040044	276	wago12_target_3917	1076.1	880.4	594.2	322.5	394.9	271.7	369.6	387.7	221	101.4	590.6	362.3	282.6	228.3	79.7	25.4	47.1	315.2	260.9	126.8	728.3	909.4	264.5	105.1	250	43.5	54.3	297.1	239.1	177.5		wago12_target_3917	18.1	18.1	14.5	14.5	10.9	0	0	0	0	0	0	0	0	7.2	3.6	0	7.2	7.2	7.2	7.2	7.2	3.6	7.2	10.9	0	14.5	10.9	10.9	0	0	3.6	7.2	7.2	7.2	14.5	10.9	10.9
chrX5	7104131	7106040	1910	wago12_target_3918	1400	1303.1	1424.1	1482.7	1371.7	1578.5	1485.3	1402.6	538.7	1197.9	617.8	574.3	558.6	870.7	534.6	34	10.5	1341.4	527.7	1588.5	1316.2	1458.1	790.1	353.9	1232.5	484.8	278	911.5	388.5	2299.5		wago12_target_3918	0	0	0	0	0	0	0	0	0	0	0	0	0	0	0	0	0	0	0.5	0	0	0	0	0	0	0	0	0	0	0	0	0.5	0	0	0	0	0
chrUn01	69145	71085	1941	wago12_target_3919	1569.3	811.4	793.4	658.4	372.5	438.9	431.7	418.3	162.8	41.7	543	326.1	307.1	145.8	131.9	6.2	1.5	258.6	275.1	58.2	765.6	906.2	427.1	132.4	204	70.6	33	514.2	214.8	25.2		wago12_target_3919	3.1	3.1	2.6	4.1	1	0	0	0	0	0	0	0	0	1	0.5	1	0.5	1.5	2.1	2.1	0.5	0.5	0.5	0.5	0	0	0	0	0	0	0.5	2.1	0.5	0	0	0	0
chrUn01	74858	81060	6203	wago12_target_3920	269.1	114.1	140.3	14.2	96.4	88.7	86.7	1560.7	502.7	636	195.2	173.8	108.8	40.9	98.8	4	4.4	921.2	372.6	412.7	86.9	59.2	29.2	9.2	14	4.7	4.7	442.2	296.6	99.8		wago12_target_3920	1.5	0.8	1	1	0.5	0	0	0	0.2	0.2	0.2	0	0	0.2	0	0.2	0.2	0.5	0.2	0.2	0.2	0.2	0.2	0.5	0	0.2	0.5	0.6	0	0.2	0.2	0.3	0.2	0	0.2	0.5	0.6
chrUn01	131774	132246	473	wago12_target_3921	1272.7	469.3	196.6	42.3	97.3	116.3	78.2	103.6	247.4	50.7	370	135.3	57.1	40.2	42.3	25.4	23.3	95.1	247.4	46.5	86.7	38.1	4.2	69.8	6.3	10.6	10.6	71.9	179.7	63.4		wago12_target_3921	8.5	6.3	4.2	6.3	4.2	0	0	0	0	0	2.1	2.1	0	2.1	0	2.1	0	2.1	2.1	2.1	2.1	2.1	2.1	2.1	2.1	2.1	4.2	4.2	0	0	0	2.1	2.1	0	2.1	4.2	4.2
chrUn02	39558	39922	365	wago12_target_3922	1068.5	441.1	517.8	912.3	531.5	391.8	621.9	304.1	465.8	583.6	284.9	427.4	380.8	452.1	183.6	2.7	2.7	150.7	254.8	287.7	671.2	364.4	252.1	246.6	263	30.1	68.5	254.8	690.4	391.8		wago12_target_3922	2.7	2.7	0	0	0	0	0	0	0	0	0	0	0	0	0	0	0	0	0	0	0	2.7	0	0	0	0	0	0	0	0	0	0	2.7	0	0	0	0
chrUn02	87103	88064	962	wago12_target_3923	2344.1	3153.8	2384.6	1755.7	1166.3	1730.8	974	1333.7	1021.8	534.3	1640.3	1677.8	842	744.3	522.9	31.2	14.6	936.6	775.5	546.8	1877.3	1927.2	1014.6	365.9	362.8	94.6	85.2	1520.8	1098.8	244.3		wago12_target_3923	2.1	2.1	1	1	1	0	0	1	1	0	0	0	1	0	0	0	1	1	1	1	0	0	1	1	1	2.1	1	1	1	0	0	1	0	1	2.1	1	1
chrUn02	121380	121988	609	wago12_target_3924	3106.7	1159.3	1349.8	1095.2	758.6	399	612.5	794.7	431.9	119.9	911.3	633.8	195.4	106.7	101.8	14.8	3.3	566.5	518.9	264.4	609.2	597.7	247.9	147.8	174.1	13.1	27.9	362.9	182.3	8.2		wago12_target_3924	0	0	0	0	0	0	0	0	0	0	0	0	0	0	0	0	0	0	0	0	0	0	0	0	0	0	0	0	0	0	0	0	0	0	0	0	0
chrUn02	141692	144654	2963	wago12_target_3925	2135	1342.2	1262.6	1051.6	1353	1298.3	1322.3	1632.8	1275.4	1248.7	992.2	920	784	1256.2	505.6	75.9	37.8	1196.1	751.6	738.4	1373.9	1411.7	1064.1	366.2	1226.8	492.1	361.1	1088.4	1032.4	2073.6		wago12_target_3925	1.3	1.7	0.7	1	1.7	0.3	0	0.7	0.7	0.3	0.3	0.7	0.3	0.7	0.7	0.7	0.7	1.7	1.3	1.7	3	2	1.7	8.8	5.1	11.5	10.8	10.8	0.7	0.3	0.7	1.7	2.4	1.7	11.5	10.8	10.8
chrUn02	156559	158846	2288	wago12_target_3926	2271.4	2236.5	1971.6	1871.9	1483	1103.1	1080.4	1779.7	633.7	471.2	1128.5	858.8	738.6	974.2	415.6	35	8.3	1333	698.4	423.1	2082.2	1989.1	914.8	470.3	566.9	172.2	94.8	1340.5	363.2	177		wago12_target_3926	0.4	0.4	0	0	0.4	0	0	0	0	0	0	0	0	0	0	0	0	0	0	0	0	0	0	0	0	0	0	0	0.4	0	0	0	0	0	0	0	0
chrUn02	226384	231941	5558	wago12_target_3927	1642.9	3351.4	3381.4	4288.2	3288.4	3799.4	3742.7	1672.5	1453.4	921.7	1194.1	856.2	582.2	434.1	331.2	37.2	32.6	949.8	874.4	259.4	1913.3	1738.2	893.1	392.2	838.3	291.5	97.9	1811.1	1052.2	751.9		wago12_target_3927	10.8	9.4	6.8	8.6	4.9	0.4	0.2	0.7	2.5	0.7	0.7	0.7	1.8	1.3	1.6	1.1	1.6	4	3.4	4.5	7.2	7.4	9.2	10.1	2.3	0.9	4.3	1.1	1.1	1.3	1.4	4	7.2	3.1	0.9	4.3	1.1
chrUn02	239877	243336	3460	wago12_target_3928	2365.3	2651.4	2577.7	1834.7	1155.8	1076	918.5	2009.8	920.5	301.4	1926.9	1533.5	1274.6	1291.9	747.4	56.1	28.6	1146.2	710.4	359.8	2520.5	2410.7	1300.6	470.5	441.3	165	100	1692.2	593.6	227.2		wago12_target_3928	13.3	14.2	11.6	14.7	7.2	0.6	0.3	1.4	4	2.3	2.3	1.2	6.6	31.8	74.3	108.1	27.5	33.8	33.2	52	13.9	13.6	13.3	6.1	1.4	4	4.9	3.5	1.4	3.5	45.4	38.7	13.9	6.1	4	4.9	3.5
chrUn02	258664	264550	5887	wago12_target_3929	1086.6	619.2	749.8	909.1	275.4	535.1	372.9	995.2	342.1	85.8	735.9	638.9	553.4	536.9	370	26.5	21.4	617.5	265.7	119.1	534.1	650.9	274.2	151.2	147.4	63.4	28.2	746.2	231.7	47.6		wago12_target_3929	14.8	15.8	13.1	18.7	10.5	0.5	0.5	2.9	5.9	4.1	4.4	2.7	3.4	15.8	14.1	12.4	16.6	15.1	17.7	12.6	13.9	13.1	10	6.1	2	4.2	4.9	4.2	2.5	4.4	12.4	15.5	13.4	2.4	4.2	4.9	4.2
chrUn03	21995	23842	1848	wago12_target_3930	806.8	910.2	1003.8	1181.3	1195.9	1563.3	1254.3	1314.9	487.6	1106.6	399.4	364.2	373.4	655.8	330.1	21.6	10.8	1059.5	478.9	1225.1	767.9	771.6	544.9	203.5	685.1	385.8	179.1	784.6	289	1584.4		wago12_target_3930	0	0	0	0	0	0	0	0	0	0	0	0	0	0	0	0	0	0	0	0	0	0	0	0	0	0	0	0	0	0	0	0	0	0	0	0	0
chrUn04	152482	153302	821	wago12_target_3931	1410.5	1381.2	1289.9	1035.3	1199.8	1013.4	956.2	1110.8	577.3	741.8	634.6	453.1	467.7	539.6	311.8	64.6	14.6	907.4	517.7	507.9	894	1045.1	555.4	272.8	1085.3	417.8	180.3	801.5	487.2	1406.8		wago12_target_3931	6.1	4.9	2.4	2.4	3.7	1.2	0	0	0	0	0	1.2	1.2	0	0	0	0	0	0	0	0	0	0	0	0	0	0	0	1.2	0	0	0	0	0	0	0	0
chrUn04	157438	157506	69	wago12_target_3932	1724.6	2884.1	1536.2	275.4	376.8	2507.2	2159.4	797.1	115.9	144.9	768.1	246.4	0	347.8	58	14.5	0	362.3	144.9	115.9	550.7	811.6	275.4	72.5	202.9	202.9	43.5	318.8	29	246.4		wago12_target_3932	0	0	0	0	0	0	0	0	0	0	0	0	0	0	0	0	0	0	0	0	0	0	0	0	0	0	0	0	0	0	0	0	0	0	0	0	0
chrUn05	44143	47181	3039	wago12_target_3933	1000.7	612.4	419.5	310	335	292.5	310	289.9	206.3	337.6	276.1	155.3	108.9	110.6	57.9	3.9	1.6	216.5	187.9	285.9	323.5	211.6	81.6	51.7	132.6	26	28.6	129	143.8	292.5		wago12_target_3933	1	0.7	0.3	0.3	0.3	0	0.3	0	0	0	0	0	0	0.3	0	0	0	0	0	0	0	0	0	0	0	0	0	0	0	0	0	0	0	0.3	0	0	0
chrUn05	76597	76668	72	wago12_target_3934	458.3	569.4	444.4	277.8	97.2	250	125	69.4	41.7	13.9	1513.9	2041.7	2902.8	1819.4	472.2	13.9	13.9	41.7	13.9	1652.8	638.9	500	1013.9	3041.7	500	27.8	27.8	97.2	27.8	69.4		wago12_target_3934	125	180.6	277.8	222.2	41.7	0	0	13.9	13.9	0	0	0	0	0	13.9	27.8	13.9	69.4	69.4	111.1	27.8	13.9	13.9	13.9	0	0	0	0	13.9	0	13.9	83.3	13.9	13.9	0	0	0
chrUn05	92172	92253	82	wago12_target_3935	402.4	439	292.7	170.7	195.1	219.5	97.6	73.2	73.2	12.2	1439	2000	2743.9	2012.2	682.9	24.4	0	85.4	97.6	1682.9	719.5	451.2	817.1	3536.6	329.3	12.2	24.4	134.1	24.4	85.4		wago12_target_3935	122	158.5	243.9	195.1	36.6	0	0	0	12.2	0	12.2	0	0	0	12.2	24.4	12.2	61	73.2	97.6	24.4	12.2	12.2	12.2	0	0	0	0	12.2	12.2	12.2	73.2	12.2	12.2	0	0	0
chrUn05	120212	120279	68	wago12_target_3936	308.8	573.5	264.7	117.6	102.9	191.2	58.8	44.1	58.8	0	1147.1	1573.5	2161.8	1808.8	323.5	14.7	29.4	88.2	147.1	2029.4	647.1	397.1	676.5	2029.4	205.9	58.8	0	147.1	44.1	29.4		wago12_target_3936	58.8	73.5	117.6	88.2	29.4	0	0	0	14.7	0	0	14.7	0	0	0	29.4	14.7	58.8	44.1	73.5	29.4	14.7	14.7	14.7	0	0	0	0	0	14.7	14.7	58.8	14.7	14.7	0	0	0
chrUn05	126924	126993	70	wago12_target_3937	242.9	642.9	385.7	171.4	228.6	214.3	85.7	100	85.7	28.6	1157.1	2171.4	2457.1	2214.3	514.3	28.6	28.6	100	185.7	2057.1	557.1	471.4	785.7	2714.3	428.6	42.9	28.6	100	85.7	100		wago12_target_3937	157.1	171.4	300	228.6	71.4	0	0	0	14.3	14.3	14.3	14.3	0	0	14.3	28.6	14.3	57.1	42.9	71.4	28.6	14.3	14.3	14.3	0	0	0	0	0	14.3	14.3	57.1	28.6	42.9	0	0	0
chrUn05	157426	157660	235	wago12_target_3938	1353.2	863.8	544.7	319.1	280.9	221.3	285.1	191.5	174.5	21.3	1400	493.6	268.1	174.5	106.4	0	0	191.5	208.5	25.5	1085.1	570.2	131.9	123.4	89.4	12.8	8.5	217	76.6	80.9		wago12_target_3938	4.3	4.3	17	12.8	4.3	0	0	0	0	0	0	0	0	0	0	0	0	0	0	0	0	0	0	0	0	0	0	0	0	0	0	0	0	0	0	0	0
chrUn05	170425	170504	80	wago12_target_3939	462.5	550	312.5	150	225	262.5	62.5	75	75	37.5	1450	1600	2487.5	2025	612.5	50	50	75	75	1500	637.5	412.5	950	3275	425	50	0	87.5	62.5	112.5		wago12_target_3939	112.5	150	250	187.5	37.5	0	0	12.5	12.5	12.5	0	0	0	0	0	25	12.5	50	75	100	25	12.5	12.5	12.5	0	0	0	0	12.5	12.5	12.5	75	12.5	12.5	0	0	0
chrUn05	194531	194608	78	wago12_target_3940	371.8	512.8	307.7	217.9	205.1	141	166.7	89.7	76.9	12.8	1217.9	1948.7	2743.6	2359	551.3	12.8	38.5	115.4	89.7	1641	871.8	512.8	833.3	3666.7	333.3	38.5	25.6	64.1	64.1	64.1		wago12_target_3940	115.4	166.7	243.6	192.3	38.5	0	0	0	12.8	12.8	12.8	0	0	0	12.8	25.6	12.8	64.1	64.1	102.6	25.6	12.8	12.8	0	0	0	0	0	12.8	12.8	12.8	76.9	12.8	12.8	0	0	0
chrUn06	82133	86220	4088	wago12_target_3941	797.9	796.7	873.3	954.7	1040.6	1046.7	935.9	1043.8	462.6	766.6	389.7	349.6	354.2	573.1	345.2	21.8	8.8	800.4	417.8	789.1	676.6	711.4	383.1	214.3	729.9	383.3	188.1	628.9	343.2	956.5		wago12_target_3941	0.7	0.7	0.5	1.2	1	0.2	0	0.2	0.2	0	0	0.2	0.2	1.5	1.2	0.7	2.4	2.4	1.7	1.2	2.9	2.2	1.7	1.2	0.2	0	0.2	0.2	0.2	0	1.2	1.7	2.4	0	0	0.2	0.2
chrUn06	101525	102360	836	wago12_target_3942	376.8	1543.1	954.5	228.5	278.7	273.9	111.2	406.7	95.7	52.6	111.2	47.8	65.8	46.7	38.3	14.4	10.8	342.1	214.1	81.3	15.6	13.2	27.5	62.2	39.5	10.8	3.6	283.5	27.5	8.4		wago12_target_3942	7.2	12	7.2	10.8	9.6	2.4	2.4	1.2	2.4	1.2	1.2	1.2	1.2	1.2	1.2	1.2	2.4	3.6	4.8	3.6	6	6	3.6	2.4	2.4	1.2	1.2	1.2	1.2	1.2	1.2	3.6	6	2.4	1.2	1.2	1.2
chrUn06	112243	113118	876	wago12_target_3943	1066.2	776.3	649.5	355	275.1	243.2	248.9	405.3	94.7	86.8	479.5	195.2	131.3	245.4	55.9	1.1	2.3	294.5	176.9	50.2	579.9	245.4	155.3	81.1	83.3	16	14.8	424.7	77.6	3.4		wago12_target_3943	2.3	1.1	1.1	1.1	1.1	0	0	1.1	0	0	0	0	0	0	0	0	0	0	0	0	0	0	0	0	0	0	0	0	0	0	0	0	0	0	0	0	0
chrUn06	161541	164222	2682	wago12_target_3944	1067.9	1148.8	1268.1	1388.1	1500.7	1461.6	1340.8	1528.7	684.2	1030.9	472	444.4	477.6	740.9	453.8	32.8	7.8	1092.8	605.5	1120.4	856.1	917.2	550	305.4	778.5	379.2	144.7	773.7	399	1476.5		wago12_target_3944	0	0.4	0	0	0.4	0	0	0	0	0	0	0	0	0	0	0	0	0	0	0	0.7	0.7	0.4	0.4	0	0	0	0	0.4	0	0	0	0.7	0	0	0	0
chrUn08	145543	145973	431	wago12_target_3945	413	1023.2	856.1	387.5	670.5	656.6	549.9	399.1	65	23.2	352.7	389.8	232	146.2	262.2	7	4.6	273.8	116	58	83.5	262.2	44.1	0	9.3	11.6	0	78.9	129.9	4.6		wago12_target_3945	0	0	0	0	0	0	0	0	0	0	0	0	0	0	0	0	0	0	0	0	0	0	0	0	0	0	0	0	0	0	0	0	0	0	0	0	0
chrUn09	44678	49420	4743	wago12_target_3946	1305.7	1938.9	2513.4	2368.5	1117.6	1985	1381.6	1554.3	1351.9	1002.5	865.7	1027.8	868.6	1385.8	507.5	44.3	10.1	1195.7	1180.7	836.2	2203.5	2593.1	1305.5	427.6	493.6	216.3	107.9	1363.5	1041.3	1535.9		wago12_target_3946	1.5	1.1	0.8	0.4	1.1	0.2	0.2	0	0.4	0.2	0.2	0	0.2	0.4	0.6	1.3	0.4	1.7	1.3	2.7	3.6	5.9	6.5	7.6	0	0	0	0	0.8	0.2	0.4	1.7	4.6	2.7	0	0	0
chrUn09	133486	134210	725	wago12_target_3947	1091	1484.1	1155.9	571	321.4	564.1	280	598.6	423.4	113.1	913.1	480	295.2	86.9	158.6	6.9	1.4	264.8	245.5	257.9	955.9	829	297.9	137.9	91	16.6	6.9	449.7	281.4	42.8		wago12_target_3947	1.4	1.4	1.4	0	0	0	0	0	0	0	0	0	0	0	0	0	1.4	0	0	0	0	0	0	0	0	0	0	0	0	0	0	0	0	0	0	0	0
chrUn09	140446	142357	1912	wago12_target_3948	1630.2	1246.9	1168.4	813.3	641.7	397.5	580	857.7	228.6	184.6	967.1	606.2	431.5	425.2	206.6	17.8	3.7	699.8	235.9	149.1	1427.8	1156.9	599.4	258.9	246.9	80	40.3	507.3	100.9	114		wago12_target_3948	0	0	0	0	0	0	0	0	0	0	0	0	0	0	0	0	0	0	0	0	0	0	0	0	0	0	0	0	0	0	0	0	0	0	0	0	0

### Sheet: nrde3_targets
chr	start	end	name	len	NRDE3_M1	NRDE3_M2	NRDE3_M3	NRDE3_M4	NRDE3_M5	NRDE3_M6	NRDE3_M7	NRDE3_testis	NRDE3_ovary	NRDE3_4cell	WAGO1_M1	WAGO1_M2	WAGO1_M3	WAGO1_M4	WAGO1_M5	WAGO1_M6	WAGO1_M7	WAGO1_testis	WAGO1_ovary	WAGO1_4cell	WAGO2_M1	WAGO2_M2	WAGO2_M3	WAGO2_M4	WAGO2_M5	WAGO2_M6	WAGO2_M7	WAGO2_testis	WAGO2_ovary	WAGO2_4cell	RNA-seq (rpkm)	name	M1	M2	M3	M4	M5	M6	M7	M8	F1	F2	F3	F4	F5	E1	E2	E3	E4	E5	E6	E7	E8	E9	E10	L1	L2	muscle	intestine	carcass	testis	ovary	zygote	early_embryo	late_embryo	larvae	muscle	intestine	carcass
chr1	112318	114809	nrde3_target_0001	2492	3353.1	3309.8	1814.2	844.3	1187.4	210.3	198.2	1817.4	583.9	161.3	2712.3	3607.1	3587.1	2975.5	2448.6	2010.8	1675	2951.4	893.7	465.1	1835.5	1378	1246	1475.1	848.7	56.6	12.4	2134.8	785.7	902.9		nrde3_target_0001	0.8	0.8	0.8	1.2	0.8	0	0	0	0.8	0.4	0.4	0.4	0	0	0.4	0	0.4	0	0	0	0	0	0	0	0	0	0	0	0.4	0.4	0	0	0	0	0	0	0
chr1	128272	130328	nrde3_target_0002	2057	1097.7	1347.6	734.6	386.5	292.7	72.9	32.1	878	134.2	46.7	1117.6	1144.4	1415.7	1877.5	625.7	778.8	679.1	555.2	167.2	136.6	306.8	482.7	320.9	288.3	220.7	18	2.9	715.6	180.8	138.1		nrde3_target_0002	2.9	2.4	1.9	1.9	1	0	0	0.5	0.5	0	0	0	0	0.5	0.5	0.5	1.9	0.5	0.5	0	0	0	0	0	0	0	0	0	0.5	0	1	0.5	0	0	0	0	0
chr1	158821	158908	nrde3_target_0003	88	1113.6	1465.9	329.5	56.8	238.6	11.4	0	625	68.2	22.7	386.4	602.3	579.5	420.5	215.9	227.3	318.2	295.5	102.3	147.7	215.9	193.2	227.3	56.8	193.2	11.4	22.7	261.4	90.9	125		nrde3_target_0003	0	0	0	0	0	0	0	0	0	0	0	0	0	0	0	0	0	0	0	0	0	0	0	0	0	0	0	0	0	0	0	0	0	0	0	0	0
chr1	178485	179928	nrde3_target_0004	1444	1137.8	850.4	254.2	115.7	74.1	29.8	20.8	603.2	149.6	30.5	1332.4	2167.6	1331	853.9	599.7	603.9	301.9	591.4	155.1	138.5	1177.3	457.8	419.7	220.9	183.5	29.1	7.6	391.3	171.1	124		nrde3_target_0004	1.4	0.7	0.7	0	1.4	0	0	0	0	0	0	0	0	0	0	0	0	0	0	0	0	0	0	0	0	0	0	0	0.7	0	0	0	0	0	0	0	0
chr1	189236	189333	nrde3_target_0005	98	1612.2	1071.4	581.6	438.8	4846.9	10724.5	6255.1	9051	2408.2	602	40.8	51	20.4	20.4	163.3	173.5	132.7	91.8	40.8	20.4	438.8	244.9	459.2	418.4	357.1	1908.2	1163.3	571.4	102	214.3		nrde3_target_0005	51	51	40.8	40.8	51	91.8	61.2	102	71.4	112.2	91.8	163.3	244.9	132.7	132.7	71.4	224.5	265.3	275.5	163.3	244.9	163.3	132.7	91.8	51	30.6	428.6	61.2	204.1	122.4	163.3	234.7	204.1	142.9	30.6	428.6	61.2
chr1	272313	275203	nrde3_target_0006	2891	1166.7	1867.9	1238	469.4	480.5	129.7	105.2	892.4	212	45.7	1444.5	1423	1830.9	1518.5	873.7	857.1	798	1302	333.8	110.7	1027.3	1031.1	772.7	773.4	337.9	28.7	10	886.2	393.3	240.7		nrde3_target_0006	3.5	3.5	3.1	4.2	2.8	0.7	0.3	0.7	1	0.3	0.3	1	1.7	2.1	5.9	5.5	2.8	2.8	2.4	5.5	3.1	2.8	3.5	2.8	0.7	0.3	1	0.3	1	0.7	3.5	3.5	3.1	1.7	0.3	1	0.3
chr1	290924	290997	nrde3_target_0007	74	729.7	513.5	878.4	391.9	216.2	54.1	0	486.5	1594.6	324.3	1148.6	973	675.7	662.2	851.4	391.9	581.1	729.7	148.6	13.5	810.8	513.5	500	459.5	135.1	27	13.5	310.8	378.4	432.4		nrde3_target_0007	40.5	40.5	13.5	27	13.5	0	0	0	0	0	0	0	13.5	121.6	40.5	40.5	40.5	27	13.5	27	13.5	13.5	0	13.5	13.5	13.5	13.5	27	0	0	54.1	27	13.5	0	13.5	13.5	27
chr1	321302	321642	nrde3_target_0008	341	1668.6	1407.6	777.1	460.4	357.8	129	58.7	777.1	158.4	49.9	2002.9	1290.3	1457.5	932.6	689.1	695	501.5	900.3	395.9	117.3	1049.9	1029.3	970.7	888.6	249.3	14.7	11.7	750.7	466.3	395.9		nrde3_target_0008	5.9	2.9	2.9	2.9	2.9	0	0	0	0	0	0	0	0	0	0	0	0	2.9	0	0	5.9	5.9	2.9	5.9	0	0	0	0	0	0	0	0	5.9	0	0	0	0
chr1	334411	334761	nrde3_target_0009	351	1880.3	1652.4	826.2	421.7	504.3	111.1	91.2	703.7	148.1	19.9	1877.5	1370.4	1552.7	977.2	669.5	615.4	564.1	897.4	376.1	91.2	1074.1	857.5	661	757.8	282.1	17.1	2.8	732.2	413.1	353.3		nrde3_target_0009	2.8	2.8	0	2.8	2.8	0	0	0	0	0	0	0	0	0	0	0	0	2.8	0	0	5.7	5.7	2.8	2.8	0	0	0	0	0	0	0	0	5.7	0	0	0	0
chr1	347522	347873	nrde3_target_0010	352	1588.1	1536.9	869.3	474.4	375	119.3	82.4	684.7	133.5	39.8	1715.9	1261.4	1502.8	1252.8	744.3	721.6	443.2	937.5	397.7	85.2	1179	1159.1	664.8	823.9	295.5	22.7	22.7	741.5	485.8	414.8		nrde3_target_0010	2.8	2.8	2.8	2.8	2.8	0	0	0	0	0	0	0	0	0	0	0	0	0	0	0	5.7	5.7	5.7	2.8	0	0	0	0	0	0	0	0	5.7	0	0	0	0
chr1	360349	360920	nrde3_target_0011	572	1097.9	1262.2	744.8	299	414.3	52.4	50.7	557.7	85.7	28	1304.2	802.4	952.8	718.5	452.8	451	342.7	610.1	309.4	113.6	641.6	555.9	456.3	536.7	124.1	15.7	1.7	524.5	309.4	237.8		nrde3_target_0011	3.5	3.5	1.7	3.5	3.5	1.7	0	0	0	0	0	0	0	0	0	0	0	0	0	0	3.5	3.5	3.5	1.7	0	0	0	0	0	0	0	0	3.5	0	0	0	0
chr1	526622	526916	nrde3_target_0012	295	474.6	613.6	355.9	467.8	284.7	98.3	101.7	688.1	1911.9	318.6	1335.6	728.8	793.2	1257.6	833.9	1016.9	803.4	2020.3	1962.7	1125.4	525.4	311.9	288.1	474.6	257.6	27.1	0	871.2	983.1	857.6		nrde3_target_0012	0	0	0	3.4	0	0	0	0	0	0	0	0	0	0	0	0	0	0	0	0	0	0	3.4	6.8	0	0	0	0	0	0	0	0	0	0	0	0	0
chr1	547071	547182	nrde3_target_0013	112	446.4	491.1	562.5	125	125	89.3	44.6	303.6	1785.7	205.4	44.6	89.3	214.3	35.7	35.7	0	8.9	44.6	267.9	26.8	258.9	17.9	0	0	151.8	0	8.9	125	285.7	98.2		nrde3_target_0013	0	0	0	0	0	0	0	0	8.9	17.9	8.9	0	8.9	26.8	17.9	8.9	26.8	8.9	8.9	0	8.9	8.9	8.9	8.9	8.9	8.9	8.9	8.9	0	8.9	17.9	8.9	8.9	8.9	8.9	8.9	8.9
chr1	570322	570726	nrde3_target_0014	405	429.6	525.9	269.1	469.1	246.9	69.1	42	800	1419.8	911.1	1079	464.2	493.8	451.9	429.6	417.3	530.9	1170.4	1096.3	896.3	333.3	200	325.9	167.9	192.6	14.8	12.3	481.5	1014.8	308.6		nrde3_target_0014	0	0	0	2.5	0	0	0	0	0	0	0	0	0	0	0	0	0	0	0	0	0	0	2.5	4.9	0	0	0	0	0	0	0	0	0	0	0	0	0
chr1	659781	660049	nrde3_target_0015	269	1691.4	1312.3	498.1	405.2	148.7	74.3	119	498.1	553.9	219.3	2267.7	1602.2	1535.3	639.4	1100.4	739.8	780.7	925.7	594.8	349.4	1579.9	925.7	557.6	1014.9	587.4	122.7	22.3	516.7	561.3	189.6		nrde3_target_0015	3.7	3.7	3.7	3.7	14.9	22.3	7.4	0	0	0	0	0	0	0	0	0	0	3.7	0	0	0	0	0	0	0	0	3.7	0	7.4	0	0	0	0	0	0	3.7	0
chr1	669518	675816	nrde3_target_0016	6299	1069.1	1132.6	538.5	244.8	325.1	211.9	119.7	831.6	392.6	242.6	571.4	745	703.8	652.2	240.5	318.1	274.8	432.6	202.9	69.9	479.3	427.4	343.9	326.6	131.8	45.6	12.9	370.9	227	117.5		nrde3_target_0016	11.9	11.9	10.5	11.9	24.3	10.6	3	1.1	3.8	3.2	3.7	1.7	3.2	7.6	4.3	2.5	5.4	13.7	11.3	7.9	9	8.1	7.5	11.3	8.4	1.7	2.9	2.9	2.9	3.3	4.8	11	8.6	3.3	1.7	2.9	2.9
chr1	895399	895550	nrde3_target_0017	152	546.1	453.9	855.3	2789.5	375	276.3	256.6	144.7	197.4	111.8	85.5	72.4	32.9	19.7	78.9	13.2	13.2	13.2	39.5	6.6	1078.9	2039.5	1848.7	2151.3	1223.7	157.9	355.3	111.8	118.4	118.4		nrde3_target_0017	26.3	19.7	46.1	72.4	32.9	6.6	6.6	6.6	6.6	6.6	13.2	13.2	32.9	72.4	131.6	282.9	72.4	105.3	157.9	203.9	138.2	164.5	177.6	65.8	26.3	13.2	19.7	46.1	6.6	13.2	111.8	151.3	151.3	480.3	13.2	19.7	46.1
chr1	963123	963262	nrde3_target_0018	140	2957.1	1535.7	971.4	714.3	1100	571.4	300	1214.3	514.3	114.3	1664.3	1371.4	921.4	600	150	257.1	100	185.7	107.1	21.4	1992.9	2028.6	1064.3	728.6	521.4	192.9	321.4	257.1	235.7	135.7		nrde3_target_0018	92.9	100	71.4	100	64.3	14.3	7.1	21.4	50	57.1	50	14.3	28.6	114.3	114.3	157.1	150	100	100	114.3	64.3	71.4	64.3	42.9	28.6	14.3	42.9	35.7	21.4	42.9	114.3	107.1	64.3	71.4	14.3	42.9	35.7
chr1	995412	995757	nrde3_target_0019	346	1690.8	1479.8	843.9	549.1	387.3	72.3	98.3	702.3	127.2	14.5	1699.4	1554.9	1367.1	968.2	627.2	820.8	413.3	887.3	369.9	86.7	930.6	1060.7	725.4	502.9	193.6	11.6	5.8	641.6	410.4	416.2		nrde3_target_0019	2.9	0	0	2.9	2.9	0	0	0	0	0	0	0	0	0	0	0	0	0	0	0	2.9	2.9	2.9	2.9	0	0	0	0	0	0	0	0	2.9	0	0	0	0
chr1	1018803	1019105	nrde3_target_0020	303	1000	778.9	630.4	330	462	115.5	72.6	234.3	122.1	29.7	1481.8	1250.8	848.2	769	405.9	762.4	353.1	435.6	99	19.8	1125.4	679.9	363	231	158.4	23.1	0	303.6	234.3	155.1		nrde3_target_0020	0	0	0	0	0	0	0	0	0	0	0	0	0	0	0	0	0	0	0	0	0	0	0	0	0	0	0	0	0	0	0	0	0	0	0	0	0
chr1	1021618	1021960	nrde3_target_0021	343	1484	1586	772.6	402.3	355.7	102	64.1	746.4	137	46.6	1985.4	1262.4	1737.6	1177.8	661.8	758	521.9	994.2	419.8	93.3	1142.9	1145.8	705.5	854.2	154.5	20.4	11.7	778.4	399.4	387.8		nrde3_target_0021	2.9	2.9	2.9	2.9	2.9	0	0	0	0	0	0	0	0	0	0	0	0	2.9	0	0	2.9	5.8	2.9	5.8	0	0	0	0	0	0	0	0	5.8	0	0	0	0
chr1	1186951	1187143	nrde3_target_0022	193	932.6	544	445.6	269.4	119.2	88.1	51.8	445.6	1202.1	295.3	523.3	228	222.8	62.2	103.6	124.4	67.4	51.8	228	155.4	725.4	171	129.5	513	103.6	36.3	0	134.7	300.5	176.2		nrde3_target_0022	0	0	0	0	5.2	0	0	0	0	0	0	0	0	0	0	0	0	0	0	10.4	5.2	5.2	0	0	0	0	0	0	0	0	0	5.2	5.2	5.2	0	0	0
chr1	1552455	1552622	nrde3_target_0023	168	988.1	1059.5	636.9	256	95.2	59.5	47.6	654.8	1327.4	71.4	958.3	898.8	1006	500	803.6	583.3	642.9	464.3	1660.7	297.6	416.7	732.1	315.5	11.9	83.3	0	0	345.2	1440.5	351.2		nrde3_target_0023	6	6	6	6	0	0	0	0	0	0	0	0	0	0	0	0	0	0	0	0	0	0	0	0	0	0	0	0	0	0	0	0	0	0	0	0	0
chr1	1742936	1746625	nrde3_target_0024	3690	1654.2	1913.6	1063.7	370.2	400.8	100.8	73.7	1177	642.8	759.1	1513.8	1972.9	2127.1	930.1	778.9	950.9	696.7	1249.9	676.4	981.3	1126.6	1222.8	1066.4	508.9	247.7	17.1	8.1	1151.5	736.6	926.8		nrde3_target_0024	1.1	0.8	0.5	0.5	0.3	0	0	0	0.3	0.3	0.3	0.3	0	0.3	0.3	0	0.3	0.3	0.3	0	0	0	0	0.3	0	0	0	0	0.3	0.3	0.3	0.3	0	0	0	0	0
chr1	1810586	1810645	nrde3_target_0025	60	916.7	700	1016.7	1350	2483.3	950	500	1316.7	283.3	83.3	33.3	50	16.7	66.7	333.3	433.3	650	333.3	33.3	16.7	383.3	283.3	200	366.7	100	66.7	50	500	0	0		nrde3_target_0025	33.3	33.3	16.7	16.7	16.7	0	0	0	16.7	0	0	0	16.7	33.3	116.7	83.3	66.7	133.3	83.3	33.3	16.7	16.7	16.7	16.7	0	16.7	0	0	0	0	66.7	83.3	16.7	0	16.7	0	0
chr1	1905078	1907684	nrde3_target_0026	2607	1035.3	1117.4	706.9	365.2	713.5	353.3	214	1566.6	638.3	837	1047.9	3042.6	3174.1	2021.5	1741.5	1461.1	1004.2	1304.2	1634.4	862.7	988.9	1409.3	1242.8	822.4	224.4	56.8	51	689.3	1079	886.5		nrde3_target_0026	26.5	28	18	41	33	7.7	3.8	6.5	7.3	6.5	5.8	9.6	24.2	12.7	10	10.4	6.1	13.4	20.7	34.9	56	60.2	47.6	60.2	13.8	21.1	32.2	33	9.6	10	12.7	22.2	57.9	37.2	21.1	32.2	33
chr1	1918549	1923750	nrde3_target_0027	5202	4594.6	3839.1	7530.9	19300.8	3387.7	2918.5	12127.3	1779.1	6784.1	197.6	6848.9	750.5	1643	2147.4	2923.3	581.1	3511.9	1205.3	498.3	157.1	26215.1	42591.1	70910.4	32073.6	52774.5	30141.9	17597.5	9451.4	898.5	448.7		nrde3_target_0027	1.9	1.7	1.2	0.6	0.4	0	0	0.2	0.2	0.2	0.2	0	0	0.8	1.5	0.8	0.2	0.2	0	0.2	0.2	0.2	0.2	0.2	0	0	0	0	0.4	0.2	0.6	0.2	0.2	0	0	0	0
chr1	1969966	1973022	nrde3_target_0028	3057	465.8	459.3	469.7	626.1	1021.3	287.2	241.7	1197.9	1289.8	1365.1	1744.5	210.3	493.9	1495.3	107	139.4	141.3	3207.4	443.9	1023.2	2076.9	1611.1	2222.8	7405.6	4208.7	189.7	52.7	2720	598	1251.2		nrde3_target_0028	31.1	33.7	32.1	26.5	20.3	4.3	2	0.7	4.3	2.9	2.6	1	1.3	11.4	6.2	3.9	8.5	28.1	18.3	11.1	18.3	15.4	9.5	7.9	1.3	0.7	2.6	3.3	1.6	2.9	6.5	19.3	17	3.3	0.7	2.6	3.3
chr1	2142899	2146284	nrde3_target_0029	3386	2712.6	2179.9	1111.3	535.7	544.9	112.5	78.9	816.3	288.2	447.7	3690.2	2405.2	2389.8	1740.1	1474	903.7	1236	1561.4	544.3	326.9	1592.4	1022.7	622	686.1	292.7	24.8	7.1	1236.6	487.3	145.3		nrde3_target_0029	8.3	9.7	6.8	8.6	4.4	0.3	0.3	1.2	9.7	5.6	6.2	1.2	0.3	1.2	1.8	1.8	4.7	6.2	5.3	3	5.9	2.7	2.1	2.7	0.3	0.3	0.3	0.6	2.1	5.3	2.1	5	4.4	0.6	0.3	0.3	0.6
chr1	2166867	2167247	nrde3_target_0030	381	1070.9	343.8	160.1	286.1	220.5	44.6	39.4	136.5	165.4	44.6	1700.8	2005.2	992.1	233.6	1015.7	257.2	603.7	312.3	241.5	23.6	564.3	548.6	280.8	89.2	204.7	15.7	18.4	254.6	63	57.7		nrde3_target_0030	18.4	18.4	15.7	18.4	10.5	0	0	5.2	10.5	5.2	7.9	2.6	0	2.6	7.9	5.2	13.1	7.9	10.5	7.9	7.9	5.2	2.6	5.2	2.6	0	2.6	0	5.2	5.2	5.2	10.5	5.2	2.6	0	2.6	0
chr1	2340823	2340943	nrde3_target_0031	121	727.3	1405	107.4	314	140.5	115.7	24.8	975.2	281	99.2	3165.3	2611.6	2024.8	851.2	1562	2388.4	1008.3	1405	363.6	405	628.1	1371.9	578.5	239.7	628.1	24.8	0	454.5	305.8	611.6		nrde3_target_0031	0	0	0	0	0	0	0	0	0	0	0	0	0	0	0	0	0	0	0	0	0	0	0	0	0	0	0	0	0	0	0	0	0	0	0	0	0
chr1	2397077	2397144	nrde3_target_0032	68	1308.8	1558.8	897.1	1044.1	3867.6	2014.7	1132.4	1735.3	764.7	235.3	14.7	73.5	117.6	117.6	514.7	352.9	308.8	367.6	14.7	14.7	338.2	205.9	220.6	176.5	411.8	73.5	0	588.2	117.6	0		nrde3_target_0032	29.4	44.1	44.1	58.8	29.4	0	0	14.7	29.4	29.4	29.4	14.7	0	14.7	29.4	14.7	14.7	14.7	44.1	29.4	29.4	14.7	14.7	14.7	0	0	14.7	0	14.7	29.4	14.7	29.4	14.7	14.7	0	14.7	0
chr1	2442697	2442759	nrde3_target_0033	63	1095.2	936.5	428.6	79.4	1365.1	1714.3	904.8	2476.2	761.9	0	2968.3	3777.8	2031.7	1317.5	1381	1222.2	587.3	2904.8	1873	238.1	1793.7	571.4	507.9	809.5	1047.6	301.6	174.6	1238.1	873	285.7		nrde3_target_0033	15.9	15.9	15.9	0	142.9	285.7	222.2	15.9	0	0	0	0	0	0	15.9	0	0	0	0	0	0	15.9	15.9	15.9	0	0	31.7	0	47.6	0	0	0	15.9	31.7	0	31.7	0
chr1	2499265	2500335	nrde3_target_0034	1071	96.2	130.7	188.6	75.6	74.7	752.6	394	268.9	2317.5	485.5	25.2	28.9	29.9	28	31.7	49.5	70	23.3	506.1	108.3	15.9	37.3	57.9	9.3	12.1	63.5	17.7	95.2	679.7	34.5		nrde3_target_0034	16.8	17.7	11.2	8.4	13.1	27.1	11.2	0.9	1.9	1.9	1.9	1.9	0.9	9.3	6.5	18.7	8.4	1.9	0.9	0.9	0	0	0	0.9	0	0	0	0	4.7	1.9	8.4	0.9	0	0	0	0	0
chr1	2723828	2724206	nrde3_target_0035	379	1184.7	691.3	192.6	237.5	124	18.5	13.2	337.7	87.1	31.7	3878.6	1453.8	1255.9	773.1	807.4	438	635.9	712.4	224.3	47.5	1696.6	799.5	379.9	261.2	131.9	2.6	0	548.8	234.8	34.3		nrde3_target_0035	0	0	0	0	0	0	0	0	0	0	0	0	0	0	0	0	0	0	0	0	0	0	0	0	0	0	0	0	0	0	0	0	0	0	0	0	0
chr1	2846624	2851681	nrde3_target_0036	5058	2873.5	3035	2007.7	796.2	1387.9	380	280.9	1771.8	1385.5	7589.2	2674	2691.6	2434.6	1705.8	1769.7	1701.5	1584	2251.9	1117.2	1752.3	1841.4	1601	1426.7	2756.8	812.4	87.4	43.1	1659.9	889.7	1459.1		nrde3_target_0036	6.7	6.7	4.5	4	2.8	0.6	0.4	0.6	1.6	2	1.4	1	6.9	31.2	38.2	33.8	17.6	45.5	32.2	50.8	19.8	14.6	10.9	7.1	2.8	1.8	3.2	3.8	1.2	2.6	24.5	41.5	17.4	11.3	1.8	3.2	3.8
chr1	2938404	2939823	nrde3_target_0037	1420	169	226.8	278.2	47.2	313.4	28.2	55.6	188.7	1548.6	718.3	1250	317.6	551.4	645.1	357	1037.3	663.4	406.3	1960.6	2148.6	443	679.6	686.6	492.3	257	19	2.1	362	1258.5	1765.5		nrde3_target_0037	1.4	1.4	1.4	0.7	0	0	0	0	1.4	2.1	1.4	1.4	0	0	0.7	1.4	0	0	0	0	0	0	0	0	0	0	0	0	0	1.4	0.7	0	0	0	0	0	0
chr1	3102511	3102594	nrde3_target_0038	84	666.7	1452.4	1202.4	392.9	2559.5	976.2	476.2	1654.8	1750	1392.9	119	250	166.7	166.7	345.2	47.6	131	83.3	71.4	119	261.9	250	321.4	59.5	202.4	166.7	190.5	226.2	35.7	47.6		nrde3_target_0038	47.6	47.6	23.8	71.4	35.7	11.9	11.9	11.9	11.9	0	0	11.9	23.8	11.9	23.8	23.8	23.8	35.7	23.8	11.9	11.9	23.8	11.9	23.8	0	35.7	59.5	71.4	11.9	11.9	23.8	23.8	23.8	11.9	35.7	59.5	71.4
chr1	3251819	3252125	nrde3_target_0039	307	921.8	557	2241	7381.1	1840.4	547.2	2319.2	1765.5	651.5	781.8	446.3	234.5	566.8	781.8	749.2	1078.2	1097.7	1146.6	306.2	351.8	3114	3752.4	5628.7	6273.6	4078.2	1449.5	7009.8	1987	759	514.7		nrde3_target_0039	4068.4	4908.8	2677.5	5198.7	4250.8	1873	2527.7	439.7	1237.8	263.8	316	1661.2	3.3	3.3	3.3	0	0	3.3	3.3	3.3	0	0	0	0	3.3	0	0	0	837.1	547.2	3.3	3.3	0	3.3	0	0	0
chr1	3286838	3292017	nrde3_target_0040	5180	1654.4	1870.5	1096.1	522.8	859.7	295.9	181.7	1256.4	885.5	479.9	129.9	178.8	181.3	162.9	115.6	80.5	114.7	107.5	123.7	161.6	249	259.8	249.8	186.5	85.7	22	12.4	214.7	141.9	56.6		nrde3_target_0040	13.3	16	11.8	13.1	10.2	2.5	1.4	1.9	11.8	7.3	6.9	2.7	6.2	18.3	17	16	19.1	26.1	21.4	18.9	22	31.5	19.5	7.7	1.2	1.5	3.7	2.9	2.1	7.7	15.3	22.2	26.4	6.2	1.5	3.7	2.9
chr1	3504273	3504573	nrde3_target_0041	301	1382.1	1368.8	1199.3	1219.3	2704.3	528.2	475.1	551.5	392	166.1	744.2	681.1	701	501.7	455.1	588	631.2	352.2	206	239.2	2501.7	1780.7	1946.8	1810.6	279.1	182.7	106.3	415.3	209.3	36.5		nrde3_target_0041	0	0	3.3	0	0	0	0	0	0	0	0	0	0	0	0	0	0	0	0	0	0	0	0	0	0	0	0	0	0	0	0	0	0	0	0	0	0
chr1	3519457	3519743	nrde3_target_0042	287	1275.3	1836.2	3811.8	8857.1	1770	533.1	919.9	4996.5	4602.8	599.3	885	428.6	899	864.1	930.3	351.9	735.2	853.7	1087.1	36202.1	6892	6376.3	9327.5	7588.9	5669	1505.2	1271.8	5362.4	8578.4	926.8		nrde3_target_0042	7	7	7	3.5	0	0	0	0	0	0	0	0	0	10.5	17.4	10.5	3.5	3.5	0	10.5	0	0	0	0	0	0	0	0	0	0	7	3.5	0	0	0	0	0
chr1	3636794	3638351	nrde3_target_0043	1558	4717.6	6891.5	6861.4	5074.5	5453.1	2329.9	1150.8	9102.1	6098.2	3138	12052.6	16163	26936.5	24899.2	35261.2	23611	24951.2	28100.8	19435.2	3900.5	4107.8	7530.2	8790.8	8611	11607.2	2048.8	1841.5	22199	27362	5775.4		nrde3_target_0043	44.9	38.5	50.7	122.6	130.9	11.6	8.3	133.5	1192.6	118.1	114.9	93.1	0	0	0	0.6	0	0	0	0.6	0.6	0.6	0.6	0	0	0	0	0	765.7	340.8	0	0	0.6	1.3	0	0	0
chr1	3951854	3951989	nrde3_target_0044	136	1014.7	647.1	463.2	352.9	80.9	7.4	51.5	220.6	2058.8	514.7	595.6	441.2	352.9	235.3	169.1	139.7	95.6	176.5	536.8	669.1	375	404.4	198.5	227.9	80.9	14.7	0	132.4	610.3	352.9		nrde3_target_0044	0	0	0	0	0	0	0	0	0	0	0	0	0	0	0	0	0	0	0	0	0	0	0	0	0	0	0	0	0	0	0	0	0	0	0	0	0
chr1	4300010	4303202	nrde3_target_0045	3193	2067.3	2526.5	1129.3	344.5	370.8	142.2	83	973.4	536.8	284.4	813	1637	1970.2	1449.1	1052.9	988.1	881	990.9	726.6	450.7	510.8	518.9	377.1	485.1	216.1	16.9	15	674	617.3	259.6		nrde3_target_0045	1.3	1.9	0.9	3.4	21.6	0.6	0.3	0.6	0.3	0.3	0.3	0.9	0.6	0.6	0.9	0.6	0.9	0.3	0.9	2.2	3.4	2.5	3.1	3.4	0.6	0	0.3	0.3	1.9	0.3	0.6	1.3	2.8	0.6	0	0.3	0.3
chr1	4305293	4309863	nrde3_target_0046	4571	222.3	204.6	404.5	2898.1	1000.2	2244.8	2808.4	495.1	560.7	81.2	97.8	141.8	138	135	222.1	85.8	220.1	100.2	513.2	38.9	949	2058	2261.2	1132.4	2641	3431.2	3110	234.1	273.5	148.3		nrde3_target_0046	319.2	369.3	267.3	515.4	553.9	158.4	73.5	234.3	390.9	168.9	158.2	219.2	385.5	217.7	233.9	231.2	210.5	210.2	311.7	366.9	573.4	754.1	797.6	493.1	275.9	478	557.6	614.3	385	259.7	255.5	297.3	657.2	566.6	478	557.6	614.3
chr1	4317977	4318099	nrde3_target_0047	123	1715.4	1300.8	495.9	463.4	170.7	32.5	0	869.9	1723.6	154.5	2878	1268.3	1764.2	1991.9	1065	276.4	528.5	1317.1	910.6	585.4	1122	520.3	187	666.7	195.1	0	48.8	926.8	796.7	390.2		nrde3_target_0047	0	0	0	0	8.1	0	0	0	0	0	0	0	0	0	0	0	0	0	0	0	0	0	0	0	0	0	0	0	0	0	0	0	0	0	0	0	0
chr1	4365742	4365811	nrde3_target_0048	70	357.1	314.3	214.3	1900	242.9	28.6	185.7	28.6	85.7	28.6	28.6	0	28.6	0	14.3	0	14.3	0	42.9	14.3	242.9	100	471.4	0	414.3	200	242.9	14.3	14.3	0		nrde3_target_0048	71.4	114.3	114.3	128.6	71.4	14.3	14.3	14.3	114.3	85.7	71.4	100	14.3	14.3	14.3	42.9	28.6	42.9	57.1	42.9	42.9	57.1	42.9	71.4	28.6	14.3	42.9	57.1	57.1	71.4	28.6	42.9	57.1	0	14.3	42.9	57.1
chr1	4579947	4580668	nrde3_target_0049	722	1390.6	1119.1	674.5	573.4	1621.9	709.1	265.9	2689.8	1736.8	847.6	2950.1	2030.5	1714.7	2416.9	1889.2	890.6	1013.9	1072	727.1	617.7	1038.8	800.6	506.9	898.9	634.3	48.5	12.5	1162	892	577.6		nrde3_target_0049	0	0	0	0	1.4	1.4	0	0	0	0	0	0	0	1.4	2.8	1.4	1.4	4.2	1.4	1.4	1.4	1.4	0	0	0	0	0	0	0	0	1.4	2.8	1.4	0	0	0	0
chr1	4622746	4622995	nrde3_target_0050	250	1624	2008	2964	2476	4412	1300	564	1812	432	264	576	704	684	872	2892	1176	1828	1344	312	300	2528	1148	1528	1644	920	60	8	1820	392	180		nrde3_target_0050	8	4	4	16	16	4	0	0	0	0	0	0	0	0	0	0	0	0	0	0	0	0	0	4	0	0	0	0	0	0	0	0	0	0	0	0	0
chr1	4810758	4812778	nrde3_target_0051	2021	3849.6	3140.5	1499.8	393.4	393.4	115.8	100	1426	1053.4	254.8	4621.5	3537.4	3431	1905.5	1532.4	1174.7	1304.3	2228.1	1260.8	1002	1903	1525.5	1259.3	1947.1	486.9	34.1	19.8	1768.9	1011.4	653.6		nrde3_target_0051	0.5	0	0	0	0	0	0	0	0	0	0	0	0	0.5	0.5	0.5	0	0.5	0.5	0	0	0	0	0	0	0	0	0	0	0	0.5	0.5	0	0	0	0	0
chr1	4899363	4899498	nrde3_target_0052	136	1022.1	941.2	433.8	492.6	3647.1	16750	8397.1	5919.1	14.7	14.7	323.5	242.6	154.4	58.8	772.1	404.4	345.6	463.2	7.4	7.4	169.1	139.7	242.6	36.8	522.1	911.8	448.5	985.3	14.7	0		nrde3_target_0052	22.1	14.7	0	14.7	183.8	301.5	169.1	1433.8	7.4	7.4	0	147.1	14.7	14.7	14.7	0	7.4	14.7	7.4	0	0	0	0	0	0	0	0	7.4	838.2	14.7	7.4	7.4	0	0	0	0	7.4
chr1	4909100	4912303	nrde3_target_0053	3204	1559.9	933.2	1069	962.5	662	676.7	1518.1	675.7	584.9	1736.3	1367	941.3	440.7	191.6	192.6	78.3	184.8	195.7	189.8	453.5	1093.9	647.9	726	610.2	769.4	1303.7	1424.8	595.2	468.2	226.9		nrde3_target_0053	85.5	47.8	57.4	57.4	40.3	79.6	111.1	3.4	0	0	0	1.2	0.6	0	0.3	0.3	0.3	1.2	0.6	0.6	0	0	0	0.3	0	0	0.3	0.9	18.4	0.3	0.3	0.9	0	0.3	0	0.3	0.9
chr1	4994574	5012271	nrde3_target_0054	17698	1789.2	2702.3	2447.7	1250.9	3005.9	863.1	633.5	2960	4089.7	3048	961.4	1405.7	1479.4	1392.5	798.7	984.3	691.8	1504.1	4485.6	3844.6	511.4	456.9	333.9	400.1	169.5	11.4	5	1302.5	2715.7	1709.5		nrde3_target_0054	5.5	5.6	2.9	2.4	1.5	0.3	0.2	0.4	1.1	0.3	0.3	0.4	1.1	2	1.9	1.2	1.8	4	2	1.2	0.9	0.6	0.6	0.5	0.2	0.3	0.4	0.4	1	0.6	1.6	2.4	0.7	0.1	0.3	0.4	0.4
chr1	5035350	5038294	nrde3_target_0055	2945	1943.3	2129.7	1341.3	612.6	877.1	184.7	177.2	1315.4	990.2	96.4	935.1	1165	1207.5	1037	502.9	426.5	434.3	569.8	206.1	70.3	779.6	800	665.9	756.9	284.9	54.7	73.3	472	267.9	96.1		nrde3_target_0055	12.2	13.6	9.2	11.9	10.2	2.7	2	2	3.7	2.7	2.4	3.4	7.8	17.3	10.2	5.1	8.1	10.5	9.2	6.1	10.2	11.9	10.9	10.2	6.1	5.8	8.1	8.8	3.1	3.7	9.8	8.8	11.2	5.4	5.8	8.1	8.8
chr1	5120976	5121046	nrde3_target_0056	71	253.5	211.3	239.4	2816.9	478.9	169	338	154.9	464.8	70.4	42.3	0	56.3	56.3	70.4	42.3	28.2	14.1	239.4	14.1	352.1	239.4	802.8	478.9	591.5	154.9	183.1	126.8	197.2	0		nrde3_target_0056	42.3	42.3	42.3	42.3	42.3	14.1	0	28.2	183.1	183.1	183.1	56.3	28.2	154.9	98.6	70.4	112.7	28.2	42.3	28.2	42.3	42.3	56.3	42.3	14.1	14.1	0	14.1	42.3	140.8	98.6	28.2	42.3	0	14.1	0	14.1
chr1	5159869	5161268	nrde3_target_0057	1400	1292.9	1342.1	859.3	336.4	762.1	207.9	248.6	752.9	951.4	1976.4	2215.7	1350.7	1697.9	1887.1	1542.1	1331.4	1532.1	1103.6	1062.9	1252.9	1266.4	1071.4	993.6	1873.6	765	120.7	72.9	892.1	862.1	1422.9		nrde3_target_0057	0.7	0.7	0	0.7	1.4	0	0	0	0	0	0	0	0	0	0	0	0	0.7	0.7	0.7	0.7	0.7	0	0	0	0.7	0.7	1.4	0	0	0	0.7	0.7	0	0.7	0.7	1.4
chr1	5199229	5200060	nrde3_target_0058	832	2885.8	4236.8	2058.9	949.5	1251.2	331.7	133.4	1311.3	1052.9	2353.4	2973.6	2064.9	2663.5	2662.3	2271.6	1263.2	1424.3	1675.5	1560.1	5001.2	734.4	948.3	776.4	1306.5	514.4	25.2	10.8	1784.9	1286.1	1675.5		nrde3_target_0058	1.2	1.2	0	0	0	0	0	0	0	0	0	0	0	21.6	39.7	46.9	46.9	30	13.2	15.6	9.6	2.4	1.2	1.2	0	0	0	1.2	1.2	0	30	19.2	6	0	0	0	1.2
chr1	5336955	5337131	nrde3_target_0059	177	1096	847.5	581.9	135.6	1649.7	6079.1	2678	2463.3	480.2	135.6	180.8	220.3	146.9	192.1	548	378.5	146.9	395.5	79.1	56.5	401.1	135.6	423.7	96	299.4	254.2	90.4	452	254.2	113		nrde3_target_0059	16.9	22.6	16.9	16.9	28.2	113	84.7	5.6	16.9	16.9	11.3	11.3	5.6	5.6	5.6	0	5.6	5.6	5.6	5.6	5.6	5.6	5.6	5.6	0	5.6	5.6	0	33.9	11.3	5.6	5.6	5.6	5.6	5.6	5.6	0
chr1	5365145	5372574	nrde3_target_0060	7430	1689.9	1542.1	757.9	253.7	256.5	65	46.2	694.1	556.7	308.6	1787.9	2075.6	1821.8	1209.6	756.7	815.9	671.5	856.1	744.3	582.2	741	658	582	904.8	187.6	12	4.2	600.9	702.2	448		nrde3_target_0060	0.5	0.3	0.1	0.1	0.1	0	0	0	0.3	0.1	0.1	0	0	0.3	0.7	0.4	0.3	0.3	0.4	1.1	0.5	0.9	1.2	0.7	0	0	0	0	0	0.1	0.3	0.5	0.8	1.1	0	0	0
chr1	5583236	5583342	nrde3_target_0061	107	1962.6	1280.4	355.1	887.9	429.9	65.4	28	364.5	364.5	149.5	822.4	747.7	420.6	364.5	243	130.8	243	205.6	364.5	65.4	5841.1	3588.8	2121.5	588.8	130.8	9.3	0	598.1	401.9	0		nrde3_target_0061	0	0	0	0	0	0	0	0	0	0	0	0	0	0	0	0	0	0	0	0	0	0	0	0	0	0	0	0	0	0	0	0	0	0	0	0	0
chr1	5653480	5653703	nrde3_target_0062	224	883.9	700.9	1133.9	3464.3	1571.4	455.4	660.7	508.9	339.3	357.1	1334.8	799.1	580.4	656.2	785.7	705.4	812.5	968.8	236.6	508.9	2084.8	2410.7	3772.3	3727.7	2924.1	750	1388.4	1312.5	517.9	803.6		nrde3_target_0062	133.9	138.4	93.8	71.4	49.1	4.5	4.5	0	8.9	4.5	4.5	0	0	0	0	0	0	0	0	0	0	0	0	0	0	0	0	0	4.5	4.5	0	0	0	0	0	0	0
chr1	5663194	5663279	nrde3_target_0063	86	744.2	337.2	220.9	1383.7	383.7	488.4	151.2	255.8	174.4	325.6	23.3	69.8	23.3	0	11.6	11.6	0	0	81.4	11.6	337.2	302.3	407	360.5	174.4	23.3	69.8	81.4	34.9	116.3		nrde3_target_0063	23.3	34.9	34.9	23.3	23.3	0	0	11.6	34.9	23.3	23.3	11.6	0	0	11.6	11.6	23.3	23.3	23.3	11.6	69.8	69.8	81.4	46.5	11.6	0	11.6	11.6	11.6	23.3	11.6	23.3	69.8	34.9	0	11.6	11.6
chr1	5764181	5765511	nrde3_target_0064	1331	994.7	861.8	477.8	235.9	332.8	108.2	112.7	462.1	357.6	1125.5	1448.5	1432	1220.1	899.3	694.2	489.9	585.3	694.2	700.2	573.3	648.4	562.7	404.2	654.4	267.5	45.1	33.8	621.3	321.6	575.5		nrde3_target_0064	0	0	0	0	0	0	0	0	0	0	0	0.8	0.8	0	0	0	0	0.8	0.8	0.8	0.8	0.8	0.8	2.3	0	0.8	0	0.8	0	0	0	0.8	0.8	0	0.8	0	0.8
chr1	5860075	5860142	nrde3_target_0065	68	441.2	485.3	558.8	2382.4	823.5	2852.9	1558.8	1044.1	411.8	308.8	29.4	58.8	73.5	14.7	147.1	0	88.2	58.8	161.8	14.7	588.2	691.2	764.7	1029.4	1250	455.9	147.1	294.1	73.5	161.8		nrde3_target_0065	73.5	88.2	88.2	117.6	147.1	73.5	29.4	58.8	205.9	58.8	73.5	44.1	14.7	14.7	14.7	14.7	29.4	44.1	44.1	14.7	44.1	44.1	29.4	44.1	14.7	14.7	29.4	88.2	102.9	88.2	14.7	44.1	44.1	14.7	14.7	29.4	88.2
chr1	5871999	5873183	nrde3_target_0066	1185	6095.4	6077.6	3250.6	1056.5	2838	887.8	538.4	3659.9	3854	2694.5	5765.4	5881.9	6422.8	6390.7	5725.7	5659.1	4715.6	4670	4335.9	3240.5	2980.6	2838	2700.4	3402.5	1904.6	97	34.6	3084.4	3259.1	2475.9		nrde3_target_0066	0.8	0.8	0	0	0	0	0	0	0.8	0.8	0.8	0.8	0.8	0.8	0.8	1.7	0.8	2.5	0.8	2.5	0.8	0	0.8	0.8	0	0.8	1.7	0.8	0.8	0.8	0.8	1.7	0	0	0.8	1.7	0.8
chr1	6053981	6055373	nrde3_target_0067	1393	944	920.3	883	376.2	981.3	501.8	280.7	654.7	518.3	1581.5	1224.7	1184.5	952.6	854.3	944.7	1582.9	1118.4	1269.9	994.3	559.2	714.3	445.8	409.9	573.6	470.2	65.3	40.2	901.7	490.3	608		nrde3_target_0067	0	0	0	0	0	0	0	0	0	0	0	0	0	0	0	0	0	0	0	0	0	0	0	0	0	0	0	0.7	0	0	0	0	0	0	0	0	0.7
chr1	6087323	6088779	nrde3_target_0068	1457	7693.2	7311.6	4350.7	2247.8	3519.6	840.1	506.5	5402.2	3334.2	597.1	8135.9	11375.4	10881.9	11127.7	9346.6	6056.3	5570.4	8415.2	4900.5	1385	3065.2	2844.9	2148.2	981.5	1280	83.7	78.2	5339.7	5021.3	1728.9		nrde3_target_0068	15.1	17.2	11.7	13.7	6.9	2.1	1.4	0.7	6.9	7.5	6.2	4.1	6.2	40.5	26.8	17.2	22	24.7	18.5	13	10.3	6.2	4.1	3.4	1.4	2.7	2.1	5.5	1.4	6.2	22.6	18.5	8.2	2.1	2.7	2.1	5.5
chr1	6205334	6205407	nrde3_target_0069	74	1121.6	1527	1054.1	1027	2662.2	851.4	608.1	1878.4	810.8	824.3	40.5	40.5	40.5	121.6	175.7	67.6	94.6	67.6	54.1	94.6	837.8	324.3	540.5	135.1	81.1	27	81.1	297.3	108.1	54.1		nrde3_target_0069	13.5	27	13.5	13.5	13.5	0	0	13.5	67.6	40.5	40.5	27	0	13.5	13.5	13.5	27	13.5	13.5	0	13.5	13.5	13.5	13.5	0	13.5	13.5	13.5	13.5	40.5	13.5	13.5	13.5	27	13.5	13.5	13.5
chr1	6344417	6345174	nrde3_target_0070	758	2877.3	2688.7	1378.6	395.8	435.4	95	71.2	1076.5	606.9	89.7	1418.2	1530.3	1075.2	628	540.9	575.2	526.4	530.3	204.5	26.4	1666.2	1029	588.4	447.2	253.3	17.2	15.8	459.1	255.9	83.1		nrde3_target_0070	2.6	4	2.6	2.6	4	0	0	0	1.3	0	0	1.3	1.3	2.6	2.6	1.3	2.6	2.6	1.3	2.6	4	5.3	9.2	5.3	1.3	0	0	1.3	1.3	1.3	2.6	2.6	5.3	1.3	0	0	1.3
chr1	6368086	6369018	nrde3_target_0071	933	883.2	678.5	465.2	1275.5	537	194	131.8	921.8	313	255.1	2333.3	1610.9	1138.3	639.9	821	735.3	600.2	1054.7	364.4	95.4	878.9	517.7	336.5	341.9	537	109.3	672	1067.5	568.1	326.9		nrde3_target_0071	8.6	10.7	8.6	9.6	9.6	3.2	1.1	0	0	0	0	0	0	6.4	1.1	1.1	1.1	5.4	4.3	4.3	6.4	7.5	5.4	3.2	3.2	0	1.1	2.1	1.1	0	2.1	4.3	7.5	3.2	0	1.1	2.1
chr1	6406833	6406896	nrde3_target_0072	64	203.1	140.6	93.8	0	46.9	109.4	125	140.6	1937.5	1250	15.6	31.2	0	15.6	15.6	62.5	0	31.2	0	15.6	218.8	0	0	0	0	187.5	46.9	93.8	62.5	46.9		nrde3_target_0072	15.6	0	0	0	15.6	0	0	15.6	31.2	31.2	15.6	0	15.6	46.9	46.9	62.5	46.9	15.6	15.6	15.6	0	0	0	15.6	15.6	46.9	171.9	46.9	15.6	15.6	46.9	15.6	0	15.6	46.9	171.9	46.9
chr1	6474692	6474795	nrde3_target_0073	104	557.7	250	163.5	1048.1	5317.3	6769.2	4673.1	2961.5	28.8	0	2326.9	2355.8	1576.9	1980.8	1971.2	3317.3	3076.9	2750	9.6	9.6	1269.2	961.5	576.9	673.1	1644.2	1009.6	701.9	644.2	28.8	0		nrde3_target_0073	0	0	0	0	28.8	57.7	57.7	0	0	0	0	0	0	0	0	0	0	0	0	0	0	0	0	0	0	0	0	0	28.8	0	0	0	0	0	0	0	0
chr1	6482351	6484455	nrde3_target_0074	2105	2470.8	2854.2	1890.7	610.5	2306.9	845.1	281.7	1393.3	927.8	380	629.9	1210	1496.9	1357.7	2457.5	737.8	1691.7	1434.2	556.3	953.4	393.3	383.8	375.3	561	86.5	9.5	4.3	1036.6	292.6	358.7		nrde3_target_0074	5.7	4.8	2.9	2.9	2.9	1	0.5	1.4	3.8	8.1	6.2	1	1.4	4.3	8.6	17.6	4.3	5.2	6.2	10.5	1.9	1.9	1.4	1	0	0.5	1	1.9	1.9	4.8	6.7	7.1	1.9	1.4	0.5	1	1.9
chr1	6494378	6500529	nrde3_target_0075	6152	1454.6	1817.6	2553.6	1689.9	2873.7	696.7	387.5	1164.7	325.4	159.5	1270.5	1496.4	1632.3	1675.1	1684.3	1776.5	1585.7	1523.7	289.5	133.3	1103.9	834.9	964.6	1281.2	614.3	44.2	24.1	1145.5	452.7	133.6		nrde3_target_0075	1.6	1.5	2.6	4.2	2.1	0.2	0.2	0	0.2	0	0	0	0	0.7	0.8	0.5	0.5	0.8	0.7	1.8	1.1	1.1	0.8	0.8	0	0.2	7.3	0.7	0.3	0	0.5	1	1.1	0.3	0.2	7.3	0.7
chr1	6511239	6511358	nrde3_target_0076	120	733.3	616.7	591.7	1191.7	1350	683.3	391.7	366.7	166.7	41.7	41.7	41.7	41.7	41.7	100	33.3	75	58.3	83.3	0	116.7	158.3	83.3	425	150	41.7	58.3	166.7	83.3	0		nrde3_target_0076	41.7	50	33.3	33.3	16.7	0	0	16.7	108.3	75	58.3	16.7	25	41.7	33.3	16.7	58.3	25	33.3	16.7	25	33.3	25	16.7	8.3	8.3	8.3	8.3	16.7	66.7	33.3	25	25	8.3	8.3	8.3	8.3
chr1	6560307	6562795	nrde3_target_0077	2489	597	631.6	554	174	529.5	298.5	161.5	521.5	304.9	1224.2	736.8	733.2	796.3	750.9	800.3	908.4	818	913.2	453.6	922.1	361.2	308.6	348.7	481.3	354.4	19.7	5.2	797.9	472.9	739.3		nrde3_target_0077	0	0	0	0	0	0	0	0	0	0	0	0	0	0	0	0	0	0	0	0	0	0	0.4	0	0	0.4	0	0	0	0	0	0	0	0	0.4	0	0
chr1	6729605	6740499	nrde3_target_0078	10895	1166.4	1201.3	832.9	458.3	855	336.3	320.9	1076.1	787.2	2459.7	1542	1665.9	1747.7	1858.5	1625.1	1614.8	1656	1786.4	1386.4	1536.3	682.6	658.7	630.7	732.4	665.6	117.3	66.5	1305.6	1344.9	1261.6		nrde3_target_0078	1.2	1.4	1.7	1.8	1.7	0.4	0.1	0.1	0.4	0.3	0.2	0.2	0.2	0.5	0.5	0.4	0.7	0.8	0.5	0.5	0.9	1	1.1	0.8	0.2	0.1	0.1	0.2	0.4	0.3	0.5	0.6	0.9	0.2	0.1	0.1	0.2
chr1	6793813	6801112	nrde3_target_0079	7300	399.2	410.3	272.3	150	308.5	141.4	82.2	279.9	395.5	1198.5	421.1	434.9	466.3	433.8	467.7	485.1	419.7	481.1	399.9	495.1	236.7	200	194.5	286	171.6	13.8	5.6	426.4	580.8	435.1		nrde3_target_0079	2.7	2.9	2.7	2.7	1.5	0.3	0.1	0.5	1.5	1.5	1.2	1	2.5	6.2	9.9	10.4	7.3	9.3	9	11.6	7.8	7.7	6.8	5.1	0.5	0.4	0.7	0.7	0.7	1.5	7	9.9	7.8	1.9	0.4	0.7	0.7
chr1	6990932	6991195	nrde3_target_0080	264	5382.6	3590.9	4507.6	1170.5	1780.3	583.3	367.4	2602.3	2090.9	10431.8	6390.2	6299.2	4473.5	3587.1	3579.5	2537.9	4583.3	4757.6	6893.9	5863.6	3583.3	3753.8	2136.4	2833.3	1435.6	140.2	30.3	2147.7	4310.6	4912.9		nrde3_target_0080	0	0	0	0	0	0	0	0	0	0	0	0	0	0	0	0	0	0	3.8	7.6	0	0	0	3.8	3.8	3.8	0	0	0	0	0	3.8	0	7.6	3.8	0	0
chr1	7023861	7028966	nrde3_target_0081	5106	1378.8	1412.5	1202.7	785	3760.7	4011.4	2757.1	3534.3	1502.2	1145.3	1689.2	1663.3	1921.5	2177.8	4810.6	6725.2	5778.3	6147.7	2012.7	1999.6	1025.5	870.3	969.4	1555	1388	191.5	42.9	3501	1638.5	1908		nrde3_target_0081	2.2	2.4	3.3	2	1.6	0	0	0.4	8	3.5	3.5	1	0.8	2.5	2.5	2.5	3.1	1	0.4	0.2	0	0	0	0	0	0	0	0.2	1	3.9	2.4	0.6	0	0.2	0	0	0.2
chr1	7201492	7201605	nrde3_target_0082	114	754.4	1017.5	605.3	833.3	2280.7	1017.5	543.9	1035.1	464.9	210.5	61.4	96.5	70.2	70.2	324.6	105.3	131.6	70.2	26.3	43.9	193	500	193	236.8	210.5	43.9	8.8	254.4	114	17.5		nrde3_target_0082	35.1	35.1	35.1	52.6	26.3	8.8	8.8	0	0	0	0	0	8.8	43.9	17.5	17.5	35.1	35.1	17.5	8.8	26.3	26.3	17.5	17.5	0	17.5	8.8	8.8	0	0	26.3	17.5	26.3	17.5	17.5	8.8	8.8
chr1	7269236	7269325	nrde3_target_0083	90	1611.1	1611.1	1744.4	577.8	9533.3	6700	4177.8	4222.2	1477.8	866.7	77.8	133.3	88.9	133.3	1211.1	77.8	77.8	100	22.2	22.2	533.3	844.4	777.8	55.6	266.7	77.8	0	177.8	22.2	111.1		nrde3_target_0083	11.1	11.1	22.2	11.1	22.2	11.1	0	0	11.1	11.1	11.1	0	0	11.1	11.1	0	11.1	22.2	11.1	11.1	11.1	22.2	11.1	11.1	0	0	0	0	11.1	11.1	11.1	11.1	11.1	0	0	0	0
chr1	7336154	7336891	nrde3_target_0084	738	203.3	208.7	155.8	142.3	85.4	48.8	52.8	113.8	1577.2	863.1	61	96.2	61	36.6	36.6	24.4	27.1	24.4	154.5	98.9	98.9	25.7	115.2	59.6	51.5	12.2	9.5	58.3	164	44.7		nrde3_target_0084	12.2	12.2	10.8	16.3	12.2	4.1	2.7	1.4	2.7	2.7	4.1	6.8	14.9	55.6	36.6	23	24.4	29.8	27.1	20.3	28.5	17.6	13.6	12.2	27.1	21.7	5.4	20.3	1.4	5.4	31.2	25.7	23	12.2	21.7	5.4	20.3
chr1	7343262	7345687	nrde3_target_0085	2426	626.5	651.3	1704.5	3457.1	1720.1	656.6	582.4	2804.2	466.6	271.6	387.1	271.6	398.6	397.4	883.8	650.5	949.7	610.5	182.2	122.8	2112.1	2134.4	3271.2	2095.6	2269.2	420	694.6	927	417.6	239.9		nrde3_target_0085	89	66.8	33	16.1	12	2.5	3.7	8.2	26.8	12.8	12.4	40.4	0.4	0.8	0.8	0.4	0.4	0.4	0	0.4	0	0	0.4	0	0	0	0	0.4	16.9	15.7	0.4	0	0	0	0	0	0.4
chr1	7348848	7355638	nrde3_target_0086	6791	1863.5	1709	1711.4	2152.6	2528.2	972.8	658.8	2526.7	710.4	435.1	1321.3	1626.3	1644.5	1394.1	1919	2116	1815	1354.1	537.6	600.6	1993.2	1942.9	2108.2	1755.1	1743.2	264.9	364.2	1136.7	636.6	417.9		nrde3_target_0086	37.5	31.2	14.1	8	6.2	1.2	1.8	3.2	10.2	4.7	4.4	15.8	0.1	0.3	0.6	0.3	0	0.1	0	0.1	0.1	0.1	0.1	0.1	0	0	0	0.1	6.8	5.7	0.3	0.1	0.1	0.1	0	0	0.1
chr1	7391076	7391241	nrde3_target_0087	166	247	409.6	174.7	1060.2	855.4	536.1	222.9	427.7	289.2	542.2	18.1	24.1	36.1	18.1	72.3	30.1	30.1	24.1	72.3	18.1	198.8	397.6	198.8	132.5	277.1	54.2	36.1	126.5	96.4	108.4		nrde3_target_0087	42.2	36.1	48.2	48.2	54.2	12	6	12	48.2	18.1	24.1	0	0	6	12	12	24.1	24.1	24.1	30.1	42.2	54.2	36.1	24.1	6	0	6	6	18.1	24.1	12	24.1	48.2	6	0	6	6
chr1	7408131	7418254	nrde3_target_0088	10124	1008.8	971.3	543.8	192.3	374.5	161	109	522.1	101.7	40.4	514.5	713.5	685	574.3	399.4	298.8	304.9	407.1	115.6	85	457	453.5	398.1	499.3	179.2	26.5	17.4	324	152.8	81.7		nrde3_target_0088	4.5	4.8	3.7	5	5.8	0.7	0.6	3.5	3.9	3.3	3.8	4.7	6.1	15.6	10.5	5.2	10.1	7.8	5.4	3.2	4.5	4.4	3.6	11.3	1.6	6.2	3	18.4	4.3	4.1	9.6	5.5	4.4	2.3	6.2	3	18.4
chr1	7456741	7460059	nrde3_target_0089	3319	2023.2	1551.7	1778.2	2915.6	1142.5	385.7	368.5	2489.3	359.7	218.1	1162.4	1633.6	1307.6	948.5	1041	1424.2	1040.4	1103.9	317.3	84.4	2678.2	2279.9	2961.1	2115.1	2072	340.5	433.3	1081	453.8	281.4		nrde3_target_0089	81.7	68.4	29.8	12.7	8.1	2.1	3.6	2.1	9.6	3.3	3.9	21.1	0.3	0.3	0.6	0.3	0.3	0.3	0	0	0	0	0	0	0	0	0	0	4.5	5.4	0.3	0	0	0	0	0	0
chr1	7467313	7467537	nrde3_target_0090	225	1377.8	1475.6	897.8	422.2	635.6	244.4	262.2	1204.4	1568.9	1431.1	2297.8	2404.4	2391.1	1751.1	3106.7	1795.6	2497.8	2751.1	2768.9	1857.8	1013.3	906.7	662.2	644.4	440	102.2	53.3	1048.9	2088.9	480		nrde3_target_0090	0	0	0	0	0	0	0	0	0	0	0	0	0	0	0	0	0	0	0	0	0	0	0	0	0	0	4.4	0	0	0	0	0	0	0	0	4.4	0
chr1	7521770	7521969	nrde3_target_0091	200	1820	840	370	0	100	5	10	270	135	10	3675	2410	1690	725	1045	430	695	670	190	90	1800	1375	215	205	100	5	5	300	120	30		nrde3_target_0091	0	0	0	0	0	0	0	0	0	0	0	0	0	0	0	0	0	0	0	0	0	0	0	0	0	0	0	0	0	0	0	0	0	0	0	0	0
chr1	7673109	7683269	nrde3_target_0092	10161	4731.4	6427.7	5356.2	2313.7	7770.9	2775.9	1661.2	3613.4	996.6	4239.8	2846.6	5498.9	7066.3	8408.7	10689.7	10761.6	10541.1	5740.9	1095.6	1533.8	1676.8	2152.3	2065.7	5253.9	2969.3	182.8	46.6	4826.7	1282	1404.9		nrde3_target_0092	2.7	2.6	2	3.1	3.9	1.9	1.1	0.3	1.1	1	1	0.4	1.5	3.8	2.8	2	3.1	4.9	2.9	2.1	3	2.9	2.7	2.3	1.2	3	1.1	2	1	1	2.7	3.2	3	1.3	3	1.1	2
chr1	7686484	7686549	nrde3_target_0093	66	697	606.1	318.2	1439.4	10697	6818.2	3287.9	2484.8	257.6	75.8	75.8	181.8	45.5	121.2	697	75.8	136.4	75.8	45.5	0	590.9	575.8	651.5	1060.6	833.3	651.5	409.1	363.6	75.8	0		nrde3_target_0093	121.2	121.2	106.1	318.2	424.2	257.6	181.8	30.3	45.5	30.3	45.5	60.6	75.8	90.9	90.9	60.6	136.4	106.1	121.2	45.5	60.6	75.8	60.6	30.3	30.3	45.5	30.3	60.6	60.6	45.5	90.9	106.1	60.6	15.2	45.5	30.3	60.6
chr1	7750477	7755814	nrde3_target_0094	5338	906	855	469.1	239.8	444.9	184	68	836.1	964.2	1691.8	956.7	986.1	1024.2	1283.1	1305.7	1292.6	1224.4	1370	1882.7	2314.9	434.4	374.3	385.2	541.2	483.9	34.3	8.6	920	1732.1	1536.9		nrde3_target_0094	0.2	0.2	0	0	0.2	0	0	0	0	0	0	0	0	0.2	0.2	0.4	0.2	0.2	0.2	0	0	0	0	0	0	0.2	4.7	0.4	0.4	0	0.2	0.2	0	0	0.2	4.7	0.4
chr1	7786791	7789537	nrde3_target_0095	2747	1185.3	1607.9	1037.5	398.6	686.2	301.4	250.1	810.3	559.2	1500.5	1400.1	1782.7	1941.8	1605.8	1085.2	1412.4	1102.3	1230.1	766.3	584.3	701.5	923.2	815.1	1422.6	530	47.3	16	891.9	629	879.1		nrde3_target_0095	1.1	1.5	1.1	1.1	4	1.8	0.7	0	0	0.4	0	0	0	0	0.4	0.4	0.7	1.5	1.1	1.1	1.8	0.7	0.7	0.7	0	0.4	0.4	0	0.4	0	0.4	1.1	1.5	0.4	0.4	0.4	0
chr1	7808977	7809235	nrde3_target_0096	259	347.5	223.9	146.7	54.1	73.4	65.6	50.2	185.3	8915.1	10223.9	447.9	324.3	266.4	88.8	231.7	189.2	185.3	131.3	2092.7	5691.1	432.4	494.2	366.8	513.5	247.1	3.9	11.6	92.7	1034.7	3139		nrde3_target_0096	3.9	7.7	7.7	3.9	0	0	0	0	3.9	3.9	3.9	0	3.9	7.7	11.6	23.2	11.6	7.7	7.7	7.7	7.7	7.7	7.7	3.9	3.9	0	0	0	0	3.9	11.6	7.7	7.7	7.7	0	0	0
chr1	7826533	7826607	nrde3_target_0097	75	1040	1133.3	2346.7	693.3	2586.7	1866.7	1453.3	1720	360	493.3	80	253.3	146.7	66.7	346.7	186.7	106.7	93.3	40	80	853.3	853.3	293.3	133.3	106.7	26.7	40	506.7	66.7	200		nrde3_target_0097	40	40	40	26.7	26.7	0	0	13.3	40	13.3	13.3	13.3	13.3	53.3	66.7	66.7	66.7	66.7	53.3	40	40	53.3	53.3	13.3	0	0	0	0	13.3	26.7	53.3	53.3	40	93.3	0	0	0
chr1	7844560	7845386	nrde3_target_0098	827	2908.1	2897.2	2000	661.4	475.2	117.3	83.4	1320.4	535.7	191.1	4143.9	4179	3935.9	1759.4	2257.6	1883.9	1763	1702.5	781.1	280.5	2027.8	1504.2	1245.5	1790.8	503	29	6	1524.8	801.7	700.1		nrde3_target_0098	1.2	1.2	0	0	0	0	0	0	1.2	0	0	0	0	0	0	0	0	0	0	0	0	0	0	0	0	0	0	0	0	0	0	0	0	0	0	0	0
chr1	7860583	7860941	nrde3_target_0099	359	1651.8	1025.1	654.6	119.8	72.4	52.9	19.5	412.3	217.3	8.4	1718.7	1083.6	869.1	406.7	376	136.5	189.4	451.3	178.3	61.3	1108.6	896.9	303.6	289.7	108.6	16.7	2.8	378.8	208.9	41.8		nrde3_target_0099	0	0	0	0	0	0	0	0	0	0	0	0	0	0	0	0	0	2.8	0	0	0	0	0	0	0	0	0	0	0	0	0	0	0	0	0	0	0
chr1	8114108	8114362	nrde3_target_0100	255	1051	851	376.5	203.9	192.2	129.4	94.1	521.6	1000	949	1560.8	2294.1	1490.2	1102	972.5	894.1	1035.3	1121.6	2423.5	913.7	984.3	670.6	478.4	388.2	356.9	94.1	43.1	866.7	2752.9	505.9		nrde3_target_0100	0	0	0	0	0	0	0	0	0	0	0	0	0	0	0	0	0	0	0	0	0	0	0	0	0	0	0	0	0	0	0	0	0	0	0	0	0
chr1	8155750	8155888	nrde3_target_0101	139	1798.6	2402.9	1330.9	755.4	1870.5	597.1	474.8	2208.6	2978.4	1755.4	2107.9	2654.7	2762.6	3748.2	2985.6	2741	3079.1	3266.2	4604.3	2395.7	834.5	683.5	820.1	1532.4	755.4	136.7	43.2	2755.4	3777	1151.1		nrde3_target_0101	0	0	0	0	0	0	0	0	0	0	0	0	0	0	0	0	0	0	0	0	0	0	0	0	0	0	0	0	0	0	0	0	0	0	0	0	0
chr1	8186743	8188380	nrde3_target_0102	1638	1706.3	1700.2	1081.8	401.1	645.3	212.5	152	870	746	3819.9	1989	1971.9	1727.7	1235.7	1163	1102.6	1071.4	1340.7	940.2	984.7	1381.6	1029.9	1030.5	1415.1	461.5	48.2	23.2	926.7	718.6	1103.8		nrde3_target_0102	1.2	0.6	0	0.6	0.6	0	0	0	0	0	0	0	0	1.8	2.4	4.3	3.7	4.9	3.1	11	4.9	0.6	0.6	0	0	0.6	0	0.6	0	0	2.4	5.5	3.1	0	0.6	0	0.6
chr1	8231489	8233526	nrde3_target_0103	2038	1214.4	1470.6	919.5	516.2	854.8	212	178.1	826.3	1310.6	2105.5	999.5	882.7	1024.5	938.2	874.4	1118.3	1047.1	957.3	1699.7	1518.6	612.4	553.5	507.9	594.7	241.9	47.1	11.3	618.7	851.3	885.7		nrde3_target_0103	1	0.5	1	0.5	0.5	0	0	1	0.5	0.5	0.5	0	0	0.5	0.5	0	0.5	2.5	1.5	1.5	1.5	0.5	0.5	0.5	0	3.4	9.3	7.9	0.5	0.5	0.5	2	1	0	3.4	9.3	7.9
chr1	8291854	8291907	nrde3_target_0104	54	111.1	166.7	388.9	1944.4	74.1	18.5	55.6	18.5	333.3	185.2	37	0	18.5	55.6	18.5	0	18.5	0	351.9	18.5	518.5	703.7	740.7	314.8	666.7	185.2	407.4	37	203.7	18.5		nrde3_target_0104	74.1	111.1	92.6	129.6	74.1	0	0	18.5	222.2	111.1	148.1	37	0	18.5	18.5	18.5	55.6	55.6	37	18.5	55.6	37	18.5	0	0	0	0	0	18.5	111.1	18.5	37	55.6	18.5	0	0	0
chr1	8325113	8328012	nrde3_target_0105	2900	1839.7	1704.5	970	444.8	595.2	244.1	298.3	849.7	1775.9	1057.9	465.5	515.5	452.1	281.7	342.4	361.7	372.4	411	641	337.6	462.4	352.1	347.9	211	162.8	50	46.6	315.9	413.1	173.8		nrde3_target_0105	10.3	8.6	7.9	8.6	10	1.7	1.4	0.3	3.1	2.8	3.1	0.7	2.1	7.9	5.9	4.1	7.6	14.5	7.2	4.5	10.7	9.3	6.9	5.9	1.7	0.7	1	1.4	1	2.4	5.5	8.6	10	3.4	0.7	1	1.4
chr1	8393181	8395894	nrde3_target_0106	2714	946.9	984.9	614.2	303.2	661.4	299.6	135.6	687.9	420	1507.4	1129.3	1268.6	1323.9	1195.7	1381.4	1522.5	1386.9	1287.8	647.4	947.3	404.2	455.8	361.1	556.4	403.8	36.5	8.5	1019.2	628.6	1178.7		nrde3_target_0106	0.4	0.4	0	0.4	1.1	0	0	0	0.4	0	0	0	0	0	0	0.4	0	0	0	0	0	0	0	0.4	0	0	0	0	0.7	0	0	0	0	0	0	0	0
chr1	8398436	8399582	nrde3_target_0107	1147	1120.3	1256.3	874.5	410.6	953.8	290.3	204.9	1069.7	1221.4	2704.4	1209.2	1085.4	1188.3	1000.9	1322.6	993	1109	1292.1	1703.6	3540.5	621.6	429.8	469	557.1	287.7	42.7	20.9	1127.3	1275.5	2127.3		nrde3_target_0107	0.9	0.9	0.9	0.9	0.9	0	0	0	0	0	0	0	0	0.9	0.9	0.9	1.7	0.9	0	0	0	0	0.9	0	0	1.7	0	0.9	0	0	0.9	0.9	0	0	1.7	0	0.9
chr1	8575645	8579676	nrde3_target_0108	4032	870.8	848.2	550.1	200.6	658.2	347.2	138.6	727.7	306.1	1184.5	1249.3	1044.6	1075.4	1055.1	1649.8	1690	1715.5	1531.7	525.3	902	629	519.6	506.2	686	397.3	36	7.9	1047.6	547.4	893.8		nrde3_target_0108	0.2	0.2	0	0.2	0.5	0	0	0	0	0	0	0	0	0	0	0	0	0	0	0	0	0	0.2	0.2	0	0	0	0	0.2	0	0	0	0	0	0	0	0
chr1	8647836	8647898	nrde3_target_0109	63	492.1	333.3	301.6	1285.7	2095.2	4142.9	2158.7	1634.9	523.8	634.9	111.1	15.9	111.1	127	158.7	95.2	190.5	206.3	412.7	47.6	1571.4	2000	2777.8	2031.7	2666.7	555.6	523.8	714.3	444.4	555.6		nrde3_target_0109	127	95.2	79.4	142.9	111.1	15.9	0	0	0	15.9	15.9	0	79.4	190.5	127	127	174.6	555.6	381	793.7	428.6	857.1	539.7	254	95.2	31.7	174.6	79.4	0	31.7	142.9	539.7	634.9	15.9	31.7	174.6	79.4
chr1	8663273	8665780	nrde3_target_0110	2508	787.1	829.7	512	273.1	592.5	460.9	166.3	750.4	370.4	1746.4	1044.7	987.2	1077	1149.5	1742.8	1803	1682.2	1315.4	578.1	1088.1	478.9	432.6	441	742.8	407.1	28.3	9.6	1027.5	576.6	1092.1		nrde3_target_0110	0	0	0	0	0.4	0	0	0	0	0	0	0	0	0	0	0	0	0	0	0	0	0	0	0	0	0	0	0	0.4	0	0	0	0	0	0	0	0
chr1	8869203	8869580	nrde3_target_0111	378	761.9	740.7	388.9	137.6	396.8	190.5	298.9	661.4	730.2	1796.3	1944.4	1582	1182.5	992.1	912.7	1142.9	1529.1	1103.2	1272.5	1507.9	685.2	420.6	402.1	383.6	219.6	55.6	23.8	854.5	1087.3	925.9		nrde3_target_0111	0	0	0	0	0	0	0	0	0	0	0	0	0	0	0	0	0	0	0	0	0	0	0	0	0	0	0	2.6	0	0	0	0	0	0	0	0	2.6
chr1	8882683	8882979	nrde3_target_0112	297	875.4	764.3	488.2	144.8	235.7	127.9	750.8	609.4	488.2	1424.2	2360.3	2165	1235.7	841.8	791.2	1393.9	1936	1097.6	1188.6	1127.9	949.5	582.5	245.8	373.7	161.6	13.5	13.5	969.7	1094.3	700.3		nrde3_target_0112	0	0	0	0	0	0	0	0	0	0	0	0	3.4	0	0	0	0	0	0	0	0	0	0	0	0	0	0	3.4	0	0	0	0	0	0	0	0	3.4
chr1	9032101	9035355	nrde3_target_0113	3255	1932.1	2235.3	1343.8	443	4399.7	3455.9	1231.3	1943.5	249.2	225.2	488.2	2739.2	2893.7	2651.3	3996.3	3448.5	3082.3	2696.8	482.6	907.8	379.1	402.8	305.4	448.2	452.5	74.7	9.5	1637.5	235	251.9		nrde3_target_0113	3.4	2.2	0.6	0.9	1.2	0.6	0.3	0	0.9	0.3	0.3	0.6	0.9	2.2	2.5	2.5	1.2	3.4	2.8	3.4	1.8	1.2	0.9	31	0.6	0.3	0	0.9	0.6	0.6	1.8	3.1	1.5	11.4	0.3	0	0.9
chr1	9108508	9108585	nrde3_target_0114	78	2359	2333.3	1320.5	910.3	923.1	269.2	192.3	1884.6	1846.2	1717.9	14269.2	6884.6	4243.6	1897.4	4794.9	4089.7	3679.5	4987.2	1871.8	782.1	9179.5	2794.9	1346.2	1769.2	2769.2	115.4	89.7	2153.8	1192.3	1576.9		nrde3_target_0114	0	0	0	0	0	0	0	0	0	0	0	0	0	0	0	0	0	0	0	0	0	0	0	0	0	0	0	0	0	0	0	0	0	0	0	0	0
chr1	9204656	9204920	nrde3_target_0115	265	113.2	41.5	554.7	2426.4	313.2	83	207.5	430.2	249.1	569.8	22.6	52.8	26.4	83	105.7	15.1	64.2	60.4	94.3	56.6	475.5	456.6	932.1	667.9	1188.7	301.9	241.5	607.5	313.2	67.9		nrde3_target_0115	34	41.5	34	49.1	18.9	7.5	3.8	34	71.7	75.5	83	64.2	7.5	26.4	26.4	34	22.6	15.1	15.1	22.6	34	30.2	15.1	26.4	7.5	11.3	15.1	22.6	26.4	64.2	22.6	18.9	30.2	22.6	11.3	15.1	22.6
chr1	9208634	9208709	nrde3_target_0116	76	131.6	92.1	328.9	1500	618.4	1328.9	1013.2	263.2	144.7	65.8	13.2	39.5	26.3	26.3	39.5	0	52.6	13.2	39.5	13.2	381.6	907.9	421.1	92.1	236.8	592.1	184.2	39.5	78.9	78.9		nrde3_target_0116	526.3	565.8	460.5	657.9	421.1	92.1	39.5	26.3	26.3	26.3	26.3	65.8	934.2	2065.8	1144.7	605.3	671.1	894.7	868.4	460.5	1223.7	1118.4	631.6	710.5	118.4	315.8	671.1	644.7	13.2	197.4	1092.1	763.2	1171.1	500	315.8	671.1	644.7
chr1	9443402	9443456	nrde3_target_0117	55	963.6	781.8	181.8	2418.2	200	0	0	272.7	218.2	290.9	109.1	90.9	72.7	36.4	72.7	0	18.2	18.2	72.7	36.4	1072.7	781.8	1145.5	436.4	509.1	54.5	54.5	272.7	54.5	181.8		nrde3_target_0117	54.5	54.5	54.5	54.5	18.2	0	0	0	18.2	18.2	18.2	18.2	0	0	18.2	18.2	18.2	18.2	18.2	18.2	18.2	36.4	36.4	18.2	0	0	0	0	0	18.2	18.2	18.2	36.4	18.2	0	0	0
chr1	9474074	9474253	nrde3_target_0118	180	105.6	211.1	277.8	105.6	55.6	38.9	16.7	161.1	355.6	1055.6	72.2	155.6	66.7	27.8	111.1	116.7	150	77.8	38.9	100	300	238.9	44.4	0	16.7	16.7	16.7	100	105.6	138.9		nrde3_target_0118	27.8	44.4	27.8	27.8	16.7	0	0	0	0	0	0	5.6	5.6	11.1	5.6	5.6	5.6	16.7	11.1	5.6	16.7	16.7	16.7	11.1	0	0	0	5.6	0	0	5.6	11.1	16.7	11.1	0	0	5.6
chr1	9486990	9487097	nrde3_target_0119	108	314.8	157.4	444.4	2601.9	185.2	148.1	92.6	111.1	203.7	111.1	46.3	9.3	27.8	18.5	27.8	18.5	27.8	27.8	64.8	9.3	444.4	240.7	537	222.2	314.8	37	101.9	111.1	0	83.3		nrde3_target_0119	64.8	83.3	64.8	64.8	37	0	0	9.3	37	27.8	27.8	9.3	9.3	46.3	46.3	74.1	37	74.1	74.1	92.6	74.1	111.1	129.6	74.1	18.5	0	0	0	9.3	27.8	46.3	83.3	92.6	64.8	0	0	0
chr1	9501890	9502090	nrde3_target_0120	201	835.8	1174.1	1417.9	2462.7	3079.6	766.2	427.9	2960.2	388.1	199	432.8	621.9	1010	1164.2	1776.1	1308.5	1388.1	3179.1	417.9	209	1427.9	472.6	592	686.6	388.1	14.9	14.9	1457.7	358.2	318.4		nrde3_target_0120	5	5	5	5	0	0	0	0	0	0	0	0	0	0	0	0	0	0	0	0	0	0	0	0	0	0	0	0	0	0	0	0	0	0	0	0	0
chr1	9543219	9543706	nrde3_target_0121	488	2573.8	2315.6	932.4	428.3	510.2	149.6	116.8	545.1	1225.4	295.1	1590.2	2334	1946.7	1301.2	764.3	454.9	563.5	635.2	784.8	588.1	1241.8	893.4	434.4	352.5	178.3	2	2	545.1	987.7	643.4		nrde3_target_0121	0	0	0	0	0	0	0	0	0	0	0	0	0	0	0	0	0	0	0	0	0	0	0	0	0	0	0	0	0	0	0	0	0	0	0	0	0
chr1	9725557	9725708	nrde3_target_0122	152	1598.7	986.8	190.8	0	46.1	0	19.7	467.1	2138.2	355.3	1513.2	1282.9	1171.1	868.4	361.8	184.2	282.9	506.6	1572.4	875	1375	1105.3	605.3	381.6	111.8	19.7	0	315.8	1519.7	592.1		nrde3_target_0122	0	0	0	0	0	0	0	0	0	0	0	0	0	0	0	0	0	0	0	0	0	0	0	0	0	0	0	0	0	0	0	0	0	0	0	0	0
chr1	9764837	9764898	nrde3_target_0123	62	48.4	161.3	96.8	1758.1	741.9	677.4	403.2	225.8	177.4	0	16.1	16.1	32.3	32.3	96.8	32.3	48.4	0	112.9	0	403.2	1451.6	612.9	0	774.2	322.6	467.7	129	129	64.5		nrde3_target_0123	258.1	241.9	193.5	209.7	145.2	0	0	0	16.1	16.1	0	16.1	80.6	129	161.3	96.8	80.6	80.6	96.8	96.8	161.3	209.7	274.2	145.2	80.6	16.1	64.5	16.1	16.1	16.1	112.9	96.8	177.4	451.6	16.1	64.5	16.1
chr1	9775010	9775100	nrde3_target_0124	91	33	98.9	65.9	1934.1	329.7	153.8	164.8	33	329.7	0	11	0	33	33	44	0	44	0	87.9	22	439.6	626.4	1307.7	956	1153.8	406.6	527.5	22	11	197.8		nrde3_target_0124	44	33	44	44	33	0	0	11	33	11	11	0	11	22	22	11	33	33	44	22	76.9	65.9	87.9	54.9	11	0	11	0	11	11	22	33	65.9	11	0	11	0
chr1	9807918	9809745	nrde3_target_0125	1828	3427.2	3446.4	1591.4	557.4	1138.9	346.3	135.1	1725.4	2401	1866.5	1953.5	2712.8	2442	1370.9	1437.1	772.4	860.5	1450.2	2357.8	1832.1	852.3	824.4	496.7	421.2	210.6	12.6	5.5	1250.5	1678.9	794.9		nrde3_target_0125	2.7	2.2	1.6	1.1	2.7	0	0	0	0	0	0	0	0.5	0.5	0	0	0	0.5	0.5	0.5	1.6	1.6	1.1	1.1	0	0	0	0	0	0	0	0.5	1.6	0.5	0	0	0
chr1	9876295	9878358	nrde3_target_0126	2064	1213.7	1199.6	788.3	200.6	407.9	101.7	75.1	595.4	593.5	395.3	1660.4	1308.1	1065.4	743.7	782.5	728.7	665.7	965.6	392.4	595.4	946.2	614.3	595.4	902.6	291.7	21.8	11.6	720.9	436	486.4		nrde3_target_0126	1	1	0.5	0.5	0.5	0	0	0.5	1.5	0.5	1.5	0	0	0	0	0	0	0	0	0	0	0	0	0.5	0	0	0	0	1	1	0	0	0	0	0	0	0
chr1	9888441	9889799	nrde3_target_0127	1359	1206	879.3	489.3	147.2	93.5	18.4	23.5	387.8	105.2	3.7	2355.4	1391.5	1261.2	771.2	599	429.7	491.5	730.7	203.8	52.2	1389.3	580.6	359.8	701.3	145	8.8	6.6	568.8	246.5	131.7		nrde3_target_0127	0	0	0	0	0	0	0	0	0	0	0	0	0	0	0	0	0	0	0	0	0	0	0	0	0	0	0	0	0	0	0	0	0	0	0	0	0
chr1	9993083	9993139	nrde3_target_0128	57	614	315.8	964.9	2175.4	280.7	140.4	228.1	228.1	228.1	245.6	17.5	140.4	52.6	35.1	52.6	0	17.5	17.5	87.7	0	1000	701.8	1052.6	508.8	859.6	157.9	52.6	210.5	70.2	0		nrde3_target_0128	87.7	105.3	105.3	87.7	70.2	0	0	17.5	17.5	17.5	17.5	17.5	0	17.5	0	0	17.5	17.5	17.5	35.1	17.5	17.5	17.5	17.5	35.1	0	0	0	17.5	17.5	17.5	17.5	17.5	52.6	0	0	0
chr1	9999461	9999570	nrde3_target_0129	110	1281.8	809.1	645.5	1254.5	1490.9	981.8	600	1063.6	654.5	881.8	54.5	90.9	100	27.3	127.3	63.6	45.5	36.4	36.4	36.4	590.9	736.4	436.4	727.3	227.3	81.8	127.3	190.9	72.7	90.9		nrde3_target_0129	72.7	81.8	118.2	81.8	54.5	0	0	18.2	18.2	18.2	9.1	18.2	9.1	18.2	27.3	27.3	45.5	54.5	63.6	45.5	36.4	45.5	36.4	18.2	9.1	9.1	18.2	9.1	9.1	9.1	27.3	54.5	36.4	36.4	9.1	18.2	9.1
chr1	10001622	10006988	nrde3_target_0130	5367	903.7	974.5	519.7	220.8	480.2	200.3	97.1	664.4	693.1	2633.1	1112.4	1039.1	1087.4	902.9	826.2	938.3	810.1	1052.7	742.7	1823.2	595.9	491.5	440.7	696.7	269.8	19.9	5.2	806.4	645.8	1924.4		nrde3_target_0130	0.6	0.4	0.7	0.9	0.7	0.2	0	0.2	0.2	0.2	0.2	0.2	0	0.2	0.4	0.2	0.6	1.1	0.7	0.9	0.4	0.2	0	0.2	0	0	0	0	0.6	0.2	0.4	0.9	0.2	0	0	0	0
chr1	10019840	10026516	nrde3_target_0131	6677	838.6	789	497.4	209.5	458.9	189.8	101.4	508.6	744.6	3168.3	817.9	918.1	747.9	605.4	715.3	808.6	685.8	752	622.4	1471.6	511.5	311.2	309.9	482.1	177.6	11.5	3.4	624.8	614	1529		nrde3_target_0131	4.8	5.2	3.6	3.6	1.9	0.6	0.1	0.6	16.5	31.3	29.7	4.8	20.2	183.3	229.9	286.5	210.3	302.1	429.4	409	33.2	2.8	3	2.1	0	0.7	0.1	7.3	1.5	23.5	179.7	385.8	19	3	0.7	0.1	7.3
chr1	10049715	10050124	nrde3_target_0132	410	2290.2	1168.3	865.9	104.9	104.9	56.1	36.6	514.6	90.2	7.3	1673.2	1048.8	922	317.1	365.9	463.4	334.1	234.1	48.8	7.3	1222	895.1	451.2	548.8	102.4	48.8	7.3	278	114.6	58.5		nrde3_target_0132	0	0	0	0	2.4	0	0	0	0	0	0	0	0	0	0	0	0	0	0	0	0	0	0	0	0	0	0	0	0	0	0	0	0	0	0	0	0
chr1	10070249	10071118	nrde3_target_0133	870	1332.2	1249.4	928.7	360.9	788.5	649.4	431	859.8	698.9	542.5	1739.1	1510.3	1119.5	740.2	972.4	1309.2	1139.1	1134.5	604.6	865.5	1266.7	858.6	733.3	1224.1	390.8	25.3	9.2	940.2	533.3	1197.7		nrde3_target_0133	0	0	0	0	0	0	0	0	0	0	0	0	0	0	0	0	0	0	0	0	0	0	0	0	0	0	0	0	0	0	0	0	0	0	0	0	0
chr1	10075200	10075461	nrde3_target_0134	262	855	1038.2	729	145	522.9	202.3	225.2	431.3	813	1500	786.3	1248.1	980.9	866.4	690.8	1026.7	961.8	839.7	1973.3	1751.9	335.9	225.2	389.3	377.9	290.1	64.9	68.7	652.7	1576.3	725.2		nrde3_target_0134	0	0	0	0	0	0	0	0	0	0	0	0	0	0	0	0	0	0	0	0	0	0	0	0	0	0	0	0	0	0	0	0	0	0	0	0	0
chr1	10088582	10088828	nrde3_target_0135	247	627.5	534.4	340.1	76.9	566.8	161.9	81	417	1603.2	664	493.9	384.6	255.1	186.2	178.1	60.7	93.1	182.2	858.3	562.8	777.3	392.7	360.3	303.6	157.9	32.4	16.2	170	927.1	473.7		nrde3_target_0135	0	0	0	0	4	4	4	0	0	0	0	0	0	0	0	0	0	0	0	0	0	0	0	0	0	0	0	0	0	0	0	0	0	0	0	0	0
chr1	10127494	10128750	nrde3_target_0136	1257	548.9	520.3	367.5	197.3	630.1	931.6	469.4	721.6	302.3	1099.4	833.7	801.9	635.6	479.7	680.2	557.7	508.4	637.2	397	731.1	484.5	367.5	321.4	502.8	278.4	68.4	19.1	512.3	362	423.2		nrde3_target_0136	4.8	1.6	0.8	0.8	9.5	3.2	1.6	0	0	0	0	0.8	2.4	0	0	0	0	0.8	0.8	0.8	0.8	0	0	0	0	0	0	0	2.4	0.8	0.8	0.8	0	0	0	0	0
chr1	10166702	10167976	nrde3_target_0137	1275	7455.7	5901.2	9134.9	34760.8	3218.8	1466.7	3567.8	29783.5	13412.5	129223	8369.4	4881.6	3756.1	2060.4	2395.3	1118.4	1823.5	2767.1	2490.2	7056.5	20116.1	35563.1	30705.9	18887.1	14434.5	1134.1	868.2	10551.4	23161.6	2923.9		nrde3_target_0137	0.8	0.8	0	0	0	0	0	0	0.8	1.6	1.6	0	0	0.8	0.8	0.8	0	0	0	0	0	0	0	0	0	0	0	0	0	0.8	0	0	0	0	0	0	0
chr1	10236853	10237368	nrde3_target_0138	516	1339.1	1186	732.6	110.5	124	46.5	34.9	302.3	703.5	205.4	1166.7	1259.7	806.2	478.7	527.1	234.5	352.7	1023.3	788.8	507.8	988.4	519.4	213.2	52.3	164.7	0	0	713.2	651.2	364.3		nrde3_target_0138	0	0	0	0	0	0	0	0	1.9	1.9	1.9	0	0	1.9	0	0	1.9	1.9	0	0	0	0	0	0	0	0	0	0	0	1.9	0	0	0	0	0	0	0
chr1	10369083	10371817	nrde3_target_0139	2735	775.1	864	492.5	257.4	600.4	382.8	179.9	707.9	409.9	1434	1034.7	1138.9	1254.8	1171.1	1481.5	1606.2	1417.6	1367.8	673.1	1148.1	430.7	449.7	434	661.8	399.6	41.7	9.1	1070.9	671.7	1058.5		nrde3_target_0139	0.4	0	0	0	1.1	0.4	0	0	0	0	0	0	0	0	0	0	0	0	0	0	0	0.4	0.4	0.4	0	0	0	0	0.4	0	0	0	0	0	0	0	0
chr1	10408560	10409554	nrde3_target_0140	995	870.4	876.4	432.2	310.6	366.8	150.8	89.4	578.9	448.2	1164.8	999	1125.6	904.5	785.9	798	655.3	740.7	826.1	763.8	1071.4	552.8	438.2	355.8	442.2	196	23.1	20.1	646.2	652.3	757.8		nrde3_target_0140	0	0	0	0	2	1	0	0	0	0	0	0	0	0	1	1	0	0	0	0	0	0	0	0	0	0	0	0	1	0	0	0	0	0	0	0	0
chr1	10527123	10529770	nrde3_target_0141	2648	1369.3	1465.6	882.2	381	983	279.1	221.3	814.2	543.8	3753.4	1657.1	2028.3	1856.1	1399.5	1635.2	1798.3	1519.3	1360.3	744.7	715.6	979.2	919.9	937.7	1460.3	599.7	54.8	26.4	804.8	561.9	1076.7		nrde3_target_0141	1.5	1.5	0.8	1.1	2.6	0.4	0	0	0	0	0	0	0	2.3	3.4	6.8	6	10.2	5.7	14	4.5	0.8	0.8	0.4	0	0.4	0	0.4	0.4	0	3.8	9.4	2.6	0	0.4	0	0.4
chr1	10552103	10552230	nrde3_target_0142	128	1718.8	1640.6	1164.1	1039.1	2625	765.6	679.7	1976.6	1578.1	2515.6	2445.3	1945.3	2531.2	3554.7	4117.2	1351.6	2093.8	2445.3	2257.8	2296.9	1187.5	1015.6	1070.3	1703.1	1171.9	31.2	0	3210.9	3015.6	2148.4		nrde3_target_0142	0	0	0	0	7.8	0	0	0	0	0	0	0	0	0	0	0	0	0	0	0	0	0	0	0	0	0	0	0	0	0	0	0	0	0	0	0	0
chr1	10608834	10609637	nrde3_target_0143	804	797.3	926.6	514.9	248.8	501.2	268.7	125.6	629.4	659.2	2558.5	853.2	1738.8	1104.5	762.4	840.8	1227.6	751.2	820.9	751.2	940.3	417.9	306	371.9	481.3	313.4	82.1	12.4	716.4	684.1	884.3		nrde3_target_0143	0	0	0	0	17.4	19.9	12.4	0	0	0	0	0	0	0	1.2	0	0	0	0	0	0	0	0	0	0	0	0	0	5	0	0	0	0	0	0	0	0
chr1	10616040	10617949	nrde3_target_0144	1910	517.8	473.8	203.1	87.4	273.8	120.4	275.4	579.6	251.8	1028.3	804.2	628.3	492.7	389.5	384.8	386.9	306.3	372.8	350.3	1034	314.1	168.6	161.8	245.5	183.8	143.5	179.6	836.1	415.2	660.7		nrde3_target_0144	1.6	2.1	1	1.6	48.2	69.6	56	4.2	0	0	0	0	0	0.5	0.5	0	1	1.6	1	0.5	0	0	0	0	0	0	0	0.5	26.2	0	0.5	1	0	0.5	0	0	0.5
chr1	10638906	10638964	nrde3_target_0145	59	271.2	135.6	576.3	1847.5	406.8	67.8	118.6	84.7	220.3	33.9	0	0	16.9	33.9	16.9	0	0	16.9	220.3	0	271.2	322	728.8	457.6	305.1	50.8	33.9	16.9	101.7	0		nrde3_target_0145	84.7	84.7	101.7	118.6	33.9	0	0	0	50.8	33.9	33.9	16.9	16.9	33.9	50.8	84.7	67.8	33.9	33.9	33.9	0	0	0	0	0	0	0	0	0	33.9	50.8	33.9	0	0	0	0	0
chr1	10646505	10654453	nrde3_target_0146	7949	729.7	755.7	479.8	347.3	709.5	462.6	220.7	777.2	340	1188.2	818	927.4	1093.6	1274.6	1498.8	1695.7	1374.8	1257	559.6	828.7	383.7	392.1	387.2	617.4	361.6	28.8	8.3	938	580.3	845.3		nrde3_target_0146	1.1	1.1	1.5	1.4	1.3	0.1	0.1	0.1	0.3	0.1	0.1	0.1	0.4	2	1.4	2	0.8	0.8	0.8	0.9	0.3	0.3	0.4	0.4	0	0	0	0	0.4	0.3	1.3	0.8	0.3	0.1	0	0	0
chr1	10677472	10677588	nrde3_target_0147	117	128.2	102.6	0	0	34.2	34.2	0	85.5	25.6	2316.2	205.1	153.8	68.4	51.3	102.6	68.4	102.6	205.1	17.1	2273.5	170.9	0	0	0	0	34.2	0	119.7	42.7	1418.8		nrde3_target_0147	0	0	0	0	0	0	0	0	0	0	0	0	0	8.5	0	0	0	0	0	0	0	0	0	0	0	0	0	0	0	0	0	0	0	0	0	0	0
chr1	10684568	10684892	nrde3_target_0148	325	1200	1095.4	581.5	292.3	766.2	298.5	236.9	1043.1	1156.9	2323.1	1778.5	1560	1412.3	1286.2	1304.6	1212.3	1286.2	1335.4	1320	1480	652.3	526.2	430.8	713.8	292.3	33.8	24.6	889.2	1172.3	1043.1		nrde3_target_0148	0	0	0	0	3.1	3.1	0	0	0	0	0	0	3.1	0	0	0	0	0	0	0	0	0	0	0	0	0	3.1	0	3.1	0	0	0	0	0	0	3.1	0
chr1	10704224	10705532	nrde3_target_0149	1309	2793	2831.9	2105.4	989.3	1990.1	1009.9	617.3	2511.8	2783	5227.7	3951.9	2588.2	2615.7	1927.4	2511.8	1815.1	2638.7	2828.9	3788.4	4841.1	2067.2	1671.5	1162	1863.3	931.2	183.3	77.2	2159.7	2346.1	2452.3		nrde3_target_0149	3.8	3.8	2.3	3.8	4.6	0.8	0	0	0.8	0	0	0	0	1.5	1.5	0.8	1.5	2.3	1.5	1.5	0.8	0.8	0.8	0.8	0	0.8	1.5	2.3	0.8	0	0.8	1.5	0.8	0	0.8	1.5	2.3
chr1	10725656	10725980	nrde3_target_0150	325	1289.2	926.2	587.7	264.6	523.1	110.8	98.5	698.5	1846.2	938.5	1076.9	649.2	713.8	501.5	396.9	144.6	193.8	375.4	935.4	1249.2	633.8	510.8	292.3	633.8	153.8	24.6	0	384.6	818.5	267.7		nrde3_target_0150	0	0	0	0	3.1	3.1	0	0	0	0	0	0	0	3.1	6.2	3.1	3.1	3.1	3.1	0	0	0	0	0	0	0	0	0	3.1	0	3.1	3.1	0	0	0	0	0
chr1	10734007	10734089	nrde3_target_0151	83	1301.2	2096.4	626.5	457.8	2156.6	1807.2	1843.4	1397.6	1795.2	3000	2265.1	2988	3855.4	3192.8	4265.1	3000	4530.1	4337.3	1710.8	4722.9	518.1	795.2	566.3	578.3	831.3	144.6	72.3	1855.4	2204.8	1819.3		nrde3_target_0151	0	0	0	0	0	0	0	0	0	0	0	0	0	0	0	0	0	0	0	0	0	0	0	0	0	0	0	0	0	0	0	0	0	0	0	0	0
chr1	10736639	10737322	nrde3_target_0152	684	2709.1	3008.8	1739.8	779.2	1201.8	476.6	304.1	1552.6	1899.1	7168.1	3539.5	4941.5	4090.6	2992.7	2438.6	3162.3	2770.5	2700.3	2808.5	2328.9	2583.3	2020.5	1843.6	3029.2	1247.1	77.5	45.3	2204.7	2166.7	1788		nrde3_target_0152	0	1.5	0	1.5	2.9	1.5	0	0	0	0	0	0	0	1.5	2.9	5.8	5.8	4.4	2.9	14.6	4.4	1.5	0	0	0	0	0	0	1.5	0	2.9	7.3	2.9	0	0	0	0
chr1	10752126	10752546	nrde3_target_0153	421	1330.2	890.7	577.2	135.4	118.8	28.5	42.8	548.7	275.5	788.6	3028.5	1667.5	978.6	382.4	636.6	334.9	596.2	1204.3	662.7	206.7	1009.5	693.6	356.3	672.2	118.8	64.1	21.4	888.4	503.6	551.1		nrde3_target_0153	0	0	0	0	4.8	2.4	2.4	2.4	0	0	0	0	0	0	0	0	0	0	0	0	0	0	0	0	0	0	0	0	4.8	0	0	0	0	0	0	0	0
chr1	10760846	10786507	nrde3_target_0154	25662	927.6	939.1	644.7	332.2	579	313	363.5	990.1	845.2	2501.9	1574.2	1478.5	1426.9	1487.9	1419.8	1308.4	1756.1	1836.3	1454.3	1734.6	693	629.6	590.3	899.5	782.8	159.6	76.8	1153.5	1349.7	1425.3		nrde3_target_0154	0.2	0.2	0.1	0.1	2.1	1.8	0.7	0.2	0.1	0	0	0	0	0	0.1	0	0.1	0.2	0.1	0.2	0.5	0.5	1.4	0.6	0.1	0.1	0	0	1.7	0	0.1	0.2	0.5	0.2	0.1	0	0
chr1	10819346	10819454	nrde3_target_0155	109	770.6	954.1	752.3	440.4	1412.8	532.1	247.7	1027.5	908.3	1211	1302.8	990.8	1422	2376.1	2770.6	1128.4	1688.1	2284.4	2055	2220.2	770.6	651.4	568.8	1156	908.3	45.9	9.2	2449.5	3201.8	1596.3		nrde3_target_0155	0	0	0	0	0	0	0	0	0	0	0	0	0	0	0	0	0	0	0	0	0	0	0	0	0	0	0	0	0	0	0	0	0	0	0	0	0
chr1	10836424	10839115	nrde3_target_0156	2692	1255.6	1358.5	851.4	321.7	929	258.5	209.5	772.3	521.5	3345.5	1513.7	1875.2	1794.2	1435.4	1573.9	1693.9	1502.6	1364	686.5	625.6	862.6	896.4	897.1	1268.6	553.5	57.9	18.9	777.1	543.1	1017.5		nrde3_target_0156	0.4	0.4	0.4	0.7	1.9	0	0	0	0	0	0	0	0	2.2	3.7	6.7	5.2	8.9	5.2	12.6	3.3	0.7	0.4	0.4	0	0	0	0.4	0.4	0	3.3	8.5	2.2	0	0	0	0.4
chr1	10879669	10893590	nrde3_target_0157	13922	2796.4	3307.2	2367.7	1338.5	3714.2	1564.4	879.3	3464.4	4597.6	2938.9	3379	3215.9	3385.9	5227.8	5894.8	6667.9	6197.9	5130.9	5647.5	4438.1	1703.2	1735.9	1964.2	2162.4	2389.7	255.6	108.7	3730.9	6143.2	3947.6		nrde3_target_0157	1	0.7	0.4	0.8	1.9	4	2.4	0.6	0.5	0.2	0.1	0.2	0.2	0.2	0.3	0.4	0.3	0.8	0.6	0.7	0.4	0.6	1.1	1.4	0.2	1.5	1.1	2.8	2.2	0.2	0.3	0.6	0.5	0.5	1.5	1.1	2.8
chr1	10909614	10909703	nrde3_target_0158	90	1066.7	566.7	766.7	266.7	177.8	88.9	111.1	1355.6	2788.9	3788.9	2311.1	2077.8	2533.3	3311.1	2666.7	2922.2	3322.2	4077.8	4188.9	1844.4	1222.2	1400	911.1	1133.3	1511.1	222.2	144.4	2133.3	3866.7	2288.9		nrde3_target_0158	0	0	0	0	0	0	0	0	0	0	0	0	0	0	0	0	0	0	0	0	0	0	0	0	0	0	0	0	0	0	0	0	0	0	0	0	0
chr1	10951911	10952689	nrde3_target_0159	779	1691.9	1786.9	1002.6	385.1	1130.9	368.4	301.7	1320.9	1585.4	2450.6	2211.8	3846	3276	2175.9	2663.7	2362	2458.3	2032.1	2044.9	1068	943.5	593.1	587.9	757.4	636.7	95	19.3	1589.2	1617.5	1197.7		nrde3_target_0159	0	0	0	0	5.1	1.3	1.3	0	0	0	0	0	0	0	0	0	0	0	0	0	0	0	0	0	0	0	0	0	7.7	0	0	0	0	0	0	0	0
chr1	10987178	10989504	nrde3_target_0160	2327	2361.4	2303	1421.6	642.5	1615.4	900.7	514.8	1868.5	2881.4	2920.1	2891.3	2002.1	1757.2	1565.1	1663.5	1255.7	1425.9	2313.3	2618.8	2133.6	1532	1098	1014.2	1307.3	732.3	92.8	46.4	1682.4	1867.6	723.7		nrde3_target_0160	3	2.6	2.1	2.6	3	0.9	0.4	1.3	0.9	0.4	0.4	1.3	0.4	0.4	0.4	0.9	0.9	0.9	0.4	1.3	0.9	0.9	0.9	1.7	0	5.6	3.4	11.2	1.3	0.4	0.4	0.9	0.9	1.3	5.6	3.4	11.2
chr1	11005347	11005661	nrde3_target_0161	315	1015.9	654	260.3	92.1	482.5	215.9	111.1	555.6	1377.8	454	1755.6	869.8	717.5	482.5	520.6	336.5	377.8	457.1	568.3	546	1441.3	736.5	625.4	244.4	155.6	6.3	19	482.5	647.6	104.8		nrde3_target_0161	0	0	0	0	0	0	0	0	0	0	0	0	0	0	0	0	0	0	0	0	0	0	0	0	0	0	0	0	0	0	0	0	0	0	0	0	0
chr1	11015614	11034805	nrde3_target_0162	19192	2494.8	2904.4	2158	1016.6	2643.9	1556.6	858.6	2344.3	3076.4	1872	2685.5	2884	3176	3878.6	4252.7	4401.6	4147.6	3910.6	3956.6	4713.7	1287.1	1258.3	1189.3	1695.4	1110.8	92.2	28.3	3091.6	3761	2811.4		nrde3_target_0162	0.3	0.3	0.3	0.3	0.2	0.1	0	0	0.3	0.1	0.1	0	0.1	0.2	0.2	0.1	0.2	0.3	0.1	0	0	0	0	0	0	0	0	0	0.2	0.1	0.2	0.1	0	0	0	0	0
chr1	11047567	11047871	nrde3_target_0163	305	823	675.4	363.9	203.3	511.5	173.8	95.1	603.3	1219.7	485.2	1672.1	904.9	678.7	495.1	436.1	265.6	413.1	429.5	593.4	534.4	1459	731.1	537.7	285.2	255.7	26.2	6.6	455.7	586.9	163.9		nrde3_target_0163	0	0	0	0	0	0	0	0	0	0	0	0	0	0	0	0	0	0	0	0	0	0	0	0	0	0	0	0	0	0	0	0	0	0	0	0	0
chr1	11058409	11077129	nrde3_target_0164	18721	2573.6	3118.7	2273.4	1074	2807.4	1670.9	911.5	2507.4	3221.8	1985.5	2748.2	2965.1	3319.5	4044.9	4426.2	4722.2	4332.6	4054.8	4123.8	5076.5	1333.4	1289.6	1282.2	1792.2	1139.7	93.9	27.3	3233.7	3881.1	2986.4		nrde3_target_0164	0.4	0.2	0.2	0.3	0.2	0.1	0	0	0.3	0.1	0.1	0	0.1	0.2	0.2	0.1	0.2	0.3	0.1	0	0	0	0	0	0	0	0	0	0.2	0.1	0.1	0.1	0	0	0	0	0
chr1	11094436	11094631	nrde3_target_0165	196	3826.5	3801	2387.8	1311.2	2765.3	1035.7	1336.7	1413.3	1530.6	2566.3	9183.7	5127.6	7148	9142.9	6969.4	6530.6	7821.4	2515.3	1137.8	1617.3	4066.3	3673.5	4224.5	7163.3	3744.9	770.4	326.5	2816.3	1505.1	3010.2		nrde3_target_0165	0	0	0	0	0	0	0	0	0	0	0	0	0	0	0	0	0	0	0	0	0	0	0	0	0	0	0	0	0	0	0	0	0	0	0	0	0
chr1	11119715	11130896	nrde3_target_0166	11182	1792.6	1561.6	950	333.8	604.9	207.7	126.1	1062	255	365.7	2061.6	1748.9	1579	1242.4	1387.7	1509.1	1368	1523.6	530	437.2	1018.7	704.1	566.8	838.2	473.4	32.7	6.5	977.6	507.4	397		nrde3_target_0166	1	0.8	0.7	0.6	0.8	0.1	0.1	0.1	1.6	1.3	1.2	0.2	0.1	0.4	0.7	1.3	0.6	0.8	0.4	0.3	0	0	0	0	0	0	0.1	0	0.7	1	0.6	0.4	0	0	0	0.1	0
chr1	11151010	11153001	nrde3_target_0167	1992	1375	1247	985.4	329.8	1197.3	252.5	129	623.5	621	408.1	1265.6	1397.1	1099.9	1363.5	754	684.7	481.9	1059.7	360.9	426.2	943.3	529.6	365.5	1480.9	256.5	27.6	10.5	733.4	287.1	341.9		nrde3_target_0167	0.5	0	0	0.5	1	0	0	0	0	0.5	0.5	0	0	0	0	0	0	0	0	0	0	0	0	0	0	0	0	0	1	0	0	0	0	0	0	0	0
chr1	11176472	11185525	nrde3_target_0168	9054	1044.3	905.9	437.7	163	198.3	67.5	51.6	420.4	335.3	144.5	1302.6	1158.2	907.3	500.8	522.8	457.4	415.3	570.9	378.2	278.6	731.2	527.5	470.7	786.1	192.8	26	8.6	455.2	339.2	326.4		nrde3_target_0168	0.2	0.2	0.1	0.1	2.1	2.5	1.4	0	0.1	0.1	0.1	0	0	0.2	0.3	0.1	0.2	0.4	0.1	0	0	0	0	0	0	0	0	0	0.6	0.1	0.1	0.2	0	0	0	0	0
chr1	11288022	11290592	nrde3_target_0169	2571	741.3	747.6	501.4	192.5	593.5	341.5	137.3	612.2	382	1688.1	773.2	896.1	827.7	780.2	979.4	1433.7	1129.9	978.2	579.9	1231.8	434.9	368	392.5	565.5	291.3	35.4	8.6	860.8	533.6	1346.6		nrde3_target_0169	0	0	0	0	0.8	0	0	0	0	0	0	0	0	0	0	0	0	0	0	0	0	0	0.4	0.4	0	0	0	0	0.8	0	0	0	0	0	0	0	0
chr1	11376662	11379385	nrde3_target_0170	2724	344.7	336.6	1281.6	4692	723.6	269.8	339.2	463.3	633.3	747.4	948.6	50.3	1366.4	1994.5	2001.1	26.8	342.5	238.6	207.4	93.2	2638	5377.8	10007.7	5190.2	8363.4	1910.1	388	741.6	583.7	72.7		nrde3_target_0170	7	9.5	8.1	15.8	16.9	5.1	2.2	3.7	4.4	4.8	4.4	2.6	1.5	2.9	3.7	6.2	5.1	2.6	4.4	7	8.1	7.7	6.2	4.8	0.7	1.8	2.9	1.8	4.8	3.7	4	4.8	7.7	1.5	1.8	2.9	1.8
chr1	11381857	11381955	nrde3_target_0171	99	40.4	191.9	131.3	2505.1	272.7	181.8	494.9	80.8	90.9	20.2	40.4	10.1	30.3	10.1	30.3	0	30.3	0	30.3	0	515.2	818.2	1333.3	484.8	1333.3	404	383.8	90.9	80.8	0		nrde3_target_0171	111.1	181.8	111.1	232.3	252.5	80.8	40.4	0	10.1	10.1	0	0	10.1	30.3	10.1	0	30.3	20.2	30.3	30.3	80.8	60.6	50.5	40.4	20.2	50.5	90.9	80.8	10.1	10.1	20.2	30.3	70.7	212.1	50.5	90.9	80.8
chr1	11397055	11399829	nrde3_target_0172	2775	3401.8	3694.1	2528.6	806.1	7535.5	3741.3	911	10329.7	1344.5	1171.2	2629.5	7409.4	7155.3	12768.6	10572.3	10841.4	9574.4	7406.8	1855.5	751	2258.7	2740.5	2725	5682.5	2827.7	214.4	59.5	4998.9	2091.5	789.5		nrde3_target_0172	13	15.1	10.1	10.8	7.2	0.7	0.4	1.8	3.6	1.8	1.8	1.8	2.9	13	7.2	4	5.4	8.6	10.1	10.5	20.9	21.6	20.9	15.5	6.1	3.2	6.8	5.4	2.9	2.5	6.5	9.7	21.3	8.6	3.2	6.8	5.4
chr1	11637088	11637205	nrde3_target_0173	118	923.7	1067.8	355.9	322	1949.2	2118.6	2220.3	2245.8	2178	0	5016.9	7661	7593.2	5118.6	8389.8	14339	12940.7	11000	13339	59.3	830.5	745.8	949.2	839	711.9	508.5	271.2	533.9	618.6	0		nrde3_target_0173	0	0	0	0	0	0	0	0	0	0	0	0	0	0	0	0	0	0	0	0	0	0	0	0	0	0	0	0	0	0	0	0	0	0	0	0	0
chr1	11723719	11729719	nrde3_target_0174	6001	1553.7	1186.3	616.9	195.1	276.1	53.7	57.7	804.7	376.4	105.5	2599.7	1349.9	1335.8	1132.6	791.5	1192.5	1002.2	846.7	447.6	176	1103.6	767.4	476.4	506.6	265.8	17.3	12.5	536.6	451.9	233.8		nrde3_target_0174	2	1.3	1.2	1.2	1.8	0	0	0.2	0.3	0.2	0.2	0.2	0.5	0.5	0.5	0.5	0.7	0.2	0.2	0.3	0.3	0.2	0.2	0.3	0.3	0	0.2	0	0.5	0.2	0.5	0.2	0.2	0.2	0	0.2	0
chr1	11744350	11744402	nrde3_target_0175	53	10094.3	11566	8283	1698.1	2830.2	4415.1	2471.7	4754.7	2000	490.6	4434	6188.7	6056.6	4452.8	1490.6	377.4	301.9	1867.9	754.7	528.3	5528.3	3660.4	3434	2735.8	1434	283	207.5	1226.4	452.8	132.1		nrde3_target_0175	0	0	0	0	0	0	0	0	0	0	0	0	0	0	0	0	0	0	0	0	0	0	0	0	0	0	0	0	0	0	0	0	0	0	0	0	0
chr1	11968283	11969327	nrde3_target_0176	1045	1120.6	934.9	455.5	191.4	473.7	423	692.8	354.1	266	276.6	548.3	597.1	623.9	341.6	634.4	287.1	598.1	471.8	198.1	241.1	542.6	228.7	229.7	130.1	166.5	59.3	89	601.9	299.5	112		nrde3_target_0176	2.9	1.9	1	1	1	1	1.9	0	0	0	1	2.9	6.7	3.8	1.9	2.9	2.9	4.8	1.9	1	4.8	1.9	1.9	23.9	7.7	7.7	0	4.8	0	1.9	3.8	2.9	3.8	3.8	7.7	0	4.8
chr1	12157701	12158837	nrde3_target_0177	1137	817.1	888.3	467	204.9	387	125.8	67.7	505.7	532.1	1233.1	779.2	790.7	746.7	584.9	487.2	368.5	398.4	465.3	452.1	728.2	535.6	406.3	331.6	449.4	175.9	26.4	13.2	460.9	307.8	358.8		nrde3_target_0177	1.8	2.6	1.8	1.8	1.8	0	0	0	0	0	0	0.9	1.8	0	0	0.9	0	0.9	0.9	0.9	0.9	1.8	0.9	1.8	5.3	0.9	0.9	1.8	0.9	0	0.9	0.9	0.9	0.9	0.9	0.9	1.8
chr1	12216707	12217475	nrde3_target_0178	769	1345.9	905.1	469.4	161.2	152.1	72.8	37.7	528	976.6	617.7	2003.9	1355	1170.4	568.3	555.3	343.3	392.7	884.3	1323.8	1171.7	1068.9	909	499.3	729.5	192.5	18.2	14.3	622.9	624.2	413.5		nrde3_target_0178	0	0	0	0	0	1.3	0	0	0	0	0	0	0	0	0	0	0	0	0	1.3	1.3	1.3	1.3	1.3	0	0	1.3	0	0	0	0	1.3	1.3	0	0	1.3	0
chr1	12288629	12288765	nrde3_target_0179	137	1394.2	1540.1	978.1	379.6	489.1	248.2	87.6	664.2	890.5	759.1	1094.9	854	452.6	219	284.7	182.5	131.4	357.7	262.8	189.8	372.3	65.7	124.1	226.3	7.3	7.3	0	335.8	167.9	51.1		nrde3_target_0179	0	0	0	0	0	0	0	0	0	0	0	0	0	0	0	0	0	0	0	7.3	0	0	0	0	0	0	0	0	0	0	0	0	0	0	0	0	0
chr1	12343095	12343189	nrde3_target_0180	95	1368.4	1136.8	4305.3	8463.2	1263.2	747.4	1221.1	2642.1	2031.6	1800	557.9	705.3	484.2	431.6	757.9	42.1	1052.6	263.2	147.4	73.7	7294.7	11326.3	13673.7	10957.9	14231.6	13252.6	7421.1	2557.9	978.9	20378.9		nrde3_target_0180	21.1	21.1	10.5	10.5	0	0	0	0	0	0	0	0	0	0	0	0	0	0	0	0	0	0	0	0	0	0	0	0	0	0	0	0	0	0	0	0	0
chr1	12356482	12360037	nrde3_target_0181	3556	1393.4	1119.5	549.5	162	208.4	49.8	34.9	523.3	672.7	346.5	1855.5	1355.5	1094.8	606.6	669.6	538.8	624	646.5	749.7	709.5	1160.3	783.7	596.5	636.4	257.9	21.4	9.6	449.4	484.8	307.1		nrde3_target_0181	1.7	1.4	1.7	1.7	0.8	0.3	0	0	0.6	0.3	0.3	0.3	0.8	0.8	1.4	0.6	0.8	2.5	2.5	3.9	10.4	11	11.2	9.8	2.2	0.3	0.3	0.3	0.6	0.3	0.8	2.8	10.7	3.1	0.3	0.3	0.3
chr1	12540889	12545999	nrde3_target_0182	5111	2321.5	1920.2	1002	389.4	484.8	127.8	86.1	792	293.3	86.5	2098.4	2060.8	1640.4	977.7	759.5	748.8	640.6	966.2	356.9	129.7	1402.9	1018.8	705.7	786	329.3	48.7	36.2	727.6	373.3	290		nrde3_target_0182	12.9	15.7	11.9	19	13.5	3.1	2.2	6.7	7.6	5.7	5.5	8.6	14.1	40.1	34	33.7	31.7	25.4	19.4	12.5	8.8	6.5	5.3	4.1	2	9.6	9.8	11	5.7	7.8	30.3	19.4	7.8	2	9.6	9.8	11
chr1	12681253	12681858	nrde3_target_0183	606	2095.7	2257.4	886.1	298.7	1153.5	387.8	277.2	1457.1	831.7	1042.9	5199.7	5409.2	3922.4	2051.2	2328.4	1874.6	1415.8	1595.7	1052.8	432.3	1838.3	1415.8	823.4	1245.9	671.6	26.4	3.3	816.8	831.7	1118.8		nrde3_target_0183	0	1.7	0	0	0	0	0	0	0	0	0	0	0	0	0	0	0	0	0	0	0	0	0	0	0	0	0	0	0	0	0	0	0	0	0	0	0
chr1	12801819	12802727	nrde3_target_0184	909	3981.3	4420.2	12895.5	49265.1	7327.8	6156.2	19289.3	3488.4	17656.8	284.9	7093.5	155.1	2063.8	3539.1	7399.3	145.2	8007.7	1574.3	725	133.1	35554.5	59797.6	114730	36278.3	78261.8	74190.3	34128.7	26130.9	2022	281.6		nrde3_target_0184	5.5	4.4	5.5	6.6	4.4	1.1	0	0	1.1	1.1	1.1	4.4	1.1	1.1	1.1	0	0	0	0	1.1	2.2	3.3	2.2	1.1	0	2.2	2.2	4.4	1.1	1.1	1.1	1.1	2.2	0	2.2	2.2	4.4
chr1	12994487	12994619	nrde3_target_0185	133	1676.7	1909.8	1037.6	105.3	375.9	188	150.4	556.4	1210.5	1293.2	1165.4	1225.6	872.2	443.6	473.7	428.6	631.6	473.7	601.5	488.7	744.4	338.3	135.3	127.8	165.4	15	22.6	451.1	225.6	766.9		nrde3_target_0185	0	0	0	0	0	0	0	0	0	0	0	0	0	0	0	0	0	0	0	0	0	0	0	0	0	0	0	0	0	0	0	0	0	0	0	0	0
chr1	13128862	13128947	nrde3_target_0186	86	3720.9	4034.9	3511.6	1267.4	1825.6	348.8	174.4	1069.8	337.2	58.1	2500	2151.2	2220.9	1546.5	1918.6	1023.3	1558.1	1197.7	325.6	69.8	1674.4	1407	500	360.5	197.7	69.8	0	1081.4	255.8	255.8		nrde3_target_0186	0	11.6	11.6	11.6	0	0	0	0	0	0	0	0	0	0	0	0	0	0	0	0	0	0	0	0	0	0	0	0	0	0	0	0	0	0	0	0	0
chr1	13130963	13131021	nrde3_target_0187	59	2118.6	1779.7	1525.4	3389.8	4966.1	2016.9	1254.2	1559.3	610.2	559.3	101.7	152.5	84.7	50.8	423.7	135.6	237.3	67.8	67.8	101.7	1000	355.9	1050.8	169.5	186.4	84.7	288.1	254.2	67.8	101.7		nrde3_target_0187	118.6	152.5	169.5	118.6	67.8	0	0	0	16.9	16.9	0	0	33.9	84.7	118.6	271.2	84.7	237.3	203.4	440.7	305.1	339	406.8	118.6	0	0	16.9	0	0	16.9	118.6	271.2	322	84.7	0	16.9	0
chr1	13143583	13143673	nrde3_target_0188	91	714.3	549.5	1033	1461.5	736.3	241.8	318.7	230.8	296.7	307.7	44	98.9	54.9	44	87.9	22	54.9	22	98.9	33	549.5	1044	384.6	54.9	263.7	87.9	142.9	98.9	44	153.8		nrde3_target_0188	44	54.9	44	54.9	33	0	0	0	33	22	22	0	0	11	11	11	22	33	44	33	44	54.9	54.9	22	22	0	11	11	11	11	11	33	54.9	54.9	0	11	11
chr1	13236351	13237157	nrde3_target_0189	807	1889.7	1167.3	670.4	177.2	194.5	23.5	29.7	379.2	91.7	8.7	3404	2356.9	1822.8	716.2	948	540.3	700.1	888.5	233	90.5	1918.2	904.6	370.5	504.3	180.9	23.5	6.2	653	293.7	102.9		nrde3_target_0189	0	0	0	0	3.7	0	0	0	0	0	0	0	0	0	0	0	0	0	0	0	0	0	0	0	0	0	0	0	0	0	0	0	0	0	0	0	0
chr1	13309263	13309483	nrde3_target_0190	221	285.1	235.3	294.1	407.2	325.8	131.2	167.4	248.9	1592.8	606.3	31.7	27.1	22.6	18.1	27.1	18.1	18.1	18.1	72.4	54.3	149.3	108.6	144.8	86	95	99.5	90.5	81.4	162.9	194.6		nrde3_target_0190	36.2	63.3	45.2	63.3	54.3	4.5	4.5	0	0	0	0	0	4.5	13.6	13.6	22.6	22.6	36.2	40.7	31.7	36.2	27.1	18.1	18.1	4.5	45.2	22.6	40.7	0	4.5	13.6	36.2	31.7	13.6	45.2	22.6	40.7
chr1	13366577	13368591	nrde3_target_0191	2015	171.2	100.7	270	2409.4	240.7	751.9	466	566.7	148.9	60.5	51.1	25.3	32.3	30.8	144.9	68.5	108.2	46.7	42.2	24.8	338.5	365.8	478.4	705.2	316.1	295.3	352.4	301.7	289.3	15.4		nrde3_target_0191	4	5	5	3.5	6	2	0.5	0.5	2	1	1	0.5	0	1	2	1.5	2	2	1.5	1.5	2.5	3.5	2.5	2	0	0	0	0.5	1	1	1.5	1.5	3	0.5	0	0	0.5
chr1	13480536	13480864	nrde3_target_0192	329	1416.4	1176.3	702.1	158.1	203.6	33.4	60.8	601.8	243.2	142.9	2547.1	3471.1	1896.7	519.8	562.3	723.4	553.2	680.9	328.3	243.2	978.7	246.2	176.3	425.5	82.1	9.1	6.1	778.1	629.2	103.3		nrde3_target_0192	0	0	0	0	0	0	0	0	0	0	0	0	0	0	0	0	0	0	0	0	0	0	0	0	0	0	0	0	0	0	0	0	0	0	0	0	0
chr1	13506647	13506780	nrde3_target_0193	134	119.4	179.1	238.8	1067.2	4634.3	21656.7	10477.6	9835.8	97	74.6	29.9	22.4	22.4	14.9	156.7	52.2	119.4	44.8	44.8	7.5	209	388.1	388.1	291	656.7	604.5	395.5	403	52.2	74.6		nrde3_target_0193	126.9	141.8	119.4	194	388.1	111.9	44.8	22.4	22.4	7.5	7.5	37.3	82.1	59.7	59.7	67.2	52.2	44.8	14.9	7.5	0	7.5	29.9	7.5	7.5	14.9	104.5	22.4	44.8	22.4	59.7	22.4	0	29.9	14.9	104.5	22.4
chr1	13594510	13596699	nrde3_target_0194	2190	1026.9	864.4	499.5	158.4	1293.6	807.8	413.7	1015.5	275.8	152.5	1286.8	1254.8	963.9	817.8	1679	2480.4	2159.4	1070.3	430.1	583.6	567.6	365.8	311	385.8	199.5	27.4	9.6	690.9	346.6	472.6		nrde3_target_0194	0.5	0.5	0	0	0.5	1.4	0.5	82.6	0.5	0.9	0.5	0	0	0.5	0.5	0.5	0.5	0.5	0.5	0.5	0.5	0.9	1.4	22.8	1.8	110.5	0	102.7	20.1	0.5	0.5	0.5	0.5	18.7	110.5	0	102.7
chr1	13702423	13704824	nrde3_target_0195	2402	2639.9	2018.3	7834.7	17787.7	2961.7	1126.1	1689.8	1399.3	1293.5	407.2	1503.3	706.1	831	776.9	1166.5	759	1211.5	552.5	558.3	669	12425.9	15399.3	23962.1	21373	12405.5	3871.8	5025.4	4299.8	2812.7	370.1		nrde3_target_0195	365.1	299.3	134.5	89.1	51.2	24.1	24.1	2.9	37.1	21.6	16.2	30	0.4	0.8	2.1	2.1	1.2	0.4	0.8	1.2	0.4	0.4	0.4	0.4	0.4	0	0.4	0.4	20.8	20.4	1.2	0.8	0.4	0.4	0	0.4	0.4
chr1	13909532	13909787	nrde3_target_0196	256	3433.6	3058.6	5910.2	12886.7	18421.9	5972.7	3929.7	6089.8	804.7	597.7	1710.9	2019.5	2902.3	5808.6	18039.1	14871.1	15308.6	13605.5	714.8	707	12265.6	5460.9	4378.9	4933.6	4769.5	332	121.1	9132.8	1875	359.4		nrde3_target_0196	3.9	0	0	3.9	3.9	0	0	0	0	0	0	0	0	0	0	0	0	0	0	0	0	0	0	0	0	0	0	0	0	0	0	0	0	0	0	0	0
chr1	14001991	14002104	nrde3_target_0197	114	2193	1991.2	701.8	1043.9	2693	833.3	842.1	1728.1	1000	412.3	157.9	166.7	43.9	78.9	61.4	43.9	52.6	35.1	52.6	61.4	1157.9	1517.5	938.6	87.7	236.8	543.9	631.6	438.6	245.6	35.1		nrde3_target_0197	78.9	78.9	131.6	201.8	87.7	26.3	26.3	35.1	61.4	43.9	26.3	17.5	70.2	184.2	122.8	96.5	157.9	114	96.5	70.2	114	105.3	87.7	122.8	61.4	114	421.1	105.3	43.9	43.9	122.8	96.5	114	78.9	114	421.1	105.3
chr1	14028597	14032111	nrde3_target_0198	3515	607.4	975	2119.8	4406.5	1342.2	646.7	1513.2	2627.6	2339.7	453.5	494.5	226.7	857.2	843	978.9	1120.3	1213.1	1228.4	645.2	214.5	3331.2	3962.4	6071.4	2809.7	5003.4	5708.7	5447.5	2255.8	1705	254.6		nrde3_target_0198	1582.9	1319.2	664	474.8	284.8	58.3	60	11.9	46.1	15.9	18.5	37.6	0	0.6	0.9	0.6	0.3	0.3	0	0.3	0	0	0	0	0	0	0.3	0.3	35.6	22.2	0.3	0.3	0	0	0	0.3	0.3
chr1	14213467	14213543	nrde3_target_0199	77	753.2	649.4	844.2	1545.5	1844.2	844.2	649.4	467.5	220.8	181.8	129.9	129.9	64.9	39	129.9	13	77.9	39	26	13	662.3	831.2	1233.8	909.1	805.2	740.3	610.4	233.8	39	103.9		nrde3_target_0199	129.9	155.8	181.8	220.8	116.9	39	26	13	26	26	13	26	194.8	545.5	506.5	285.7	389.6	402.6	259.7	155.8	168.8	181.8	181.8	90.9	77.9	181.8	246.8	194.8	26	51.9	376.6	272.7	181.8	90.9	181.8	246.8	194.8
chr1	14231911	14232004	nrde3_target_0200	94	1159.6	1436.2	1829.8	1010.6	2170.2	1138.3	574.5	914.9	691.5	670.2	63.8	85.1	159.6	138.3	351.1	180.9	63.8	95.7	106.4	31.9	744.7	734	978.7	202.1	585.1	63.8	180.9	234	127.7	244.7		nrde3_target_0200	74.5	95.7	63.8	53.2	31.9	10.6	10.6	0	85.1	63.8	85.1	21.3	42.6	212.8	85.1	53.2	127.7	74.5	85.1	31.9	42.6	42.6	21.3	21.3	10.6	10.6	31.9	10.6	10.6	63.8	106.4	63.8	42.6	21.3	10.6	31.9	10.6
chr1	14368812	14368904	nrde3_target_0201	93	3591.4	580.6	741.9	462.4	139.8	419.4	688.2	1828	21.5	0	12634.4	9150.5	5032.3	2698.9	1043	64.5	215.1	1752.7	720.4	118.3	5914	2473.1	989.2	806.5	365.6	290.3	333.3	1215.1	806.5	483.9		nrde3_target_0201	0	0	0	0	32.3	225.8	215.1	21.5	0	0	0	0	0	0	0	10.8	0	0	0	0	0	0	0	0	0	0	0	0	96.8	0	0	0	0	0	0	0	0
chr1	14373959	14379930	nrde3_target_0202	5972	538.5	354.5	112	31.1	32.2	1139.7	591.6	691.2	1080.5	865.9	542.9	594.8	366.7	146	130.4	184.9	130.3	236.4	1070	1014.1	341.6	192.9	120.2	115.5	49.7	158.4	62.8	273.4	575.9	528		nrde3_target_0202	0.3	0.2	0	0	0.5	18.4	9.7	1	0.3	0.2	0.2	0	0	0.5	0.8	1	0.8	0.7	0.3	0.2	0	0	0	0	0	0	0	0.2	8.7	0.2	0.7	0.3	0	0	0	0	0.2
chr1	14420546	14420608	nrde3_target_0203	63	476.2	539.7	603.2	1666.7	2285.7	1238.1	698.4	873	349.2	523.8	31.7	47.6	47.6	47.6	127	142.9	79.4	47.6	47.6	15.9	396.8	301.6	317.5	79.4	269.8	349.2	111.1	158.7	79.4	63.5		nrde3_target_0203	63.5	79.4	47.6	63.5	111.1	95.2	47.6	47.6	111.1	79.4	79.4	31.7	0	31.7	31.7	47.6	63.5	31.7	31.7	15.9	31.7	31.7	15.9	15.9	0	0	0	0	95.2	63.5	31.7	31.7	31.7	31.7	0	0	0
chr1	14460890	14460980	nrde3_target_0204	91	1516.5	1901.1	2450.5	780.2	1472.5	329.7	516.5	890.1	1296.7	6846.2	1560.4	1989	1879.1	1384.6	1703.3	2307.7	1923.1	1934.1	3000	3120.9	1582.4	1560.4	1175.8	2395.6	802.2	120.9	33	1120.9	1033	3011		nrde3_target_0204	0	0	0	0	0	0	0	0	0	0	0	0	0	0	0	0	0	0	0	0	0	0	0	0	0	0	0	0	0	0	0	0	0	0	0	0	0
chr1	14610870	14613412	nrde3_target_0205	2543	771.1	826.2	489.6	303.2	684.2	754.2	361.4	1016.1	412.9	1751.1	1033.8	1262.3	1410.1	1523.4	2988.6	3635.9	2318.5	1613.4	701.1	1190.3	482.9	455	428.2	631.9	470.3	45.2	13.8	1153	697.6	1407		nrde3_target_0205	0.4	0.4	0	0.4	1.2	0	0	0	0	0	0	0	0	0	0	0	0	0	0	0	0	0.4	0.4	0.4	0	0	0.4	0	0.8	0	0	0	0.4	0	0	0.4	0
chr1	14677482	14677569	nrde3_target_0206	88	261.4	579.5	477.3	1727.3	2238.6	909.1	340.9	1250	590.9	102.3	22.7	56.8	56.8	56.8	227.3	556.8	295.5	90.9	11.4	0	477.3	806.8	738.6	113.6	397.7	522.7	386.4	272.7	90.9	170.5		nrde3_target_0206	34.1	45.5	45.5	34.1	34.1	0	11.4	11.4	45.5	34.1	34.1	22.7	0	0	11.4	0	11.4	22.7	22.7	22.7	22.7	22.7	22.7	22.7	11.4	11.4	0	34.1	34.1	34.1	11.4	22.7	22.7	11.4	11.4	0	34.1
chr1	14718506	14720946	nrde3_target_0207	2441	1857	1254.4	761.2	193	231.9	72.5	38.5	341.7	36.1	2	1314.2	2522.3	1662.8	876.3	565.8	629.3	522.7	360.9	111.8	14.7	593.2	607.9	457.6	483	81.5	5.7	0.4	209.8	55.3	54.5		nrde3_target_0207	0.8	0.4	0	0	0	0	0	2.5	0	0	0	0	0	0	0	0	0	0.4	0.4	0.4	0	0	0	0.8	0.4	3.3	0	1.6	0.4	0	0	0.4	0	0.4	3.3	0	1.6
chr1	14764980	14765616	nrde3_target_0208	637	1923.1	1120.9	243.3	194.7	1533.8	331.2	326.5	590.3	357.9	177.4	3229.2	3211.9	1803.8	1279.4	2251.2	1741	1668.8	1168	334.4	321.8	1565.1	1097.3	638.9	1219.8	452.1	45.5	14.1	670.3	259	243.3		nrde3_target_0208	0	0	0	0	0	0	0	0	0	0	0	0	0	0	0	0	0	0	0	0	0	0	0	0	0	0	0	0	0	0	0	0	0	0	0	0	0
chr1	14768098	14768254	nrde3_target_0209	157	1554.1	2222.9	2312.1	3605.1	5719.7	1694.3	847.1	1369.4	1012.7	987.3	1089.2	528.7	1038.2	1031.8	1012.7	1044.6	1681.5	808.9	828	745.2	1420.4	2656.1	5490.4	2484.1	1675.2	89.2	44.6	1242	1031.8	280.3		nrde3_target_0209	0	0	6.4	25.5	19.1	0	0	0	0	0	0	0	0	0	0	0	0	0	0	0	0	0	0	0	0	0	0	0	0	0	0	0	0	0	0	0	0
chr1	14770511	14778512	nrde3_target_0210	8002	748.1	750.3	1055.7	1819	1823.7	838	1035.2	1735.1	1832.8	657.6	970.4	795.7	1046.7	1135.3	2147.2	2079.4	2059.7	2476.9	1599.4	1488.5	1578.1	1831.3	2556.7	1500.4	2486.9	1629.6	2349.3	1975.3	1600.8	1161		nrde3_target_0210	191.2	205.2	115	103.1	64	14.4	14.6	3.1	11.6	3.7	4	13	0.1	0.2	0.2	0.2	0.1	0.1	0	0	0	0	0	0	0	0.1	0.1	0.2	8	5.5	0.1	0	0	0	0.1	0.1	0.2
chr1	14780753	14780891	nrde3_target_0211	139	856.1	1971.2	1978.4	2568.3	3014.4	741	474.8	2165.5	834.5	1036	1187.1	1158.3	1201.4	1057.6	1244.6	1244.6	1122.3	748.2	669.1	805.8	856.1	798.6	1741	1093.5	856.1	64.7	28.8	1208.6	625.9	446		nrde3_target_0211	0	0	0	7.2	7.2	0	0	0	0	0	0	0	0	0	0	0	0	0	0	0	0	0	0	0	0	0	0	0	0	0	0	0	0	0	0	0	0
chr1	14783269	14783843	nrde3_target_0212	575	2158.3	1342.6	314.8	297.4	1624.3	386.1	339.1	690.4	394.8	217.4	3161.7	2848.7	2147.8	1243.5	2285.2	1791.3	1937.4	1175.7	333.9	368.7	1853.9	1047	824.3	1309.6	440	45.2	19.1	727	314.8	335.7		nrde3_target_0212	0	0	0	0	0	0	0	0	0	0	0	0	0	0	0	0	0	0	0	0	0	0	0	0	0	0	0	0	0	0	0	0	0	0	0	0	0
chr1	15049827	15049926	nrde3_target_0213	100	790	1220	1170	710	2620	1870	1080	720	670	240	40	100	60	40	370	200	310	120	80	10	340	450	350	70	730	60	10	270	110	120		nrde3_target_0213	70	90	60	70	30	0	0	0	10	10	10	0	100	600	850	640	320	540	420	310	220	130	120	100	0	10	10	20	0	30	480	430	180	70	10	10	20
chr1	15052752	15052884	nrde3_target_0214	133	22.6	52.6	240.6	1285.7	105.3	22.6	37.6	127.8	105.3	225.6	7.5	0	7.5	22.6	22.6	22.6	15	7.5	45.1	7.5	172.9	285.7	323.3	142.9	97.7	45.1	97.7	30.1	22.6	30.1		nrde3_target_0214	105.3	105.3	90.2	150.4	60.2	15	0	0	7.5	0	0	0	0	7.5	0	7.5	15	37.6	22.6	22.6	67.7	37.6	30.1	30.1	7.5	7.5	7.5	7.5	0	0	7.5	30.1	52.6	15	7.5	7.5	7.5
chr1	15196985	15197042	nrde3_target_0215	58	0	0	0	0	0	0	0	0	4655.2	3534.5	17.2	0	0	17.2	0	0	0	0	275.9	34.5	34.5	0	0	0	0	0	0	0	172.4	206.9		nrde3_target_0215	0	0	0	0	0	0	0	0	172.4	189.7	206.9	17.2	34.5	69	69	51.7	69	34.5	17.2	0	0	0	0	34.5	0	0	0	0	0	155.2	69	17.2	0	17.2	0	0	0
chr1	15219273	15219393	nrde3_target_0216	121	0	0	0	0	0	0	0	0	2859.5	1206.6	8.3	0	0	0	0	16.5	0	8.3	388.4	528.9	0	0	0	0	0	0	0	0	421.5	173.6		nrde3_target_0216	0	0	0	0	0	0	0	0	16.5	24.8	33.1	8.3	24.8	49.6	41.3	8.3	49.6	16.5	8.3	0	0	0	0	8.3	0	0	0	0	0	24.8	33.1	8.3	0	0	0	0	0
chr1	15347927	15347977	nrde3_target_0217	51	647.1	1000	411.8	745.1	2235.3	2058.8	1313.7	1274.5	784.3	176.5	58.8	0	0	19.6	78.4	78.4	117.6	19.6	0	19.6	58.8	0	156.9	235.3	117.6	19.6	0	156.9	98	176.5		nrde3_target_0217	196.1	294.1	117.6	196.1	196.1	19.6	19.6	0	0	0	0	0	58.8	254.9	392.2	490.2	235.3	254.9	333.3	549	294.1	196.1	156.9	98	0	39.2	19.6	58.8	0	19.6	274.5	372.5	254.9	58.8	39.2	19.6	58.8
chr1	15505021	15505625	nrde3_target_0218	605	1624.8	1631.4	1304.1	527.3	785.1	195	142.1	1462.8	1223.1	4889.3	1915.7	2218.2	1694.2	1206.6	1013.2	728.9	776.9	1353.7	1071.1	1160.3	963.6	909.1	623.1	935.5	289.3	39.7	9.9	1243	686	1279.3		nrde3_target_0218	0	0	0	0	0	0	0	0	0	0	0	0	1.7	11.6	13.2	8.3	6.6	5	5	3.3	0	0	0	0	0	0	0	0	0	0	8.3	5	0	0	0	0	0
chr1	15561319	15561480	nrde3_target_0219	162	1907.4	1691.4	907.4	469.1	1043.2	425.9	166.7	709.9	419.8	246.9	358	382.7	222.2	277.8	475.3	530.9	549.4	209.9	61.7	18.5	623.5	586.4	419.8	493.8	86.4	74.1	61.7	481.5	228.4	104.9		nrde3_target_0219	30.9	30.9	30.9	30.9	12.3	0	0	37	172.8	67.9	74.1	18.5	0	6.2	18.5	49.4	30.9	12.3	18.5	55.6	24.7	43.2	61.7	43.2	6.2	0	6.2	0	37	80.2	18.5	24.7	30.9	18.5	0	6.2	0
chr1	15569167	15569305	nrde3_target_0220	139	784.2	899.3	525.2	1302.2	1194.2	1000	244.6	654.7	388.5	424.5	28.8	7.2	14.4	21.6	86.3	79.1	21.6	21.6	93.5	21.6	266.2	273.4	273.4	136.7	208.6	107.9	100.7	136.7	64.7	28.8		nrde3_target_0220	43.2	43.2	43.2	43.2	28.8	7.2	0	50.4	208.6	143.9	122.3	7.2	0	7.2	14.4	28.8	14.4	14.4	21.6	57.6	36	71.9	86.3	64.7	21.6	0	7.2	0	79.1	115.1	14.4	28.8	57.6	86.3	0	7.2	0
chr1	15639359	15640175	nrde3_target_0221	817	1280.3	731.9	378.2	40.4	215.4	40.4	33	164	279.1	69.8	2526.3	1383.1	1089.4	640.1	483.5	156.7	232.6	230.1	83.2	8.6	1155.4	467.6	292.5	175	135.9	1.2	0	181.2	107.7	36.7		nrde3_target_0221	0	0	0	0	1.2	0	0	0	18.4	39.2	35.5	34.3	49	313.3	181.2	97.9	246	99.1	74.7	29.4	18.4	8.6	4.9	3.7	0	1.2	0	6.1	0	34.3	182.4	69.8	13.5	3.7	1.2	0	6.1
chr1	15683281	15683335	nrde3_target_0222	55	963.6	363.6	345.5	0	127.3	0	0	109.1	1600	181.8	600	36.4	109.1	145.5	54.5	54.5	54.5	127.3	672.7	800	2672.7	2236.4	1418.2	309.1	72.7	0	0	236.4	1254.5	1763.6		nrde3_target_0222	0	0	0	0	0	0	0	0	0	0	0	0	0	0	0	0	0	0	0	0	0	0	0	0	0	0	0	0	0	0	0	0	0	0	0	0	0
chr1	15762432	15762549	nrde3_target_0223	118	830.5	737.3	1711.9	7661	2711.9	720.3	1313.6	3237.3	1745.8	991.5	779.7	728.8	788.1	1432.2	2805.1	2618.6	2525.4	2839	703.4	957.6	3245.8	5923.7	10203.4	4678	16305.1	7067.8	872.9	4839	855.9	4483.1		nrde3_target_0223	8.5	8.5	0	8.5	8.5	0	0	0	0	0	0	0	0	0	0	0	0	0	0	16.9	8.5	0	0	0	0	0	0	0	0	0	0	8.5	0	0	0	0	0
chr1	15797109	15797998	nrde3_target_0224	890	450.6	568.5	369.7	331.5	441.6	480.9	400	707.9	1129.2	425.8	22.5	31.5	16.9	6.7	11.2	3.4	6.7	7.9	22.5	5.6	238.2	260.7	176.4	136	177.5	39.3	62.9	51.7	49.4	10.1		nrde3_target_0224	12.4	13.5	9	20.2	19.1	6.7	3.4	3.4	6.7	4.5	3.4	3.4	9	6.7	6.7	6.7	9	13.5	11.2	5.6	13.5	11.2	11.2	9	2.2	7.9	6.7	14.6	4.5	5.6	7.9	10.1	12.4	1.1	7.9	6.7	14.6
chr1	15800407	15800518	nrde3_target_0225	112	53.6	44.6	241.1	214.3	116.1	0	44.6	98.2	2776.8	625	8.9	17.9	17.9	17.9	8.9	0	17.9	17.9	142.9	0	80.4	0	250	44.6	26.8	0	0	8.9	267.9	35.7		nrde3_target_0225	26.8	26.8	8.9	26.8	26.8	8.9	0	0	0	0	0	0	0	0	0	0	0	8.9	8.9	0	26.8	17.9	17.9	8.9	0	8.9	0	17.9	0	0	0	8.9	17.9	0	8.9	0	17.9
chr1	15873676	15873745	nrde3_target_0226	70	128.6	114.3	185.7	2857.1	1000	728.6	3242.9	457.1	985.7	28.6	85.7	71.4	128.6	185.7	214.3	42.9	228.6	128.6	585.7	14.3	1171.4	1628.6	2857.1	1657.1	6114.3	14128.6	5185.7	200	700	142.9		nrde3_target_0226	657.1	657.1	357.1	600	600	414.3	385.7	442.9	514.3	1214.3	1042.9	1571.4	1485.7	200	457.1	600	200	157.1	42.9	14.3	0	0	0	0	0	3900	0	13557.1	671.4	1071.4	585.7	71.4	0	14.3	3900	0	13557.1
chr1	15962405	15962669	nrde3_target_0227	265	317	584.9	467.9	267.9	686.8	60.4	113.2	11.3	800	1562.3	15.1	18.9	7.5	3.8	0	0	7.5	22.6	6218.9	11.3	403.8	366	252.8	0	49.1	3.8	0	90.6	35818.9	3.8		nrde3_target_0227	0	0	0	0	0	0	0	0	0	0	0	0	0	0	0	0	0	0	0	0	0	0	0	0	0	0	0	0	0	0	0	0	0	0	0	0	0
chr1	16133074	16133124	nrde3_target_0228	51	960.8	294.1	1529.4	3176.5	1451	313.7	39.2	1000	490.2	333.3	725.5	705.9	568.6	1019.6	2196.1	431.4	431.4	1313.7	470.6	196.1	1666.7	549	745.1	568.6	1509.8	39.2	39.2	1627.5	588.2	372.5		nrde3_target_0228	0	0	0	0	0	0	0	0	0	0	0	0	0	0	0	0	0	0	0	0	0	0	0	0	0	0	0	0	0	0	0	0	0	0	0	0	0
chr1	16165617	16168284	nrde3_target_0229	2668	1002.6	1094.8	697.9	221.1	515.7	314.5	58.1	341.8	199.4	234.6	847.8	864.3	1046.9	884.9	574.6	832.8	675.8	553.2	239.1	129.7	674.7	585.5	383.8	852.7	332.1	15.7	10.9	465.1	345.2	207.3		nrde3_target_0229	0.4	0.4	0	0	0	0	0	0	0.4	0	0	0.7	0.4	0	0	0.4	0	0.4	0.4	0.4	2.2	1.1	0.7	1.1	0	0	0	0	0.4	0.4	0	0.4	1.9	0.4	0	0	0
chr1	16184512	16184605	nrde3_target_0230	94	53.2	53.2	21.3	2127.7	638.3	553.2	4148.9	223.4	297.9	21.3	74.5	21.3	31.9	42.6	191.5	138.3	521.3	74.5	106.4	10.6	563.8	1563.8	851.1	53.2	1968.1	8606.4	7872.3	148.9	85.1	0		nrde3_target_0230	95.7	31.9	21.3	21.3	42.6	21.3	10.6	10.6	10.6	0	0	31.9	53.2	10.6	0	10.6	10.6	10.6	10.6	0	0	0	21.3	127.7	21.3	0	74.5	31.9	10.6	10.6	21.3	10.6	0	21.3	0	74.5	31.9
chr1	16190988	16191077	nrde3_target_0231	90	0	44.4	0	1377.8	555.6	488.9	2822.2	333.3	522.2	33.3	44.4	0	0	33.3	211.1	44.4	311.1	100	155.6	11.1	788.9	1366.7	800	55.6	2255.6	6444.4	6444.4	222.2	300	33.3		nrde3_target_0231	144.4	88.9	66.7	66.7	66.7	33.3	33.3	155.6	77.8	55.6	44.4	466.7	777.8	88.9	111.1	100	122.2	88.9	100	44.4	11.1	11.1	155.6	788.9	655.6	3011.1	111.1	2044.4	88.9	222.2	244.4	77.8	11.1	222.2	3011.1	111.1	2044.4
chr1	16199635	16199691	nrde3_target_0232	57	52.6	87.7	140.4	2263.2	859.6	1052.6	6807	245.6	1771.9	0	70.2	52.6	35.1	52.6	403.5	105.3	421.1	35.1	1000	0	1245.6	1543.9	1736.8	508.8	5894.7	12473.7	14982.5	228.1	912.3	17.5		nrde3_target_0232	175.4	105.3	87.7	70.2	70.2	17.5	35.1	17.5	17.5	17.5	17.5	298.2	263.2	122.8	157.9	157.9	157.9	87.7	105.3	52.6	17.5	0	157.9	894.7	1070.2	3666.7	70.2	2421.1	17.5	87.7	175.4	87.7	17.5	122.8	3666.7	70.2	2421.1
chr1	16241890	16242109	nrde3_target_0233	220	154.5	172.7	113.6	345.5	995.5	390.9	227.3	559.1	1809.1	1413.6	172.7	181.8	195.5	413.6	959.1	890.9	1081.8	1677.3	1750	1504.5	77.3	0	77.3	231.8	222.7	27.3	0	818.2	940.9	500		nrde3_target_0233	0	0	0	13.6	0	0	0	0	0	0	0	0	0	0	0	0	0	0	0	0	0	0	0	0	0	0	0	0	0	0	0	0	0	0	0	0	0
chr1	16416362	16416416	nrde3_target_0234	55	0	0	0	0	0	36.4	0	0	3690.9	1545.5	0	0	0	0	18.2	0	0	0	90.9	36.4	0	0	0	0	0	0	0	0	200	72.7		nrde3_target_0234	0	0	0	0	0	0	0	0	0	0	0	0	0	18.2	18.2	0	36.4	18.2	18.2	0	0	0	0	0	0	0	0	0	0	0	18.2	18.2	0	0	0	0	0
chr1	16419723	16420077	nrde3_target_0235	355	14.1	33.8	31	0	16.9	0	5.6	8.5	887.3	1171.8	11.3	8.5	5.6	2.8	8.5	0	5.6	14.1	4566.2	39.4	33.8	19.7	8.5	0	36.6	2.8	0	39.4	26853.5	19.7		nrde3_target_0235	0	0	0	0	0	0	0	0	5.6	5.6	5.6	0	0	2.8	2.8	2.8	5.6	2.8	2.8	0	0	0	0	0	0	0	0	0	0	2.8	2.8	2.8	0	0	0	0	0
chr1	16559425	16559475	nrde3_target_0236	51	19.6	58.8	156.9	274.5	176.5	0	39.2	39.2	4647.1	8490.2	58.8	0	0	19.6	0	0	0	58.8	30274.5	58.8	156.9	39.2	0	0	156.9	0	0	313.7	185608	0		nrde3_target_0236	0	0	0	0	0	0	0	0	0	0	0	0	0	19.6	19.6	0	19.6	0	0	0	0	0	0	0	0	0	0	0	0	0	19.6	0	0	0	0	0	0
chr1	16628070	16628721	nrde3_target_0237	652	1449.4	940.2	512.3	219.3	964.7	625.8	1598.2	566	2865	2986.2	3363.5	4243.9	2052.1	727	2187.1	2816	2633.4	2457.1	3817.5	3719.3	2173.3	1417.2	963.2	1800.6	828.2	265.3	66	754.6	1158	619.6		nrde3_target_0237	1.5	3.1	1.5	1.5	1.5	0	0	6.1	1.5	1.5	1.5	7.7	15.3	7.7	9.2	6.1	6.1	4.6	3.1	3.1	0	0	0	1.5	0	32.2	9.2	19.9	7.7	4.6	9.2	3.1	0	1.5	32.2	9.2	19.9
chr1	16728354	16730347	nrde3_target_0238	1994	1250.3	785.9	279.8	133.9	221.7	66.7	27.6	444.8	548.1	129.4	2182.5	1642.4	1028.1	598.8	596.8	460.9	501.5	601.8	552.7	383.1	774.3	462.4	344	331.5	170	12.5	3	473.9	557.7	335.5		nrde3_target_0238	0.5	0	0	0	0	0	0	0	0	0	0	0	0	0	0	0	0	0	0	0	0	0	0	1	0	0	0	0	0	0	0	0	0	0.5	0	0	0
chr1	16803283	16803414	nrde3_target_0239	132	1545.5	1825.8	2227.3	1727.3	3015.2	1007.6	484.8	1878.8	659.1	840.9	825.8	1053	1545.5	1992.4	3553	2083.3	2272.7	1568.2	492.4	287.9	636.4	287.9	507.6	750	765.2	22.7	7.6	1234.8	742.4	424.2		nrde3_target_0239	0	0	0	7.6	7.6	0	0	0	0	0	0	0	0	0	0	0	0	0	0	0	0	0	0	0	0	0	0	0	0	0	0	0	0	0	0	0	0
chr1	16987824	16987915	nrde3_target_0240	92	0	0	0	0	65.2	554.3	369.6	239.1	1413	1641.3	0	21.7	0	0	10.9	43.5	10.9	21.7	228.3	76.1	0	76.1	21.7	0	195.7	239.1	87	43.5	239.1	65.2		nrde3_target_0240	0	0	0	0	0	10.9	21.7	43.5	184.8	184.8	184.8	130.4	32.6	10.9	21.7	21.7	54.3	10.9	10.9	10.9	10.9	10.9	21.7	21.7	0	10.9	76.1	10.9	54.3	152.2	32.6	10.9	10.9	0	10.9	76.1	10.9
chr1	17039767	17040135	nrde3_target_0241	369	2.7	2.7	0	0	10.8	132.8	168	40.7	2439	989.2	10.8	10.8	0	0	8.1	0	13.6	5.4	333.3	59.6	0	0	0	0	27.1	51.5	16.3	32.5	525.7	116.5		nrde3_target_0241	2.7	0	0	0	10.8	10.8	5.4	0	0	0	0	2.7	24.4	24.4	19	8.1	27.1	29.8	19	5.4	16.3	8.1	19	13.6	2.7	16.3	29.8	10.8	0	5.4	21.7	19	10.8	5.4	16.3	29.8	10.8
chr1	17059942	17062309	nrde3_target_0242	2368	3616.1	4260.1	3137.7	1571.8	12276.2	5152.9	1968.8	2206.9	390.6	1100.1	2010.6	4120.8	4665.1	8081.5	14637.2	16152.9	13266.9	7676.9	1316.7	1697.2	613.2	674.4	709.5	1843.8	1076	108.1	24.9	5020.7	918.9	1978		nrde3_target_0242	1.7	1.3	0.4	0.4	2.1	0	0	180.3	0.8	0.8	0.8	0	0.4	1.3	5.5	11.4	2.1	12.2	9.3	25.3	1.3	0.4	0.8	1.3	0	228.9	1.3	265.6	33.8	0.8	3.8	14.8	0.8	2.5	228.9	1.3	265.6
chr1	17077247	17077315	nrde3_target_0243	69	1029	2058	1768.1	1304.3	4536.2	4333.3	2507.2	2101.4	1260.9	724.6	72.5	58	101.4	14.5	14.5	29	246.4	43.5	58	14.5	478.3	1101.4	971	565.2	144.9	115.9	43.5	173.9	159.4	14.5		nrde3_target_0243	362.3	463.8	289.9	420.3	231.9	58	14.5	29	58	58	43.5	43.5	72.5	144.9	72.5	43.5	115.9	130.4	101.4	72.5	318.8	260.9	159.4	231.9	14.5	144.9	87	188.4	14.5	58	87	101.4	289.9	101.4	144.9	87	188.4
chr1	17084856	17089376	nrde3_target_0244	4521	571.3	340.2	1928.1	3951.3	462.1	400.6	1835	521.6	278.5	61.5	366.7	287.8	246.6	136.7	192.9	122.3	242	100.2	89.6	15	2466.7	3005.3	4133.8	3787.7	5175.4	1828.4	2133.6	679.9	207.7	57.5		nrde3_target_0244	3.1	3.1	1.8	2.7	10.8	26.5	30.7	4	0.4	0.2	0.2	0.7	0.2	1.8	1.8	1.3	2.4	3.1	2.7	1.8	1.3	0.7	0.4	0.7	0	0	0.2	0.2	19.5	0.2	1.5	2.4	1.1	0.2	0	0.2	0.2
chr1	17103261	17105277	nrde3_target_0245	2017	2683.7	2936	1454.6	608.8	6824	2985.6	1615.8	1621.7	256.3	1005	1660.9	2716.9	3358.5	5190.9	10343.6	9268.2	8761.5	5539.4	888.4	1584.5	458.6	428.9	548.8	1391.7	810.1	65.9	13.4	4491.8	916.7	2079.3		nrde3_target_0245	1	0.5	0	0	0.5	0	0	353.5	1.5	1	1	0	0	0.5	1	2	0.5	3	2.5	5	0.5	0	1	1	0	353	1.5	328.7	64.9	1	1	3.5	0.5	2	353	1.5	328.7
chr1	17320746	17321761	nrde3_target_0246	1016	152.6	152.6	458.7	1025.6	2120.1	2669.3	2237.2	1644.7	407.5	178.1	23.6	13.8	26.6	49.2	150.6	143.7	168.3	90.6	35.4	31.5	147.6	189	390.7	186	369.1	89.6	32.5	144.7	49.2	32.5		nrde3_target_0246	23.6	32.5	38.4	65.9	55.1	23.6	4.9	18.7	39.4	29.5	23.6	7.9	5.9	6.9	7.9	11.8	17.7	33.5	33.5	43.3	44.3	54.1	65	66.9	16.7	3	8.9	5.9	29.5	24.6	9.8	36.4	49.2	25.6	3	8.9	5.9
chr1	17326330	17329593	nrde3_target_0247	3264	1060.4	1080	697	268.4	955	354.2	247.5	709.6	230.7	48.1	665.1	590.1	565.9	490.5	639.4	468.4	447	515.9	194.9	104.8	333.9	300.6	296.9	385.4	333.3	16.2	10.7	398.6	203.7	102.9		nrde3_target_0247	2.8	3.1	3.1	4.6	3.4	0.3	0	0.9	4	2.8	2.8	0.9	1.5	3.4	1.8	1.2	5.2	10.7	8.9	3.7	5.8	7	5.2	2.5	0	1.2	0.6	0.9	2.1	2.8	2.8	8	6.4	0.3	1.2	0.6	0.9
chr1	17331673	17331727	nrde3_target_0248	55	654.5	1127.3	454.5	872.7	2418.2	1127.3	709.1	1290.9	600	127.3	72.7	109.1	54.5	90.9	163.6	0	72.7	145.5	127.3	0	854.5	818.2	400	0	54.5	18.2	36.4	181.8	236.4	163.6		nrde3_target_0248	18.2	18.2	18.2	36.4	36.4	0	0	54.5	163.6	145.5	127.3	36.4	18.2	36.4	54.5	127.3	90.9	163.6	163.6	218.2	127.3	163.6	127.3	54.5	0	36.4	0	18.2	90.9	109.1	54.5	181.8	145.5	0	36.4	0	18.2
chr1	17420854	17423591	nrde3_target_0249	2738	4474.1	5335.6	3575.2	1196.1	5048.2	1979.5	873.6	4797.3	1909.4	857.2	1886	3174.2	4145.7	5226.8	6973	6086.6	6938.3	5733.7	1936.4	1853.5	693.9	912.3	1185.5	1539.8	728.6	72	25.2	4685.2	1701.2	1344.8		nrde3_target_0249	7.3	5.1	2.9	2.6	0.7	0	0	279.8	16.8	21.9	19.7	0.4	0.4	5.1	5.8	12.4	2.9	2.6	1.5	1.5	0	0	0	1.1	0.4	572.7	0.4	535.4	51.9	14.6	5.1	1.8	0	1.1	572.7	0.4	535.4
chr1	17436614	17437112	nrde3_target_0250	499	2314.6	1567.1	505	238.5	280.6	210.4	204.4	1046.1	495	28.1	2340.7	1996	1941.9	1248.5	1404.8	499	1062.1	741.5	180.4	146.3	913.8	252.5	126.3	262.5	106.2	24	4	775.6	306.6	188.4		nrde3_target_0250	8	10	6	8	12	10	4	0	0	0	0	0	0	2	2	0	2	2	0	2	2	2	0	2	0	4	2	8	2	0	2	2	2	0	4	2	8
chr1	17580508	17580598	nrde3_target_0251	91	2351.6	1395.6	1549.5	1934.1	736.3	461.5	76.9	505.5	351.6	98.9	33	44	109.9	65.9	33	44	11	54.9	44	33	527.5	802.2	549.5	296.7	186.8	22	44	131.9	76.9	197.8		nrde3_target_0251	54.9	54.9	33	44	33	0	0	0	22	11	11	0	0	0	11	0	22	11	22	11	22	22	22	22	0	11	11	11	11	11	11	11	22	22	11	11	11
chr1	17636046	17636154	nrde3_target_0252	109	73.4	18.3	55	2752.3	550.5	1036.7	9495.4	55	156	18.3	9.2	27.5	55	18.3	91.7	27.5	486.2	0	73.4	9.2	642.2	1091.7	1376.1	513.8	2789	9688.1	15504.6	137.6	91.7	36.7		nrde3_target_0252	238.5	201.8	174.3	183.5	156	45.9	165.1	18.3	55	27.5	27.5	0	18.3	36.7	55	27.5	45.9	36.7	27.5	9.2	9.2	0	18.3	9.2	0	0	0	9.2	330.3	27.5	36.7	27.5	9.2	9.2	0	0	9.2
chr1	17644355	17646838	nrde3_target_0253	2484	41.5	31.4	72.5	149.4	41.9	92.6	75.7	28.6	1150.6	284.2	6	10.1	5.6	5.2	3.6	10.5	14.5	4.4	575.3	86.6	86.2	203.3	225	60.4	93.4	62.8	72.5	20.5	871.2	105.9		nrde3_target_0253	58.4	74.5	61.2	65.6	30.6	5.6	3.2	33.8	1846.2	3564	3096.6	299.5	299.9	770.5	520.9	328.5	367.6	93	46.7	22.5	8.9	6.4	6	6	0.4	80.1	0.4	75.7	31.8	2211	457.3	53.9	7.6	14.1	80.1	0.4	75.7
chr1	17650146	17652541	nrde3_target_0254	2396	477	626.5	503.8	534.2	2778.4	1122.7	540.1	1470.4	1093.1	245.4	76.8	73.9	53.8	40.1	131.9	61.4	52.2	120.2	81.8	27.1	237.5	220.8	207	152.3	226.2	24.6	37.1	207	162.8	26.7		nrde3_target_0254	12.5	14.6	13.4	17.5	17.9	5.8	3.8	1.3	4.6	4.2	4.6	2.1	30.9	130.2	194.1	151.1	93.9	66.4	39.6	15.9	12.5	10.4	10	7.5	0.8	0.8	2.9	4.6	1.3	9.2	114.8	40.9	11.7	6.3	0.8	2.9	4.6
chr1	17654725	17654890	nrde3_target_0255	166	1481.9	1542.2	849.4	1289.2	3018.1	1234.9	831.3	2006	4722.9	2843.4	506	168.7	162.7	168.7	216.9	36.1	60.2	168.7	319.3	42.2	283.1	427.7	421.7	72.3	373.5	84.3	36.1	475.9	313.3	54.2		nrde3_target_0255	42.2	54.2	54.2	54.2	72.3	30.1	18.1	6	30.1	30.1	36.1	12	12	48.2	18.1	12	84.3	60.2	36.1	6	30.1	18.1	18.1	12	0	6	6	12	6	30.1	36.1	36.1	24.1	12	6	6	12
chr1	17735749	17736703	nrde3_target_0256	955	1186.4	1122.5	876.4	368.6	495.3	146.6	96.3	804.2	453.4	108.9	2302.6	1301.6	1531.9	1123.6	852.4	546.6	600	2174.9	646.1	437.7	967.5	744.5	574.9	856.5	363.4	29.3	4.2	1481.7	451.3	792.7		nrde3_target_0256	1	1	1	1	1	0	0	0	0	0	0	0	0	2.1	2.1	2.1	2.1	1	0	0	0	0	0	0	0	0	0	0	0	0	2.1	1	0	0	0	0	0
chr1	17941005	17941061	nrde3_target_0257	57	333.3	280.7	1368.4	87.7	14105.3	79859.6	31175.4	23122.8	157.9	87.7	964.9	1087.7	859.6	438.6	1000	2122.8	350.9	561.4	35.1	0	929.8	701.8	649.1	263.2	1614	614	140.4	859.6	52.6	0		nrde3_target_0257	0	0	0	17.5	17.5	52.6	35.1	0	0	0	0	0	0	0	0	0	0	0	0	0	0	0	0	0	0	0	0	0	0	0	0	0	0	0	0	0	0
chr1	18008798	18009372	nrde3_target_0258	575	1113	608.7	328.7	41.7	111.3	27.8	5.2	770.4	130.4	41.7	3499.1	2132.2	1330.4	671.3	827.8	697.4	527	1775.7	320	146.1	1417.4	664.3	313	264.3	213.9	20.9	5.2	960	290.4	561.7		nrde3_target_0258	0	0	0	0	0	0	0	0	0	0	0	0	0	0	0	0	0	0	0	0	0	0	0	0	0	0	0	0	0	0	0	0	0	0	0	0	0
chr1	18027007	18030605	nrde3_target_0259	3599	1536.8	1878.9	910.3	525.1	550.4	182.8	86.4	3588.8	1056.1	1998.1	2049.5	2244	2062.8	2667.7	2270.6	4439	2851.3	3708.8	2099.7	1450.7	810.5	926.6	942.8	811.6	835.2	48.1	14.7	2188.7	1247.3	856.3		nrde3_target_0259	0.8	0.6	0.6	0.6	0.8	0	0	0.3	0.8	0.8	0.8	0	0	1.1	1.7	2.2	2.8	2.2	0.6	0.3	0.3	0.6	0.3	0.6	0	0	0	0	0.3	0.6	1.4	0.8	0.6	0.3	0	0	0
chr1	18085326	18086462	nrde3_target_0260	1137	1896.2	933.2	424.8	79.2	126.6	36.9	17.6	736.1	179.4	56.3	1732.6	2228.7	1562	832.9	734.4	395.8	537.4	709.8	237.5	139	1388.7	929.6	355.3	277	138.1	19.3	7	491.6	320.1	200.5		nrde3_target_0260	1.8	0.9	0.9	0.9	1.8	0	0	0	0	0	0	0	0	0	0	0	0	0	0	0	0	0	0	0	0	0	0	0	0.9	0	0	0	0	0	0	0	0
chr1	18096065	18096162	nrde3_target_0261	98	540.8	979.6	979.6	387.8	4132.7	11275.5	4612.2	10040.8	1500	1224.5	10.2	30.6	30.6	30.6	153.1	183.7	122.4	102	40.8	10.2	316.3	438.8	510.2	367.3	1367.3	1724.5	1122.4	540.8	224.5	0		nrde3_target_0261	40.8	40.8	30.6	40.8	51	102	61.2	91.8	71.4	122.4	81.6	142.9	255.1	132.7	112.2	71.4	204.1	265.3	295.9	153.1	244.9	163.3	132.7	81.6	51	30.6	438.8	61.2	204.1	132.7	163.3	244.9	204.1	153.1	30.6	438.8	61.2
chr1	18099977	18100031	nrde3_target_0262	55	818.2	909.1	272.7	1290.9	2581.8	3381.8	4181.8	3236.4	1418.2	472.7	36.4	0	0	18.2	145.5	90.9	163.6	54.5	54.5	18.2	1036.4	909.1	1363.6	963.6	818.2	2981.8	2981.8	345.5	218.2	200		nrde3_target_0262	36.4	54.5	36.4	54.5	54.5	109.1	72.7	200	109.1	181.8	181.8	163.6	309.1	127.3	127.3	145.5	72.7	72.7	145.5	200	109.1	72.7	109.1	54.5	18.2	36.4	418.2	72.7	254.5	181.8	163.6	127.3	90.9	0	36.4	418.2	72.7
chr1	18159306	18159654	nrde3_target_0263	349	641.8	587.4	389.7	177.7	134.7	57.3	68.8	1189.1	174.8	1131.8	458.5	1131.8	988.5	389.7	535.8	498.6	547.3	939.8	318.1	214.9	469.9	570.2	515.8	555.9	237.8	25.8	11.5	1128.9	541.5	263.6		nrde3_target_0263	2.9	2.9	0	0	0	0	0	5.7	2.9	0	0	0	0	0	0	0	0	0	0	0	0	0	0	0	0	0	0	0	2.9	0	0	0	0	0	0	0	0
chr1	18292705	18296515	nrde3_target_0264	3811	3174.5	3173.4	1812.4	796.9	1244.3	370	216	2445.8	1498	262.9	3752	3673.8	3346.9	2886.4	1993.7	2124.6	1577.5	2135.4	1055.9	409.3	2746.3	2146.7	1751.5	1299.9	1087.4	69.8	18.1	1733.4	917.9	338.5		nrde3_target_0264	3.4	3.1	2.1	3.7	2.9	0.3	0.3	0	1.6	1	0.8	0.5	1.3	3.9	2.4	1.6	3.7	4.2	4.2	2.9	6	6	4.2	4.7	1.6	0.5	1.3	0.5	0.5	1	2.6	3.9	6	2.1	0.5	1.3	0.5
chr1	18334514	18335900	nrde3_target_0265	1387	2120.4	2375.6	1328.8	820.5	781.5	147.1	89.4	1628	538.6	47.6	1806.8	4121.1	3334.5	2044.7	1958.2	1062.7	1045.4	1918.5	450.6	173.8	1679.9	828.4	566	329.5	292	23.1	6.5	1319.4	550.8	226.4		nrde3_target_0265	2.9	2.2	2.2	3.6	1.4	0	0	0	1.4	0	0.7	0	0	0.7	0	0	0.7	0.7	0	0	0	0	0.7	0	0	0	0	0	0.7	0.7	0	0.7	0	0	0	0	0
chr1	18591316	18593004	nrde3_target_0266	1689	677.3	709.9	412.7	214.3	287.7	152.8	135	450	731.8	1011.8	964.5	766.7	727.6	791	781.5	590.3	737.7	1044.4	1011.2	804.6	532.3	393.1	422.1	445.8	327.4	88.8	34.9	512.1	722.3	615.7		nrde3_target_0266	1.2	1.8	0.6	1.2	4.7	1.8	0.6	0	1.2	0.6	0.6	0	0	0.6	1.2	0.6	1.2	1.8	1.2	0.6	0	0	0	0	0	0.6	0	0	3	0.6	0.6	1.2	0	0	0.6	0	0
chr1	18595530	18595784	nrde3_target_0267	255	560.8	631.4	396.1	298	313.7	137.3	39.2	631.4	2223.5	513.7	149	164.7	137.3	90.2	168.6	43.1	102	86.3	1239.2	352.9	251	66.7	19.6	0	15.7	3.9	0	262.7	1278.4	39.2		nrde3_target_0267	3.9	3.9	3.9	0	7.8	3.9	0	0	0	0	0	0	0	0	0	0	0	0	0	0	0	0	0	0	0	0	0	0	3.9	0	0	0	0	0	0	0	0
chr1	18615047	18618130	nrde3_target_0268	3084	728.3	1107.7	560.6	137.5	172.8	193.3	123.2	632.9	163.4	69.4	507.1	734.1	966.3	876.5	371.9	515.2	541.2	467.9	272.4	118.4	241.2	365.1	349.9	295.1	137.5	25.3	4.5	413.1	218.9	86.3		nrde3_target_0268	0.6	0.3	0	0	1	0.6	0.3	0	0	0	0	0	0	0.3	0.3	0.3	0.3	0.3	0.3	0.3	0	0	0	0	0	0	0	0	1	0	0.3	0.3	0	0	0	0	0
chr2	119882	121882	nrde3_target_0269	2001	4124.4	3925	2031	685.2	1255.9	408.3	266.9	2193.4	2916	4295.9	4149.9	4013.5	3375.3	2325.3	2062	1936	1910.5	2303.8	2683.2	3364.8	2262.9	1920	1452.8	1456.3	783.1	93	36.5	1949.5	2892.6	2134.9		nrde3_target_0269	2.5	2.5	1.5	2	4.5	1	0.5	0.5	1	0	0	0	0	0.5	0.5	0.5	1	1.5	1.5	0.5	1	0.5	0.5	0.5	0	1.5	1	3	1.5	0.5	0.5	1	0.5	0	1.5	1	3
chr2	204177	204246	nrde3_target_0270	70	3828.6	2900	871.4	1014.3	514.3	357.1	171.4	700	428.6	171.4	1528.6	3471.4	2271.4	1842.9	1628.6	1714.3	1500	1285.7	271.4	28.6	1042.9	542.9	671.4	1485.7	285.7	14.3	28.6	600	271.4	28.6		nrde3_target_0270	28.6	28.6	28.6	28.6	14.3	0	0	0	14.3	0	0	0	14.3	57.1	114.3	171.4	71.4	128.6	114.3	85.7	14.3	0	0	0	0	0	0	0	0	0	71.4	114.3	14.3	0	0	0	0
chr2	253572	253766	nrde3_target_0271	195	25.6	30.8	0	71.8	35.9	20.5	10.3	15.4	3559	2087.2	20.5	10.3	10.3	5.1	5.1	5.1	15.4	10.3	82.1	10.3	30.8	0	15.4	0	5.1	82.1	61.5	15.4	215.4	71.8		nrde3_target_0271	0	5.1	5.1	0	0	0	0	5.1	148.7	194.9	159	87.2	102.6	82.1	76.9	128.2	133.3	46.2	30.8	10.3	0	0	5.1	25.6	0	87.2	0	25.6	10.3	148.7	102.6	25.6	0	5.1	87.2	0	25.6
chr2	695914	695996	nrde3_target_0272	83	5277.1	6325.3	5409.6	975.9	2759	8638.6	3216.9	9397.6	1024.1	228.9	2144.6	3084.3	2843.4	2024.1	1084.3	542.2	578.3	1445.8	253	84.3	2674.7	1771.1	1915.7	1433.7	1144.6	1012	855.4	1241	144.6	216.9		nrde3_target_0272	0	0	0	0	12	48.2	36.1	12	0	0	0	0	0	0	0	0	0	0	0	0	0	0	0	0	0	0	0	0	24.1	0	0	0	0	0	0	0	0
chr2	715623	715756	nrde3_target_0273	134	4000	3820.9	2111.9	925.4	4141.8	1082.1	529.9	1485.1	52.2	14.9	4417.9	2776.1	2611.9	4440.3	2283.6	1611.9	1119.4	1761.2	37.3	22.4	2604.5	2544.8	2552.2	3522.4	3470.1	298.5	141.8	1014.9	67.2	0		nrde3_target_0273	29.9	22.4	14.9	7.5	7.5	0	0	0	7.5	7.5	7.5	0	0	7.5	7.5	14.9	7.5	22.4	14.9	22.4	14.9	14.9	7.5	7.5	0	0	7.5	0	0	7.5	7.5	14.9	14.9	0	0	7.5	0
chr2	718180	721399	nrde3_target_0274	3220	1079.2	970.5	846.6	433.2	1263	1550.3	3444.1	1320.2	3.7	3.1	912.1	593.5	530.4	756.2	205.6	215.5	410.9	328.9	2.8	2.2	908.4	771.4	838.2	1355	1332.6	2900.9	3121.1	960.2	4	0.3		nrde3_target_0274	2.8	1.9	1.2	1.6	31.7	608.7	539.8	66.1	3.4	2.2	2.2	0.9	1.2	1.6	1.6	1.6	1.6	2.5	3.1	3.7	3.7	3.4	3.1	2.2	1.9	0.9	2.8	3.7	356.8	2.2	1.6	3.1	3.4	5.9	0.9	2.8	3.7
chr2	724385	724523	nrde3_target_0275	139	0	0	0	0	0	676.3	215.8	107.9	2179.9	2230.2	21.6	21.6	0	0	7.2	158.3	259	57.6	582.7	302.2	0	0	0	0	0	36	0	36	446	86.3		nrde3_target_0275	0	0	0	0	0	7.2	0	0	21.6	28.8	28.8	0	7.2	21.6	14.4	14.4	14.4	7.2	0	7.2	0	0	0	0	0	0	0	0	0	21.6	14.4	7.2	0	0	0	0	0
chr2	1172996	1173134	nrde3_target_0276	139	1726.6	1395.7	1510.8	2395.7	2820.1	424.5	359.7	1525.2	323.7	172.7	1431.7	928.1	1036	1812.9	2640.3	1460.4	2410.1	1374.1	345.3	158.3	2899.3	1309.4	1259	661.9	345.3	43.2	21.6	1187.1	424.5	0		nrde3_target_0276	0	0	0	0	0	0	0	0	0	0	0	0	0	0	0	0	0	0	0	0	0	0	0	0	0	0	0	0	0	0	0	0	0	0	0	0	0
chr2	1251869	1253043	nrde3_target_0277	1175	335.3	332.8	754	1742.1	390.6	191.5	889.4	467.2	623	75.7	332.8	318.3	199.1	137	222.1	162.6	223	129.4	289.4	23.8	1348.1	1728.5	2405.1	1450.2	2223	1399.1	1156.6	875.7	1086	21.3		nrde3_target_0277	1589.8	1382.1	913.2	1195.7	1004.3	299.6	245.1	375.3	1158.3	621.3	455.3	455.3	0	2.6	3.4	4.3	3.4	3.4	6.8	6.8	3.4	0.9	2.6	4.3	0.9	0	0	0	827.2	573.6	2.6	6	2.6	2.6	0	0	0
chr2	1301092	1301142	nrde3_target_0278	51	1627.5	1745.1	1039.2	1313.7	4568.6	7019.6	3921.6	3372.5	803.9	647.1	137.3	58.8	58.8	98	823.5	1000	1058.8	352.9	78.4	39.2	451	470.6	294.1	470.6	431.4	78.4	58.8	1039.2	294.1	196.1		nrde3_target_0278	39.2	39.2	19.6	39.2	39.2	0	0	0	0	0	0	0	19.6	78.4	78.4	78.4	78.4	254.9	176.5	98	137.3	137.3	78.4	39.2	0	0	0	0	0	0	58.8	176.5	137.3	19.6	0	0	0
chr2	1415424	1415475	nrde3_target_0279	52	1346.2	1961.5	1538.5	96.2	1980.8	1134.6	711.5	1500	1307.7	230.8	57.7	288.5	153.8	211.5	403.8	211.5	384.6	153.8	76.9	38.5	326.9	1057.7	519.2	0	134.6	38.5	0	480.8	134.6	0		nrde3_target_0279	19.2	19.2	0	19.2	0	0	0	0	19.2	19.2	19.2	38.5	19.2	38.5	57.7	76.9	38.5	19.2	19.2	19.2	19.2	0	0	19.2	19.2	0	0	0	0	19.2	38.5	19.2	0	19.2	0	0	0
chr2	1559559	1562797	nrde3_target_0280	3239	2486.9	2387.5	1574.6	611.3	2151.3	686.9	702.7	1319.5	942.6	5306	3460	3839.8	3320.2	2638.5	2641.9	3668.7	3272.3	2828	1291.1	1188.9	1534.1	1421.1	1268.9	1850.6	937	108.4	54	1776.8	997.2	1626.7		nrde3_target_0280	1.9	1.5	0.9	1.5	1.9	0	0	0	0.3	0.3	0.3	0	0.3	1.9	3.1	5.2	4	6.2	5.6	13.6	6.5	3.7	3.4	2.8	0	0.6	0.6	0.6	0.6	0.3	2.8	8	5.2	2.2	0.6	0.6	0.6
chr2	1862352	1862783	nrde3_target_0281	432	53.2	18.5	2423.6	155.1	20.8	6.9	23.1	4.6	48.6	32.4	9.3	4.6	2.3	2.3	2.3	2.3	6.9	2.3	9.3	2.3	53.2	88	88	106.5	18.5	20.8	11.6	4.6	13.9	0		nrde3_target_0281	11.6	13.9	11.6	11.6	6.9	2.3	0	2.3	9.3	9.3	9.3	6.9	2.3	9.3	6.9	2.3	16.2	11.6	11.6	4.6	9.3	4.6	2.3	2.3	2.3	2.3	2.3	2.3	2.3	6.9	6.9	9.3	6.9	0	2.3	2.3	2.3
chr2	2012232	2012427	nrde3_target_0282	196	311.2	142.9	1244.9	6872.4	2346.9	581.6	1591.8	1096.9	244.9	117.3	275.5	306.1	290.8	785.7	2295.9	617.3	1321.4	892.9	102	45.9	1765.3	1255.1	2617.3	4112.2	4923.5	2173.5	882.7	1811.2	173.5	66.3		nrde3_target_0282	0	0	0	5.1	5.1	0	0	0	0	0	0	0	0	0	0	0	0	0	0	0	0	0	0	0	0	0	0	0	0	0	0	0	0	0	0	0	0
chr2	2029232	2029377	nrde3_target_0283	146	1774	1349.3	1972.6	12780.8	3732.9	6068.5	9089	2184.9	986.3	2075.3	2513.7	2589	2095.9	2253.4	3369.9	3972.6	4774	3465.8	2328.8	678.1	3623.3	3993.2	5226	3630.1	11931.5	7226	4835.6	1753.4	897.3	445.2		nrde3_target_0283	0	0	0	0	0	0	0	0	0	0	0	0	0	0	0	0	0	0	0	0	0	0	0	0	0	0	0	0	0	0	0	0	0	0	0	0	0
chr2	2092821	2093478	nrde3_target_0284	658	1664.1	1636.8	1361.7	469.6	734	469.6	345	785.7	617	1959	1515.2	1370.8	1364.7	987.8	1176.3	987.8	1158.1	1273.6	1033.4	1621.6	800.9	644.4	650.5	650.5	384.5	82.1	30.4	811.6	655	680.9		nrde3_target_0284	3	4.6	3	1.5	3	6.1	1.5	0	0	0	0	0	0	0	0	0	0	1.5	0	1.5	0	0	0	0	0	0	35	0	1.5	0	0	0	0	1.5	0	35	0
chr2	2115345	2115534	nrde3_target_0285	190	68.4	84.2	57.9	1026.3	257.9	1773.7	1010.5	289.5	242.1	52.6	21.1	15.8	21.1	5.3	42.1	126.3	289.5	31.6	78.9	21.1	500	721.1	1063.2	431.6	647.4	863.2	515.8	36.8	110.5	0		nrde3_target_0285	578.9	757.9	568.4	847.4	542.1	115.8	78.9	310.5	357.9	252.6	252.6	305.3	47.4	36.8	21.1	36.8	42.1	52.6	110.5	210.5	452.6	594.7	363.2	615.8	115.8	252.6	321.1	463.2	315.8	242.1	36.8	121.1	515.8	221.1	252.6	321.1	463.2
chr2	2151488	2152203	nrde3_target_0286	716	419	618.7	1085.2	1110.3	4435.8	1652.2	955.3	2290.5	317	360.3	290.5	303.1	414.8	641.1	3456.7	3041.9	2770.9	3839.4	268.2	294.7	300.3	142.5	215.1	445.5	1061.5	62.8	18.2	1079.6	224.9	148		nrde3_target_0286	0	1.4	1.4	2.8	1.4	5.6	1.4	0	0	0	0	0	0	0	1.4	0	0	0	0	0	0	0	0	0	0	1.4	0	0	1.4	0	0	0	0	0	1.4	0	0
chr2	2172061	2178147	nrde3_target_0287	6087	11053.9	12227.5	7947.8	3504.2	12132.6	4500.6	2504.2	9220.3	6692.6	10458.4	11519.3	12257.1	13762.3	14752.9	19158.4	20016.4	19142.6	18333	8516.7	11081.2	6078.9	6052.1	5383.1	7996.7	6025.8	485.1	137	12021.4	6903.2	9378.7		nrde3_target_0287	1.3	1.5	1.1	1.3	0.8	0	0	0.3	0.8	0.5	0.5	0.3	0.3	1.1	1	0.8	1.6	4.1	3.1	2.3	3.1	2	1	1	0	0.3	0.3	0.3	0.5	0.5	1	3.1	2.6	0.7	0.3	0.3	0.3
chr2	2275241	2275383	nrde3_target_0288	143	1216.8	1300.7	790.2	335.7	909.1	2321.7	1881.1	1790.2	531.5	755.2	699.3	727.3	811.2	461.5	258.7	195.8	188.8	531.5	272.7	160.8	685.3	398.6	440.6	559.4	265.7	762.2	328.7	748.3	223.8	216.8		nrde3_target_0288	0	0	0	0	7	7	7	0	0	0	0	0	0	0	0	0	0	0	0	0	0	0	0	0	0	0	0	0	0	0	0	0	0	0	0	0	0
chr2	2279577	2282973	nrde3_target_0289	3397	361.5	346.5	1226.4	3938.8	447.5	552	1894	1418	6336.5	71300	486.6	19.1	128.6	244.9	377.4	18	485.1	706.8	1797.2	20.3	2065.1	2866.1	5605.2	1327.1	4884.6	3700.9	2238.4	12774.5	6527.8	313.2		nrde3_target_0289	55	72.7	50.3	80.4	63.3	15	6.5	42.1	73.9	55.3	50	19.4	13.8	9.1	8.5	7.9	8.5	21.8	42.7	58.6	152.8	165.7	112.2	104.8	19.1	13.5	20.9	43.6	60.1	48	9.7	40.9	158.7	63.3	13.5	20.9	43.6
chr2	2467973	2468339	nrde3_target_0290	367	2569.5	3550.4	2722.1	765.7	1918.3	842	795.6	2008.2	2711.2	9302.5	3553.1	3493.2	3542.2	3376	2953.7	2869.2	3280.7	3114.4	3602.2	6959.1	1610.4	1678.5	1588.6	1814.7	1564	220.7	158	2204.4	2678.5	3980.9		nrde3_target_0290	0	0	0	0	0	0	0	0	0	0	0	0	0	0	0	0	0	0	0	0	0	2.7	2.7	2.7	2.7	0	2.7	0	0	0	0	0	0	0	0	2.7	0
chr2	2816770	2816821	nrde3_target_0291	52	346.2	288.5	807.7	1923.1	403.8	96.2	57.7	115.4	269.2	269.2	57.7	153.8	115.4	57.7	96.2	0	19.2	0	115.4	57.7	653.8	1000	769.2	846.2	673.1	346.2	288.5	76.9	96.2	403.8		nrde3_target_0291	115.4	134.6	115.4	230.8	153.8	76.9	38.5	38.5	19.2	19.2	19.2	38.5	19.2	76.9	19.2	38.5	57.7	57.7	57.7	38.5	38.5	38.5	38.5	38.5	0	38.5	57.7	57.7	19.2	19.2	38.5	57.7	38.5	38.5	38.5	57.7	57.7
chr2	3073431	3073539	nrde3_target_0292	109	2623.9	2311.9	3623.9	12183.5	1853.2	862.4	1495.4	3385.3	18256.9	1752.3	1367	623.9	963.3	2027.5	1880.7	247.7	1064.2	1669.7	1816.5	440.4	11789	10587.2	18568.8	8926.6	11972.5	5412.8	2100.9	8926.6	2633	926.6		nrde3_target_0292	174.3	137.6	64.2	55	27.5	18.3	0	0	0	0	0	0	0	9.2	18.3	18.3	0	0	0	0	0	0	0	0	0	0	0	0	0	0	9.2	0	0	0	0	0	0
chr2	3212220	3214983	nrde3_target_0293	2764	882.4	883.1	478.3	225.8	663.2	380.2	154.5	817.3	262.3	1315.1	888.2	856.7	971.4	887.1	1191.8	1157	1056.1	1188.1	429.5	927.6	479.4	451.9	372.6	646.2	406.7	39.1	13.7	1052.8	406.3	962.4		nrde3_target_0293	0.7	0.7	0.4	0.7	1.8	0	0	0	0.7	0	0	0.4	0	0	0	0	0	0.4	0	0	0.4	0	0	0	0	0	0.4	0	0.7	0.4	0	0	0	0	0	0.4	0
chr2	3245132	3253644	nrde3_target_0294	8513	1020.3	1007	479.3	195.7	161.3	53.7	38.1	727.8	397.2	328.9	822.4	574.5	631.5	366.5	432.6	367.4	392.5	531.9	643.3	494.7	433.3	458.5	321.3	605.8	171.4	17.9	7.8	380.2	525.9	191.2		nrde3_target_0294	3.2	3.2	2.8	3.2	2.7	0.1	0.1	1.6	5.6	2.9	3.2	0.6	0.1	0.6	0.6	0.6	0.9	0.7	0.6	0.4	1.1	0.8	0.4	0.2	0	0.1	0.2	0.1	1.5	2.9	0.6	0.6	0.9	0.1	0.1	0.2	0.1
chr2	3472136	3472268	nrde3_target_0295	133	751.9	578.9	172.9	1037.6	368.4	75.2	75.2	278.2	278.2	225.6	45.1	82.7	60.2	45.1	45.1	52.6	37.6	22.6	15	37.6	383.5	285.7	285.7	15	45.1	45.1	30.1	105.3	45.1	0		nrde3_target_0295	15	15	15	15	15	0	0	7.5	15	15	7.5	7.5	0	0	7.5	0	7.5	7.5	7.5	0	15	7.5	7.5	15	0	0	45.1	7.5	7.5	7.5	7.5	7.5	15	0	0	45.1	7.5
chr2	3475141	3475238	nrde3_target_0296	98	316.3	449	979.6	1112.2	642.9	153.1	71.4	183.7	214.3	193.9	20.4	20.4	30.6	30.6	51	30.6	51	40.8	40.8	20.4	551	142.9	285.7	122.4	132.7	10.2	61.2	91.8	40.8	142.9		nrde3_target_0296	30.6	40.8	30.6	40.8	30.6	0	0	0	10.2	10.2	20.4	10.2	0	10.2	0	0	10.2	10.2	20.4	20.4	30.6	20.4	30.6	30.6	0	0	81.6	20.4	10.2	10.2	0	20.4	20.4	10.2	0	81.6	20.4
chr2	3690509	3695640	nrde3_target_0297	5132	5590.4	7269.1	6959.3	1748.4	3976.2	1070.7	606	4288.6	10221	5519.1	1292.9	1069	968	1394.8	148.3	112.2	42.7	1426	15561.6	12005.3	393	91	59.6	25.5	28.6	1.8	1	1978.2	9382.5	3752.9		nrde3_target_0297	12.3	14	6	2.3	0.4	0.2	0.2	0.2	3.9	0.6	1	0.2	0	0.2	0.4	0.2	0.4	1.4	0.4	0.2	0.4	0.2	0	0	0	0	0	0	0.2	1.4	0.2	0.6	0.2	0	0	0	0
chr2	3803044	3804290	nrde3_target_0298	1247	3073.8	3163.6	2297.5	958.3	3200.5	1106.7	781.1	3341.6	3610.3	7762.6	2787.5	3603	3437.9	3071.4	5217.3	5067.4	4919	4833.2	6137.1	5494.8	1413	1619.1	1198.9	2167.6	1760.2	204.5	44.1	2449.1	2822	3684.8		nrde3_target_0298	0.8	0.8	0.8	3.2	27.3	20	4.8	0	2.4	3.2	3.2	1.6	0.8	4.8	4	4.8	5.6	4.8	3.2	2.4	0.8	0.8	0.8	0.8	0	0	0.8	0.8	8	2.4	4	3.2	0.8	0.8	0	0.8	0.8
chr2	3833267	3833403	nrde3_target_0299	137	905.1	1073	1146	379.6	1240.9	438	394.2	525.5	2197.1	810.2	21.9	36.5	73	73	51.1	21.9	21.9	29.2	167.9	87.6	204.4	620.4	510.9	197.1	197.1	7.3	0	204.4	262.8	0		nrde3_target_0299	51.1	58.4	58.4	58.4	36.5	7.3	7.3	7.3	21.9	7.3	14.6	7.3	7.3	29.2	29.2	29.2	29.2	51.1	65.7	73	146	109.5	51.1	58.4	0	7.3	0	14.6	7.3	14.6	21.9	65.7	131.4	7.3	7.3	0	14.6
chr2	3920833	3920977	nrde3_target_0300	145	820.7	558.6	420.7	427.6	496.6	9503.4	11958.6	4372.4	1255.2	682.8	41.4	62.1	69	27.6	62.1	641.4	772.4	117.2	89.7	34.5	200	324.1	158.6	69	20.7	179.3	0	220.7	27.6	0		nrde3_target_0300	20.7	27.6	6.9	6.9	6.9	6.9	6.9	0	13.8	6.9	6.9	6.9	6.9	13.8	6.9	13.8	20.7	48.3	41.4	75.9	27.6	27.6	27.6	13.8	6.9	13.8	6.9	6.9	6.9	6.9	13.8	55.2	27.6	6.9	13.8	6.9	6.9
chr2	3960121	3960254	nrde3_target_0301	134	2044.8	1910.4	440.3	179.1	246.3	111.9	97	1097	380.6	89.6	2425.4	664.2	723.9	477.6	380.6	283.6	320.9	574.6	179.1	74.6	1514.9	1111.9	723.9	291	283.6	74.6	44.8	604.5	320.9	14.9		nrde3_target_0301	74.6	89.6	52.2	74.6	59.7	29.9	29.9	0	0	0	0	7.5	0	14.9	0	7.5	0	0	0	7.5	7.5	0	0	0	7.5	0	7.5	7.5	0	0	7.5	0	7.5	7.5	0	7.5	7.5
chr2	3980432	3980542	nrde3_target_0302	111	1576.6	1036	513.5	0	261.3	45	27	324.3	450.5	216.2	468.5	1216.2	756.8	279.3	225.2	207.2	99.1	207.2	216.2	216.2	378.4	126.1	108.1	432.4	0	18	0	198.2	126.1	117.1		nrde3_target_0302	0	0	0	0	0	0	0	0	0	0	0	0	0	0	0	0	0	0	0	0	0	0	0	0	0	0	0	0	0	0	0	0	0	0	0	0	0
chr2	4104266	4104411	nrde3_target_0303	146	349.3	938.4	1232.9	2671.2	7876.7	1637	1095.9	2438.4	239.7	335.6	589	472.6	2089	4315.1	8582.2	5246.6	5397.3	3767.1	643.8	205.5	815.1	260.3	993.2	2089	1363	61.6	13.7	3123.3	684.9	95.9		nrde3_target_0303	0	0	0	6.8	6.8	0	0	0	0	0	0	0	0	0	0	0	0	0	0	0	0	0	0	0	0	0	0	0	0	0	0	0	0	0	0	0	0
chr2	4253673	4258010	nrde3_target_0304	4338	4329.4	4121.9	2743	867.9	2774.6	793.7	491.5	1757	3761.9	3866.3	2787.9	3995.2	3930.6	3046.6	2695	4363.1	2768.3	3184	4477.4	3450.2	1200.6	1328.7	1350.2	2272.7	1574	101.9	20.1	2030.4	2640.6	2887.7		nrde3_target_0304	2.1	2.3	1.8	1.6	0.9	0.2	0	0	1.2	0.7	0.7	0.2	0.5	2.1	3	4.1	1.6	4.1	3.2	3.5	1.6	2.3	4.4	6.2	0.2	0	0	0.2	0.2	0.7	2.1	3.5	1.8	3.2	0	0	0.2
chr2	4337468	4340755	nrde3_target_0305	3288	1747.6	1108.3	342.2	60.8	83.6	25.2	14.3	362.5	53.2	11.6	1351.3	1976.6	1169.4	822.7	277.1	615.6	342.2	509.4	117.4	24	483.6	323	299.6	131.1	22.5	3	4	498.5	73	24.6		nrde3_target_0305	0.3	0	0	0	0	0	0	0	0	0	0	0	0	0.3	0.3	0.3	0.3	0	0	0	0	0	0	1.8	0	0	0	0	0	0	0.3	0	0	0.6	0	0	0
chr2	4368060	4369604	nrde3_target_0306	1545	1409.7	1414.9	488	231.1	655	245.3	103.6	829.8	869.9	2255.7	1466.7	2184.5	1546.3	984.5	912.6	891.9	813.6	938.5	791.6	1317.8	692.6	517.2	332.7	695.1	221.4	31.1	9.7	717.8	598.7	795.5		nrde3_target_0306	1.9	1.9	1.3	1.3	2.6	0.6	0	0	0.6	0	0	0.6	0.6	0	0.6	0.6	0.6	1.3	0.6	0.6	1.3	1.3	1.3	0.6	5.8	1.9	3.2	1.9	0.6	0.6	0.6	1.3	1.3	0.6	1.9	3.2	1.9
chr2	4511490	4511614	nrde3_target_0307	125	840	560	120	112	48	0	16	176	1448	2160	472	1680	792	304	456	320	248	248	2144	736	400	0	144	120	0	0	0	136	1000	504		nrde3_target_0307	0	0	0	0	0	0	0	0	0	0	0	0	0	8	0	0	0	0	0	0	0	0	0	0	0	0	0	0	0	0	0	0	0	0	0	0	0
chr2	4519428	4520332	nrde3_target_0308	905	10965.7	8382.3	4693.9	1015.5	1374.6	499.4	365.7	2501.7	917.1	592.3	9818.8	14301.7	9880.7	5019.9	4939.2	4723.8	3081.8	3705	1870.7	1232	4889.5	4566.9	2644.2	3404.4	1302.8	72.9	21	2812.2	1912.7	1881.8		nrde3_target_0308	1.1	0	0	0	0	0	0	0	0	0	0	0	0	0	0	0	0	0	0	0	0	0	0	0	0	0	0	0	0	0	0	0	0	0	0	0	0
chr2	4558269	4558427	nrde3_target_0309	159	691.8	509.4	333.3	119.5	276.7	138.4	213.8	522	1119.5	993.7	635.2	968.6	748.4	723.3	698.1	654.1	660.4	805	1880.5	956	213.8	150.9	144.7	301.9	132.1	44	18.9	503.1	1377.4	150.9		nrde3_target_0309	0	0	0	0	0	0	0	0	0	0	0	0	0	0	0	0	0	0	0	0	0	0	0	0	0	0	0	0	0	0	0	0	0	0	0	0	0
chr2	4573895	4576524	nrde3_target_0310	2630	767.7	913.7	454.8	222.4	581.4	286.7	142.6	745.2	343	1214.8	1137.3	984	1149.8	1301.9	1201.9	1252.9	1182.9	1471.9	660.1	919.4	341.8	412.5	348.7	484	333.8	36.1	7.2	1038.8	598.9	786.3		nrde3_target_0310	0	0	0	0	0.8	0.4	0	0	0	0	0	0	0	0	0	0	0	0	0	0	0	0.4	0	0.8	0.4	0	0	0	1.1	0	0	0	0.4	0	0	0	0
chr2	4675449	4675566	nrde3_target_0311	118	1864.4	805.1	618.6	161	76.3	16.9	0	237.3	93.2	59.3	7406.8	4118.6	1533.9	389.8	576.3	542.4	483.1	576.3	203.4	42.4	6923.7	1067.8	533.9	1169.5	237.3	0	8.5	449.2	355.9	144.1		nrde3_target_0311	0	0	0	0	0	0	0	0	0	0	0	0	0	0	0	0	0	0	0	0	0	0	0	0	8.5	0	0	0	0	0	0	0	0	0	0	0	0
chr2	4694928	4696263	nrde3_target_0312	1336	1016.5	822.6	460.3	238.8	297.9	75.6	55.4	415.4	583.8	140.7	941.6	851.8	693.9	477.5	435.6	477.5	378.7	527.7	634.7	309.9	902.7	450.6	331.6	291.9	208.8	10.5	0.7	355.5	614.5	282.9		nrde3_target_0312	0.7	0.7	0	0.7	2.2	0	0	0	0	0.7	0	0	0	0.7	2.2	3	1.5	0.7	0	0.7	0	0	0	0	0	0	0	0.7	0.7	0	1.5	0.7	0	0	0	0	0.7
chr2	4709726	4721742	nrde3_target_0313	12017	1143.8	1161	544.7	250	376.1	287.3	150.3	822.2	387.9	110.6	587.5	1092.8	1244.8	1197.1	956.1	734.5	605.4	666.8	331.5	214.9	387.1	358.7	345.8	487	210.2	49.8	19.3	511.7	370.5	160.9		nrde3_target_0313	3.9	4.2	3.5	5.8	13.3	8.7	5.1	2.5	10.5	6.8	6	1.9	3.4	9.2	12.1	12.7	10	6.7	6.1	6.4	5.2	6.2	6	5.2	1.5	1.7	2.7	2.7	8.9	6.5	9.2	6.4	5.7	2.7	1.7	2.7	2.7
chr2	5585423	5585687	nrde3_target_0314	265	75.5	215.1	3562.3	10490.6	10781.1	2109.4	1856.6	803.8	83	26.4	34	18.9	207.5	226.4	252.8	392.5	362.3	203.8	18.9	26.4	305.7	501.9	788.7	1105.7	234	34	7.5	150.9	56.6	67.9		nrde3_target_0314	3.8	3.8	7.5	3.8	0	0	0	0	7.5	7.5	7.5	0	0	0	3.8	0	3.8	7.5	3.8	0	3.8	7.5	7.5	3.8	0	0	0	0	0	3.8	0	3.8	3.8	0	0	0	0
chr2	5621372	5621422	nrde3_target_0315	51	941.2	1176.5	529.4	196.1	2823.5	1000	431.4	1392.2	1215.7	1098	78.4	78.4	58.8	0	78.4	0	19.6	39.2	78.4	78.4	313.7	39.2	725.5	294.1	156.9	19.6	39.2	235.3	215.7	78.4		nrde3_target_0315	98	117.6	117.6	117.6	78.4	19.6	19.6	19.6	137.3	117.6	117.6	58.8	333.3	1352.9	2451	1686.3	1764.7	2588.2	2470.6	1764.7	705.9	588.2	451	254.9	117.6	39.2	98	98	39.2	156.9	1470.6	2313.7	647.1	39.2	39.2	98	98
chr2	5623539	5623589	nrde3_target_0316	51	588.2	745.1	627.5	2058.8	647.1	352.9	156.9	490.2	745.1	588.2	0	19.6	39.2	0	19.6	0	58.8	19.6	39.2	78.4	215.7	784.3	333.3	39.2	705.9	98	176.5	19.6	98	0		nrde3_target_0316	78.4	117.6	78.4	137.3	98	39.2	19.6	19.6	156.9	235.3	215.7	98	39.2	156.9	156.9	117.6	333.3	294.1	372.5	235.3	254.9	196.1	98	78.4	98	39.2	58.8	98	58.8	176.5	156.9	313.7	215.7	156.9	39.2	58.8	98
chr2	5642920	5643030	nrde3_target_0317	111	180.2	207.2	603.6	2873.9	396.4	315.3	1288.3	1306.3	2955	144.1	126.1	9	99.1	90.1	189.2	9	234.2	306.3	576.6	81.1	1756.8	2558.6	3837.8	1639.6	2936.9	3369.4	1306.3	4738.7	2351.4	270.3		nrde3_target_0317	45	36	18	9	9	9	0	0	0	0	0	0	0	0	0	0	0	0	0	0	0	0	0	0	0	0	0	0	0	0	0	0	0	0	0	0	0
chr2	5713771	5714480	nrde3_target_0318	710	2049.3	1966.2	963.4	262	638	184.5	400	1401.4	540.8	1078.9	4112.7	3109.9	2788.7	2100	2574.6	2125.4	2611.3	2259.2	1364.8	1605.6	2336.6	1245.1	1576.1	2659.2	1257.7	190.1	50.7	1087.3	742.3	562		nrde3_target_0318	1.4	0	0	0	1.4	0	0	0	0	0	0	0	0	0	0	0	0	0	0	0	0	0	0	0	0	0	0	0	0	0	0	0	0	0	0	0	0
chr2	5892361	5892458	nrde3_target_0319	98	959.2	1030.6	836.7	581.6	1775.5	602	561.2	887.8	449	163.3	61.2	20.4	51	51	71.4	10.2	10.2	20.4	20.4	122.4	224.5	367.3	285.7	224.5	10.2	20.4	51	122.4	91.8	30.6		nrde3_target_0319	51	40.8	51	51	30.6	10.2	0	20.4	255.1	204.1	214.3	30.6	20.4	102	91.8	81.6	91.8	51	30.6	30.6	30.6	30.6	20.4	20.4	0	10.2	10.2	10.2	20.4	173.5	71.4	40.8	30.6	10.2	10.2	10.2	10.2
chr2	5968608	5969804	nrde3_target_0320	1197	1533.8	1609.9	866.3	497.1	781.1	195.5	182.1	1159.6	1033.4	12242.3	1685.9	1835.4	2035.9	1790.3	1494.6	1447.8	1403.5	1608.2	1289.1	5563.1	706.8	631.6	614	810.4	335.8	20.1	15.9	1549.7	1548	4610.7		nrde3_target_0320	0	0	0	0	0.8	0	0	0	0	0	0	0	0	24.2	21.7	16.7	34.3	127	118.6	96.9	152	50.1	10	5.8	0.8	0	2.5	7.5	0	0	19.2	115.3	104.4	5.8	0	2.5	7.5
chr2	6008883	6011171	nrde3_target_0321	2289	2597.2	2159	1090.4	488.9	574.9	126.7	122.8	1046.3	253.8	54.6	2057.2	2187	1883.8	1565.7	1052.9	1167.8	940.6	1358.7	362.2	74.7	1626	1365.7	1062.9	1127.1	409.3	38.4	18.8	900.4	484.9	158.6		nrde3_target_0321	2.2	1.3	1.7	2.2	1.7	0.4	0	0.4	0	0	0	0	0	1.7	2.2	1.7	2.6	1.7	1.3	0.4	0.4	0.4	0	0.4	0	0	0	0	0.9	0	1.7	1.3	0.4	0.4	0	0	0
chr2	6170432	6173096	nrde3_target_0322	2665	744.1	801.9	448	235.6	576.7	394.7	186.1	794.4	353.1	1166.2	959.1	1043.5	1184.2	1169.2	1267.2	1443.2	1273.2	1426.6	652.5	922	428.5	404.5	410.5	617.6	419.9	32.6	9.4	1185.4	693.1	962.1		nrde3_target_0322	0	0	0	0	0.4	0	0	0	0	0	0	1.5	0.4	0	0	0	0	0	0	0	0	0	0.4	0.4	0	0	0	0	0.4	0.4	0	0	0	0	0	0	0
chr2	6183481	6188327	nrde3_target_0323	4847	2450.6	2226.1	1598.3	971.3	4253.4	1571.5	1027.6	3193.1	4274.8	2751.2	2606.6	2559.7	2375.1	2487.7	5110.4	5388.7	5317.1	6432.2	7766.9	6561	1221.2	865.1	923.5	1270.1	966.4	79.2	34	3860.9	5836.6	4412		nrde3_target_0323	0.2	0	0	0.2	0.2	0	0	0.2	0.8	0.2	0.4	2.1	4.7	0	0.2	0.2	0	0	0	0	0	0	0	0	0	0.4	0	0.2	0.4	1.2	1	0	0	0	0.4	0	0.2
chr2	6192703	6192884	nrde3_target_0324	182	736.3	791.2	544	368.1	2137.4	2659.3	2554.9	3241.8	1450.5	49.5	2467	2703.3	2060.4	1609.9	2022	4615.4	2351.6	2615.4	3763.7	16.5	2340.7	2159.3	2741.8	2351.6	5697.8	3214.3	1846.2	719.8	527.5	11		nrde3_target_0324	0	0	0	0	0	0	0	0	0	0	0	16.5	11	0	0	0	0	0	0	0	0	0	0	0	0	5.5	0	5.5	0	5.5	0	0	0	0	5.5	0	5.5
chr2	6288638	6288688	nrde3_target_0325	51	1137.3	843.1	1019.6	568.6	5411.8	4627.5	2078.4	2196.1	235.3	451	19.6	98	58.8	19.6	274.5	568.6	196.1	78.4	39.2	39.2	725.5	549	235.3	196.1	490.2	78.4	196.1	313.7	156.9	117.6		nrde3_target_0325	196.1	215.7	196.1	196.1	117.6	19.6	0	19.6	58.8	58.8	39.2	19.6	19.6	19.6	39.2	98	58.8	58.8	58.8	117.6	58.8	39.2	19.6	19.6	0	19.6	78.4	19.6	39.2	39.2	39.2	78.4	58.8	78.4	19.6	78.4	19.6
chr2	6301423	6303370	nrde3_target_0326	1948	1085.2	756.2	1104.2	1796.2	1494.4	1093.9	747.9	953.8	480.5	473.3	651.4	878.9	703.3	926.1	881.4	1543.1	1263.9	1156.6	404.5	452.3	1177.6	841.9	667.9	1168.9	714.6	374.7	1270.5	1144.8	489.7	289		nrde3_target_0326	0.5	0.5	0.5	0.5	0.5	0	0	0.5	0.5	0	0	0	0	0	0.5	1	0.5	1	1	1	1	1	4.6	1.5	0	0.5	0	0.5	0.5	0	0.5	1	1	1.5	0.5	0	0.5
chr2	6413989	6414815	nrde3_target_0327	827	2726.7	2183.8	789.6	310.8	233.4	116.1	119.7	1129.4	285.4	50.8	4342.2	3461.9	3133	1656.6	2247.9	1611.9	1946.8	2021.8	550.2	227.3	1542.9	1298.7	896	544.1	529.6	36.3	21.8	1214	601	297.5		nrde3_target_0327	1.2	0	0	0	0	0	0	0	0	0	0	0	0	0	0	0	0	0	0	0	0	0	0	0	0	0	0	0	0	0	0	0	0	0	0	0	0
chr2	6517671	6517934	nrde3_target_0328	264	1348.5	1227.3	405.3	215.9	64.4	34.1	7.6	200.8	197	60.6	1443.2	2833.3	1590.9	363.6	518.9	632.6	435.6	143.9	162.9	117.4	1246.2	564.4	340.9	166.7	90.9	11.4	0	90.9	261.4	242.4		nrde3_target_0328	0	0	0	0	0	0	0	0	3.8	7.6	3.8	0	0	0	3.8	3.8	0	0	0	0	0	0	0	0	0	0	0	0	0	3.8	0	0	0	0	0	0	0
chr2	6698019	6700401	nrde3_target_0329	2383	1776.3	1867.8	1211.9	245.5	447.8	250.5	188.4	819.6	1869.1	1321	1622.7	2030.6	1961.4	1217.4	1246.7	1315.6	1156.5	1145.2	1911	1520.4	1118.8	715.1	675.6	730.2	360.9	62.1	21.8	885	1342	674.4		nrde3_target_0329	0.4	0.4	0	0	1.3	1.7	0.4	0	0	0	0	0	0	0.4	3.4	2.5	1.3	1.3	0.4	1.3	0.4	0	0.4	0.4	0	0	0	0	1.7	0	1.3	0.8	0	0	0	0	0
chr2	6735224	6735374	nrde3_target_0330	151	960.3	1145.7	735.1	821.2	1655.6	913.9	556.3	980.1	602.6	298	46.4	66.2	33.1	6.6	53	33.1	26.5	19.9	33.1	19.9	351	536.4	344.4	125.8	53	13.2	13.2	370.9	119.2	72.8		nrde3_target_0330	59.6	79.5	72.8	86.1	46.4	6.6	0	13.2	46.4	26.5	26.5	6.6	13.2	53	46.4	26.5	72.8	92.7	92.7	53	79.5	66.2	46.4	39.7	0	6.6	6.6	6.6	6.6	26.5	39.7	79.5	72.8	26.5	6.6	6.6	6.6
chr2	6879737	6880575	nrde3_target_0331	839	632.9	613.8	315.9	221.7	831.9	314.7	114.4	576.9	407.6	1143	888	771.2	731.8	713.9	871.3	764	652	690.1	445.8	581.6	480.3	319.4	330.2	314.7	225.3	32.2	8.3	599.5	351.6	419.5		nrde3_target_0331	1.2	0	0	0	0	0	0	0	0	0	0	0	0	0	0	0	0	0	0	0	0	0	0	0	0	0	0	0	0	0	0	0	0	0	0	0	0
chr2	7068108	7068243	nrde3_target_0332	136	44.1	88.2	250	2242.6	338.2	345.6	441.2	66.2	448.5	22.1	22.1	44.1	36.8	22.1	44.1	22.1	66.2	7.4	220.6	29.4	772.1	1426.5	1801.5	323.5	1316.2	1286.8	742.6	102.9	323.5	66.2		nrde3_target_0332	602.9	764.7	897.1	1294.1	698.5	147.1	73.5	66.2	183.8	147.1	213.2	250	80.9	125	95.6	80.9	66.2	102.9	169.1	294.1	301.5	323.5	183.8	161.8	102.9	191.2	367.6	389.7	117.6	169.1	88.2	183.8	308.8	838.2	191.2	367.6	389.7
chr2	7102555	7102620	nrde3_target_0333	66	363.6	348.5	227.3	2090.9	242.4	106.1	303	166.7	333.3	530.3	60.6	30.3	30.3	30.3	60.6	30.3	15.2	45.5	90.9	45.5	757.6	575.8	409.1	151.5	106.1	106.1	166.7	318.2	136.4	151.5		nrde3_target_0333	90.9	106.1	90.9	106.1	45.5	0	0	0	15.2	15.2	15.2	15.2	15.2	30.3	45.5	45.5	45.5	45.5	75.8	60.6	60.6	45.5	60.6	30.3	0	15.2	30.3	15.2	0	15.2	30.3	60.6	60.6	75.8	15.2	30.3	15.2
chr2	7256422	7256498	nrde3_target_0334	77	2389.6	1298.7	688.3	0	0	0	64.9	376.6	636.4	584.4	675.3	311.7	259.7	181.8	77.9	181.8	155.8	168.8	39	51.9	1013	246.8	194.8	0	168.8	39	116.9	220.8	90.9	39		nrde3_target_0334	13	13	13	0	0	0	0	0	13	0	0	0	13	39	26	0	26	13	0	13	13	0	13	13	0	0	13	0	0	13	26	13	13	13	0	13	0
chr2	7296565	7299583	nrde3_target_0335	3019	734.7	971.2	824.4	387.9	869.5	234.2	178.2	762.5	1658.5	839	1077.5	1185.5	1294.5	1908.6	1606.8	2280.6	1762.5	1867.2	2692.6	1522.4	587.3	552.5	620.7	868.8	549.5	31.1	8.6	1222.6	2456.8	1893.7		nrde3_target_0335	0	0	0	0	0	0	0	0	0	0	0	0	0	0	0	0	0	0	0	0	0	0	0.7	1	0	0	0.3	0	0	0	0	0	0	0.3	0	0.3	0
chr2	7403562	7406891	nrde3_target_0336	3330	2264.6	1939.6	977.5	198.8	375.7	1200	783.5	1089.5	698.2	164.6	1324.9	1371.8	1139.9	679.6	576	449.2	476.6	785.9	254.1	153.2	1262.5	1061.9	684.1	734.8	258.6	133.3	28.2	820.4	253.8	164.6		nrde3_target_0336	0.3	0.3	0	0	6.3	9	4.5	0.3	1.8	3.9	3.3	0.3	1.2	5.7	9	20.7	5.1	3.9	3	5.7	0	0	0	0	0	0	0	0.3	3.3	2.4	7.8	3.9	0	0	0	0	0.3
chr2	7427932	7462160	nrde3_target_0337	34229	3346	4124.1	3095.1	1229	2346.2	885.2	528.8	2423.6	4067.3	2025.1	3403.6	3760.7	4467.4	5088.1	4484.6	4121.6	4197.4	4834.6	6234.1	5657.7	1688	1836.6	1739.7	2388.5	1388.9	96.4	27.2	3822	5728.9	3278.8		nrde3_target_0337	0.4	0.3	0.2	0.2	0.1	0.1	0	0	0.3	0.1	0.1	0	0	0.2	0.1	0.1	0.2	0.2	0.1	0	0	0	0	0	0	0	0	0	0.1	0.1	0.1	0.1	0	0	0	0	0
chr2	7480050	7514320	nrde3_target_0338	34271	3438.1	4159.6	3078.6	1197.4	2417.9	856.9	536.8	2430.5	4190.4	2016.1	3444.3	3687	4450.1	5110.5	4474.6	4162.3	4219.2	4852.6	6241.1	5688.9	1678.1	1803.8	1747.4	2397.3	1348	94.6	26	3857.1	5744.6	3298.2		nrde3_target_0338	0.4	0.4	0.2	0.2	0.1	0.1	0	0	0.4	0.1	0.1	0	0.1	0.2	0.1	0.1	0.2	0.2	0.1	0	0	0	0	0.1	0	0	0	0	0.1	0.1	0.1	0.1	0	0	0	0	0
chr2	7542353	7552960	nrde3_target_0339	10608	2811.8	3435.4	2459.4	929.3	1803.6	673.9	425.3	1909.5	2916.3	1530.4	2383.4	2867.3	3409.7	3622.6	3065.8	2869.9	2946.8	3522.2	4316.6	4455.1	1249.2	1438.8	1380.4	1879.1	965	71.2	19.3	2898.6	3748.3	2080.2		nrde3_target_0339	0.1	0.1	0.1	0.1	0.1	0	0	0	0.3	0.1	0.1	0	0	0.2	0.2	0.1	0.3	0.3	0.1	0	0	0	0	0	0	0	0	0	0.1	0.1	0.2	0.1	0	0	0	0	0
chr2	7566358	7567313	nrde3_target_0340	956	1677.8	1146.4	623.4	139.1	331.6	78.5	59.6	283.5	126.6	32.4	1149.6	1097.3	911.1	665.3	638.1	399.6	487.4	418.4	150.6	19.9	593.1	359.8	156.9	273	204	43.9	14.6	286.6	136	35.6		nrde3_target_0340	1	1	0	0	0	0	0	0	0	0	0	0	0	0	0	0	0	0	0	0	0	0	0	0	0	0	0	0	0	0	0	0	0	0	0	0	0
chr2	7606011	7608202	nrde3_target_0341	2192	672.9	495	286.5	104	249.1	85.8	93.5	483.1	883.2	1147.8	1885	1065.2	656.9	500	508.7	370.9	535.1	724.9	967.2	1036.5	511.9	280.1	211.2	301.6	176.1	45.2	16.9	646	905.1	1505.9		nrde3_target_0341	0	0	0	0	0.5	0.5	0	0	0	0	0	0	0	0	0	0	0	0	0	0	0	0	0	0	0	0	0	0	0.9	0	0	0	0	0	0	0	0
chr2	7618237	7618287	nrde3_target_0342	51	862.7	294.1	980.4	1960.8	3411.8	509.8	960.8	725.5	78.4	176.5	1137.3	823.5	509.8	1078.4	1980.4	1431.4	1333.3	1078.4	274.5	274.5	4960.8	843.1	882.4	1705.9	490.2	39.2	0	1156.9	156.9	235.3		nrde3_target_0342	0	0	0	0	0	0	0	0	0	0	0	0	0	0	0	0	0	19.6	0	0	0	0	0	0	0	0	19.6	0	0	0	0	0	0	0	0	19.6	0
chr2	7685010	7685086	nrde3_target_0343	77	1207.8	662.3	467.5	0	688.3	1142.9	311.7	1272.7	1000	831.2	675.3	740.3	324.7	311.7	428.6	454.5	519.5	363.6	233.8	220.8	649.4	116.9	298.7	844.2	103.9	51.9	13	480.5	246.8	285.7		nrde3_target_0343	0	0	0	0	0	0	0	0	0	0	0	0	0	0	0	0	0	0	0	0	0	0	0	0	0	0	0	0	0	0	0	0	0	0	0	0	0
chr2	7747138	7747407	nrde3_target_0344	270	1351.9	1100	1151.9	933.3	4900	5870.4	3100	1814.8	363	185.2	48.1	96.3	96.3	48.1	274.1	148.1	63	85.2	133.3	18.5	500	300	629.6	285.2	663	437	251.9	251.9	114.8	122.2		nrde3_target_0344	29.6	33.3	25.9	29.6	40.7	22.2	11.1	7.4	122.2	59.3	59.3	37	25.9	44.4	44.4	33.3	51.9	29.6	29.6	18.5	18.5	22.2	22.2	14.8	7.4	7.4	7.4	7.4	25.9	66.7	40.7	25.9	22.2	14.8	7.4	7.4	7.4
chr2	8035582	8038762	nrde3_target_0345	3181	925.2	1071	627.5	294.9	685.6	334.5	172.6	654.8	350.2	1323.2	1082	1330.1	1393.9	1332.9	1290.5	1837.2	1359	1221.6	690.3	1069.5	453.3	469.3	467.8	667.1	404.9	21.4	6.6	1023.9	610.8	1124.8		nrde3_target_0345	0.3	0.3	0	0	0.3	0	0	0	0	0	0	0	0	0	0	0.3	0.3	0	0	0.3	0	0	0.3	0.3	0	0	0	0	0.3	0	0	0	0	0	0	0	0
chr2	8376312	8376399	nrde3_target_0346	88	68.2	261.4	261.4	806.8	340.9	295.5	79.5	147.7	1750	431.8	11.4	34.1	34.1	11.4	11.4	125	34.1	11.4	136.4	56.8	295.5	727.3	909.1	113.6	204.5	90.9	56.8	125	102.3	45.5		nrde3_target_0346	215.9	295.5	227.3	136.4	45.5	0	0	11.4	113.6	34.1	45.5	0	0	0	11.4	22.7	11.4	11.4	11.4	11.4	11.4	11.4	11.4	0	0	0	0	0	11.4	45.5	11.4	11.4	11.4	0	0	0	0
chr2	8442789	8442917	nrde3_target_0347	129	310.1	379.8	279.1	441.9	565.9	248.1	224.8	403.1	868.2	1162.8	15.5	7.8	15.5	7.8	31	31	85.3	23.3	69.8	7.8	325.6	441.9	449.6	116.3	23.3	23.3	0	77.5	116.3	0		nrde3_target_0347	69.8	77.5	93	62	31	0	0	15.5	124	85.3	85.3	15.5	0	23.3	31	15.5	31	46.5	31	15.5	7.8	0	0	0	0	0	0	0	23.3	77.5	23.3	31	7.8	0	0	0	0
chr2	8625254	8625464	nrde3_target_0348	211	2554.5	2834.1	2805.7	990.5	1327	341.2	246.4	1104.3	1109	3568.7	2298.6	2753.6	1668.2	2009.5	1113.7	1867.3	1322.3	2483.4	1867.3	1568.7	1265.4	1056.9	990.5	1355.5	1075.8	170.6	71.1	2180.1	1450.2	2146.9		nrde3_target_0348	0	0	0	0	0	0	0	0	0	0	0	0	0	0	0	0	0	0	0	0	0	0	0	0	0	0	0	0	0	0	0	0	0	0	0	0	0
chr2	8635075	8635132	nrde3_target_0349	58	413.8	465.5	362.1	500	465.5	8137.9	5120.7	2258.6	327.6	1086.2	34.5	155.2	69	17.2	86.2	1155.2	1137.9	310.3	51.7	69	379.3	34.5	172.4	0	172.4	103.4	0	241.4	103.4	120.7		nrde3_target_0349	34.5	34.5	17.2	34.5	51.7	17.2	0	0	51.7	17.2	17.2	0	0	34.5	51.7	69	51.7	51.7	69	103.4	34.5	34.5	34.5	17.2	0	0	17.2	0	17.2	17.2	34.5	69	34.5	17.2	0	17.2	0
chr2	8659472	8660445	nrde3_target_0350	974	6558.5	4884	2422	552.4	1047.2	363.4	126.3	2577	198.2	55.4	5070.8	6342.9	4329.6	3119.1	2352.2	952.8	1450.7	1860.4	272.1	197.1	1791.6	1460	1128.3	1861.4	674.5	25.7	9.2	1147.8	249.5	171.5		nrde3_target_0350	1	1	0	0	0	0	0	0	0	0	0	0	0	0	0	0	0	0	0	0	0	0	0	0	0	0	0	0	0	0	0	0	0	0	0	0	0
chr2	8666487	8667898	nrde3_target_0351	1412	839.9	882.4	454.7	218.8	388.1	149.4	75.1	562.3	756.4	2121.1	852	1015.6	797.5	557.4	504.2	373.2	409.3	551	902.3	1312.3	407.2	350.6	284.7	255.7	140.9	24.1	9.2	503.5	533.3	637.4		nrde3_target_0351	1.4	1.4	0.7	0.7	1.4	1.4	0.7	0	0	0	0	0	0.7	0.7	0.7	0.7	0.7	2.1	2.8	2.1	0.7	0.7	0.7	2.1	2.1	0.7	0	0.7	0.7	0	0.7	2.1	0.7	3.5	0.7	0	0.7
chr2	8720429	8722749	nrde3_target_0352	2321	2063.8	2177.5	1743.6	535.1	852.6	181.8	133.1	1317.5	1053.4	513.6	1611.8	1502.8	1733.3	1867.3	1408	1149.1	1216.3	1508.8	1349.8	1182.2	707	699.3	567	1121.1	439	34.5	7.3	925.5	731.6	491.2		nrde3_target_0352	1.3	1.3	1.3	0.9	0.4	0.4	0.4	0	0.9	0.4	0.4	0	0	0.4	0.4	0.4	0.4	0.4	0.4	0.4	0.9	0.9	0.4	0.9	0	0	0	0	0.4	0.4	0.4	0.4	0.9	0	0	0	0
chr2	8877960	8880790	nrde3_target_0353	2831	1010.2	1064.3	721.3	277.3	524.2	180.1	252.2	581.4	647.1	2984.5	1543.6	1467	1287.9	939.6	957.6	943.5	1039.9	1132.5	778.5	649.6	937.8	819.5	684.9	1042.7	396	248.3	188.3	609	572.2	641.1		nrde3_target_0353	5.3	4.9	4.2	3.5	3.5	1.1	1.4	1.1	1.1	2.1	1.4	2.8	9.5	1.8	1.8	2.1	2.8	8.5	9.2	10.2	11.7	9.2	20.8	24.4	1.8	21.5	16.6	15.9	1.8	3.2	3.5	9.2	10.2	8.8	21.5	16.6	15.9
chr2	8890828	8894548	nrde3_target_0354	3721	872.3	859.2	647.7	176.6	400.2	173.6	150.8	499.3	500.9	1622.1	1238.6	1092.7	968	711.4	671.6	627.8	643.4	840.4	566.5	766.7	629.9	441.3	415.5	574.8	213.7	42.7	14.8	603.1	440.5	475.7		nrde3_target_0354	0.3	0.3	0.3	0.3	0.3	0	0	0.3	0	0	0	0.3	0.5	0	0.3	0.3	0.3	0.5	0.5	0.8	0.5	0.8	0.5	0.3	1.3	0.3	2.7	0.8	0.3	0.3	0.3	0.5	0.8	0.5	0.3	2.7	0.8
chr2	9078467	9078584	nrde3_target_0355	118	1152.5	855.9	1152.5	322	559.3	339	271.2	220.3	313.6	194.9	42.4	93.2	42.4	33.9	59.3	110.2	33.9	16.9	42.4	25.4	220.3	237.3	550.8	84.7	203.4	50.8	16.9	101.7	93.2	25.4		nrde3_target_0355	16.9	25.4	25.4	25.4	16.9	0	0	0	50.8	25.4	25.4	0	8.5	8.5	8.5	8.5	25.4	25.4	33.9	16.9	33.9	42.4	33.9	16.9	0	0	0	8.5	8.5	25.4	8.5	25.4	42.4	8.5	0	0	8.5
chr2	9125769	9130604	nrde3_target_0356	4836	1113.5	1014.7	764.7	316	1533.7	825.7	649.9	1423.9	463.2	497.5	1390.6	1329.6	1290.3	1189.8	1846.8	2925.4	2071.8	2219.6	736.6	427.6	656.1	794.5	565.3	819.7	755	75.9	26.9	1380.1	504.8	486.1		nrde3_target_0356	2.5	2.9	3.1	3.5	4.5	2.1	1.4	1	3.7	1.7	1.7	0.6	0.8	0.6	1.2	1.4	1.7	2.7	2.7	2.9	2.9	2.9	1.9	1.4	0.2	0.4	0.4	0.4	2.1	1.9	1.2	2.7	2.9	0.6	0.4	0.4	0.4
chr2	9158587	9161516	nrde3_target_0357	2930	2155.3	2383.6	1070.3	318.4	534.8	138.6	88.4	1227.6	393.2	169.3	1837.5	3382.9	3325.6	2157.3	1889.8	2442.7	1670	1672	736.2	475.4	1049.5	1435.8	1187.7	1286	535.5	35.2	16.4	998	624.6	395.6		nrde3_target_0357	1.4	1.4	0.7	1	1	0	0	0	0.3	0	0	0	0	0.3	1.4	1.7	1	0.7	0.3	0.3	0.3	0	0.3	0.3	0	0	0	0	0.3	0	0.7	0.3	0	0	0	0	0
chr2	9459185	9459707	nrde3_target_0358	523	1059.3	868.1	745.7	590.8	998.1	652	510.5	927.3	965.6	1478	1323.1	1342.3	1539.2	1935	2080.3	3743.8	3711.3	1923.5	1889.1	902.5	569.8	462.7	501	889.1	711.3	346.1	233.3	1017.2	1036.3	491.4		nrde3_target_0358	0	0	0	0	0	0	0	0	0	0	0	0	0	0	0	0	0	0	0	0	0	0	0	0	0	0	0	0	0	0	0	0	0	0	0	0	0
chr2	9548352	9550344	nrde3_target_0359	1993	1833.9	1389.9	914.2	525.3	994.5	341.2	285	1022.6	807.8	1518.3	4896.6	4853	2666.8	2529.9	2072.3	2475.2	1918.2	3193.7	2620.7	785.8	1390.4	703	525.3	538.9	533.4	103.9	45.2	1109.9	631.2	804.8		nrde3_target_0359	0	0.5	0	0	0.5	0	0	0	0	0	0	0	0	0	0	0.5	0	0	0	0	0.5	0	0.5	1.5	0	0	0	4.5	0.5	0	0	0	0.5	0.5	0	0	4.5
chr2	9804328	9804693	nrde3_target_0360	366	2877	1557.4	735	871.6	434.4	172.1	109.3	450.8	191.3	191.3	3535.5	2879.8	1442.6	724	669.4	510.9	614.8	877	349.7	114.8	6251.4	2595.6	1961.7	1407.1	437.2	10.9	35.5	1251.4	696.7	202.2		nrde3_target_0360	0	0	0	0	0	0	0	0	0	2.7	2.7	0	5.5	2.7	8.2	19.1	10.9	21.9	19.1	131.1	41	51.9	41	24.6	2.7	2.7	2.7	2.7	0	2.7	8.2	51.9	46.4	16.4	2.7	2.7	2.7
chr2	9939390	9940698	nrde3_target_0361	1309	2088.6	2016.8	995.4	472.9	625.7	149	88.6	1033.6	472.1	32.1	1937.4	1719.6	1485.9	1159.7	1108.5	908.3	1016.8	1224.6	802.9	223.8	1193.3	836.5	552.3	523.3	252.1	20.6	3.1	823.5	811.3	198.6		nrde3_target_0361	0.8	0.8	0	0	0	0	0	0	0	0	0	0	0	0	0	0	0	0	0	0	0	0	0	0	0	0	0	0	0	0	0	0	0	0	0	0	0
chr2	10100340	10100715	nrde3_target_0362	376	476.1	361.7	82.4	114.4	191.5	55.9	5.3	234	1018.6	226.1	1598.4	1196.8	909.6	457.4	595.7	337.8	396.3	268.6	218.1	146.3	795.2	353.7	207.4	162.2	127.7	2.7	0	234	178.2	93.1		nrde3_target_0362	10.6	16	10.6	8	5.3	0	0	0	5.3	0	0	0	0	2.7	2.7	2.7	5.3	5.3	2.7	8	10.6	13.3	13.3	8	2.7	0	0	2.7	2.7	2.7	2.7	5.3	10.6	2.7	0	0	2.7
chr2	10444170	10444244	nrde3_target_0363	75	120	200	1066.7	1906.7	666.7	600	733.3	266.7	280	306.7	173.3	160	240	226.7	533.3	1053.3	640	226.7	66.7	320	1173.3	1106.7	3026.7	613.3	2280	866.7	1520	666.7	240	2186.7		nrde3_target_0363	40	26.7	13.3	26.7	13.3	0	0	0	0	0	0	13.3	0	0	0	0	0	0	0	0	0	0	0	0	0	0	0	0	0	0	0	0	0	0	0	0	0
chr2	10485625	10485694	nrde3_target_0364	70	614.3	985.7	1114.3	1014.3	471.4	128.6	314.3	314.3	1142.9	400	57.1	57.1	57.1	42.9	14.3	0	0	0	100	42.9	1900	2571.4	2700	1971.4	914.3	557.1	428.6	42.9	171.4	1714.3		nrde3_target_0364	171.4	114.3	100	142.9	71.4	28.6	28.6	0	14.3	28.6	28.6	14.3	100	442.9	371.4	471.4	342.9	300	442.9	357.1	257.1	214.3	142.9	200	28.6	142.9	114.3	157.1	14.3	42.9	342.9	385.7	242.9	28.6	142.9	114.3	157.1
chr2	10650054	10652954	nrde3_target_0365	2901	1953.1	1793.9	1122	513.6	4385.7	2482.6	1607.7	3893.5	1156.8	1110.3	3573.9	2576.4	2176.8	2181	5115.8	7500.2	5748.7	5080.7	1741.5	1085.8	1611.5	1395.4	1352.3	1475.7	1747.3	136.2	102	2995.5	1322.3	870.7		nrde3_target_0365	0.7	0.7	0.3	0.3	1	0.7	0.3	0	0.3	0.3	0.3	0	0.3	0.3	0.7	1.7	0.3	0.3	0.3	0.3	0	0.3	0.3	2.4	0.3	0.3	0	0.7	2.1	0.3	0.7	0.3	0	0.7	0.3	0	0.7
chr2	10732595	10732724	nrde3_target_0366	130	576.9	361.5	2538.5	5307.7	484.6	238.5	3307.7	615.4	1253.8	976.9	453.8	146.2	169.2	138.5	238.5	53.8	284.6	123.1	461.5	953.8	3592.3	7423.1	11153.8	4784.6	14976.9	6184.6	2976.9	1307.7	1100	723.1		nrde3_target_0366	200	176.9	100	61.5	38.5	15.4	7.7	0	0	0	0	7.7	0	0	0	0	0	0	0	0	0	0	0	0	0	0	0	0	7.7	0	0	0	0	0	0	0	0
chr2	10888618	10889230	nrde3_target_0367	613	988.6	1050.6	801	177.8	618.3	197.4	238.2	822.2	556.3	902.1	1812.4	1939.6	1419.2	910.3	1086.5	1079.9	1225.1	1409.5	938	451.9	900.5	522	471.5	520.4	352.4	60.4	50.6	1017.9	564.4	329.5		nrde3_target_0367	0	0	0	0	0	0	0	0	0	0	0	0	0	0	0	0	0	0	0	0	0	0	0	0	0	1.6	0	0	0	0	0	0	0	0	1.6	0	0
chr2	11244161	11244645	nrde3_target_0368	485	430.9	1004.1	1251.5	2993.8	12274.2	3305.2	2195.9	2917.5	313.4	237.1	313.4	474.2	979.4	2068	8204.1	4185.6	4435.1	3661.9	389.7	226.8	651.5	268	674.2	1043.3	2589.7	76.3	18.6	1847.4	373.2	278.4		nrde3_target_0368	0	0	0	4.1	4.1	0	0	0	0	0	0	0	0	0	0	0	0	0	0	0	0	0	0	0	0	0	0	0	0	0	0	0	0	0	0	0	0
chr2	11263243	11263381	nrde3_target_0369	139	61410.1	64136.7	121295	330460	44554	57417.3	235288	89812.9	507597	3719.4	134144	1028.8	32705	60690.6	109460	223	105554	41251.8	30597.1	2669.1	235691	285863	496892	178259	456230	636806	377367	446216	81848.9	30561.2		nrde3_target_0369	36	43.2	21.6	7.2	7.2	7.2	0	0	28.8	0	7.2	7.2	0	0	7.2	7.2	0	0	0	0	0	0	0	0	0	0	0	0	7.2	7.2	0	0	0	0	0	0	0
chr2	11619161	11619228	nrde3_target_0370	68	2838.2	1426.5	455.9	558.8	250	132.4	117.6	426.5	264.7	132.4	941.2	1838.2	1764.7	1205.9	941.2	705.9	823.5	470.6	161.8	176.5	294.1	132.4	191.2	220.6	191.2	0	0	191.2	147.1	14.7		nrde3_target_0370	0	0	0	0	0	0	0	0	0	0	0	0	0	0	0	0	0	0	0	0	0	0	0	0	0	0	0	0	0	0	0	0	0	0	0	0	0
chr2	11680265	11681312	nrde3_target_0371	1048	1629.8	1459	789.1	272.9	345.4	152.7	94.5	836.8	529.6	1242.4	2491.4	2075.4	1918.9	1323.5	961.8	921.8	813	1451.3	704.2	553.4	1109.7	1053.4	758.6	969.5	326.3	31.5	6.7	928.4	561.1	407.4		nrde3_target_0371	5.7	7.6	3.8	4.8	2.9	1	0	1	3.8	1.9	1.9	1	0	1	1.9	1.9	2.9	2.9	5.7	4.8	6.7	6.7	6.7	4.8	1	0	1	0	1	1.9	1.9	4.8	6.7	2.9	0	1	0
chr2	11694869	11695171	nrde3_target_0372	303	1059.4	1316.8	1254.1	1052.8	3204.6	736	643.6	1310.2	505	452.1	508.3	742.6	762.4	785.5	1042.9	953.8	749.2	1171.6	386.1	379.5	653.5	468.6	739.3	719.5	775.6	75.9	26.4	1085.8	326.7	214.5		nrde3_target_0372	16.5	16.5	9.9	19.8	13.2	6.6	3.3	3.3	3.3	3.3	3.3	9.9	6.6	13.2	6.6	3.3	16.5	9.9	19.8	9.9	26.4	23.1	16.5	26.4	6.6	13.2	16.5	42.9	3.3	3.3	9.9	13.2	26.4	3.3	13.2	16.5	42.9
chr2	11800969	11801072	nrde3_target_0373	104	1326.9	576.9	105.8	0	153.8	38.5	144.2	134.6	1403.8	788.5	1625	875	375	269.2	96.2	57.7	38.5	173.1	201.9	9.6	1673.1	634.6	269.2	278.8	144.2	134.6	413.5	259.6	365.4	57.7		nrde3_target_0373	19.2	9.6	9.6	0	0	0	9.6	115.4	259.6	394.2	336.5	115.4	57.7	230.8	173.1	105.8	269.2	76.9	67.3	9.6	9.6	38.5	105.8	221.2	86.5	1576.9	9.6	826.9	96.2	269.2	173.1	57.7	28.8	163.5	1576.9	9.6	826.9
chr2	11916629	11917937	nrde3_target_0374	1309	77.2	84	169.6	1272.7	624.1	3925.9	3244.5	605	465.2	131.4	20.6	26.7	18.3	25.2	124.5	124.5	402.6	51.9	280.4	15.3	525.6	923.6	922.1	373.6	1341.5	2712	2268.1	172.7	205.5	71.8		nrde3_target_0374	220.8	262	157.4	272	444.6	160.4	62.6	245.2	493.5	559.2	610.4	278.8	248.3	297.9	221.5	210.1	112.3	27.5	15.3	6.9	7.6	3.8	29.8	79.4	55.8	242.9	717.3	268.1	485.9	479	215.4	16.8	5.3	44.3	242.9	717.3	268.1
chr2	12070937	12072007	nrde3_target_0375	1071	2251.2	2046.7	934.6	270.8	687.2	161.5	69.1	893.6	424.8	305.3	3842.2	2812.3	2398.7	2661.1	727.4	1197	907.6	1481.8	578.9	975.7	752.6	670.4	472.5	929	183	13.1	4.7	1136.3	388.4	661.1		nrde3_target_0375	0	0	0	0	0	0	0	0	0	0	0	0	0	0.9	0	0	0	0	0	0	0	0	0	0	0	0	0	0	0	0	0	0	0	0	0	0	0
chr2	12190642	12192105	nrde3_target_0376	1464	1140	620.9	187.8	68.3	663.9	4017.8	4497.3	2102.5	13.7	4.8	47.1	719.9	604.5	368.2	536.9	1013	873	599.7	6.1	4.8	42.3	9.6	8.9	62.8	325.1	3833.3	1015	2327.9	25.3	6.8		nrde3_target_0376	0	0	0	1.4	500.7	4021.2	2499.3	63.5	0.7	1.4	0	1.4	4.8	0.7	1.4	2	0.7	0.7	0.7	0.7	0	0.7	0.7	4.1	0	0.7	21.9	15	485.7	1.4	2	0.7	0.7	5.5	0.7	21.9	15
chr2	12238586	12251112	nrde3_target_0377	12527	874	1056.4	717.8	243.6	772.8	248.4	209.6	180.5	3029.9	1375.1	275.7	137.9	89.8	68.8	54.2	47.7	59.2	353.2	3632.6	3174.7	165.4	82.7	54.7	44.2	25.4	6.9	6.1	241.3	2092.8	915.5		nrde3_target_0377	6.8	8.1	4.9	7.2	4.1	1.2	0.9	0.3	1.6	0.6	0.6	0.6	2.6	9.3	8.1	6.5	8	10.8	11.7	9	13.1	7.9	4.6	5.6	1.1	2.4	1.7	4.6	0.5	1.2	6.9	10.6	10.7	1.3	2.4	1.7	4.6
chr2	12482412	12482529	nrde3_target_0378	118	813.6	1271.2	923.7	966.1	8084.7	5855.9	3932.2	5076.3	678	813.6	110.2	254.2	144.1	220.3	3288.1	1610.2	1584.7	593.2	67.8	186.4	262.7	398.3	364.4	0	593.2	76.3	101.7	576.3	67.8	178		nrde3_target_0378	33.9	42.4	33.9	25.4	33.9	8.5	8.5	0	8.5	8.5	0	0	0	8.5	8.5	8.5	16.9	42.4	16.9	25.4	33.9	25.4	16.9	8.5	0	0	0	0	8.5	0	8.5	25.4	25.4	16.9	0	0	0
chr2	12604696	12605407	nrde3_target_0379	712	1598.3	1143.3	584.3	140.4	400.3	272.5	84.3	643.3	243	276.7	1639	1552	1238.8	765.4	883.4	554.8	573	776.7	306.2	304.8	780.9	592.7	346.9	425.6	153.1	16.9	4.2	655.9	293.5	155.9		nrde3_target_0379	0	0	0	0	0	0	0	0	0	0	0	1.4	0	1.4	1.4	0	1.4	0	0	0	0	0	0	0	0	0	0	0	0	0	1.4	0	0	0	0	0	0
chr2	12657482	12657614	nrde3_target_0380	133	1541.4	1511.3	1375.9	360.9	804.5	383.5	52.6	894.7	684.2	849.6	1203	721.8	609	684.2	466.2	375.9	285.7	609	368.4	556.4	248.1	338.3	165.4	75.2	75.2	22.6	22.6	481.2	225.6	218		nrde3_target_0380	0	0	0	0	0	0	0	0	0	0	0	0	0	0	0	0	0	0	0	7.5	0	0	0	0	0	0	0	0	0	0	0	0	0	0	0	0	0
chr2	12673911	12675133	nrde3_target_0381	1223	919.9	959.9	691.7	198.7	565	175	147.2	774.3	1051.5	18722	1789.9	1814.4	1610	1177.4	1135.7	1327.9	1184.8	1272.3	1070.3	1888.8	1073.6	902.7	766.1	1438.3	521.7	45	22.1	780.9	601	1409.6		nrde3_target_0381	0	0	0	0	0	0	0	0	0	0	0	0	0	0.8	1.6	1.6	4.9	4.1	4.1	6.5	5.7	0.8	0	0.8	0	0	0	0.8	0	0	2.5	4.9	3.3	0	0	0	0.8
chr2	12741197	12743887	nrde3_target_0382	2691	1.5	0	0	0	0	0	0	0.7	1162	537.3	3.3	6.7	2.2	0.4	3	1.9	3.3	1.1	618	66.1	3.3	0	1.1	0	1.1	0	0	1.5	376.8	8.5		nrde3_target_0382	0.4	0	0	0	0	0	0	0	4.5	8.5	7.8	2.2	1.5	4.5	2.6	1.5	6.7	1.9	1.9	0	0	0	0.4	17.1	0.4	3.3	0.4	0.7	0	5.6	3.3	1.5	0	1.5	3.3	0.4	0.7
chr2	12750482	12750559	nrde3_target_0383	78	0	0	0	0	0	0	0	0	2743.6	910.3	0	25.6	0	0	0	0	0	0	948.7	115.4	0	0	0	0	0	0	0	0	897.4	0		nrde3_target_0383	0	0	0	0	0	0	0	0	25.6	25.6	25.6	0	0	0	12.8	0	12.8	12.8	0	0	0	0	0	25.6	0	12.8	0	0	0	12.8	12.8	0	0	0	12.8	0	0
chr2	12767374	12767511	nrde3_target_0384	138	0	0	0	0	0	0	0	0	3500	3152.2	0	0	0	0	7.2	0	0	0	507.2	442	0	0	0	0	0	0	0	7.2	449.3	0		nrde3_target_0384	0	0	0	0	0	0	0	0	29	36.2	43.5	7.2	0	7.2	7.2	7.2	14.5	7.2	7.2	0	0	0	0	21.7	0	7.2	0	0	0	29	7.2	0	0	0	7.2	0	0
chr2	12772531	12772602	nrde3_target_0385	72	0	0	0	0	0	0	0	0	7222.2	2486.1	0	0	0	0	0	0	0	0	1972.2	111.1	0	0	0	0	0	0	0	13.9	1250	0		nrde3_target_0385	0	0	0	0	0	0	0	0	13.9	27.8	13.9	0	0	0	0	0	13.9	0	0	0	0	0	0	27.8	13.9	0	0	0	0	13.9	13.9	0	0	0	0	0	0
chr2	12786002	12786202	nrde3_target_0386	201	0	10	0	0	0	10	39.8	0	7169.2	3427.9	164.2	24.9	10	5	5	0	5	14.9	855.7	263.7	139.3	0	14.9	0	29.9	0	0	19.9	806	59.7		nrde3_target_0386	0	0	0	0	0	0	0	0	19.9	14.9	14.9	5	5	14.9	10	5	24.9	10	0	0	0	0	0	29.9	0	10	0	0	0	14.9	14.9	5	0	0	10	0	0
chr2	12807075	12807633	nrde3_target_0387	559	17220	22949.9	16366.7	5041.1	8543.8	3050.1	1356	5445.4	3910.6	760.3	5143.1	11057.2	8343.5	10601.1	4985.7	6078.7	4440.1	2626.1	602.9	661.9	3499.1	4341.7	3815.7	5338.1	2593.9	209.3	68	1420.4	282.6	928.4		nrde3_target_0387	0	0	1.8	1.8	0	0	0	0	0	0	0	0	0	0	0	0	0	0	0	1.8	0	0	0	0	0	0	0	0	0	0	0	0	0	0	0	0	0
chr2	13004098	13004833	nrde3_target_0388	736	2538	1911.7	817.9	258.2	462	198.4	157.6	985.1	2406.2	1210.6	3918.5	3326.1	2857.3	2119.6	1889.9	1512.2	1758.2	2139.9	2646.7	1941.6	2013.6	1159	830.2	1141.3	494.6	72	42.1	1366.8	2038	1553		nrde3_target_0388	0	0	0	0	0	0	0	0	0	1.4	0	0	0	0	0	0	0	0	0	0	0	0	0	0	0	2.7	0	5.4	0	0	0	0	0	0	2.7	0	5.4
chr2	13140608	13140664	nrde3_target_0389	57	280.7	508.8	70.2	0	280.7	228.1	35.1	175.4	5736.8	1070.2	210.5	0	35.1	175.4	52.6	52.6	87.7	35.1	175.4	87.7	193	122.8	52.6	210.5	17.5	0	0	35.1	280.7	70.2		nrde3_target_0389	0	0	0	0	0	0	0	0	17.5	17.5	17.5	35.1	17.5	17.5	0	17.5	35.1	0	0	0	0	0	0	35.1	140.4	350.9	17.5	140.4	0	17.5	17.5	0	0	35.1	350.9	17.5	140.4
chr2	13496441	13496542	nrde3_target_0390	102	911.8	862.7	696.1	931.4	1931.4	3882.4	2274.5	2176.5	2509.8	803.9	19.6	107.8	176.5	88.2	156.9	343.1	176.5	156.9	274.5	39.2	656.9	274.5	411.8	402	196.1	39.2	9.8	431.4	637.3	19.6		nrde3_target_0390	9.8	9.8	0	0	0	0	0	0	88.2	68.6	78.4	9.8	0	19.6	29.4	39.2	29.4	9.8	9.8	19.6	9.8	9.8	0	9.8	78.4	0	0	0	19.6	58.8	29.4	19.6	9.8	9.8	0	0	0
chr2	13569017	13569106	nrde3_target_0391	90	1122.2	700	1188.9	155.6	933.3	1377.8	1022.2	1533.3	522.2	266.7	477.8	333.3	300	133.3	277.8	355.6	333.3	111.1	33.3	11.1	277.8	344.4	300	55.6	233.3	33.3	11.1	177.8	66.7	133.3		nrde3_target_0391	33.3	33.3	33.3	33.3	22.2	0	0	0	0	0	0	0	11.1	22.2	0	33.3	22.2	66.7	44.4	22.2	44.4	33.3	33.3	22.2	0	0	0	0	0	0	22.2	44.4	44.4	11.1	0	0	0
chr2	13610931	13615901	nrde3_target_0392	4971	204.2	162.5	310.4	1740.9	1272	2663.9	1758.8	742.5	226.5	45.9	42.2	33.2	59.7	62.2	172	150.1	510.8	64.2	85.1	18.9	550	761.4	1058.5	809.1	973.2	806.3	568.3	160.5	107	497.7		nrde3_target_0392	167.6	203.2	177.6	326.7	258.7	61.6	19.5	191.5	220.5	142.2	124.7	85.3	214.6	33.2	51.5	104.2	62	105.2	213.4	612.8	610.7	787.4	586.8	230.7	106	212.6	176.6	301.3	246	164.6	93.1	294.5	692.6	339.4	212.6	176.6	301.3
chr2	13625384	13625469	nrde3_target_0393	86	3127.9	1197.7	1372.1	3209.3	1709.3	337.2	197.7	1255.8	186	104.7	4802.3	3069.8	1790.7	1465.1	1755.8	1197.7	1267.4	1790.7	255.8	81.4	7662.8	1907	2255.8	2930.2	651.2	34.9	11.6	2081.4	267.4	127.9		nrde3_target_0393	0	0	0	0	0	0	0	0	0	0	0	0	0	0	0	0	0	0	0	0	0	0	0	0	0	0	0	0	0	0	0	0	0	0	0	0	0
chr2	13671356	13671420	nrde3_target_0394	65	661.5	523.1	1200	1461.5	461.5	323.1	569.2	153.8	184.6	0	61.5	0	61.5	76.9	92.3	61.5	61.5	15.4	46.2	0	523.1	1169.2	1046.2	415.4	815.4	1784.6	1061.5	15.4	15.4	0		nrde3_target_0394	153.8	169.2	138.5	169.2	107.7	30.8	15.4	246.2	107.7	107.7	92.3	138.5	46.2	15.4	15.4	30.8	61.5	30.8	46.2	30.8	61.5	61.5	61.5	46.2	0	76.9	76.9	138.5	184.6	92.3	30.8	46.2	61.5	61.5	76.9	76.9	138.5
chr2	13816710	13818578	nrde3_target_0395	1869	2807.9	2975.4	1969.5	710.5	1885.5	618	388.4	1867.8	1933.7	9775.3	2924	3065.3	2903.2	2253.1	2649.5	2477.8	2201.7	2597.1	1806.3	2879.1	1638.8	1514.2	1331.2	2311.4	799.4	88.8	35.3	1697.2	1332.3	1624.9		nrde3_target_0395	3.2	2.7	1.1	2.1	2.1	0.5	0.5	0	0.5	0	0.5	0	0.5	7.5	12.3	21.9	19.3	19.8	15	38.5	11.8	2.7	1.6	1.6	0.5	0.5	0.5	1.1	1.1	0.5	11.8	23	7.5	1.6	0.5	0.5	1.1
chr2	13857817	13857877	nrde3_target_0396	61	344.3	311.5	98.4	2114.8	655.7	311.5	393.4	213.1	541	262.3	16.4	49.2	32.8	49.2	65.6	0	16.4	16.4	98.4	16.4	918	1442.6	1508.2	672.1	1098.4	229.5	49.2	196.7	278.7	245.9		nrde3_target_0396	163.9	262.3	229.5	229.5	180.3	16.4	0	16.4	49.2	16.4	16.4	16.4	0	32.8	32.8	65.6	49.2	82	180.3	147.5	16.4	16.4	16.4	0	0	0	0	0	16.4	16.4	32.8	147.5	16.4	0	0	0	0
chr2	13860830	13860972	nrde3_target_0397	143	342.7	174.8	426.6	1531.5	349.7	153.8	188.8	139.9	356.6	314.7	55.9	42	49	28	49	0	21	21	146.9	21	447.6	643.4	1223.8	713.3	643.4	223.8	21	62.9	146.9	167.8		nrde3_target_0397	42	55.9	69.9	76.9	49	0	0	14	42	21	21	7	7	14	14	21	21	35	55.9	49	14	7	7	0	0	0	0	0	14	21	14	49	7	7	0	0	0
chr2	14007041	14007108	nrde3_target_0398	68	1029.4	705.9	220.6	485.3	2191.2	9338.2	3485.3	5161.8	1514.7	617.6	58.8	58.8	29.4	14.7	264.7	382.4	132.4	102.9	73.5	161.8	382.4	102.9	220.6	0	102.9	88.2	58.8	323.5	235.3	88.2		nrde3_target_0398	44.1	29.4	29.4	44.1	58.8	44.1	29.4	0	0	0	0	14.7	720.6	544.1	882.4	558.8	823.5	750	808.8	823.5	676.5	661.8	573.5	500	367.6	955.9	44.1	632.4	14.7	132.4	705.9	794.1	676.5	14.7	955.9	44.1	632.4
chr2	14079555	14081075	nrde3_target_0399	1521	1691.7	1505.6	691.7	460.2	593	130.2	117	616.7	291.3	27.6	2561.5	1434.6	1289.3	1299.8	1032.2	512.2	746.9	1036.2	389.9	165	1364.2	802.8	604.9	639.7	384.6	55.2	10.5	753.5	366.2	161.1		nrde3_target_0399	1.3	0.7	0.7	2	2.6	2.6	1.3	0.7	0.7	0	0	0	0	0.7	0	0	0.7	0.7	0	0.7	0	0	0	0	0	0	0	0	2.6	0	0	0	0	0	0	0	0
chr2	14084172	14084306	nrde3_target_0400	135	1970.4	2333.3	2518.5	2185.2	2481.5	970.4	600	2251.9	2592.6	2281.5	51.9	229.6	111.1	170.4	518.5	496.3	555.6	503.7	118.5	51.9	933.3	1859.3	844.4	125.9	444.4	103.7	22.2	600	281.5	185.2		nrde3_target_0400	7.4	14.8	7.4	14.8	7.4	0	0	0	7.4	0	0	0	7.4	29.6	29.6	7.4	29.6	44.4	37	14.8	22.2	14.8	14.8	14.8	7.4	0	7.4	7.4	0	0	22.2	29.6	14.8	0	0	7.4	7.4
chr2	14098891	14099127	nrde3_target_0401	237	616	717.3	354.4	160.3	362.9	109.7	50.6	265.8	1362.9	911.4	173	139.2	202.5	211	215.2	312.2	265.8	177.2	455.7	261.6	341.8	611.8	202.5	164.6	92.8	33.8	25.3	135	417.7	75.9		nrde3_target_0401	8.4	8.4	4.2	8.4	8.4	0	0	4.2	4.2	4.2	4.2	0	0	0	0	4.2	0	4.2	4.2	4.2	0	0	4.2	0	0	0	0	0	4.2	4.2	0	4.2	0	0	0	0	0
chr2	14122751	14123068	nrde3_target_0402	318	3452.8	2025.2	330.2	210.7	198.1	100.6	31.4	462.3	484.3	44	3471.7	2474.8	2528.3	1160.4	908.8	358.5	830.2	1150.9	559.7	88.1	2638.4	1578.6	264.2	889.9	166.7	18.9	3.1	569.2	320.8	279.9		nrde3_target_0402	0	0	0	0	0	0	0	0	0	0	0	0	0	0	0	0	0	0	0	0	0	0	0	0	0	0	0	0	0	0	0	0	0	0	0	0	0
chr2	14125742	14126457	nrde3_target_0403	716	131.3	129.9	79.6	19.6	166.2	18.2	14	108.9	419	1694.1	143.9	173.2	202.5	189.9	155	241.6	189.9	219.3	815.6	2273.7	32.1	36.3	44.7	71.2	93.6	5.6	7	171.8	773.7	1891.1		nrde3_target_0403	0	0	0	0	0	0	0	0	1.4	1.4	0	0	0	0	0	0	0	2.8	1.4	1.4	0	0	0	0	0	0	0	0	0	0	0	1.4	0	0	0	0	0
chr2	14162783	14162934	nrde3_target_0404	152	914.5	1026.3	361.8	190.8	453.9	131.6	85.5	421.1	151.3	105.3	1223.7	1092.1	973.7	717.1	598.7	559.2	473.7	513.2	190.8	210.5	1151.3	453.9	309.2	401.3	85.5	6.6	0	276.3	144.7	236.8		nrde3_target_0404	0	0	0	0	0	0	0	0	0	0	0	0	0	0	0	0	0	6.6	0	6.6	0	0	0	0	0	0	0	0	0	0	0	0	0	0	0	0	0
chr3	76561	77861	nrde3_target_0405	1301	436.6	417.4	262.9	172.2	192.2	46.9	28.4	375.9	1217.5	242.1	146	189.9	123.8	60	107.6	43.8	89.2	56.1	731.7	168.3	210.6	58.4	36.9	20.8	4.6	7.7	1.5	153	897.8	51.5		nrde3_target_0405	3.8	3.1	3.1	0.8	1.5	1.5	0.8	0	0.8	0.8	0.8	0	0	0	0	0	0	3.1	3.1	0.8	0	0	0	0	0	0	0	0	3.1	0.8	0	2.3	0	0	0	0	0
chr3	104137	104346	nrde3_target_0406	210	1361.9	847.6	557.1	723.8	390.5	152.4	57.1	642.9	100	57.1	2890.5	1761.9	1266.7	552.4	828.6	471.4	628.6	700	195.2	33.3	1795.2	1309.5	1071.4	552.4	438.1	119	76.2	438.1	152.4	314.3		nrde3_target_0406	85.7	95.2	61.9	47.6	42.9	4.8	4.8	4.8	76.2	14.3	19	4.8	0	0	0	0	0	4.8	4.8	4.8	4.8	0	0	0	0	0	0	0	9.5	28.6	0	4.8	0	4.8	0	0	0
chr3	107083	107142	nrde3_target_0407	60	266.7	350	633.3	2383.3	683.3	583.3	133.3	166.7	283.3	500	116.7	66.7	116.7	83.3	66.7	16.7	100	66.7	450	16.7	1916.7	2966.7	2366.7	2016.7	950	250	100	116.7	616.7	1633.3		nrde3_target_0407	366.7	383.3	283.3	200	133.3	16.7	0	16.7	250	66.7	66.7	0	0	0	0	0	0	16.7	16.7	16.7	16.7	0	0	16.7	0	0	0	0	50	100	0	16.7	16.7	16.7	0	0	0
chr3	136634	136816	nrde3_target_0408	183	1628.4	912.6	666.7	595.6	295.1	147.5	136.6	748.6	147.5	54.6	3049.2	1961.7	1431.7	737.7	1000	633.9	699.5	841.5	185.8	16.4	2032.8	1530.1	929	344.3	513.7	163.9	103.8	491.8	213.1	415.3		nrde3_target_0408	71	76.5	49.2	38.3	32.8	5.5	0	5.5	49.2	10.9	16.4	0	0	0	0	0	0	5.5	0	0	0	0	0	0	0	0	0	0	10.9	16.4	0	0	0	0	0	0	0
chr3	139557	139620	nrde3_target_0409	64	312.5	218.8	718.8	2671.9	796.9	640.6	234.4	203.1	234.4	515.6	109.4	62.5	93.8	31.2	93.8	0	62.5	62.5	328.1	15.6	1671.9	2812.5	2953.1	2375	781.2	250	93.8	265.6	484.4	1234.4		nrde3_target_0409	359.4	359.4	250	187.5	109.4	15.6	0	15.6	203.1	62.5	62.5	0	0	0	0	0	0	15.6	15.6	15.6	15.6	15.6	15.6	0	0	0	0	0	46.9	78.1	0	15.6	15.6	15.6	0	0	0
chr3	167114	167322	nrde3_target_0410	209	1411.5	899.5	492.8	818.2	354.1	205.7	162.7	602.9	81.3	76.6	2856.5	1626.8	1397.1	684.2	794.3	564.6	555	760.8	167.5	14.4	1736.8	1358.9	784.7	358.9	387.6	172.2	52.6	483.3	311	459.3		nrde3_target_0410	86.1	105.3	67	43.1	38.3	4.8	0	4.8	76.6	19.1	23.9	0	0	0	0	0	0	4.8	4.8	4.8	0	0	0	0	0	0	0	0	9.6	28.7	0	4.8	0	4.8	0	0	0
chr3	170049	170104	nrde3_target_0411	56	285.7	392.9	571.4	3392.9	1000	857.1	214.3	178.6	375	464.3	89.3	53.6	89.3	89.3	89.3	0	53.6	125	464.3	17.9	2160.7	3428.6	3642.9	2464.3	732.1	214.3	142.9	178.6	803.6	1589.3		nrde3_target_0411	410.7	482.1	339.3	267.9	160.7	17.9	17.9	35.7	250	89.3	89.3	0	0	0	0	0	0	35.7	17.9	17.9	17.9	17.9	17.9	17.9	0	0	0	0	71.4	107.1	0	17.9	17.9	17.9	0	0	0
chr3	197487	197697	nrde3_target_0412	211	1232.2	857.8	388.6	720.4	360.2	156.4	80.6	658.8	94.8	42.7	2777.3	1834.1	1374.4	606.6	848.3	578.2	597.2	729.9	170.6	37.9	1748.8	1483.4	919.4	436	450.2	161.1	90	488.2	274.9	331.8		nrde3_target_0412	80.6	94.8	56.9	37.9	37.9	4.7	4.7	4.7	71.1	14.2	19	0	0	0	0	0	0	4.7	4.7	4.7	0	0	0	0	0	0	0	0	9.5	23.7	0	4.7	0	4.7	0	0	0
chr3	206580	206777	nrde3_target_0413	198	1176.8	838.4	838.4	722.2	419.2	197	111.1	651.5	106.1	35.4	2702	1757.6	1358.6	691.9	767.7	560.6	565.7	727.3	191.9	15.2	1939.4	1111.1	969.7	368.7	489.9	136.4	90.9	500	267.7	409.1		nrde3_target_0413	90.9	90.9	70.7	45.5	40.4	5.1	0	5.1	75.8	20.2	25.3	0	0	0	0	0	0	5.1	5.1	0	5.1	0	0	0	0	0	0	0	10.1	30.3	0	5.1	0	5.1	0	0	0
chr3	251071	251253	nrde3_target_0414	183	1163.9	885.2	573.8	415.3	322.4	191.3	71	781.4	92.9	38.3	2732.2	1961.7	1535.5	688.5	890.7	623	644.8	857.9	185.8	16.4	2092.9	1284.2	967.2	371.6	382.5	174.9	54.6	491.8	229.5	426.2		nrde3_target_0414	38.3	32.8	27.3	21.9	16.4	0	0	0	43.7	10.9	16.4	0	0	0	0	0	0	0	0	0	0	0	0	0	0	0	0	0	5.5	16.4	0	0	0	5.5	0	0	0
chr3	282369	282562	nrde3_target_0415	194	1164.9	917.5	453.6	463.9	340.2	170.1	87.6	639.2	92.8	61.9	2500	1742.3	1453.6	639.2	933	530.9	608.2	757.7	170.1	51.5	1845.4	1366	963.9	463.9	412.4	149.5	56.7	438.1	216.5	458.8		nrde3_target_0415	41.2	46.4	20.6	20.6	20.6	0	0	5.2	51.5	15.5	15.5	0	0	0	0	0	0	5.2	5.2	5.2	5.2	0	0	0	0	0	0	0	10.3	20.6	0	5.2	0	5.2	0	0	0
chr3	313385	313569	nrde3_target_0416	185	1427	821.6	486.5	486.5	318.9	173	129.7	702.7	108.1	37.8	2891.9	1913.5	1464.9	681.1	870.3	616.2	659.5	821.6	167.6	5.4	1854.1	1329.7	940.5	535.1	400	118.9	75.7	432.4	367.6	243.2		nrde3_target_0416	32.4	37.8	21.6	16.2	16.2	0	0	0	43.2	10.8	10.8	0	0	0	0	0	0	0	0	5.4	0	0	0	0	0	0	0	0	5.4	16.2	0	0	0	0	0	0	0
chr3	440223	444132	nrde3_target_0417	3910	4820.5	6024.3	4114.6	2229.2	4172.6	1577.7	584.7	3057.3	1212	3306.4	1463.7	3209.5	4495.7	5041.7	5860.4	3204.3	4060.1	4054.5	1968	3014.3	753.7	972.9	1206.1	2600.8	921.7	78.5	14.6	4434.8	2863.9	2297.7		nrde3_target_0417	2	2	1.3	3.3	10.2	6.6	2	0.5	0.8	0.5	0.3	0	0	0.3	0.3	0.3	0.5	4.9	3.3	2.3	0.5	0.3	0.3	0.3	0	0	0	0	4.3	0.5	0.3	3.6	0.3	0	0	0	0
chr3	452007	453747	nrde3_target_0418	1741	2919.6	4329.1	2577.3	1834.6	4334.3	1884.5	534.8	2826	1689.3	3481.9	1132.1	2653.6	4434.8	5741.5	4568.1	1916.7	3905.8	2147	2257.9	2962.1	565.2	635.8	1000.6	2807.6	712.2	89.6	11.5	2738.7	3255	1697.3		nrde3_target_0418	2.9	2.3	1.1	4.6	19	14.4	4.6	1.1	0.6	0.6	0.6	0	0	0.6	0.6	0.6	1.1	5.7	4	2.9	1.1	0	0.6	0.6	0	0	0	0	8.6	0.6	0.6	4	0.6	0	0	0	0
chr3	602235	604063	nrde3_target_0419	1829	880.8	1004.4	592.1	202.8	451.1	221.4	110.4	653.4	282.1	222.5	752.9	916.9	1006	807.5	609.6	1011.5	570.8	847.5	501.4	285.9	397.5	289.2	297.4	630.9	237.8	13.1	4.4	570.3	401.3	210		nrde3_target_0419	0	0.5	0	0.5	0.5	0	0	0	0	0	0	0	0	0	0	0.5	0	1.1	1.1	0.5	0	0	0	0	0	0	0	0	0	0	0	1.1	0	0	0	0	0
chr3	610172	610353	nrde3_target_0420	182	1533	1033	2741.8	9208.8	2208.8	714.3	1604.4	6225.3	1296.7	192.3	934.1	439.6	697.8	873.6	1098.9	763.7	1164.8	626.4	500	87.9	6120.9	4868.1	7027.5	5719.8	5060.4	1175.8	1115.4	6181.3	1280.2	131.9		nrde3_target_0420	5.5	0	0	0	0	0	0	0	0	0	0	0	0	0	5.5	0	0	0	0	0	0	0	0	0	0	0	0	0	0	0	0	0	0	0	0	0	0
chr3	743885	743982	nrde3_target_0421	98	153.1	142.9	193.9	3744.9	1051	1306.1	3255.1	224.5	163.3	20.4	91.8	112.2	40.8	81.6	214.3	51	316.3	51	20.4	20.4	612.2	989.8	2183.7	3704.1	2816.3	3061.2	2806.1	275.5	30.6	61.2		nrde3_target_0421	91.8	91.8	81.6	163.3	183.7	316.3	224.5	61.2	61.2	40.8	51	51	20.4	10.2	20.4	30.6	30.6	30.6	51	71.4	102	112.2	71.4	51	10.2	20.4	40.8	30.6	173.5	40.8	20.4	51	102	20.4	20.4	40.8	30.6
chr3	762040	762233	nrde3_target_0422	194	845.4	1304.1	1623.7	489.7	3732	6799	3041.2	5237.1	917.5	628.9	5.2	61.9	97.9	72.2	201	123.7	87.6	61.9	36.1	41.2	232	144.3	299	10.3	139.2	82.5	25.8	252.6	87.6	201		nrde3_target_0422	25.8	25.8	15.5	20.6	20.6	10.3	5.2	10.3	61.9	72.2	56.7	30.9	51.5	211.3	252.6	216.5	180.4	72.2	46.4	72.2	30.9	30.9	30.9	25.8	10.3	15.5	10.3	15.5	20.6	56.7	180.4	61.9	30.9	46.4	15.5	10.3	15.5
chr3	823657	823795	nrde3_target_0423	139	1518	1410.1	3395.7	15309.4	3733.8	3000	17539.6	4928.1	7784.2	3791.4	1640.3	676.3	561.2	812.9	1942.4	589.9	3323.7	920.9	1043.2	453.2	10381.3	15007.2	20079.1	8151.1	19460.4	26330.9	20100.7	28741	3187.1	2640.3		nrde3_target_0423	14.4	7.2	0	7.2	7.2	0	0	0	0	0	0	0	0	0	0	0	0	0	0	0	0	0	0	0	0	0	0	0	0	0	0	0	0	0	0	0	0
chr3	850164	850280	nrde3_target_0424	117	965.8	1085.5	803.4	367.5	1427.4	418.8	188	846.2	1076.9	444.4	68.4	68.4	68.4	85.5	188	162.4	230.8	136.8	51.3	59.8	427.4	205.1	341.9	17.1	247.9	8.5	17.1	213.7	119.7	111.1		nrde3_target_0424	25.6	25.6	25.6	25.6	8.5	0	0	0	8.5	8.5	8.5	0	8.5	17.1	17.1	17.1	25.6	17.1	25.6	17.1	17.1	8.5	8.5	25.6	8.5	0	8.5	8.5	8.5	8.5	17.1	17.1	17.1	8.5	0	8.5	8.5
chr3	933139	933307	nrde3_target_0425	169	834.3	1201.2	508.9	366.9	2011.8	1313.6	733.7	1414.2	562.1	763.3	213	71	124.3	236.7	272.2	230.8	136.1	147.9	911.2	0	1384.6	1053.3	1698.2	2289.9	1319.5	242.6	118.3	532.5	1094.7	35.5		nrde3_target_0425	23.7	17.8	17.8	23.7	11.8	0	0	0	11.8	5.9	5.9	0	0	23.7	5.9	11.8	29.6	94.7	65.1	59.2	41.4	35.5	23.7	11.8	0	5.9	0	5.9	0	5.9	17.8	71	41.4	11.8	5.9	0	5.9
chr3	990086	992066	nrde3_target_0426	1981	151.9	182.2	186.3	230.7	94.4	278.1	251.9	155	3590.1	865.2	16.2	22.2	16.7	18.7	19.2	14.6	27.8	18.7	267	65.1	68.7	82.8	94.4	41.4	32.3	17.7	8.6	41.9	462.9	66.1		nrde3_target_0426	14.1	16.2	15.6	12.1	8.6	5.6	2	0.5	9.1	8.6	8.6	4.5	8.6	49.5	34.8	24.2	46.9	33.3	21.2	10.6	8.6	9.6	9.6	11.6	1.5	1.5	0	2.5	4.5	8.6	33.3	21.7	9.1	2.5	1.5	0	2.5
chr3	997712	1000315	nrde3_target_0427	2604	2753.8	3422.8	1673.2	1039.9	2301.1	795.3	238.1	1619	1037.3	1776.1	1038.4	1647.5	2022.3	2279.2	1832.6	2839.9	3238.5	1527.3	624.8	1072.2	613.3	732.7	681.6	760.4	256.5	23.4	10.4	2404	752.7	434.3		nrde3_target_0427	4.2	3.5	3.5	1.9	1.9	0.4	0.4	0.4	0.4	0.4	0	0	1.2	1.2	1.2	0.4	0.4	4.6	5.4	6.9	10.8	10.4	9.6	5	4.2	0.8	0.8	1.5	0.8	0.4	0.8	5.4	10.4	11.9	0.8	0.8	1.5
chr3	1149657	1149742	nrde3_target_0428	86	418.6	930.2	558.1	1162.8	1081.4	1953.5	953.5	837.2	162.8	139.5	23.3	58.1	46.5	46.5	127.9	46.5	58.1	46.5	46.5	34.9	418.6	383.7	209.3	453.5	314	209.3	116.3	197.7	93	34.9		nrde3_target_0428	46.5	46.5	58.1	69.8	58.1	69.8	46.5	0	11.6	11.6	11.6	11.6	127.9	755.8	860.5	500	325.6	418.6	395.3	302.3	81.4	46.5	46.5	23.3	0	11.6	11.6	23.3	11.6	34.9	500	383.7	69.8	69.8	11.6	11.6	23.3
chr3	1393560	1393651	nrde3_target_0429	92	1293.5	815.2	1184.8	1032.6	858.7	1923.9	1152.2	1565.2	945.7	1587	1021.7	782.6	347.8	206.5	217.4	119.6	184.8	239.1	206.5	43.5	1858.7	1315.2	793.5	521.7	467.4	467.4	163	347.8	608.7	380.4		nrde3_target_0429	32.6	32.6	43.5	54.3	43.5	108.7	65.2	0	21.7	21.7	21.7	10.9	43.5	173.9	97.8	76.1	87	43.5	32.6	32.6	21.7	32.6	32.6	21.7	21.7	10.9	65.2	21.7	10.9	21.7	97.8	32.6	21.7	43.5	10.9	65.2	21.7
chr3	1402056	1405952	nrde3_target_0430	3897	2015.7	1669.2	1092.9	316.4	472.2	135	53.4	898.4	320.8	135.7	1190.7	1530.7	1753.9	1538.4	914.3	720.6	717.7	1233.3	564.3	443.7	1529.6	1157.8	855.8	1882.7	376.2	29	8.5	1076.2	602.3	465.5		nrde3_target_0430	1.8	1.5	1	1.5	0.8	0	0	0	0.3	0	0	0.3	0	0.3	0.3	0.5	0.5	0.3	0.5	0.5	1	1	0.8	0.8	0	0	0.3	0	0	0.3	0.3	0.5	1	0.3	0	0.3	0
chr3	1475015	1475553	nrde3_target_0431	539	1749.5	1541.7	1063.1	521.3	2189.2	584.4	374.8	879.4	1261.6	1003.7	1272.7	1328.4	1218.9	1152.1	1718	1224.5	1315.4	1265.3	1053.8	827.5	1211.5	1042.7	679	1131.7	339.5	27.8	14.8	799.6	857.1	439.7		nrde3_target_0431	0	0	0	0	0	0	0	0	1.9	0	0	0	0	0	0	0	0	0	0	0	0	0	0	0	0	0	0	0	0	0	0	0	0	0	0	0	0
chr3	1565189	1565706	nrde3_target_0432	518	895.8	1001.9	704.6	220.1	345.6	146.7	19.3	202.7	150.6	32.8	84.9	96.5	247.1	129.3	254.8	140.9	247.1	662.2	264.5	223.9	86.9	123.6	96.5	148.6	102.3	1.9	0	760.6	262.5	166		nrde3_target_0432	0	0	0	0	0	0	0	0	0	0	0	0	0	0	0	0	0	0	0	0	0	0	0	0	0	0	0	0	0	0	0	0	0	0	0	0	0
chr3	1626726	1626995	nrde3_target_0433	270	1225.9	1244.4	848.1	263	618.5	144.4	125.9	4088.9	533.3	174.1	929.6	2466.7	3118.5	2640.7	2644.4	1781.5	2251.9	1051.9	637	911.1	407.4	711.1	748.1	1022.2	203.7	14.8	0	833.3	600	533.3		nrde3_target_0433	0	0	0	0	0	0	0	0	0	0	0	0	0	0	0	0	0	0	0	0	0	0	0	0	0	0	0	0	0	0	0	0	0	0	0	0	0
chr3	1750768	1750868	nrde3_target_0434	101	425.7	554.5	376.2	3059.4	910.9	722.8	663.4	148.5	227.7	188.1	99	29.7	49.5	69.3	79.2	9.9	89.1	19.8	79.2	0	1198	2089.1	2544.6	1633.7	1940.6	980.2	613.9	148.5	148.5	39.6		nrde3_target_0434	207.9	207.9	168.3	207.9	198	49.5	19.8	9.9	19.8	19.8	9.9	29.7	29.7	59.4	108.9	158.4	79.2	79.2	178.2	168.3	138.6	178.2	178.2	108.9	29.7	29.7	79.2	29.7	29.7	19.8	79.2	148.5	158.4	297	29.7	79.2	29.7
chr3	1845749	1848301	nrde3_target_0435	2553	129.3	138.7	69.7	22.3	53.3	10.2	30.9	72.1	1283.2	344.3	335.3	392.1	347.4	427.3	220.9	117.5	208.4	112.8	805.3	1129.7	137.1	88.1	90.1	113.6	49	5.5	3.5	67	308.3	259.3		nrde3_target_0435	0.4	0.8	0.4	0	0	0	0	0	0.4	0	0	0	0	0	0	0.4	0	0.4	0.4	0.4	0.4	0.4	0	0	0	0	0	0	0	0	0	0.4	0.4	0.4	0	0	0
chr3	2027558	2028832	nrde3_target_0436	1275	436.1	243.1	113.7	134.1	11	12.5	10.2	119.2	1763.9	778	234.5	240.8	142.7	36.1	76.1	51	63.5	72.9	1409.4	421.2	305.1	122.4	91.8	66.7	10.2	1.6	0	186.7	1160	83.1		nrde3_target_0436	9.4	11	3.9	3.9	3.9	0.8	0	0.8	4.7	1.6	1.6	0.8	0.8	1.6	0.8	0.8	1.6	9.4	9.4	6.3	5.5	5.5	4.7	3.9	0.8	0	0.8	2.4	1.6	2.4	0.8	8.6	5.5	0.8	0	0.8	2.4
chr3	2088410	2088698	nrde3_target_0437	289	896.2	719.7	792.4	626.3	1069.2	737	463.7	640.1	823.5	1006.9	79.6	107.3	58.8	31.1	100.3	76.1	62.3	31.1	48.4	13.8	339.1	401.4	370.2	377.2	325.3	121.1	152.2	103.8	76.1	173		nrde3_target_0437	13.8	17.3	17.3	17.3	13.8	0	0	6.9	27.7	27.7	27.7	10.4	41.5	100.3	103.8	141.9	110.7	349.5	266.4	266.4	90	76.1	55.4	41.5	3.5	13.8	34.6	20.8	13.8	27.7	96.9	290.7	83	13.8	13.8	34.6	20.8
chr3	2159193	2161858	nrde3_target_0438	2666	560.4	594.1	414.9	294.4	695.8	330.5	255.8	383.7	463.2	1331.6	220.6	343.2	483.5	636.5	539	920.9	776.4	397.6	405.1	409.6	171.4	118.2	112.9	141.8	154.9	18	9	281.3	383.7	415.6		nrde3_target_0438	1.9	2.3	1.1	1.1	0.8	0	0	0	0	0	0	0	0	1.1	1.1	0.8	0.4	2.3	1.1	1.9	1.9	1.9	1.1	1.1	0.8	0	0.4	0.8	0	0	0.8	1.9	1.9	0.8	0	0.4	0.8
chr3	2191039	2193151	nrde3_target_0439	2113	1857.1	1812.6	1081.9	230	3558.9	1702.8	283	523.9	700.4	891.2	1211.1	950.3	1003.3	1540.9	2355.9	3810.7	3608.6	937.1	1172.3	157.6	1712.7	1187.9	882.2	1635.6	1227.2	100.8	34.5	658.8	1426.9	345		nrde3_target_0439	0.5	0.5	0.5	0.5	1.9	0	0	0	0	0	0	0	0	0	0	0	0	0	0	0	0.5	0	0	0	0	0	0	0	0	0	0	0	0.5	0	0	0	0
chr3	2218409	2221893	nrde3_target_0440	3485	6850.2	7708.2	6029.8	2735.7	10239	4163.6	2050.8	6974.7	2825.3	6268	6738.6	7378.8	8817.8	10122.5	13316.8	16266.9	13918.8	11417.8	3459.4	4490.4	4533.4	4221.8	4272.9	7887.8	4988.5	365.9	91.2	7475.2	3510.2	4186.5		nrde3_target_0440	1.1	0.9	0.6	0.9	0.9	0.6	0.3	0.3	0.3	0	0	0	0.3	0.3	0.6	2	0.3	1.4	0.9	3.2	1.4	1.1	1.1	1.1	0.9	0.6	0.3	0.3	0.6	0	0.6	1.7	1.4	2.6	0.6	0.3	0.3
chr3	2245738	2249652	nrde3_target_0441	3915	2707	2904.5	2008.4	959.4	3612.5	1648.5	725.7	2556.8	1527.2	2411.5	2240.9	2771.4	2971.9	3642.7	3881.5	3946.6	3849	3955.8	1498.6	2006.4	1561.4	1310.6	1238.8	2017.6	1465.1	92.7	24.8	2809.2	1556.3	1357.6		nrde3_target_0441	0.3	0.3	0	0.3	0.3	0.5	0.5	0	0	0	0	0	0	0.3	0.3	0.8	0.3	0.5	0.8	2.6	0.8	0.5	0.8	0.8	0.8	0.3	0.5	0.3	0.3	0	0.3	1.3	0.5	0.3	0.3	0.5	0.3
chr3	2305710	2310163	nrde3_target_0442	4454	156.7	156.3	325.1	1742	868.9	603.1	1801.5	289	537.5	65.3	49.8	57	63.8	56.4	110.2	18.9	185.2	26.3	355.2	10.6	842.8	1696.9	1622.8	584.6	1401.2	3200.7	3262.9	150.2	261.8	51.2		nrde3_target_0442	351.1	468.8	321.1	396.7	270.5	25.1	54.3	591.8	864.4	692	654.9	326.7	358.8	208.6	218.7	264.7	202.3	89.6	100.1	76.8	112.3	189.5	380.1	266.3	49.6	62.4	15	228.6	924.3	633.1	249	90.5	148.2	230.1	62.4	15	228.6
chr3	2337220	2337282	nrde3_target_0443	63	79.4	111.1	158.7	2111.1	47.6	47.6	127	15.9	31.7	31.7	0	0	15.9	15.9	15.9	0	0	0	31.7	0	142.9	333.3	317.5	381	158.7	79.4	95.2	15.9	47.6	158.7		nrde3_target_0443	15.9	15.9	0	15.9	0	0	0	0	15.9	0	15.9	0	0	15.9	15.9	15.9	15.9	31.7	31.7	31.7	31.7	47.6	31.7	15.9	0	0	0	15.9	0	0	15.9	31.7	47.6	0	0	0	15.9
chr3	2393097	2395887	nrde3_target_0444	2791	20232.5	20916.9	18690.1	8581.9	34421.4	12579	5657.1	13911.5	8662.5	19063.8	11247.6	14849.5	19472.6	26600.1	24846.3	29508.1	32046.9	25400.6	7442.9	16198.1	12366.2	11714.1	10402.4	30988.2	15956.3	777.9	189.9	20375.5	7887.5	9016.8		nrde3_target_0444	12.9	14	9.7	12.2	7.9	2.5	1.8	1.1	5.4	3.9	3.6	1.8	2.9	14.3	8.6	5.4	3.6	5.4	6.4	8.2	11.8	10.4	10	7.2	3.9	3.6	4.7	6.8	2.9	3.9	6.8	6.8	11.1	5	3.6	4.7	6.8
chr3	2594059	2595442	nrde3_target_0445	1384	660.4	515.9	476.2	557.1	536.1	121.4	87.4	320.1	1760.8	538.3	103.3	211	448	249.3	341.8	57.8	151.7	124.3	465.3	95.4	142.3	112.7	310	279.6	57.8	4.3	2.9	415.5	431.4	18.1		nrde3_target_0445	23.8	15.9	8.7	4.3	1.4	0.7	0.7	0.7	5.1	4.3	3.6	1.4	2.2	5.8	5.8	10.8	12.3	36.8	46.2	145.2	342.5	578	497.1	562.9	36.8	0	0.7	12.3	1.4	3.6	7.2	71.5	452.3	130.1	0	0.7	12.3
chr3	2598293	2598424	nrde3_target_0446	132	1931.8	1765.2	1590.9	3212.1	3151.5	515.2	227.3	1431.8	6325.8	962.1	348.5	1121.2	4265.2	2515.2	4325.8	962.1	1719.7	1681.8	2416.7	947	431.8	787.9	2090.9	2386.4	136.4	7.6	7.6	1181.8	992.4	212.1		nrde3_target_0446	60.6	45.5	22.7	15.2	0	0	0	0	7.6	7.6	7.6	0	0	22.7	15.2	22.7	37.9	98.5	106.1	212.1	507.6	901.5	909.1	863.6	287.9	0	0	30.3	0	7.6	22.7	136.4	689.4	765.2	0	0	30.3
chr3	2648916	2649865	nrde3_target_0447	950	1669.5	1793.7	1071.6	586.3	1631.6	600	366.3	1483.2	2440	1967.4	1805.3	1317.9	1214.7	1330.5	1329.5	840	1140	1782.1	2372.6	2213.7	1067.4	932.6	768.4	1166.3	654.7	109.5	46.3	1644.2	2431.6	626.3		nrde3_target_0447	12.6	10.5	6.3	7.4	4.2	1.1	0	1.1	1.1	0	0	0	0	0	0	0	0	0	0	0	0	1.1	1.1	1.1	0	7.4	7.4	9.5	1.1	0	0	0	0	0	7.4	7.4	9.5
chr3	2831662	2831742	nrde3_target_0448	81	111.1	111.1	185.2	1703.7	172.8	135.8	370.4	86.4	148.1	148.1	24.7	24.7	12.3	12.3	37	12.3	86.4	12.3	0	24.7	135.8	530.9	246.9	61.7	74.1	308.6	333.3	0	37	123.5		nrde3_target_0448	24.7	24.7	24.7	24.7	12.3	0	0	24.7	12.3	0	12.3	0	12.3	0	12.3	24.7	24.7	24.7	37	0	12.3	12.3	12.3	12.3	0	24.7	0	37	24.7	12.3	12.3	24.7	12.3	0	24.7	0	37
chr3	2841579	2845204	nrde3_target_0449	3626	69.8	60.1	49.6	48.5	17.7	7.2	3.3	42.7	2804.7	1143.1	63.2	40.8	31.2	24.3	15.2	12.4	14.9	20.4	558.2	475.2	106.5	118.9	78.9	52.1	13.8	1.9	1.7	29.8	570.3	168.5		nrde3_target_0449	22.1	24.3	11	6.9	4.1	1.1	0.6	0	11.9	7.2	6.6	1.4	9.7	18.2	11.6	8	8.5	35.6	10.5	14.6	17.4	4.1	43.3	6.3	0	0.3	0	1.7	0.8	8.3	11.3	19.3	11	9.4	0.3	0	1.7
chr3	2856613	2856714	nrde3_target_0450	102	725.5	1137.3	941.2	186.3	1215.7	343.1	127.5	676.5	882.4	1803.9	725.5	911.8	1176.5	921.6	911.8	402	519.6	1284.3	1156.9	1000	911.8	862.7	1098	1303.9	1333.3	137.3	58.8	1372.5	1372.5	686.3		nrde3_target_0450	0	0	0	0	0	0	0	0	0	0	0	0	0	29.4	19.6	9.8	78.4	39.2	29.4	39.2	19.6	0	9.8	0	0	0	0	0	0	0	29.4	39.2	9.8	0	0	0	0
chr3	3138022	3138161	nrde3_target_0451	140	900	771.4	1335.7	778.6	1621.4	550	514.3	878.6	564.3	535.7	557.1	764.3	621.4	728.6	1957.1	528.6	1157.1	1385.7	414.3	214.3	664.3	235.7	407.1	314.3	571.4	35.7	28.6	942.9	450	292.9		nrde3_target_0451	0	0	0	7.1	7.1	7.1	7.1	0	0	0	0	0	0	0	0	0	0	0	0	0	0	0	0	0	0	0	0	0	0	0	0	0	0	0	0	0	0
chr3	3251006	3251056	nrde3_target_0452	51	176.5	294.1	0	1686.3	588.2	3882.4	2431.4	1980.4	235.3	333.3	78.4	39.2	19.6	0	137.3	235.3	98	58.8	58.8	19.6	235.3	333.3	39.2	294.1	58.8	431.4	215.7	98	98	254.9		nrde3_target_0452	19.6	19.6	19.6	39.2	78.4	58.8	19.6	19.6	19.6	19.6	0	0	0	0	19.6	39.2	19.6	19.6	19.6	58.8	19.6	0	19.6	19.6	19.6	0	0	19.6	39.2	19.6	19.6	39.2	19.6	19.6	0	0	19.6
chr3	3311420	3312184	nrde3_target_0453	765	1665.4	1149	614.4	130.7	394.8	309.8	164.7	1248.4	177.8	34	2508.5	1637.9	1768.6	853.6	988.2	185.6	610.5	1296.7	226.1	69.3	1432.7	1307.2	888.9	951.6	456.2	309.8	162.1	593.5	183	86.3		nrde3_target_0453	1.3	1.3	1.3	0	0	1.3	0	0	0	0	0	1.3	0	0	0	0	0	0	0	0	0	0	0	0	0	0	0	0	0	0	0	0	0	0	0	0	0
chr3	3404722	3404790	nrde3_target_0454	69	1420.3	1173.9	1188.4	753.6	1362.3	478.3	507.2	1507.2	1985.5	304.3	72.5	115.9	101.4	43.5	72.5	58	173.9	72.5	58	87	869.6	246.4	289.9	144.9	188.4	29	29	130.4	115.9	173.9		nrde3_target_0454	14.5	14.5	0	14.5	14.5	0	0	14.5	43.5	14.5	29	0	0	0	0	0	0	0	14.5	0	29	29	29	14.5	0	0	0	0	14.5	14.5	0	14.5	29	14.5	0	0	0
chr3	3421929	3428539	nrde3_target_0455	6611	14581.8	15592.3	9515.4	4568.4	20759.2	6049	3734.8	15759.9	9237.9	7585.8	13404.8	16324.8	21394.8	24446.2	30338.4	36303.7	29871.4	40299	17197.1	18280.6	7014.1	8066.1	8838.8	13269.2	12520.9	1004.1	252.5	30178.9	17327.2	12633.2		nrde3_target_0455	2.4	1.8	3.2	5.1	4.2	0.2	0	0.6	1.7	0.8	0.8	0.9	0.6	2.4	1.5	1.4	2.3	5.9	2.7	3	4.8	4.5	3.9	4.7	2	0.3	0.8	0.5	1.2	0.9	1.7	3.8	4.7	1.8	0.3	0.8	0.5
chr3	3430884	3430948	nrde3_target_0456	65	61.5	184.6	476.9	1830.8	507.7	153.8	46.2	184.6	138.5	76.9	0	15.4	15.4	0	30.8	15.4	15.4	15.4	15.4	0	384.6	292.3	184.6	261.5	384.6	0	30.8	30.8	46.2	0		nrde3_target_0456	15.4	15.4	30.8	46.2	30.8	0	0	15.4	15.4	15.4	15.4	0	0	0	15.4	30.8	15.4	46.2	15.4	15.4	30.8	15.4	30.8	30.8	0	0	0	0	0	15.4	15.4	30.8	30.8	0	0	0	0
chr3	3443959	3446021	nrde3_target_0457	2063	715	1874.9	2000	1620	2587	462.4	652.4	3007.8	634	394.1	886.6	894.8	3656.8	4896.3	5821.6	5512.8	4558.4	5841	840	584.6	377.1	309.3	467.3	1079	1510.4	96	21.3	5165.8	687.3	611.7		nrde3_target_0457	1	1	1.9	1.5	1	0	0	0	0.5	0	0	0	0	0.5	0	0.5	0.5	0	0.5	0.5	1.5	1	1.5	1	0	0	0.5	0	0.5	0	0.5	0.5	1	0.5	0	0.5	0
chr3	3488424	3488486	nrde3_target_0458	63	1206.3	492.1	507.9	0	142.9	0	0	333.3	2825.4	888.9	2190.5	587.3	254	127	254	142.9	190.5	428.6	206.3	47.6	2333.3	444.4	158.7	79.4	127	0	0	254	333.3	507.9		nrde3_target_0458	0	0	0	0	0	0	0	0	0	0	0	0	31.7	111.1	95.2	79.4	95.2	15.9	0	0	15.9	31.7	127	127	0	190.5	0	127	0	15.9	79.4	15.9	15.9	15.9	190.5	0	127
chr3	3861472	3861605	nrde3_target_0459	134	395.5	425.4	798.5	1104.5	1358.2	12097	5604.5	5843.3	253.7	156.7	37.3	14.9	44.8	14.9	111.9	216.4	119.4	201.5	29.9	22.4	888.1	582.1	664.2	231.3	253.7	574.6	261.2	619.4	74.6	0		nrde3_target_0459	171.6	201.5	164.2	134.3	141.8	111.9	59.7	0	14.9	14.9	14.9	37.3	59.7	67.2	82.1	82.1	104.5	134.3	126.9	89.6	82.1	119.4	149.3	67.2	0	44.8	22.4	29.9	14.9	22.4	82.1	119.4	97	14.9	44.8	22.4	29.9
chr3	3887801	3887877	nrde3_target_0460	77	1142.9	1168.8	649.4	1363.6	402.6	389.6	571.4	441.6	389.6	701.3	584.4	818.2	246.8	181.8	129.9	51.9	90.9	103.9	90.9	285.7	987	1013	350.6	0	0	103.9	194.8	155.8	116.9	0		nrde3_target_0460	26	26	39	39	39	13	13	13	39	51.9	39	26	0	0	0	0	0	13	0	13	13	13	13	26	0	26	39	26	26	39	0	13	13	13	26	39	26
chr3	3981890	3982982	nrde3_target_0461	1093	3427.3	2960.7	1958.8	1563.6	7362.3	3054	14588.3	5180.2	172.9	14.6	4757.5	4417.2	4640.4	3974.4	865.5	323	1714.5	2265.3	241.5	219.6	2797.8	2133.6	1899.4	3469.4	2194	9226.9	17739.2	5558.1	430.9	274.5		nrde3_target_0461	0.9	0	0	1.8	221.4	3151.9	3300.1	602	5.5	4.6	1.8	5.5	6.4	0.9	0.9	1.8	0.9	0	0.9	13.7	39.3	4.6	0.9	2.7	0	0.9	29.3	22	2734.7	4.6	1.8	3.7	22.9	18.3	0.9	29.3	22
chr3	3992528	3992586	nrde3_target_0462	59	3220.3	3542.4	1169.5	2576.3	5254.2	2576.3	1762.7	3101.7	1101.7	1864.4	101.7	152.5	118.6	33.9	135.6	67.8	16.9	67.8	33.9	50.8	661	288.1	305.1	169.5	169.5	33.9	0	288.1	169.5	101.7		nrde3_target_0462	33.9	50.8	33.9	50.8	33.9	0	0	0	0	0	0	0	0	33.9	33.9	16.9	67.8	84.7	101.7	101.7	169.5	169.5	101.7	67.8	0	0	0	16.9	0	0	33.9	101.7	169.5	16.9	0	0	16.9
chr3	4005662	4005727	nrde3_target_0463	66	3045.5	1136.4	439.4	0	348.5	1030.3	1227.3	409.1	181.8	454.5	6621.2	3090.9	1787.9	515.2	333.3	75.8	393.9	424.2	439.4	90.9	4272.7	2257.6	757.6	75.8	257.6	15.2	0	484.8	469.7	439.4		nrde3_target_0463	0	0	0	15.2	45.5	30.3	0	0	0	0	0	0	0	0	0	0	15.2	15.2	15.2	15.2	0	15.2	0	0	0	0	0	0	0	0	0	15.2	0	0	0	0	0
chr3	4050461	4050748	nrde3_target_0464	288	1590.3	920.1	489.6	114.6	326.4	76.4	100.7	479.2	350.7	357.6	4996.5	2763.9	1402.8	1052.1	888.9	1579.9	649.3	736.1	399.3	225.7	951.4	427.1	486.1	295.1	253.5	13.9	10.4	451.4	322.9	798.6		nrde3_target_0464	0	0	0	0	0	0	0	0	0	0	0	0	0	0	0	0	0	0	0	0	0	0	0	0	0	0	0	0	0	0	0	0	0	0	0	0	0
chr3	4077676	4078090	nrde3_target_0465	415	1720.5	1522.9	1204.8	1043.4	2060.2	1937.3	1942.2	3267.5	1310.8	267.5	6050.6	8983.1	5438.6	3980.7	4910.8	8669.9	6250.6	4925.3	3872.3	966.3	1713.3	1696.4	1513.3	1388	3347	1542.2	616.9	703.6	443.4	274.7		nrde3_target_0465	0	0	0	0	0	0	0	0	0	0	0	0	0	0	0	0	0	0	0	0	0	0	0	0	0	0	0	0	0	0	0	0	0	0	0	0	0
chr3	4081562	4081676	nrde3_target_0466	115	773.9	1069.6	1043.5	1695.7	3017.4	20930.4	9113	2321.7	634.8	200	226.1	104.3	104.3	69.6	295.7	121.7	339.1	156.5	400	43.5	1539.1	1321.7	1991.3	921.7	2408.7	1217.4	704.3	1017.4	408.7	60.9		nrde3_target_0466	582.6	695.7	539.1	965.2	800	356.5	156.5	69.6	87	113	78.3	78.3	739.1	1087	947.8	521.7	452.2	287	339.1	287	521.7	652.2	878.3	626.1	260.9	373.9	582.6	495.7	95.7	208.7	739.1	313	582.6	739.1	373.9	582.6	495.7
chr3	4087721	4088358	nrde3_target_0467	638	297.8	380.9	380.9	1551.7	501.6	1152	901.3	382.4	315	141.1	83.1	84.6	65.8	50.2	76.8	56.4	72.1	29.8	72.1	17.2	877.7	1456.1	1523.5	625.4	1200.6	543.9	255.5	174	169.3	67.4		nrde3_target_0467	228.8	268	188.1	316.6	275.9	122.3	54.9	40.8	56.4	50.2	43.9	50.2	47	79.9	43.9	25.1	69	42.3	50.2	40.8	139.5	131.7	131.7	153.6	39.2	97.2	136.4	141.1	50.2	48.6	54.9	45.5	136.4	36.1	97.2	136.4	141.1
chr3	4111024	4111281	nrde3_target_0468	258	604.7	658.9	969	1550.4	10728.7	18868.2	7364.3	6391.5	255.8	325.6	42.6	96.9	62	93	1127.9	670.5	275.2	333.3	65.9	42.6	360.5	387.6	736.4	608.5	953.5	744.2	449.6	907	124	120.2		nrde3_target_0468	46.5	62	54.3	93	135.7	174.4	124	27.1	73.6	73.6	69.8	11.6	11.6	19.4	19.4	23.3	15.5	58.1	42.6	38.8	31	34.9	50.4	58.1	3.9	7.8	38.8	7.8	85.3	58.1	19.4	46.5	34.9	54.3	7.8	38.8	7.8
chr3	4290766	4290888	nrde3_target_0469	123	1447.2	1308.9	853.7	195.1	536.6	203.3	195.1	487.8	1365.9	593.5	1105.7	1406.5	1097.6	935	959.3	829.3	1097.6	1154.5	2439	1081.3	414.6	406.5	406.5	390.2	195.1	65	48.8	642.3	2056.9	292.7		nrde3_target_0469	0	0	0	0	0	0	0	0	0	0	0	0	0	0	0	0	0	0	0	0	0	0	0	0	0	0	0	0	0	0	0	0	0	0	0	0	0
chr3	4328271	4329612	nrde3_target_0470	1342	43.2	67.1	58.1	46.2	17.9	1.5	3.7	15.6	1212.4	397.9	42.5	20.1	21.6	15.6	23.1	8.2	17.9	14.9	259.3	117	48.4	49.2	28.3	11.2	9.7	0	0.7	16.4	369.6	26.1		nrde3_target_0470	4.5	5.2	2.2	1.5	0.7	0.7	0	0	3	1.5	0.7	0	1.5	3.7	3.7	1.5	2.2	6	2.2	2.2	3	0.7	9.7	1.5	0	0	0	0	0	1.5	2.2	3.7	2.2	0.7	0	0	0
chr3	4394270	4394375	nrde3_target_0471	106	2434	2745.3	2886.8	3500	4603.8	2377.4	1018.9	1962.3	1339.6	1556.6	179.2	132.1	311.3	122.6	169.8	169.8	56.6	113.2	377.4	28.3	2452.8	849.1	1641.5	1754.7	962.3	37.7	56.6	367.9	386.8	84.9		nrde3_target_0471	113.2	122.6	84.9	103.8	66	0	0	0	28.3	18.9	9.4	9.4	18.9	56.6	56.6	94.3	113.2	113.2	84.9	66	56.6	56.6	47.2	18.9	0	9.4	0	9.4	0	18.9	66	94.3	56.6	37.7	9.4	0	9.4
chr3	4425918	4434229	nrde3_target_0472	8312	954.5	1206.3	802.2	360.8	626.1	743.7	398.8	671.7	108.3	54.4	551.7	737.5	1051.5	782	518.5	541.5	502.5	717.9	184.6	63.2	291.3	382.3	314.5	513.8	186.2	20.5	5.3	513.1	168.6	70.5		nrde3_target_0472	2.5	3.4	4.6	5.4	10.6	2.4	0.4	0.8	4	2.2	2.2	0.4	0.2	0.8	0.6	1	1.2	0.5	0.1	0.1	0.2	0.2	0.2	0.2	0	0	0	0.1	3.8	2	0.8	0.2	0.2	0.1	0	0	0.1
chr3	4577645	4578282	nrde3_target_0473	638	1713.2	1716.3	865.2	410.7	733.5	263.3	89.3	855.8	481.2	299.4	1415.4	1716.3	1920.1	862.1	832.3	956.1	711.6	1178.7	587.8	373	1059.6	575.2	554.9	1263.3	316.6	20.4	4.7	799.4	418.5	474.9		nrde3_target_0473	0	0	0	0	0	0	0	0	0	0	0	0	0	0	0	0	0	0	0	1.6	0	0	1.6	0	0	0	0	0	0	0	0	0	0	0	0	0	0
chr3	4621939	4622269	nrde3_target_0474	331	737.2	1238.7	1407.9	1078.5	2800.6	2024.2	2776.4	1927.5	1743.2	2072.5	592.1	728.1	504.5	555.9	462.2	1323.3	1157.1	622.4	1199.4	2719	936.6	716	746.2	915.4	299.1	259.8	9963.7	912.4	1048.3	468.3		nrde3_target_0474	0	0	0	0	0	0	0	0	0	0	0	0	0	0	0	0	0	0	0	0	0	0	0	0	0	0	0	0	0	0	0	0	0	0	0	0	0
chr3	4723181	4728223	nrde3_target_0475	5043	367.8	363.3	283.4	547.5	86.9	21.2	49.4	142	3947.5	1751.7	485	296.8	316.5	209.8	216.7	173.7	167	79.1	655.6	257.4	576.2	638.7	466	398.8	220.7	42	45.6	122.5	831.1	132.1		nrde3_target_0475	42.8	52.5	28.4	19.8	12.1	2.2	1.6	1.6	8.9	6.9	7.1	3.6	13.7	29.3	20	15.3	15.3	23.4	9.7	7.5	18.6	23.6	15.7	9.9	4	3.2	1.8	5	3.8	8.5	18.6	13.1	20.8	6.1	3.2	1.8	5
chr3	4771663	4771742	nrde3_target_0476	80	800	1125	625	837.5	2462.5	5312.5	3900	2762.5	562.5	387.5	37.5	200	62.5	25	50	450	800	62.5	25	25	237.5	450	687.5	237.5	387.5	250	200	212.5	187.5	100		nrde3_target_0476	62.5	75	50	150	137.5	25	12.5	50	162.5	62.5	75	50	62.5	25	25	37.5	37.5	25	50	37.5	75	87.5	75	50	12.5	37.5	37.5	50	75	87.5	37.5	37.5	75	50	37.5	37.5	50
chr3	4978689	4980714	nrde3_target_0477	2026	3863.8	4221.6	2615	1202.9	1981.7	651	337.6	2677.2	1148.1	1465.9	2926.5	4065.6	4224.6	4315.9	3894.4	3622.9	3130.8	3964.5	1881.5	1984.2	1462	1490.1	1269.5	1951.6	1046.9	55.8	18.8	3074	1563.7	1581.4		nrde3_target_0477	0.5	0.5	0.5	0.5	0.5	0	0	0	0	0	0	0	0	0	0.5	0.5	0	0.5	0.5	0.5	0.5	0.5	0	0	0	0	0	0	0	0	0.5	0.5	0.5	0	0	0	0
chr3	5150031	5150138	nrde3_target_0478	108	685.2	703.7	546.3	1194.4	546.3	277.8	111.1	314.8	314.8	388.9	46.3	27.8	27.8	27.8	9.3	9.3	0	18.5	9.3	18.5	305.6	175.9	277.8	18.5	138.9	18.5	46.3	37	101.9	194.4		nrde3_target_0478	37	37	37	37	18.5	0	0	0	18.5	18.5	18.5	0	9.3	55.6	37	18.5	74.1	74.1	46.3	18.5	37	46.3	27.8	27.8	0	9.3	0	9.3	9.3	18.5	37	46.3	46.3	0	9.3	0	9.3
chr3	5386978	5387220	nrde3_target_0479	243	1102.9	1032.9	1312.8	1724.3	3061.7	674.9	325.1	1024.7	316.9	522.6	1115.2	407.4	707.8	711.9	2518.5	880.7	1567.9	983.5	234.6	160.5	5555.6	3296.3	3781.9	3625.5	917.7	78.2	107	917.7	259.3	160.5		nrde3_target_0479	0	0	0	4.1	4.1	0	0	0	0	0	0	0	0	0	0	0	0	0	0	0	0	0	0	0	0	0	0	0	0	0	0	0	0	0	0	0	0
chr3	5493718	5493923	nrde3_target_0480	206	1155.3	1524.3	2262.1	3233	5718.4	1354.4	864.1	2801	1048.5	868.9	519.4	1034	2262.1	3597.1	8189.3	7082.5	7247.6	3252.4	1349.5	1034	1029.1	470.9	1801	1611.7	2485.4	131.1	14.6	1383.5	1257.3	543.7		nrde3_target_0480	0	0	4.9	9.7	4.9	0	0	0	0	0	0	0	0	0	0	0	0	0	0	0	0	0	0	0	0	0	0	0	0	0	0	0	0	0	0	0	0
chr3	5525367	5525490	nrde3_target_0481	124	1121	1427.4	677.4	500	6830.6	3806.5	2048.4	2314.5	516.1	129	193.5	169.4	185.5	250	1612.9	540.3	677.4	354.8	48.4	8.1	427.4	153.2	201.6	274.2	225.8	96.8	32.3	516.1	80.6	0		nrde3_target_0481	8.1	16.1	16.1	8.1	8.1	0	0	0	16.1	8.1	8.1	0	8.1	8.1	0	0	8.1	16.1	16.1	8.1	16.1	24.2	24.2	16.1	0	0	8.1	8.1	0	8.1	8.1	16.1	24.2	8.1	0	8.1	8.1
chr3	5608187	5609131	nrde3_target_0482	945	1013.8	1146	757.7	231.7	379.9	147.1	152.4	856.1	1027.5	1014.8	1238.1	1363	1405.3	881.5	986.2	998.9	1141.8	1416.9	1421.2	1058.2	862.4	710.1	607.4	977.8	302.6	94.2	39.2	692.1	793.7	532.3		nrde3_target_0482	1.1	1.1	1.1	1.1	1.1	0	0	0	0	0	0	0	0	0	0	1.1	0	1.1	1.1	1.1	0	0	0	0	0	1.1	1.1	1.1	0	0	0	1.1	0	0	1.1	1.1	1.1
chr3	5669713	5670087	nrde3_target_0483	375	1813.3	2165.3	1130.7	608	1224	392	232	2776	2533.3	1461.3	4053.3	4328	4512	4085.3	2866.7	3224	2365.3	4856	6896	4624	1352	1402.7	1464	1845.3	1490.7	58.7	32	3637.3	5525.3	2168		nrde3_target_0483	0	0	0	0	0	0	0	0	0	0	0	0	0	0	0	0	0	0	0	0	0	0	0	0	0	0	0	0	0	0	0	0	0	0	0	0	0
chr3	5715303	5715613	nrde3_target_0484	311	8196.1	4437.3	1450.2	1836	6074	2572.3	1334.4	4167.2	3755.6	2758.8	12369.8	8315.1	5443.7	3926	7884.2	8382.6	9990.4	7125.4	6189.7	3311.9	4321.5	3093.2	1787.8	1633.4	1746	450.2	167.2	2710.6	1932.5	575.6		nrde3_target_0484	0	0	0	0	0	0	0	0	3.2	0	0	0	0	3.2	3.2	0	3.2	0	3.2	0	3.2	3.2	3.2	3.2	0	0	0	0	3.2	0	3.2	0	3.2	3.2	0	0	0
chr3	5778518	5785439	nrde3_target_0485	6922	1025.9	734.5	359.9	125.1	237.6	232.2	118.2	352.6	96.1	38.4	797	1396	1120.8	692.6	742.4	524.6	461	467.9	187.2	65.2	480.4	397.1	339.9	360.2	120.3	22.7	6.4	374.2	216	92.5		nrde3_target_0485	0.9	0.9	1.2	1.2	3	0.9	0.3	0.3	0.6	0.3	0.3	0.3	0.6	0.3	0.7	1	0.7	0.6	0.7	1.9	1.3	0.7	0.9	0.7	0	0.1	0.1	0.1	1.4	0.4	0.7	1	1	0.1	0.1	0.1	0.1
chr3	5835185	5835263	nrde3_target_0486	79	2962	607.6	75.9	303.8	177.2	25.3	25.3	417.7	278.5	63.3	5000	2949.4	1038	379.7	670.9	493.7	506.3	430.4	405.1	63.3	4746.8	506.3	215.2	455.7	75.9	0	0	367.1	303.8	240.5		nrde3_target_0486	0	0	0	0	0	0	0	0	0	0	0	0	0	0	0	0	0	0	0	0	0	0	0	0	0	12.7	0	0	0	0	0	0	0	0	12.7	0	0
chr3	5864777	5865101	nrde3_target_0487	325	1356.9	1187.7	470.8	233.8	80	24.6	24.6	378.5	190.8	49.2	1569.2	1452.3	1264.6	1206.2	624.6	704.6	636.9	818.5	513.8	64.6	2261.5	1400	750.8	827.7	470.8	27.7	18.5	486.2	698.5	178.5		nrde3_target_0487	3.1	0	3.1	0	0	0	0	0	0	0	0	0	0	0	0	0	0	0	0	0	0	0	0	0	0	0	0	0	0	0	0	0	0	0	0	0	0
chr3	5867875	5867954	nrde3_target_0488	80	1812.5	1650	2000	1725	2250	650	750	1075	725	1437.5	62.5	237.5	100	75	300	412.5	412.5	150	112.5	212.5	1475	800	875	725	175	25	25	337.5	250	350		nrde3_target_0488	25	37.5	37.5	25	12.5	0	0	12.5	100	37.5	25	12.5	0	12.5	0	0	12.5	12.5	25	25	25	25	37.5	12.5	0	0	0	0	12.5	37.5	0	25	25	50	0	0	0
chr3	5871803	5871993	nrde3_target_0489	191	329.8	225.1	371.7	1073.3	387.4	83.8	36.6	607.3	403.1	293.2	104.7	136.1	89	52.4	130.9	308.9	178	288	188.5	125.7	591.6	570.7	350.8	36.6	251.3	83.8	47.1	544.5	581.2	403.1		nrde3_target_0489	10.5	15.7	15.7	15.7	5.2	0	0	15.7	94.2	31.4	36.6	0	0	5.2	5.2	5.2	10.5	10.5	15.7	20.9	10.5	20.9	26.2	15.7	20.9	0	0	0	15.7	36.6	5.2	15.7	15.7	26.2	0	0	0
chr3	6111545	6111825	nrde3_target_0490	281	370.1	306	263.3	1373.7	412.8	81.9	227.8	266.9	291.8	167.3	28.5	35.6	28.5	39.1	39.1	28.5	35.6	32	110.3	10.7	249.1	523.1	423.5	309.6	249.1	252.7	341.6	85.4	142.3	131.7		nrde3_target_0490	64.1	60.5	35.6	35.6	39.1	10.7	7.1	17.8	99.6	56.9	67.6	28.5	24.9	56.9	60.5	113.9	24.9	32	46.3	39.1	32	49.8	78.3	42.7	28.5	7.1	7.1	7.1	32	60.5	53.4	39.1	39.1	188.6	7.1	7.1	7.1
chr3	6139628	6139726	nrde3_target_0491	99	1141.4	1343.4	616.2	1535.4	2454.5	676.8	343.4	1131.3	1444.4	545.5	141.4	252.5	151.5	141.4	343.4	444.4	232.3	151.5	90.9	202	545.5	737.4	454.5	656.6	202	80.8	70.7	242.4	262.6	232.3		nrde3_target_0491	80.8	90.9	70.7	40.4	20.2	0	0	0	60.6	70.7	60.6	10.1	20.2	50.5	40.4	20.2	70.7	70.7	60.6	50.5	40.4	50.5	40.4	50.5	0	0	10.1	0	10.1	50.5	40.4	60.6	40.4	20.2	0	10.1	0
chr3	6251553	6251932	nrde3_target_0492	380	1523.7	1705.3	1623.7	663.2	778.9	294.7	242.1	760.5	578.9	2710.5	1507.9	1584.2	1510.5	1186.8	1073.7	1407.9	1297.4	1350	752.6	755.3	1068.4	1197.4	1005.3	928.9	434.2	94.7	57.9	1205.3	763.2	1252.6		nrde3_target_0492	0	0	0	0	0	0	0	0	0	0	0	0	0	0	0	0	0	0	0	0	0	0	0	0	0	0	0	0	0	0	0	0	0	0	0	0	0
chr3	6294943	6295130	nrde3_target_0493	188	2893.6	1531.9	813.8	659.6	500	138.3	196.8	526.6	595.7	37.2	1962.8	1702.1	829.8	324.5	324.5	154.3	175.5	297.9	90.4	26.6	2606.4	1170.2	771.3	244.7	37.2	42.6	5.3	489.4	255.3	191.5		nrde3_target_0493	5.3	5.3	5.3	5.3	5.3	0	0	0	21.3	10.6	10.6	5.3	16	31.9	21.3	26.6	21.3	21.3	16	16	10.6	21.3	10.6	10.6	0	5.3	5.3	5.3	5.3	16	21.3	16	16	5.3	5.3	5.3	5.3
chr3	6378420	6378493	nrde3_target_0494	74	8527	5283.8	1959.5	837.8	864.9	243.2	40.5	932.4	283.8	67.6	770.3	1216.2	675.7	202.7	270.3	351.4	270.3	135.1	54.1	13.5	2702.7	2689.2	1283.8	554.1	148.6	67.6	54.1	567.6	189.2	0		nrde3_target_0494	27	27	27	27	13.5	0	0	40.5	40.5	54.1	54.1	13.5	27	108.1	40.5	40.5	40.5	40.5	54.1	27	40.5	27	40.5	27	0	40.5	27	27	27	40.5	54.1	40.5	27	13.5	40.5	27	27
chr3	6387230	6387295	nrde3_target_0495	66	1287.9	909.1	257.6	651.5	2454.5	1409.1	590.9	1303	530.3	181.8	60.6	30.3	15.2	60.6	166.7	0	75.8	30.3	60.6	15.2	560.6	833.3	712.1	75.8	515.2	75.8	106.1	287.9	227.3	60.6		nrde3_target_0495	106.1	121.2	121.2	181.8	166.7	45.5	15.2	15.2	15.2	15.2	15.2	15.2	0	30.3	45.5	0	30.3	60.6	60.6	45.5	136.4	90.9	60.6	45.5	30.3	15.2	15.2	30.3	15.2	15.2	30.3	60.6	106.1	197	15.2	15.2	30.3
chr3	6402836	6403703	nrde3_target_0496	868	275.3	122.1	46.1	81.8	33.4	12.7	19.6	109.4	1186.6	220	1644	691.2	463.1	260.4	141.7	164.7	100.2	101.4	304.1	65.7	585.3	101.4	89.9	41.5	8.1	10.4	10.4	86.4	296.1	46.1		nrde3_target_0496	8.1	9.2	5.8	4.6	4.6	1.2	1.2	0	1.2	0	1.2	1.2	4.6	19.6	6.9	3.5	4.6	5.8	3.5	1.2	6.9	8.1	21.9	25.3	4.6	4.6	1.2	5.8	0	1.2	8.1	3.5	6.9	10.4	4.6	1.2	5.8
chr3	6440096	6440217	nrde3_target_0497	122	1188.5	1434.4	2114.8	1639.3	1278.7	672.1	442.6	442.6	491.8	82	41	147.5	180.3	90.2	131.1	163.9	180.3	49.2	114.8	32.8	573.8	582	655.7	418	90.2	57.4	32.8	147.5	106.6	73.8		nrde3_target_0497	16.4	16.4	16.4	24.6	8.2	0	0	8.2	163.9	123	139.3	16.4	24.6	65.6	131.1	139.3	114.8	73.8	82	24.6	32.8	41	41	24.6	8.2	8.2	0	8.2	16.4	106.6	90.2	65.6	32.8	8.2	8.2	0	8.2
chr3	6508045	6508364	nrde3_target_0498	320	2184.4	1478.1	1003.1	237.5	343.8	81.2	56.2	537.5	71.9	75	3765.6	2562.5	2237.5	1015.6	1050	1190.6	946.9	856.2	196.9	50	1771.9	1028.1	668.8	331.2	403.1	37.5	9.4	803.1	321.9	240.6		nrde3_target_0498	0	0	0	0	0	0	0	0	0	0	0	0	0	0	0	0	0	0	0	0	3.1	6.2	6.2	3.1	0	0	0	0	0	0	0	0	3.1	3.1	0	0	0
chr3	6675236	6675419	nrde3_target_0499	184	2097.8	1369.6	913	385.9	146.7	5.4	97.8	679.3	554.3	125	6663	4826.1	4043.5	2467.4	1766.3	1097.8	1217.4	1239.1	1445.7	385.9	2527.2	837	538	168.5	418.5	320.7	255.4	983.7	1630.4	342.4		nrde3_target_0499	27.2	21.7	21.7	10.9	16.3	5.4	5.4	0	5.4	5.4	0	0	5.4	0	0	0	5.4	5.4	10.9	5.4	21.7	16.3	10.9	10.9	0	5.4	0	5.4	0	0	0	5.4	16.3	5.4	5.4	0	5.4
chr3	6695047	6695099	nrde3_target_0500	53	358.5	150.9	717	2698.1	207.5	245.3	56.6	56.6	75.5	94.3	75.5	0	56.6	37.7	56.6	301.9	94.3	75.5	56.6	0	264.2	754.7	811.3	679.2	415.1	226.4	113.2	75.5	56.6	0		nrde3_target_0500	18.9	37.7	18.9	18.9	18.9	0	0	0	18.9	18.9	18.9	0	18.9	18.9	18.9	18.9	18.9	56.6	37.7	18.9	113.2	56.6	56.6	18.9	37.7	37.7	18.9	18.9	0	18.9	18.9	37.7	75.5	56.6	37.7	18.9	18.9
chr3	6738436	6738514	nrde3_target_0501	79	924.1	1000	822.8	784.8	3911.4	1050.6	1126.6	1151.9	582.3	468.4	164.6	101.3	126.6	177.2	873.4	50.6	189.9	139.2	25.3	88.6	316.5	0	126.6	151.9	88.6	12.7	25.3	291.1	63.3	177.2		nrde3_target_0501	25.3	38	25.3	25.3	25.3	0	0	0	12.7	12.7	12.7	0	12.7	63.3	63.3	38	113.9	101.3	75.9	12.7	113.9	75.9	75.9	50.6	25.3	12.7	0	12.7	0	12.7	63.3	63.3	101.3	25.3	12.7	0	12.7
chr3	6742932	6743995	nrde3_target_0502	1064	2704.9	2588.3	1791.4	1655.1	3370.3	1071.4	861.8	3024.4	1309.2	815.8	4058.3	3420.1	3131.6	3648.5	3579.9	2576.1	2850.6	4790.4	1584.6	1051.7	2113.7	1416.4	1735.9	2013.2	1823.3	678.6	311.1	3130.6	1489.7	485		nrde3_target_0502	1.9	1.9	0.9	1.9	3.8	0.9	0.9	0.9	0	0	0	0	0	0.9	3.8	1.9	1.9	0.9	0.9	2.8	0.9	0.9	0.9	1.9	0.9	0	0.9	3.8	0.9	0	1.9	1.9	0.9	0.9	0	0.9	3.8
chr3	6749810	6749860	nrde3_target_0503	51	490.2	235.3	411.8	2431.4	470.6	451	235.3	372.5	98	196.1	117.6	215.7	0	19.6	19.6	39.2	117.6	0	19.6	0	705.9	1254.9	254.9	333.3	78.4	19.6	39.2	78.4	78.4	0		nrde3_target_0503	78.4	117.6	78.4	98	39.2	0	0	19.6	39.2	19.6	39.2	19.6	0	0	0	0	0	39.2	39.2	78.4	78.4	78.4	58.8	39.2	0	0	19.6	19.6	19.6	19.6	0	39.2	78.4	0	0	19.6	19.6
chr3	6791603	6791696	nrde3_target_0504	94	1425.5	1446.8	1808.5	606.4	4553.2	7787.2	5787.2	5883	1021.3	1595.7	180.9	308.5	170.2	202.1	1138.3	872.3	478.7	734	234	180.9	510.6	425.5	659.6	489.4	883	595.7	851.1	1063.8	383	563.8		nrde3_target_0504	106.4	106.4	85.1	74.5	74.5	42.6	31.9	42.6	31.9	21.3	21.3	10.6	31.9	21.3	21.3	21.3	53.2	31.9	31.9	21.3	31.9	31.9	42.6	42.6	21.3	31.9	21.3	10.6	53.2	21.3	31.9	31.9	31.9	10.6	31.9	21.3	10.6
chr3	6888851	6894310	nrde3_target_0505	5460	1643.8	1764.5	1233.5	614.7	1445.2	2448.7	944	1106	869.6	147.6	317.8	894.1	994.9	923.8	478.6	297.1	228.8	331.9	389.4	353.5	573.1	474.4	469.4	834.6	470.3	85.9	26	334.6	251.1	143		nrde3_target_0505	12.3	14.1	12.3	24.4	29.3	12.5	6.6	3.3	9.5	6	7	1.8	2.9	11.2	10.3	10.3	10.1	5.9	3.1	2.6	0.4	0.2	0.2	0.2	0	0.2	0.2	0.4	7	6.2	8.8	3.8	0.4	0.4	0.2	0.2	0.4
chr3	6970655	6971326	nrde3_target_0506	672	2038.7	1766.4	711.3	318.5	302.1	98.2	40.2	375	1605.7	279.8	1318.5	1129.5	992.6	782.7	488.1	308	401.8	526.8	846.7	790.2	689	416.7	233.6	337.8	68.5	8.9	13.4	383.9	772.3	628		nrde3_target_0506	1.5	0	0	0	0	0	0	0	0	0	0	0	0	0	0	0	0	0	1.5	3	4.5	4.5	7.4	8.9	0	0	0	0	0	0	0	1.5	4.5	4.5	0	0	0
chr3	7008118	7008407	nrde3_target_0507	290	658.6	565.5	262.1	541.4	493.1	100	69	751.7	786.2	2303.4	1165.5	917.2	789.7	1017.2	841.4	434.5	441.4	1031	1096.6	751.7	1127.6	317.2	317.2	641.4	327.6	82.8	20.7	975.9	955.2	400		nrde3_target_0507	10.3	13.8	6.9	6.9	3.4	0	0	0	0	0	0	0	0	0	0	0	0	0	0	0	0	0	0	0	0	0	0	0	0	0	0	0	0	0	0	0	0
chr3	7083726	7083780	nrde3_target_0508	55	418.2	418.2	418.2	3636.4	563.6	309.1	454.5	181.8	345.5	54.5	127.3	54.5	163.6	72.7	290.9	145.5	54.5	18.2	36.4	18.2	1218.2	690.9	1054.5	1890.9	1145.5	636.4	600	309.1	145.5	54.5		nrde3_target_0508	127.3	163.6	145.5	236.4	145.5	18.2	18.2	0	54.5	18.2	18.2	36.4	54.5	163.6	181.8	127.3	127.3	200	254.5	127.3	127.3	127.3	109.1	54.5	36.4	36.4	54.5	36.4	18.2	36.4	127.3	200	127.3	145.5	36.4	54.5	36.4
chr3	7156454	7156606	nrde3_target_0509	153	326.8	294.1	437.9	2052.3	300.7	78.4	98	117.6	287.6	137.3	32.7	78.4	19.6	32.7	39.2	13.1	26.1	13.1	104.6	6.5	372.5	235.3	588.2	379.1	326.8	71.9	98	65.4	117.6	71.9		nrde3_target_0509	104.6	117.6	98	78.4	52.3	6.5	0	6.5	45.8	26.1	19.6	6.5	0	19.6	26.1	39.2	26.1	26.1	32.7	45.8	71.9	71.9	91.5	52.3	19.6	0	13.1	6.5	13.1	19.6	19.6	32.7	71.9	78.4	0	13.1	6.5
chr3	7223895	7223945	nrde3_target_0510	51	2215.7	1352.9	1117.6	470.6	1568.6	1156.9	529.4	1431.4	941.2	235.3	58.8	39.2	117.6	58.8	19.6	0	58.8	19.6	0	0	392.2	137.3	294.1	0	137.3	0	0	156.9	78.4	0		nrde3_target_0510	39.2	39.2	19.6	58.8	39.2	19.6	0	39.2	58.8	39.2	39.2	58.8	156.9	588.2	509.8	333.3	784.3	588.2	568.6	254.9	294.1	176.5	137.3	235.3	19.6	98	58.8	137.3	19.6	58.8	490.2	490.2	235.3	39.2	98	58.8	137.3
chr3	7231857	7231971	nrde3_target_0511	115	1182.6	1165.2	1026.1	1452.2	1956.5	704.3	660.9	878.3	504.3	347.8	139.1	78.3	139.1	104.3	339.1	321.7	217.4	260.9	113	43.5	1226.1	1156.5	582.6	165.2	182.6	34.8	165.2	434.8	156.5	287		nrde3_target_0511	60.9	60.9	60.9	34.8	17.4	0	0	8.7	34.8	17.4	17.4	0	8.7	17.4	17.4	26.1	17.4	26.1	26.1	17.4	17.4	17.4	17.4	8.7	0	0	0	0	8.7	17.4	17.4	26.1	17.4	43.5	0	0	0
chr3	7259185	7259979	nrde3_target_0512	795	1358.5	1403.8	665.4	317	597.5	153.5	124.5	338.4	425.2	153.5	3402.5	3157.2	2294.3	1647.8	1108.2	773.6	611.3	839	934.6	217.6	2481.8	1031.4	670.4	788.7	177.4	25.2	2.5	550.9	650.3	299.4		nrde3_target_0512	0	0	0	0	0	0	0	2.5	0	0	1.3	3.8	2.5	0	0	1.3	0	1.3	0	1.3	0	0	0	0	0	0	6.3	1.3	2.5	1.3	1.3	1.3	0	0	0	6.3	1.3
chr3	7411222	7411390	nrde3_target_0513	169	875.7	662.7	532.5	1266.3	3023.7	2360.9	946.7	1514.8	414.2	289.9	65.1	100.6	47.3	29.6	183.4	65.1	53.3	53.3	35.5	23.7	751.5	532.5	858	514.8	698.2	337.3	254.4	272.2	76.9	124.3		nrde3_target_0513	82.8	94.7	53.3	88.8	59.2	11.8	11.8	29.6	59.2	71	59.2	23.7	41.4	183.4	289.9	396.4	136.1	165.7	147.9	218.9	71	65.1	41.4	23.7	29.6	29.6	29.6	29.6	41.4	53.3	195.3	171.6	71	94.7	29.6	29.6	29.6
chr3	7455824	7458956	nrde3_target_0514	3133	1005.1	836.3	459.6	247.7	616.3	198.2	161.5	594.6	386.2	1088.1	1653	2085.5	1223.1	1195.7	1083.3	1178.4	901.4	1331.6	1139.5	614.7	512.6	301	277.1	299.1	208.1	27.4	8.6	656.6	436.6	484.5		nrde3_target_0514	0.3	0.3	0	0	0	0	0	0	0.3	0.3	0.3	0	0	0	0	0	0	0	0	0.3	0	0.3	0.3	0.3	0	0.3	0	0	0.3	0.3	0	0	0.3	0	0.3	0	0
chr3	7475748	7475811	nrde3_target_0515	64	453.1	703.1	750	593.8	359.4	218.8	187.5	203.1	421.9	5812.5	62.5	203.1	156.2	109.4	78.1	218.8	203.1	109.4	125	78.1	1406.2	437.5	1015.6	343.8	375	46.9	46.9	93.8	140.6	671.9		nrde3_target_0515	46.9	62.5	46.9	46.9	15.6	0	0	0	0	0	0	0	0	46.9	31.2	0	15.6	62.5	78.1	93.8	62.5	31.2	15.6	15.6	31.2	0	0	15.6	0	0	15.6	78.1	46.9	15.6	0	0	15.6
chr3	7548911	7549079	nrde3_target_0516	169	59.2	53.3	124.3	1183.4	159.8	29.6	88.8	11.8	65.1	17.8	17.8	0	23.7	23.7	23.7	0	11.8	5.9	35.5	5.9	236.7	337.3	473.4	112.4	213	94.7	53.3	23.7	35.5	0		nrde3_target_0516	71	88.8	71	76.9	53.3	5.9	0	5.9	5.9	5.9	5.9	0	5.9	17.8	23.7	35.5	35.5	76.9	106.5	106.5	53.3	65.1	47.3	23.7	5.9	0	5.9	5.9	5.9	5.9	23.7	100.6	59.2	35.5	0	5.9	5.9
chr3	7614055	7614132	nrde3_target_0517	78	4884.6	3269.2	1641	859	525.6	256.4	25.6	1141	756.4	115.4	5705.1	4448.7	3692.3	2756.4	2179.5	2025.6	1987.2	1217.9	269.2	128.2	6641	3371.8	1525.6	782.1	641	166.7	179.5	782.1	692.3	0		nrde3_target_0517	38.5	38.5	12.8	12.8	25.6	0	0	0	0	0	0	0	12.8	0	0	0	12.8	12.8	12.8	0	12.8	38.5	64.1	38.5	12.8	0	12.8	0	12.8	0	0	12.8	25.6	12.8	0	12.8	0
chr3	7838601	7841565	nrde3_target_0518	2965	935.9	906.9	778.8	382.1	895.8	459.4	304.9	981.5	365.9	2007.8	965.9	1017.2	1122.1	1263.4	1451.9	1097.1	1075.9	1260.7	551.8	1049.9	445.9	584.1	511.3	918.4	589.2	49.2	9.1	1398	550.1	1392.6		nrde3_target_0518	0.3	0.3	0.3	0.3	0.7	0	0	0	0	0	0	0	0	0	0	0	0	0.3	0.3	0	0	0	0	0	0	0	0	0	0.3	0	0	0.3	0	0	0	0	0
chr3	7860841	7861007	nrde3_target_0519	167	976	1071.9	706.6	538.9	197.6	71.9	143.7	389.2	377.2	574.9	467.1	461.1	305.4	203.6	233.5	119.8	251.5	149.7	101.8	197.6	221.6	197.6	89.8	185.6	6	6	0	131.7	155.7	269.5		nrde3_target_0519	0	0	0	0	0	0	0	0	0	0	0	0	0	0	0	0	0	0	0	0	0	0	0	0	0	0	0	6	0	0	0	0	0	0	0	0	6
chr3	8073178	8073251	nrde3_target_0520	74	54.1	94.6	229.7	1418.9	0	40.5	94.6	67.6	81.1	135.1	13.5	27	0	13.5	13.5	0	27	13.5	135.1	13.5	270.3	256.8	175.7	364.9	54.1	121.6	54.1	40.5	54.1	0		nrde3_target_0520	40.5	54.1	54.1	40.5	40.5	0	0	0	13.5	13.5	13.5	0	0	13.5	0	0	13.5	27	13.5	13.5	27	27	27	13.5	13.5	0	0	13.5	0	13.5	0	13.5	27	40.5	0	0	13.5
chr3	8577553	8577609	nrde3_target_0521	57	1649.1	1122.8	666.7	1087.7	52.6	0	0	140.4	175.4	35.1	6210.5	1473.7	947.4	701.8	368.4	157.9	280.7	122.8	157.9	52.6	16614	8526.3	3807	210.5	52.6	0	0	333.3	193	122.8		nrde3_target_0521	17.5	17.5	0	0	0	0	0	0	0	0	0	0	0	0	0	0	0	0	0	0	0	0	0	0	0	0	17.5	0	0	0	0	0	0	0	0	17.5	0
chr3	8611986	8612105	nrde3_target_0522	120	1716.7	1658.3	925	316.7	1441.7	458.3	550	1225	716.7	475	1083.3	1283.3	925	825	600	1058.3	750	850	450	566.7	441.7	458.3	350	241.7	466.7	50	8.3	1150	650	525		nrde3_target_0522	0	0	0	0	0	0	0	0	0	0	0	0	0	0	0	0	0	0	0	0	0	0	0	0	0	0	0	0	0	0	0	0	0	0	0	0	0
chr3	8995772	9005192	nrde3_target_0523	9421	2633.6	2634.4	1431.9	483.5	583.2	556.5	391	1445	456.1	294.8	1969.4	2860.6	2648.6	1465.6	1088.2	866.5	661.8	1275	599.1	320	1483.8	1261.6	1037.6	1086.3	463.6	47.3	23.9	929.8	614.7	461.3		nrde3_target_0523	11	14.8	12.4	13.1	13.8	8.5	4.2	1.3	5.4	3.2	2.9	1.4	6.4	12.2	18	18.6	16.2	15.1	17.3	18.8	27.3	41.6	35.9	18.7	5.8	2	3.1	3.8	2.4	4	13.9	17.1	34	15.4	2	3.1	3.8
chr3	9039946	9040418	nrde3_target_0524	473	2164.9	2211.4	1680.8	1720.9	5496.8	1338.3	830.9	4006.3	621.6	486.3	2122.6	2987.3	2879.5	2676.5	4359.4	3336.2	2930.2	3505.3	687.1	450.3	1991.5	1217.8	1570.8	2644.8	1744.2	97.3	38.1	2704	773.8	505.3		nrde3_target_0524	0	0	2.1	4.2	6.3	2.1	0	0	0	0	0	0	0	2.1	2.1	4.2	2.1	0	0	2.1	0	0	0	0	0	0	0	0	2.1	0	2.1	0	0	0	0	0	0
chr3	9317756	9317836	nrde3_target_0525	81	259.3	530.9	518.5	1000	1407.4	407.4	308.6	728.4	395.1	148.1	148.1	135.8	148.1	358	518.5	938.3	888.9	370.4	123.5	37	271.6	580.2	185.2	358	86.4	37	24.7	493.8	98.8	172.8		nrde3_target_0525	49.4	49.4	37	24.7	12.3	0	0	37	37	37	37	37	12.3	24.7	24.7	24.7	24.7	49.4	24.7	24.7	24.7	24.7	24.7	12.3	0	0	12.3	12.3	37	37	24.7	37	24.7	74.1	0	12.3	12.3
chr3	9576943	9577003	nrde3_target_0526	61	229.5	344.3	245.9	1950.8	262.3	409.8	327.9	163.9	180.3	623	65.6	49.2	49.2	16.4	49.2	65.6	82	32.8	49.2	49.2	475.4	541	409.8	0	360.7	327.9	278.7	49.2	98.4	491.8		nrde3_target_0526	16.4	16.4	16.4	16.4	0	0	0	32.8	82	49.2	32.8	0	16.4	0	16.4	32.8	16.4	32.8	32.8	49.2	16.4	16.4	16.4	16.4	0	0	16.4	0	32.8	49.2	16.4	32.8	16.4	16.4	0	16.4	0
chr3	9593113	9593270	nrde3_target_0527	158	753.2	5405.1	4898.7	1810.1	322.8	487.3	329.1	1544.3	424.1	88.6	2607.6	3601.3	3297.5	2702.5	4835.4	1949.4	2557	2810.1	189.9	613.9	1930.4	1829.1	2512.7	278.5	1196.2	512.7	531.6	2525.3	443	943		nrde3_target_0527	0	0	0	6.3	6.3	0	0	25.3	158.2	12.7	19	19	0	0	0	0	0	0	0	0	0	0	0	0	0	0	0	0	126.6	44.3	0	0	0	0	0	0	0
chr3	9634306	9634380	nrde3_target_0528	75	120	53.3	173.3	0	0	0	0	26.7	3000	1066.7	266.7	66.7	80	26.7	160	53.3	26.7	13.3	213.3	426.7	386.7	26.7	0	0	0	13.3	0	26.7	133.3	0		nrde3_target_0528	0	0	0	0	0	0	0	0	40	66.7	53.3	93.3	40	106.7	80	53.3	120	13.3	13.3	0	0	0	0	0	0	0	13.3	13.3	0	53.3	80	13.3	0	0	0	13.3	13.3
chr3	9685407	9685457	nrde3_target_0529	51	58.8	215.7	0	2803.9	274.5	254.9	254.9	137.3	176.5	313.7	0	58.8	19.6	19.6	39.2	0	0	0	156.9	0	215.7	705.9	529.4	372.5	431.4	588.2	431.4	78.4	196.1	0		nrde3_target_0529	98	156.9	137.3	196.1	137.3	39.2	19.6	19.6	0	0	0	19.6	19.6	19.6	0	0	39.2	58.8	39.2	0	78.4	58.8	78.4	39.2	0	19.6	39.2	58.8	0	0	19.6	39.2	58.8	39.2	19.6	39.2	58.8
chr3	9834222	9834433	nrde3_target_0530	212	334.9	476.4	872.6	2650.9	3358.5	773.6	476.4	1820.8	264.2	155.7	325.5	400.9	726.4	1042.5	2165.1	2523.6	2047.2	1566	254.7	75.5	717	471.7	693.4	377.4	698.1	9.4	9.4	1476.4	283	84.9		nrde3_target_0530	0	4.7	0	4.7	4.7	0	0	0	0	0	0	0	0	0	0	0	0	0	0	0	0	0	0	0	0	0	0	0	0	0	0	0	0	0	0	0	0
chr3	10034610	10034949	nrde3_target_0531	340	70.6	70.6	38.2	182.4	129.4	67.6	44.1	138.2	1408.8	264.7	5.9	0	5.9	5.9	17.6	14.7	17.6	11.8	182.4	17.6	47.1	152.9	88.2	44.1	29.4	73.5	52.9	35.3	202.9	5.9		nrde3_target_0531	38.2	52.9	61.8	44.1	50	14.7	14.7	0	2.9	5.9	2.9	5.9	32.4	47.1	26.5	17.6	32.4	61.8	41.2	17.6	35.3	32.4	35.3	23.5	0	5.9	2.9	8.8	8.8	8.8	32.4	41.2	32.4	8.8	5.9	2.9	8.8
chr3	10054633	10063777	nrde3_target_0532	9145	724.2	674.9	388.3	299.3	438.3	182.5	90.2	474	1655	709.5	726	770.8	797.2	726.6	828.8	805.1	741.1	850.4	1056.6	435.2	427.1	366.4	390	486.2	417.5	22.1	7.8	734.8	1282.8	528.5		nrde3_target_0532	6.3	8.3	9.2	13.6	8.5	2	1.2	14.8	3189.7	4375.7	3893.3	445.4	831.8	1642.9	1448.4	1340.4	593.8	270.4	192.5	137.9	16.8	3.8	5.6	7.1	0.7	87.9	0.4	71	23.1	3041.6	1137.3	200.7	10.7	33.9	87.9	0.4	71
chr3	10191274	10191555	nrde3_target_0533	282	383	237.6	344	184.4	212.8	88.7	24.8	202.1	8734	1936.2	276.6	336.9	251.8	262.4	308.5	156	191.5	234	5539	2170.2	358.2	411.3	202.1	375.9	145.4	14.2	10.6	205.7	3500	2262.4		nrde3_target_0533	0	0	0	0	0	0	0	0	0	0	0	0	0	0	0	0	0	0	0	0	0	0	0	0	0	0	0	0	0	0	0	0	0	0	0	0	0
chr3	10411610	10411706	nrde3_target_0534	97	2680.4	2226.8	1278.4	391.8	92.8	61.9	0	381.4	670.1	175.3	175.3	2000	1680.4	3824.7	484.5	1701	1742.3	845.4	701	628.9	61.9	195.9	72.2	123.7	0	0	0	639.2	185.6	216.5		nrde3_target_0534	10.3	10.3	0	0	0	0	0	10.3	10.3	10.3	0	30.9	10.3	10.3	10.3	10.3	0	10.3	0	0	0	0	51.5	51.5	0	391.8	0	123.7	0	10.3	10.3	0	0	20.6	391.8	0	123.7
chr3	10413810	10425373	nrde3_target_0535	11564	2526.5	2591.4	1662.7	589.8	469.6	160.6	48.3	1267.8	372.2	236.3	1726.4	1770.7	1617.3	1938.6	927.6	2404.6	1958.8	1165.1	337.3	498.1	599	675.9	601.1	908.4	464.6	44.8	11.4	1115	225.9	299		nrde3_target_0535	9.2	6	3.3	2.9	1.8	0.3	0.3	3.6	7	4	3.8	6.2	6.7	1.1	1.4	2.2	1.2	1	0.9	0.3	0.2	0.3	13.4	17.1	3.1	196.9	0	49.9	1.4	5.3	2.5	0.7	0.2	23.8	196.9	0	49.9
chr3	10522827	10523032	nrde3_target_0536	206	2422.3	7655.3	7733	4898.1	6912.6	2781.6	1237.9	5606.8	4936.9	218.4	2441.7	349.5	1601.9	2169.9	1068	247.6	456.3	1150.5	1723.3	252.4	24888.3	41233	53223.3	19456.3	13368.9	548.5	315.5	9767	5184.5	140.8		nrde3_target_0536	4.9	4.9	4.9	9.7	9.7	4.9	0	0	0	4.9	0	4.9	4.9	19.4	19.4	9.7	24.3	24.3	4.9	0	0	0	0	4.9	4.9	4.9	4.9	0	0	4.9	14.6	9.7	0	0	4.9	4.9	0
chr3	10532565	10534622	nrde3_target_0537	2058	1448.5	1516.5	702.6	261.4	287.7	99.6	75.8	548.1	246.8	214.8	1168.6	1407.7	1162.3	643.3	529.2	478.6	506.8	661.3	330.4	179.3	716.2	690	560.7	587.9	185.6	16	9.2	539.4	293	154		nrde3_target_0537	0.5	0.5	0	0	0	0	0	0	0	0	0	0	0	0.5	0	0	0	0	0	0	0	0	0	0.5	0	2.9	0	0	0	0	0	0	0	0	2.9	0	0
chr3	10676521	10676646	nrde3_target_0538	126	1381	1317.5	1285.7	603.2	4119	2309.5	1190.5	2746	714.3	484.1	79.4	119	39.7	134.9	420.6	87.3	87.3	95.2	47.6	55.6	452.4	579.4	531.7	730.2	198.4	15.9	15.9	293.7	79.4	31.7		nrde3_target_0538	31.7	31.7	31.7	39.7	39.7	15.9	7.9	7.9	15.9	23.8	15.9	0	15.9	71.4	63.5	47.6	103.2	103.2	95.2	47.6	55.6	55.6	39.7	31.7	15.9	7.9	7.9	15.9	7.9	15.9	63.5	79.4	55.6	7.9	7.9	7.9	15.9
chr3	10775263	10777436	nrde3_target_0539	2174	1011.5	1185.8	474.2	203.8	196.9	46	27.1	345	93.8	17.5	783.8	597.5	887.8	822	255.7	354.6	293.9	402	155.9	62.1	436.5	825.2	712.1	1036.3	227.2	14.7	4.1	363.4	244.7	100.3		nrde3_target_0539	0.5	0.5	0.5	0	0	0	0	0	0	0	0	0	0	0.5	0	0.5	0.5	0	0	0	0	0.5	1.8	2.3	0	0	0	0	0	0	0	0	0	0.9	0	0	0
chr3	10789912	10790193	nrde3_target_0540	282	1315.6	992.9	461	305	177.3	49.6	10.6	269.5	159.6	124.1	134.8	230.5	56.7	14.2	21.3	42.6	7.1	53.2	14.2	21.3	670.2	152.5	106.4	17.7	60.3	3.5	0	166.7	46.1	46.1		nrde3_target_0540	10.6	14.2	10.6	10.6	3.5	0	0	0	0	3.5	3.5	0	10.6	46.1	35.5	10.6	35.5	24.8	10.6	3.5	0	3.5	21.3	31.9	3.5	95.7	0	35.5	0	3.5	28.4	10.6	3.5	46.1	95.7	0	35.5
chr3	10824775	10825401	nrde3_target_0541	627	1097.3	567.8	103.7	30.3	41.5	14.4	11.2	384.4	19.1	8	180.2	401.9	172.2	111.6	267.9	62.2	183.4	226.5	23.9	4.8	126	314.2	253.6	505.6	124.4	9.6	4.8	354.1	57.4	0		nrde3_target_0541	0	0	0	0	0	0	0	1.6	0	0	0	0	0	0	0	0	0	0	0	0	0	0	0	4.8	14.4	1.6	0	3.2	0	0	0	0	0	6.4	1.6	0	3.2
chr3	10836677	10837062	nrde3_target_0542	386	2494.8	2645.1	1614	590.7	1033.7	344.6	417.1	1406.7	1251.3	1590.7	3797.9	5738.3	5383.4	3823.8	2735.8	2673.6	2297.9	4313.5	3932.6	3911.9	3606.2	2160.6	2487	2264.2	1360.1	150.3	137.3	1290.2	1766.8	513		nrde3_target_0542	0	0	0	0	0	0	0	0	0	0	0	0	0	0	0	0	0	0	0	0	0	0	0	0	0	0	0	0	0	0	0	0	0	0	0	0	0
chr3	10844035	10846610	nrde3_target_0543	2576	1110.6	1114.5	448.8	265.9	371.5	128.5	68.3	466.2	120	1112.6	685.6	944.5	907.6	576.5	611.8	453.8	490.7	571	188.3	598.6	469.3	326.5	304.7	507.4	206.9	14.4	1.6	504.7	207.7	476.3		nrde3_target_0543	1.6	1.2	0.8	0.4	0.4	0	0	0.4	0.4	0	0	0.4	0	0	0.4	0	0.4	1.9	0.8	0.8	3.5	4.7	3.1	2.7	0	0	0	0	0.8	0	0	1.2	3.9	0.8	0	0	0
chr3	10936591	10949563	nrde3_target_0544	12973	8371.2	12304.4	8947.5	4390.5	13874.4	3220	2079.9	10090.7	7043.2	4273.5	7017.5	10302.2	14216.2	21865.3	18977.3	16028	15842.4	19194.7	11409.7	6921.3	3001.1	4796.7	5142.4	7857.5	6036.9	379	109.8	14186.1	11859.8	5811.7		nrde3_target_0544	1.8	1.9	1.2	1.8	1.8	0.1	0.1	0.2	0.5	0.2	0.2	0.1	0.1	0.2	0.1	0.2	0.2	0.4	0.1	0.2	1.9	1.8	2.5	2.9	0.3	0.1	0.6	0.3	0.5	0.3	0.2	0.2	1.8	0.7	0.1	0.6	0.3
chr3	10956375	10964155	nrde3_target_0545	7781	2478.5	3142.4	1971.1	916.3	2342.2	565	319.8	2053.7	716.1	344.2	485.2	1004.9	1175.8	1647.3	1442.9	996.9	1177.5	1685.8	1045.2	817.9	289.7	554.3	429.6	752.3	356.6	24.4	10.8	1267.2	1111.7	281.8		nrde3_target_0545	1.8	1.5	1.8	2.7	1	0.1	0.1	5	11.7	12.7	11.7	3.7	1.9	7.8	10.5	20.3	10	5.7	8.6	12.1	5.3	5	4.1	2.7	1.5	0.9	1.7	1.9	4.1	9.5	9.6	8.7	5.1	3.6	0.9	1.7	1.9
chr3	10993724	10994422	nrde3_target_0546	699	1858.4	2074.4	1314.7	1233.2	1307.6	319	198.9	745.4	599.4	464.9	1373.4	1742.5	1204.6	629.5	711	689.6	592.3	576.5	462.1	396.3	1337.6	868.4	867	1017.2	344.8	22.9	5.7	590.8	583.7	380.5		nrde3_target_0546	4.3	7.2	4.3	4.3	1.4	0	0	0	0	0	0	0	0	1.4	1.4	1.4	1.4	1.4	1.4	1.4	1.4	0	0	0	0	0	0	0	0	0	1.4	1.4	0	0	0	0	0
chr3	11103805	11104199	nrde3_target_0547	395	70.9	50.6	27.8	60.8	7.6	20.3	45.6	40.5	4038	916.5	30.4	12.7	15.2	2.5	22.8	17.7	17.7	7.6	268.4	73.4	63.3	157	70.9	43	55.7	225.3	73.4	15.2	253.2	53.2		nrde3_target_0547	17.7	20.3	17.7	7.6	5.1	2.5	2.5	5.1	10.1	12.7	12.7	10.1	15.2	75.9	30.4	15.2	73.4	35.4	12.7	5.1	0	0	0	0	10.1	98.7	32.9	93.7	5.1	12.7	43	15.2	0	0	98.7	32.9	93.7
chr3	11334431	11334572	nrde3_target_0548	142	690.1	1436.6	2218.3	232.4	1711.3	654.9	366.2	739.4	563.4	84.5	70.4	42.3	91.5	42.3	119.7	77.5	84.5	98.6	42.3	21.1	436.6	570.4	408.5	70.4	169	35.2	21.1	316.9	98.6	42.3		nrde3_target_0548	35.2	42.3	21.1	28.2	14.1	0	0	7	28.2	28.2	28.2	14.1	0	7	35.2	28.2	21.1	28.2	14.1	28.2	14.1	14.1	14.1	7	0	0	0	0	7	21.1	21.1	21.1	14.1	14.1	0	0	0
chr3	11494798	11495070	nrde3_target_0549	273	128.2	95.2	523.8	1395.6	142.9	29.3	219.8	65.9	87.9	69.6	51.3	33	33	36.6	40.3	3.7	22	18.3	22	113.6	1124.5	1424.9	1714.3	772.9	1318.7	626.4	370	117.2	87.9	674		nrde3_target_0549	461.5	457.9	241.8	395.6	271.1	91.6	80.6	14.7	69.6	11	11	44	0	0	0	0	0	0	0	0	0	0	0	0	0	0	0	0	22	25.6	0	0	0	0	0	0	0
chr3	11498553	11498681	nrde3_target_0550	129	682.2	1217.1	1069.8	883.7	1852.7	798.4	519.4	736.4	255.8	147.3	54.3	108.5	46.5	54.3	139.5	69.8	69.8	54.3	46.5	38.8	589.1	589.1	503.9	279.1	356.6	217.1	240.3	170.5	62	147.3		nrde3_target_0550	93	131.8	93	85.3	38.8	0	7.8	23.3	31	31	23.3	7.8	7.8	23.3	7.8	7.8	31	23.3	15.5	7.8	15.5	15.5	15.5	7.8	0	23.3	38.8	23.3	15.5	23.3	15.5	15.5	15.5	0	23.3	38.8	23.3
chr3	11587014	11587112	nrde3_target_0551	99	1222.2	1474.7	1080.8	767.7	111.1	0	20.2	212.1	60.6	0	848.5	757.6	353.5	292.9	373.7	212.1	222.2	141.4	60.6	30.3	252.5	141.4	50.5	0	30.3	10.1	20.2	262.6	202	90.9		nrde3_target_0551	10.1	0	0	0	0	0	0	0	0	0	0	0	0	0	0	0	0	0	0	0	0	0	0	0	0	0	0	0	0	0	0	0	0	0	0	0	0
chr3	11647662	11647873	nrde3_target_0552	212	1509.4	2471.7	3334.9	1481.1	3141.5	1627.4	910.4	2485.8	1188.7	1240.6	783	1084.9	1424.5	2033	3089.6	1773.6	2132.1	3023.6	1759.4	669.8	1184	1184	1245.3	858.5	1599.1	42.5	0	3424.5	1452.8	254.7		nrde3_target_0552	0	0	4.7	4.7	4.7	0	0	0	0	0	0	0	0	0	0	0	0	0	0	0	0	0	0	0	0	0	0	0	0	0	0	0	0	0	0	0	0
chr3	11713903	11714129	nrde3_target_0553	227	467	198.2	462.6	1489	3400.9	704.8	334.8	903.1	180.6	176.2	290.7	211.5	215.9	546.3	2678.4	1903.1	2246.7	1308.4	255.5	114.5	1775.3	563.9	1215.9	947.1	290.7	39.6	17.6	991.2	396.5	251.1		nrde3_target_0553	4.4	4.4	4.4	4.4	0	0	0	0	0	0	0	0	0	0	0	0	0	0	0	0	0	0	0	0	0	0	0	0	0	0	0	0	0	0	0	0	0
chr3	11725983	11726093	nrde3_target_0554	111	2279.3	2396.4	3720.7	5702.7	32441.4	10369.4	6144.1	6684.7	1225.2	864.9	2270.3	1018	1918.9	2135.1	17819.8	18891.9	15387.4	6513.5	810.8	855.9	5324.3	2882.9	3927.9	8657.7	6270.3	360.4	171.2	3657.7	1000	864.9		nrde3_target_0554	0	0	0	9	9	0	0	0	0	0	0	0	0	0	0	0	0	0	0	0	0	0	0	0	0	0	54.1	0	0	0	0	0	0	0	0	54.1	0
chr3	12479881	12480027	nrde3_target_0555	147	210.9	605.4	442.2	129.3	163.3	34	13.6	272.1	1455.8	591.8	598.6	210.9	319.7	333.3	210.9	183.7	292.5	238.1	898	598.6	346.9	292.5	605.4	149.7	183.7	0	0	217.7	741.5	74.8		nrde3_target_0555	13.6	6.8	6.8	0	0	0	0	0	0	0	0	0	0	0	0	0	0	0	0	0	0	0	0	0	0	0	0	0	0	0	0	0	0	0	0	0	0
chr3	12510895	12511637	nrde3_target_0556	743	286.7	271.9	568	1954.2	417.2	332.4	459	582.8	1559.9	86.1	246.3	13.5	68.6	162.9	261.1	41.7	255.7	216.7	142.7	17.5	940.8	1368.8	3169.6	977.1	4422.6	2183	1179	1127.9	358	31		nrde3_target_0556	4	4	2.7	5.4	4	1.3	0	1.3	1.3	1.3	1.3	1.3	5.4	35	36.3	14.8	28.3	44.4	28.3	5.4	8.1	5.4	5.4	4	1.3	2.7	4	2.7	1.3	1.3	24.2	26.9	6.7	2.7	2.7	4	2.7
chr3	12585511	12585576	nrde3_target_0557	66	954.5	1045.5	893.9	1727.3	1575.8	257.6	181.8	833.3	121.2	106.1	1075.8	575.8	697	818.2	1545.5	1045.5	1621.2	1151.5	363.6	227.3	1363.6	575.8	484.8	515.2	469.7	15.2	90.9	1378.8	560.6	197		nrde3_target_0557	0	0	0	0	0	0	0	0	0	0	0	0	0	0	0	0	0	0	0	0	0	0	0	0	0	0	0	0	0	0	0	0	0	0	0	0	0
chr3	12660403	12660472	nrde3_target_0558	70	1142.9	1342.9	1985.7	957.1	8542.9	9514.3	3242.9	4028.6	5128.6	1485.7	28.6	28.6	28.6	28.6	157.1	14.3	28.6	28.6	57.1	14.3	242.9	542.9	500	971.4	742.9	314.3	100	171.4	328.6	0		nrde3_target_0558	128.6	157.1	114.3	128.6	157.1	128.6	57.1	0	14.3	14.3	14.3	14.3	100	342.9	471.4	371.4	200	157.1	114.3	85.7	28.6	28.6	28.6	28.6	0	14.3	28.6	14.3	28.6	28.6	285.7	114.3	28.6	71.4	14.3	28.6	14.3
chr3	12690514	12690583	nrde3_target_0559	70	371.4	314.3	271.4	271.4	100	14.3	0	614.3	2242.9	400	928.6	1957.1	1414.3	828.6	814.3	685.7	428.6	185.7	971.4	400	757.1	514.3	142.9	0	0	0	0	185.7	614.3	585.7		nrde3_target_0559	0	0	0	0	0	0	0	0	0	0	0	0	0	0	0	0	0	0	0	0	0	0	0	0	0	0	0	0	0	0	0	0	0	0	0	0	0
chr3	12747566	12747625	nrde3_target_0560	60	1416.7	1933.3	1216.7	1750	1566.7	183.3	166.7	1016.7	2600	733.3	150	200	100	50	100	0	33.3	33.3	133.3	50	433.3	116.7	550	0	133.3	33.3	33.3	400	366.7	0		nrde3_target_0560	33.3	50	33.3	50	33.3	0	0	16.7	83.3	116.7	116.7	66.7	0	16.7	16.7	0	33.3	50	83.3	33.3	16.7	16.7	16.7	16.7	0	0	0	0	33.3	83.3	16.7	66.7	16.7	0	0	0	0
chr3	12808369	12808716	nrde3_target_0561	348	8.6	5.7	28.7	1066.1	936.8	928.2	773	336.2	17.2	14.4	0	0	5.7	11.5	89.1	11.5	97.7	11.5	8.6	8.6	57.5	135.1	241.4	103.4	563.2	643.7	543.1	137.9	11.5	0		nrde3_target_0561	20.1	17.2	11.5	48.9	186.8	238.5	209.8	0	0	0	0	0	17.2	31.6	51.7	117.8	11.5	20.1	23	37.4	8.6	8.6	11.5	5.7	0	0	2.9	2.9	11.5	2.9	43.1	25.9	8.6	8.6	0	2.9	2.9
chr3	12868607	12868696	nrde3_target_0562	90	2211.1	1455.6	822.2	422.2	1688.9	988.9	655.6	1277.8	1333.3	655.6	111.1	88.9	55.6	33.3	88.9	0	33.3	22.2	44.4	44.4	533.3	555.6	355.6	55.6	200	66.7	22.2	300	111.1	0		nrde3_target_0562	22.2	33.3	44.4	100	44.4	11.1	0	11.1	44.4	22.2	44.4	22.2	11.1	55.6	77.8	55.6	77.8	133.3	133.3	55.6	33.3	22.2	22.2	11.1	0	11.1	22.2	22.2	11.1	33.3	55.6	111.1	33.3	11.1	11.1	22.2	22.2
chr3	12936918	12937025	nrde3_target_0563	108	1981.5	870.4	953.7	1453.7	435.2	250	92.6	453.7	2500	935.2	83.3	55.6	55.6	27.8	27.8	9.3	18.5	27.8	111.1	18.5	203.7	481.5	435.2	0	64.8	46.3	27.8	157.4	231.5	0		nrde3_target_0563	18.5	18.5	18.5	37	27.8	0	0	18.5	46.3	74.1	83.3	27.8	0	9.3	9.3	0	18.5	27.8	37	27.8	18.5	9.3	9.3	9.3	0	9.3	0	9.3	18.5	46.3	9.3	27.8	9.3	0	9.3	0	9.3
chr3	12975122	12975172	nrde3_target_0564	51	196.1	98	0	0	19.6	0	0	0	3627.5	1764.7	274.5	156.9	19.6	19.6	19.6	0	19.6	0	39.2	39.2	176.5	98	39.2	0	0	0	0	0	156.9	19.6		nrde3_target_0564	0	0	0	0	0	0	0	0	0	19.6	19.6	19.6	0	19.6	19.6	19.6	39.2	19.6	19.6	0	0	0	0	0	0	0	0	0	0	19.6	19.6	19.6	0	0	0	0	0
chr3	13039857	13040290	nrde3_target_0565	434	322.6	557.6	106	198.2	117.5	11.5	0	262.7	1576	553	354.8	400.9	276.5	202.8	221.2	172.8	260.4	205.1	1553	790.3	209.7	55.3	53	117.5	16.1	2.3	6.9	149.8	751.2	246.5		nrde3_target_0565	0	0	0	0	0	0	0	0	0	0	0	0	0	0	0	0	0	0	0	0	0	0	0	0	0	0	0	0	0	0	0	0	0	0	0	0	0
chr3	13058918	13061507	nrde3_target_0566	2590	3506.2	3492.7	2131.3	806.9	1050.6	254.8	171.8	1991.1	586.9	176.1	2783.8	3533.2	3718.5	3090	2347.9	2115.4	2029.3	3299.2	749.8	444.8	1894.6	2027.8	1506.2	1319.3	909.3	58.3	14.7	2145.2	827.8	1066.8		nrde3_target_0566	1.5	1.2	1.9	1.9	1.2	0	0	0	0.8	0.4	0.4	0	0	0	0	0.4	0.4	0	0	0	0	0	0	0	0	0	0	0	0.4	0.4	0	0	0	0	0	0	0
chr3	13074687	13076983	nrde3_target_0567	2297	1319.1	1476.7	764.9	333.5	269	63.1	47.5	847.6	149.3	38.7	880.7	1027	1382.2	1643	562.5	647.8	751.4	596.9	187.6	133.2	370.5	320	297.3	350.9	272.5	12.2	1.3	644.3	187.6	164.1		nrde3_target_0567	4.4	3	2.6	2.6	1.7	0	0	0.9	0.4	0	0.4	0	0	0.9	0.4	0.4	2.6	1.3	0.4	0.4	0	0	0	0	0	0	0	0	0.4	0.4	0.9	0.9	0	0	0	0	0
chr3	13150037	13150095	nrde3_target_0568	59	16.9	50.8	33.9	1932.2	220.3	0	33.9	0	423.7	288.1	0	16.9	33.9	16.9	16.9	0	0	0	67.8	0	661	728.8	542.4	254.2	288.1	16.9	16.9	67.8	84.7	0		nrde3_target_0568	169.5	152.5	135.6	118.6	33.9	0	0	16.9	84.7	84.7	101.7	84.7	16.9	16.9	33.9	16.9	84.7	67.8	50.8	50.8	33.9	16.9	16.9	33.9	16.9	0	0	0	16.9	84.7	33.9	50.8	16.9	16.9	0	0	0
chr3	13285966	13286067	nrde3_target_0569	102	39.2	68.6	19.6	0	0	0	0	39.2	3862.7	696.1	0	0	9.8	9.8	19.6	58.8	29.4	9.8	421.6	29.4	49	68.6	29.4	0	0	0	0	39.2	617.6	0		nrde3_target_0569	9.8	29.4	19.6	9.8	0	0	0	0	29.4	78.4	49	9.8	29.4	98	117.6	402	264.7	78.4	68.6	98	98	166.7	186.3	127.5	9.8	9.8	0	19.6	0	49	176.5	88.2	127.5	19.6	9.8	0	19.6
chr3	13288075	13288350	nrde3_target_0570	276	380.4	326.1	173.9	68.8	50.7	10.9	36.2	119.6	7271.7	2630.4	36.2	54.3	36.2	36.2	32.6	54.3	50.7	29	916.7	87	315.2	94.2	65.2	25.4	25.4	0	3.6	32.6	967.4	221		nrde3_target_0570	10.9	14.5	7.2	3.6	0	0	0	3.6	39.9	97.8	83.3	18.1	54.3	210.1	402.2	1413	271.7	105.1	79.7	231.9	83.3	181.2	206.5	115.9	0	3.6	0	3.6	3.6	65.2	423.9	130.4	130.4	65.2	3.6	0	3.6
chr3	13356525	13356711	nrde3_target_0571	187	5.3	0	0	0	5.3	5.3	0	10.7	4695.2	1609.6	26.7	58.8	16	10.7	0	26.7	5.3	16	443.9	21.4	58.8	48.1	0	0	37.4	0	0	5.3	1219.3	187.2		nrde3_target_0571	0	0	0	0	0	0	0	90.9	90.9	235.3	208.6	48.1	37.4	58.8	53.5	58.8	64.2	26.7	16	37.4	5.3	10.7	53.5	37.4	10.7	21.4	5.3	10.7	16	144.4	53.5	26.7	5.3	21.4	21.4	5.3	10.7
chr3	13430822	13436274	nrde3_target_0572	5453	4812	4137.9	4804	7713.9	2277.8	864.7	2144.9	3110.2	1391.2	1201	2026.2	2591.8	2548	2188.2	1869.6	1620.2	1504.5	1861.7	1148	608.1	3331.7	3513.5	4272.5	10762.9	4524.5	1300.4	4817.3	2804.9	1689.5	736.1		nrde3_target_0572	680.5	487.1	181.2	322.8	306.8	263.3	420.7	457.5	414.8	122	112.8	541.9	18.2	2.2	2.6	2.6	2	6.2	5.3	4.4	5	5.1	5.1	4.6	4	0.6	3.5	1.1	537.7	195.7	5.7	5.3	5	6.1	0.6	3.5	1.1
chr3	13455472	13457338	nrde3_target_0573	1867	149.4	62.1	58.4	94.3	20.9	8.6	6.4	47.7	1152.1	598.3	16.1	64.8	11.8	4.8	6.4	14.5	8	8	700.1	77.7	240	19.3	23	24.6	10.7	4.3	3.2	23.6	433.3	70.2		nrde3_target_0573	4.8	5.9	3.7	4.8	3.2	0.5	0	0	1.1	0.5	1.1	0	2.1	5.9	4.8	2.1	4.3	12.9	9.6	3.7	4.8	5.9	5.9	5.9	0	0.5	0.5	1.1	0.5	1.1	3.7	8.6	5.4	2.7	0.5	0.5	1.1
chr3	13466798	13466905	nrde3_target_0574	108	324.1	333.3	231.5	46.3	287	157.4	111.1	370.4	1546.3	1324.1	27.8	9.3	46.3	18.5	18.5	18.5	0	18.5	157.4	46.3	157.4	157.4	166.7	0	74.1	0	27.8	111.1	157.4	259.3		nrde3_target_0574	9.3	9.3	18.5	18.5	9.3	0	0	9.3	18.5	27.8	18.5	9.3	0	9.3	9.3	9.3	27.8	27.8	27.8	27.8	37	37	27.8	18.5	0	0	9.3	0	9.3	18.5	9.3	27.8	37	9.3	0	9.3	0
chr3	13539228	13540935	nrde3_target_0575	1708	663.3	885.2	717.8	295.7	529.9	219.6	172.1	535.1	573.8	1565	582	618.9	606.6	567.9	631.7	690.3	721.9	673.3	454.9	561.5	326.7	269.3	299.2	301.5	241.2	45.1	27.5	524	392.3	268.1		nrde3_target_0575	4.7	4.1	3.5	4.1	3.5	1.2	1.2	18.7	18.1	11.1	11.1	4.7	2.3	4.1	2.9	3.5	6.4	4.7	2.9	6.4	4.1	4.1	2.9	2.3	0.6	0.6	1.2	0	12.3	10.5	4.1	4.7	4.1	0.6	0.6	1.2	0
chr3	13543247	13543313	nrde3_target_0576	67	2462.7	3000	1477.6	776.1	4014.9	3209	1985.1	1761.2	3477.6	1552.2	134.3	179.1	44.8	119.4	567.2	59.7	59.7	104.5	134.3	59.7	388.1	567.2	865.7	865.7	791	179.1	29.9	209	373.1	14.9		nrde3_target_0576	89.6	89.6	74.6	89.6	59.7	29.9	29.9	253.7	179.1	104.5	104.5	74.6	0	14.9	14.9	0	29.9	14.9	14.9	14.9	29.9	14.9	14.9	14.9	0	0	14.9	0	134.3	104.5	14.9	14.9	29.9	0	0	14.9	0
chr3	13563630	13565337	nrde3_target_0577	1708	740	787.5	762.9	298	563.2	207.3	187.9	549.8	517.6	1553.9	628.8	665.1	600.7	610.1	593.1	624.7	713.7	656.9	477.8	582.6	295.7	310.9	328.5	321.4	198.5	48.6	31.6	526.9	394.6	240		nrde3_target_0577	4.7	4.7	3.5	4.1	3.5	1.8	1.2	18.1	18.7	11.7	11.1	4.1	1.8	3.5	2.9	2.9	6.4	4.1	2.9	7	4.1	4.1	3.5	2.3	0	0.6	0.6	0.6	11.7	10.5	3.5	4.7	4.1	0.6	0.6	0.6	0.6
chr3	13567654	13567714	nrde3_target_0578	61	1639.3	1721.3	557.4	2032.8	5295.1	2016.4	1016.4	2344.3	6082	852.5	98.4	65.6	98.4	82	229.5	65.6	65.6	98.4	163.9	49.2	655.7	655.7	573.8	442.6	459	229.5	98.4	688.5	508.2	196.7		nrde3_target_0578	98.4	114.8	65.6	82	65.6	32.8	16.4	262.3	196.7	114.8	98.4	65.6	0	16.4	16.4	16.4	32.8	16.4	0	16.4	16.4	16.4	16.4	16.4	0	0	0	0	147.5	98.4	16.4	16.4	16.4	0	0	0	0
chr3	13591031	13604458	nrde3_target_0579	13428	1959.2	1961.4	1404.8	764.3	1403	516.3	420.5	1116.4	1280.1	1560.2	316.7	389.3	386.7	473.7	367.3	183.2	238.7	513.8	365.8	570.2	591.2	511.8	500.6	562	366.9	188.8	163.2	897.1	264.9	93.3		nrde3_target_0579	4.5	3.5	4.5	3.9	3.1	1	0.5	1	3.4	2.3	2.7	1.8	2.5	1	1	0.9	2.1	5.1	5	3.4	6	5.5	4.4	3.4	0.8	1.1	2.8	2.5	2.9	2.6	1.6	4.5	5.8	1.7	1.1	2.8	2.5
chr3	13679751	13683790	nrde3_target_0580	4040	1868.6	1867.8	1017.3	269.8	762.1	233.7	133.9	1467.3	487.9	203	2857.2	2428.2	2763.1	2115.8	2007.2	1811.9	1852.2	2658.7	1056.7	394.1	1075.7	861.1	742.8	794.8	368.3	36.9	13.1	1628.7	1036.4	279.2		nrde3_target_0580	2.7	2.2	1.5	1.2	0.7	0	0	0.2	0.7	0.2	0.2	0.5	1	1.2	2.5	3.7	5.9	12.1	11.1	16.3	20.3	15.1	12.1	5.4	8.9	0.7	2	1	0.7	0.5	3	12.9	17.8	4.2	0.7	2	1
chr3	13734596	13735472	nrde3_target_0581	877	2298.7	1974.9	716.1	212.1	442.4	140.3	68.4	1155.1	410.5	109.5	2839.2	2022.8	1857.5	1472.1	805	872.3	737.7	2138	981.8	278.2	1581.5	1213.2	801.6	543.9	801.6	39.9	18.2	1466.4	1065	253.1		nrde3_target_0581	1.1	1.1	0	1.1	3.4	0	0	1.1	0	0	0	0	0	0	0	0	0	0	0	1.1	0	0	0	0	0	0	0	0	0	0	0	0	0	0	0	0	0
chr3	13760853	13760962	nrde3_target_0582	110	436.4	409.1	627.3	1900	909.1	245.5	227.3	254.5	154.5	1172.7	18.2	81.8	45.5	18.2	81.8	9.1	54.5	36.4	81.8	45.5	609.1	663.6	700	309.1	409.1	545.5	781.8	200	127.3	463.6		nrde3_target_0582	72.7	81.8	72.7	81.8	81.8	9.1	9.1	63.6	181.8	118.2	90.9	18.2	27.3	36.4	100	536.4	54.5	100	118.2	754.5	72.7	100	127.3	63.6	45.5	18.2	18.2	9.1	81.8	100	136.4	300	90.9	127.3	18.2	18.2	9.1
chr3	13786875	13788155	nrde3_target_0583	1281	1057.8	881.3	444.2	241.2	635.4	300.5	379.4	933.6	384.9	210.8	2428.6	1970.3	1297.4	759.6	756.4	850.1	687.7	847.8	413	300.5	1352.8	1213.9	938.3	578.5	1601.1	295.9	178.8	446.5	413.7	243.6		nrde3_target_0583	0.8	1.6	0.8	0.8	1.6	0.8	0.8	0	0.8	0	0	0	0.8	0	0	0.8	0	0.8	0	0	0.8	0.8	0	0	0	0.8	0	1.6	0.8	0.8	0	0	0.8	0	0.8	0	1.6
chr3	14084476	14090398	nrde3_target_0584	5923	1357.1	1487.8	1479.5	552.1	1915.6	1246.2	330.2	615.1	462.6	629.9	1247	1349.1	1339.4	1911.5	3046.8	4576.4	4201.9	1175.9	1732.4	244	1403.7	1054.7	751.5	1419	1291.9	148.6	47.6	838.1	1810.9	467.8		nrde3_target_0584	1.4	0.8	0.7	1.2	5.7	3.7	2.4	1	0.2	0.2	0.2	0	0	0.3	0.5	0.5	0.2	0.2	0.2	0.7	0.3	0.3	0.2	0.2	0.2	0	0.2	0	2.9	0.2	0.3	0.3	0.3	0.2	0	0.2	0
chr4	7567	10854	nrde3_target_0585	3288	4512.2	3882.9	2041.4	765.8	777.1	217.8	107.4	1215.3	396.6	868.3	5607.1	3791.1	3835.2	2210.2	2037.7	1278.3	1671.2	1962.3	724.5	475.7	2942.5	1798.4	1504.9	1494.2	499.4	37.7	17.9	1869.5	690.1	275.2		nrde3_target_0585	23.4	22.8	20.4	25.5	14.3	0.3	0.6	2.7	21	11.3	12.5	1.8	0.3	2.4	3	3.6	8.5	11.9	9.1	5.2	10.3	2.4	2.1	4.6	0.3	0.3	0.3	0.3	4.6	11.3	3.6	8.8	6.7	0.9	0.3	0.3	0.3
chr4	36677	36774	nrde3_target_0586	98	306.1	408.2	132.7	0	71.4	0	0	234.7	346.9	3530.6	520.4	122.4	214.3	214.3	204.1	183.7	255.1	336.7	581.6	520.4	193.9	244.9	183.7	938.8	61.2	0	0	173.5	551	540.8		nrde3_target_0586	0	0	0	0	0	0	0	0	0	0	0	0	0	0	0	0	0	0	0	0	0	0	0	0	0	0	0	0	0	0	0	0	0	0	0	0	0
chr4	56297	57240	nrde3_target_0587	944	979.9	794.5	451.3	317.8	1744.7	722.5	482	2200.2	288.1	6899.4	1615.5	1901.5	1448.1	1527.5	1867.6	1823.1	1455.5	1134.5	535	7136.7	501.1	391.9	403.6	530.7	455.5	37.1	12.7	1385.6	543.4	4115.5		nrde3_target_0587	0	0	0	0	4.2	1.1	0	0	0	0	0	0	0	11.7	21.2	20.1	25.4	12.7	5.3	5.3	1.1	0	0	0	0	0	0	0	2.1	0	14.8	7.4	1.1	0	0	0	0
chr4	60748	65065	nrde3_target_0588	4318	258.5	214	132.7	73.9	335.6	350.6	308.9	539.8	78	1794.8	426.1	377.3	388.8	351.3	467.1	274.4	280.5	293	119	1839.7	149.4	88.5	85.9	168.6	163.7	129.2	10	388.6	117.2	1114.9		nrde3_target_0588	0.2	0	0	0.5	18.1	66.2	20.1	1.6	0	0	0	0	0	4.2	7.2	7.9	13	4.9	2.5	2.1	0.5	0.2	0	0.2	0	0	0.2	0.5	25	0	6.5	3	0.2	0	0	0.2	0.5
chr4	77197	80031	nrde3_target_0589	2835	736.5	802.8	456.8	211.6	560.5	299.8	130.9	663.8	383.8	1120.6	921.7	919.6	1067.7	1064.2	1088.5	1092.8	983.4	1089.6	594	1064.9	366.5	410.6	344.6	556.6	356.6	22.6	6.7	901.2	585.2	929.8		nrde3_target_0589	0	0	0	0	0.4	0	0	0	0	0	0	0	0	0	0	0	0	0	0	0	0	0.4	0.4	0.4	0	0	0	0	0.4	0	0	0	0.4	0	0	0	0
chr4	143370	149313	nrde3_target_0590	5944	2093.5	3015.8	1913.2	538.9	3849.4	3080.6	638.1	2936.9	658.1	114.7	232.3	2798.1	3279.4	5061.4	7654.3	4558	7522.7	2390	651.7	316.3	269.7	437.1	418.9	448.7	82.9	11.9	17.3	1595.2	285.7	182.7		nrde3_target_0590	2.7	2.5	1.2	0.8	1	0.8	0.5	0.7	4.4	3.9	3.5	1.7	4.7	9.4	11.4	17.3	6.1	4	3.9	4.4	3	1.5	0.8	0.5	0.2	1.2	1.5	1.3	1.9	3.9	9.3	4	2.4	1.2	1.2	1.5	1.3
chr4	270753	270884	nrde3_target_0591	132	0	0	0	0	53	7.6	22.7	45.5	1037.9	962.1	53	22.7	7.6	0	30.3	7.6	7.6	22.7	68.2	83.3	15.2	15.2	0	0	0	0	0	7.6	45.5	174.2		nrde3_target_0591	0	0	0	0	0	0	0	0	15.2	22.7	22.7	7.6	15.2	37.9	53	22.7	60.6	37.9	30.3	7.6	7.6	0	0	0	0	0	0	0	0	15.2	37.9	22.7	0	0	0	0	0
chr4	350060	350855	nrde3_target_0592	796	799	741.2	424.6	197.2	443.5	115.6	103	609.3	698.5	2118.1	1478.6	1441	1144.5	776.4	689.7	658.3	549	860.6	876.9	1986.2	714.8	493.7	492.5	820.4	260.1	17.6	10.1	719.8	586.7	1173.4		nrde3_target_0592	0	0	0	0	0	0	0	0	0	0	0	1.3	0	0	0	0	0	0	0	0	0	0	0	0	0	0	0	0	0	0	0	0	0	0	0	0	0
chr4	576455	576633	nrde3_target_0593	179	27.9	0	0	0	78.2	39.1	44.7	39.1	905	1145.3	5.6	0	0	0	11.2	27.9	27.9	0	111.7	33.5	44.7	11.2	16.8	0	156.4	329.6	240.2	5.6	189.9	156.4		nrde3_target_0593	11.2	11.2	5.6	5.6	16.8	5.6	5.6	16.8	89.4	89.4	89.4	11.2	11.2	16.8	16.8	16.8	22.3	11.2	16.8	16.8	16.8	33.5	83.8	27.9	5.6	5.6	11.2	16.8	22.3	67	16.8	16.8	22.3	61.5	5.6	11.2	16.8
chr4	587713	587836	nrde3_target_0594	124	24.2	8.1	0	40.3	0	88.7	161.3	121	1435.5	1669.4	32.3	48.4	16.1	8.1	24.2	104.8	64.5	32.3	459.7	1024.2	48.4	16.1	40.3	0	32.3	56.5	104.8	32.3	701.6	1145.2		nrde3_target_0594	8.1	0	0	0	0	0	0	48.4	145.2	177.4	153.2	40.3	8.1	8.1	24.2	24.2	16.1	16.1	24.2	16.1	24.2	48.4	96.8	32.3	0	0	8.1	16.1	40.3	121	16.1	24.2	32.3	32.3	0	8.1	16.1
chr4	729524	729909	nrde3_target_0595	386	292.7	248.7	836.8	1059.6	6191.7	2007.8	932.6	1417.1	67.4	126.9	269.4	116.6	290.2	468.9	2595.9	1606.2	2544	927.5	23.3	132.1	308.3	238.3	399	577.7	453.4	49.2	2.6	533.7	38.9	59.6		nrde3_target_0595	0	0	0	2.6	7.8	2.6	0	0	0	0	0	0	0	0	0	0	0	0	0	0	0	0	0	0	0	0	0	0	2.6	0	0	0	0	0	0	0	0
chr4	894854	894924	nrde3_target_0596	71	816.9	1225.4	450.7	802.8	1464.8	887.3	422.5	1267.6	408.5	126.8	28.2	14.1	42.3	28.2	169	56.3	126.8	28.2	14.1	0	267.6	197.2	42.3	0	197.2	14.1	28.2	126.8	28.2	0		nrde3_target_0596	42.3	42.3	42.3	28.2	14.1	0	0	0	14.1	0	0	14.1	0	0	0	0	0	0	0	0	0	0	0	0	0	0	0	0	0	0	0	0	0	0	0	0	0
chr4	931567	931642	nrde3_target_0597	76	2500	3434.2	2131.6	750	3105.3	5500	3289.5	3513.2	1592.1	1118.4	1644.7	1289.5	1750	2250	2644.7	4250	3250	1986.8	1473.7	2434.2	1157.9	1750	1144.7	473.7	1013.2	118.4	39.5	1263.2	842.1	736.8		nrde3_target_0597	0	0	0	0	13.2	0	0	0	0	0	0	0	0	0	0	0	0	0	0	0	0	0	0	0	0	0	0	0	0	0	0	0	0	0	0	0	0
chr4	1123751	1123885	nrde3_target_0598	135	1763	2103.7	1148.1	37	422.2	66.7	14.8	466.7	533.3	22.2	3518.5	5481.5	4674.1	1866.7	2451.9	2466.7	1807.4	1088.9	1266.7	511.1	1903.7	948.1	1051.9	1525.9	837	7.4	29.6	711.1	792.6	725.9		nrde3_target_0598	7.4	7.4	0	0	0	0	0	0	0	0	0	0	0	0	0	0	0	0	0	0	0	0	0	0	0	0	0	0	0	0	0	0	0	0	0	0	0
chr4	1184925	1191658	nrde3_target_0599	6734	3802	3243.8	1721.1	652.4	3209.4	1161.3	783.9	2805.3	3896.8	3797.9	4218.1	4850.8	3735.8	3517.7	4778.7	4716.5	4068.8	4816.9	5587.3	4591.8	2228.4	1690.4	1216.2	1123.7	870.5	115.2	136.3	3601.6	4223.2	2968.4		nrde3_target_0599	0.6	0.3	0	0	0	0	0.4	0	0.1	0.1	0.1	0.1	0.1	0.1	0.3	0.7	0.6	0.3	0.1	0.6	0.3	0.3	0.1	0.4	0.3	0	0.1	0.3	1.6	0.1	0.4	0.3	0.3	0.1	0	0.1	0.3
chr4	1239146	1239906	nrde3_target_0600	761	2017.1	2360.1	1661	575.6	954	320.6	145.9	1480.9	1300.9	2290.4	1427.1	1341.7	1437.6	922.5	1068.3	553.2	808.1	734.6	1103.8	1475.7	873.9	718.8	562.4	938.2	336.4	31.5	9.2	684.6	806.8	1025		nrde3_target_0600	1.3	0	1.3	1.3	2.6	0	0	0	0	0	0	0	0	1.3	0	1.3	1.3	1.3	1.3	1.3	2.6	2.6	2.6	2.6	0	0	0	0	0	0	1.3	1.3	2.6	1.3	0	0	0
chr4	1375726	1375998	nrde3_target_0601	273	201.5	633.7	1868.1	5457.9	12670.3	2410.3	1384.6	4739.9	223.4	69.6	567.8	315	2069.6	5080.6	5959.7	3076.9	5831.5	4926.7	564.1	402.9	186.8	183.2	362.6	619	538.5	62.3	7.3	3227.1	1399.3	73.3		nrde3_target_0601	0	0	0	7.3	3.7	0	0	0	0	0	0	0	0	0	0	0	0	0	0	0	0	0	0	0	0	0	0	0	0	0	0	0	0	0	0	0	0
chr4	1920160	1931805	nrde3_target_0602	11646	64.4	60.3	78.2	1598.5	1023.2	1523.5	5714.6	35.1	644.9	285.8	120.6	7.9	16.1	30	86.7	16.2	338.1	11.6	333.3	140.2	176.2	449.3	607.8	256.2	3475	18900.6	15335.7	94.3	128.7	97.8		nrde3_target_0602	39.3	27.3	35.6	19.5	56.1	13.6	13.5	4.3	87.3	62.1	64.4	32.4	13.1	0.2	0.3	0.4	0.1	0.3	0.2	0.3	0.2	0.1	0.8	6.1	2.1	8.6	0	2	40.8	57.2	2.9	0.3	0.2	3.2	8.6	0	2
chr4	1939349	1946347	nrde3_target_0603	6999	40.9	53.2	110.3	1796.1	1214.5	1933.8	6939.8	21.7	627.5	199.3	11.7	138.2	68	60.9	241.9	31.4	478.2	3.7	288.3	76.7	211.9	536.1	642.5	255.9	3637.5	21029	16540.2	88	104.4	35.4		nrde3_target_0603	48.3	32.6	45.7	25	65.9	17.3	16.7	6.1	144.2	104.4	108	49.7	33.7	0.3	1.3	1.6	0.1	0.4	0.3	0.4	0.1	0.3	1.3	10.9	3.3	36.3	0	7.1	52	97.4	7.7	0.4	0.1	5.1	36.3	0	7.1
chr4	1949007	1949173	nrde3_target_0604	167	35.9	47.9	24	2994	1808.4	2449.1	10071.9	53.9	868.3	0	18	12	24	47.9	191.6	6	682.6	12	419.2	6	323.4	724.6	1281.4	317.4	5808.4	32395.2	23329.3	125.7	161.7	0		nrde3_target_0604	101.8	65.9	101.8	53.9	119.8	29.9	35.9	0	59.9	47.9	53.9	41.9	29.9	0	0	6	0	0	0	0	0	0	0	12	0	47.9	0	12	35.9	47.9	6	0	0	0	47.9	0	12
chr4	2071591	2073364	nrde3_target_0605	1774	1581.7	961.1	431.8	37.8	732.8	595.8	183.8	664.6	770	325.8	619.5	1547.9	904.2	585.7	490.4	72.2	315.7	456.6	593	668	209.7	133.6	85.7	28.7	7.9	12.4	3.9	331.5	322.4	289.7		nrde3_target_0605	1.1	0.6	0	0	1.1	1.1	0.6	0	10.7	16.9	15.2	2.8	2.8	17.5	19.2	14.1	7.3	3.9	2.8	0.6	0	0	0	0.6	23.7	0.6	0	0.6	0.6	11.3	11.8	2.8	0	0.6	0.6	0	0.6
chr4	2307563	2307726	nrde3_target_0606	164	189	231.7	420.7	1768.3	926.8	707.3	573.2	475.6	335.4	170.7	18.3	85.4	30.5	36.6	97.6	0	18.3	6.1	134.1	12.2	304.9	725.6	823.2	695.1	743.9	530.5	628	73.2	85.4	42.7		nrde3_target_0606	115.9	115.9	91.5	158.5	134.1	36.6	24.4	24.4	24.4	12.2	18.3	18.3	6.1	12.2	18.3	18.3	36.6	24.4	30.5	18.3	30.5	24.4	18.3	12.2	12.2	36.6	36.6	30.5	30.5	18.3	18.3	24.4	30.5	36.6	36.6	36.6	30.5
chr4	2437324	2437403	nrde3_target_0607	80	912.5	1200	475	412.5	837.5	337.5	162.5	450	825	1375	62.5	162.5	25	37.5	125	62.5	175	25	50	150	675	350	287.5	337.5	100	125	187.5	125	62.5	587.5		nrde3_target_0607	75	62.5	75	62.5	37.5	0	12.5	100	150	100	87.5	50	37.5	50	50	75	62.5	75	112.5	100	100	125	137.5	62.5	62.5	425	50	125	87.5	87.5	50	100	112.5	287.5	425	50	125
chr4	2496610	2498731	nrde3_target_0608	2122	1361	1303.5	670.6	350.1	1130.1	604.1	309.6	974.6	486.8	646.1	1512.3	1700.8	1435.4	1168.7	1515.6	1931.7	1410.9	1506.6	818.6	680	713.5	619.7	546.2	838.4	539.1	36.8	14.1	1249.8	610.3	462.3		nrde3_target_0608	0.5	0	0	0	0.5	0.5	0.5	0	0.5	0.5	0	0	0	0	0	0.5	0.5	0.5	0	0.5	0	0	0.5	0.5	0	0	0	0	0.5	0	0.5	0.5	0	0	0	0	0
chr4	2502303	2504521	nrde3_target_0609	2219	1497.5	1298.8	794.5	302.4	1162.7	627.8	294.7	1016.2	501.1	606.1	1444.8	1415.5	1428.1	1252.8	1542.1	1932	1406	1526.8	815.2	679.1	896.3	607.9	547.1	913.9	493.9	36.5	11.7	1212.7	629.1	478.6		nrde3_target_0609	0.5	0.5	0.5	0	0.5	0.5	0	0	0	0.5	0.5	0	0	0.5	0.5	0.5	0.5	0.5	0	0.5	0	0.5	0	0.5	0	0	0	0	0.5	0	0.5	0.5	0	0	0	0	0
chr4	2593534	2593612	nrde3_target_0610	79	1088.6	1721.5	1012.7	1202.5	4050.6	2493.7	962	3594.9	1443	708.9	215.2	367.1	405.1	481	974.7	784.8	721.5	759.5	202.5	63.3	329.1	151.9	405.1	455.7	164.6	12.7	0	721.5	227.8	38		nrde3_target_0610	25.3	38	25.3	25.3	25.3	0	0	0	12.7	25.3	12.7	0	0	12.7	0	12.7	50.6	25.3	12.7	12.7	12.7	25.3	38	38	12.7	63.3	0	12.7	0	12.7	12.7	25.3	12.7	0	63.3	0	12.7
chr4	2671761	2674210	nrde3_target_0611	2450	1118.4	1022.4	599.6	275.9	997.6	770.6	374.3	936.3	367.3	546.9	1124.5	1240.8	1197.6	1077.6	1342	1725.7	1317.1	1438.8	631.8	466.1	613.1	515.5	461.6	729.8	438.4	31	10.2	964.5	513.9	432.2		nrde3_target_0611	0.4	0.4	0.4	0.4	0.8	0.4	0	0	0.4	0.4	0	0	0	0	0.4	0.8	0.8	0.8	0.4	1.2	0	0.4	0.4	0.4	0	0	0	0	0.8	0	0.4	0.8	0.4	0.4	0	0	0
chr4	2780156	2780224	nrde3_target_0612	69	666.7	391.3	1797.1	6623.2	1246.4	362.3	1260.9	840.6	1188.4	333.3	391.3	130.4	246.4	202.9	217.4	58	376.8	173.9	405.8	449.3	4826.1	5087	5855.1	2840.6	2985.5	2927.5	3391.3	2666.7	898.6	521.7		nrde3_target_0612	14.5	14.5	14.5	0	0	0	0	0	0	0	0	0	0	14.5	29	14.5	0	0	0	0	0	0	0	0	0	0	0	0	0	0	14.5	0	0	0	0	0	0
chr4	2782521	2782759	nrde3_target_0613	239	899.6	820.1	3677.8	5079.5	941.4	401.7	2100.4	711.3	665.3	1179.9	836.8	364	343.1	372.4	376.6	242.7	313.8	405.9	267.8	485.4	4054.4	6159	7167.4	6631.8	4991.6	2079.5	2891.2	1384.9	640.2	167.4		nrde3_target_0613	1506.3	2037.7	1163.2	1610.9	1309.6	514.6	740.6	117.2	694.6	259.4	238.5	272	0	4.2	4.2	0	0	8.4	4.2	4.2	0	0	0	0	4.2	0	0	0	238.5	305.4	4.2	4.2	0	0	0	0	0
chr4	2851766	2852004	nrde3_target_0614	239	1004.2	765.7	2757.3	7309.6	1000	372.4	2150.6	669.5	644.4	698.7	749	292.9	410	426.8	502.1	175.7	431	502.1	251	502.1	4338.9	6514.6	9937.2	4372.4	7749	2974.9	3778.2	1694.6	665.3	439.3		nrde3_target_0614	1518.8	2033.5	1146.4	1640.2	1322.2	510.5	740.6	113	698.7	272	251	263.6	0	4.2	4.2	0	0	8.4	4.2	4.2	0	0	0	0	8.4	0	0	0	238.5	313.8	4.2	4.2	0	0	0	0	0
chr4	3068648	3068706	nrde3_target_0615	59	186.4	474.6	525.4	1372.9	576.3	1101.7	1305.1	1033.9	847.5	1186.4	16.9	0	33.9	16.9	33.9	101.7	50.8	16.9	67.8	0	203.4	152.5	169.5	0	474.6	186.4	169.5	67.8	101.7	135.6		nrde3_target_0615	50.8	50.8	67.8	50.8	33.9	16.9	16.9	33.9	50.8	16.9	16.9	0	0	0	16.9	16.9	50.8	33.9	50.8	33.9	84.7	101.7	101.7	67.8	0	0	16.9	16.9	33.9	33.9	16.9	33.9	84.7	16.9	0	16.9	16.9
chr4	3081787	3081855	nrde3_target_0616	69	87	130.4	492.8	2275.4	188.4	289.9	173.9	72.5	130.4	0	0	0	14.5	14.5	29	0	29	0	72.5	14.5	405.8	202.9	550.7	217.4	449.3	724.6	550.7	101.4	43.5	0		nrde3_target_0616	58	43.5	43.5	58	43.5	14.5	14.5	14.5	101.4	29	43.5	14.5	0	14.5	0	14.5	43.5	29	43.5	29	43.5	72.5	72.5	29	0	0	14.5	14.5	43.5	43.5	14.5	43.5	58	29	0	14.5	14.5
chr4	3106933	3106985	nrde3_target_0617	53	924.5	1188.7	1150.9	188.7	584.9	132.1	226.4	622.6	509.4	2037.7	18.9	150.9	94.3	18.9	56.6	150.9	18.9	56.6	132.1	94.3	528.3	226.4	339.6	188.7	113.2	94.3	150.9	226.4	226.4	660.4		nrde3_target_0617	37.7	56.6	37.7	56.6	37.7	0	0	0	94.3	56.6	37.7	0	0	18.9	56.6	75.5	37.7	18.9	37.7	113.2	37.7	75.5	94.3	37.7	56.6	0	0	18.9	18.9	37.7	37.7	56.6	56.6	169.8	0	0	18.9
chr4	3168014	3170778	nrde3_target_0618	2765	5519	6368.5	3574.7	1277.4	1917.2	498.7	317.9	3341	2643	1565.6	4647	7191	7743.2	6763.8	3655	4175.4	3114.3	4632.9	3827.5	3149.4	2529.5	3321.5	3202.9	4149.4	1764.6	113.2	29.7	3322.6	3021.7	2248.5		nrde3_target_0618	1.1	1.1	0.4	0.7	0.7	0	0	0.7	1.1	0.7	0.4	0.4	0	0	0	0	0.4	0	0	0.7	0	0.4	0.4	0.4	0	0	0	0	0.4	0.7	0	0.4	0.4	0.4	0	0	0
chr4	3178506	3178633	nrde3_target_0619	128	1093.8	320.3	117.2	703.1	390.6	1484.4	1929.7	929.7	960.9	656.2	15703.1	10695.3	3867.2	2429.7	2859.4	3367.2	5226.6	3257.8	2710.9	187.5	3679.7	2039.1	1304.7	1890.6	1171.9	507.8	515.6	359.4	429.7	31.2		nrde3_target_0619	0	0	0	0	0	0	0	0	0	0	0	39.1	62.5	0	0	0	0	0	0	0	0	0	0	0	0	0	0	0	0	15.6	15.6	0	0	0	0	0	0
chr4	3213491	3213582	nrde3_target_0620	92	1260.9	978.3	250	108.7	119.6	21.7	32.6	304.3	2043.5	565.2	673.9	837	565.2	402.2	413	358.7	391.3	347.8	2858.7	1619.6	510.9	641.3	76.1	1108.7	119.6	0	0	206.5	543.5	1673.9		nrde3_target_0620	0	0	0	0	0	0	0	0	0	0	0	0	0	0	0	0	0	0	0	0	0	0	0	0	0	0	0	0	0	0	0	0	0	0	0	0	0
chr4	3264598	3264649	nrde3_target_0621	52	192.3	192.3	326.9	2384.6	326.9	1403.8	1192.3	288.5	730.8	192.3	19.2	19.2	76.9	57.7	96.2	96.2	134.6	0	653.8	0	980.8	1961.5	1000	846.2	1057.7	1153.8	1250	19.2	288.5	0		nrde3_target_0621	96.2	96.2	134.6	211.5	96.2	57.7	38.5	38.5	57.7	19.2	38.5	19.2	19.2	19.2	19.2	19.2	38.5	38.5	57.7	19.2	96.2	76.9	76.9	38.5	19.2	38.5	57.7	57.7	38.5	38.5	19.2	38.5	96.2	38.5	38.5	57.7	57.7
chr4	3381940	3382267	nrde3_target_0622	328	786.6	1350.6	1426.8	872	2231.7	990.9	439	875	484.8	561	451.2	591.5	655.5	987.8	1600.6	832.3	1057.9	1179.9	478.7	262.2	326.2	396.3	280.5	368.9	469.5	12.2	9.1	1198.2	396.3	97.6		nrde3_target_0622	0	0	0	3	3	0	0	0	0	0	0	0	0	0	0	0	0	0	0	0	0	0	0	0	0	0	0	0	0	0	0	0	0	0	0	0	0
chr4	3659074	3662339	nrde3_target_0623	3266	1229.6	1044.4	507.7	228.7	300.4	364.4	119.7	607.2	371.1	1716.5	964.5	1234.5	985	727.8	553.6	1068.3	787.2	950.1	577.5	621.9	667.2	474	356.4	772.8	194.1	22.7	7.7	583	709.4	522.4		nrde3_target_0623	0.3	0.3	0	0	0.3	0	0	0	0	0	0	0.3	0.3	0.3	0.3	0.6	0.9	0.6	0.6	1.2	2.1	1.2	0.6	0.3	4.9	0.6	0.6	1.2	0.3	0	0.3	0.9	1.5	0.3	0.6	0.6	1.2
chr4	3666087	3669635	nrde3_target_0624	3549	1091.9	996.9	470.8	167.7	276.4	306.8	113.3	563.5	340.7	1586.6	884.8	1080.9	891.5	667.8	496.5	931	759.7	848.7	541.8	600.7	659.9	432	338.7	719.4	189.3	16.9	7.3	523.5	662.4	548		nrde3_target_0624	0.3	0	0	0.3	0.3	0	0	0	0	0	0	0	1.1	0.3	0.3	0.6	0.8	0.6	0.6	1.1	1.7	1.1	0.6	0.6	3.1	0.6	0.3	1.1	0	0.3	0.6	0.6	1.4	0.3	0.6	0.3	1.1
chr4	3673682	3676864	nrde3_target_0625	3183	1163.4	1075.7	539.4	230.3	320.5	379.5	132.9	616.1	395.9	1755.3	960.4	1216.1	1000.9	744	527.2	1069.4	848.6	935.9	588.8	658.5	648.8	521.8	336.2	800.5	192.6	22.9	6.6	592.5	719.4	536.6		nrde3_target_0625	0.3	0	0	0.3	0.3	0	0	0	0	0	0	0.3	0.3	0.3	0.6	0.6	0.6	0.6	0.3	1.3	1.9	1.3	0.6	0.6	3.5	0.6	0.3	1.3	0.3	0	0.3	0.6	1.6	0.3	0.6	0.3	1.3
chr4	3680984	3682381	nrde3_target_0626	1398	840.5	917.7	584.4	309.7	311.2	153.1	63.7	912	791.1	1089.4	1172.4	1498.6	1583.7	1269.7	1154.5	1072.2	972.1	1525	2191	571.5	513.6	384.8	347.6	446.4	339.8	35.1	11.4	905.6	2396.3	299		nrde3_target_0626	0.7	0.7	0.7	0.7	0.7	0	0	0	0	0	0	0	1.4	0	0.7	0	0	0.7	0	0.7	1.4	1.4	0.7	0.7	4.3	0.7	0.7	1.4	0	0	0.7	0.7	1.4	0.7	0.7	0.7	1.4
chr4	3872198	3872506	nrde3_target_0627	309	1644	1728.2	1941.7	246	870.6	304.2	297.7	705.5	624.6	3197.4	1220.1	1207.1	1139.2	928.8	1000	1051.8	909.4	1003.2	1375.4	3375.4	812.3	637.5	647.2	595.5	479	68	51.8	945	928.8	961.2		nrde3_target_0627	0	0	0	0	0	0	0	0	0	0	0	0	0	0	0	0	0	0	0	0	0	0	0	0	0	0	0	0	0	0	0	0	0	0	0	0	0
chr4	3940088	3940182	nrde3_target_0628	95	463.2	578.9	326.3	1400	357.9	147.4	389.5	210.5	263.2	168.4	31.6	0	21.1	21.1	52.6	0	21.1	10.5	73.7	31.6	378.9	347.4	631.6	105.3	431.6	336.8	273.7	0	52.6	63.2		nrde3_target_0628	52.6	63.2	63.2	73.7	63.2	10.5	10.5	10.5	31.6	10.5	21.1	10.5	10.5	31.6	42.1	31.6	52.6	94.7	105.3	84.2	84.2	52.6	42.1	31.6	31.6	21.1	10.5	31.6	10.5	21.1	31.6	94.7	73.7	10.5	21.1	10.5	31.6
chr4	4160047	4160147	nrde3_target_0629	101	386.1	722.8	1188.1	2594.1	287.1	99	99	128.7	198	297	89.1	19.8	39.6	59.4	39.6	39.6	9.9	9.9	118.8	9.9	693.1	703	1128.7	1267.3	653.5	59.4	39.6	89.1	217.8	19.8		nrde3_target_0629	19.8	19.8	19.8	39.6	29.7	0	0	0	29.7	19.8	19.8	9.9	0	19.8	9.9	9.9	19.8	19.8	19.8	19.8	29.7	29.7	9.9	19.8	9.9	0	0	9.9	9.9	19.8	9.9	19.8	29.7	19.8	0	0	9.9
chr4	4166211	4166333	nrde3_target_0630	123	609.8	447.2	447.2	1512.2	561	81.3	56.9	317.1	178.9	154.5	32.5	24.4	40.7	48.8	65	8.1	24.4	24.4	32.5	16.3	528.5	520.3	390.2	195.1	170.7	32.5	16.3	154.5	89.4	48.8		nrde3_target_0630	24.4	16.3	16.3	24.4	16.3	0	0	0	40.7	24.4	32.5	8.1	8.1	24.4	24.4	24.4	48.8	65	40.7	48.8	56.9	56.9	40.7	32.5	8.1	0	0	0	8.1	24.4	24.4	48.8	56.9	8.1	0	0	0
chr4	4214487	4214556	nrde3_target_0631	70	1571.4	1628.6	1057.1	1428.6	10314.3	6785.7	5400	5314.3	1100	800	85.7	14.3	71.4	71.4	400	0	57.1	71.4	85.7	14.3	442.9	400	1042.9	442.9	385.7	500	885.7	328.6	200	671.4		nrde3_target_0631	28.6	28.6	28.6	42.9	42.9	14.3	0	0	0	0	14.3	0	142.9	557.1	814.3	657.1	657.1	742.9	385.7	471.4	228.6	228.6	157.1	128.6	42.9	100	128.6	114.3	0	28.6	542.9	514.3	228.6	42.9	100	128.6	114.3
chr4	4436224	4436379	nrde3_target_0632	156	307.7	602.6	929.5	1371.8	730.8	320.5	269.2	416.7	326.9	64.1	44.9	76.9	57.7	12.8	83.3	0	32.1	25.6	44.9	25.6	237.2	256.4	493.6	435.9	243.6	173.1	57.7	256.4	128.2	0		nrde3_target_0632	32.1	51.3	32.1	76.9	38.5	6.4	6.4	96.2	153.8	102.6	83.3	25.6	0	6.4	12.8	19.2	19.2	44.9	51.3	44.9	38.5	32.1	32.1	44.9	6.4	19.2	19.2	25.6	57.7	83.3	12.8	51.3	38.5	38.5	19.2	19.2	25.6
chr4	4528901	4529047	nrde3_target_0633	147	2455.8	1843.5	1088.4	1782.3	2503.4	476.2	170.1	761.9	523.8	612.2	1687.1	972.8	966	1428.6	1449	1000	1197.3	1068	442.2	578.2	5346.9	2789.1	2428.6	1034	449	34	40.8	789.1	761.9	217.7		nrde3_target_0633	0	0	0	0	0	0	0	0	0	0	0	0	0	0	0	0	0	0	0	0	0	0	0	0	0	0	0	0	0	0	0	0	0	0	0	0	0
chr4	4746810	4746907	nrde3_target_0634	98	602	683.7	275.5	244.9	163.3	61.2	0	591.8	1887.8	479.6	163.3	255.1	285.7	244.9	91.8	112.2	91.8	234.7	428.6	102	204.1	91.8	20.4	316.3	0	0	0	571.4	387.8	0		nrde3_target_0634	0	0	0	0	0	0	0	0	0	0	0	0	0	0	0	0	0	0	0	0	0	0	0	0	0	0	0	0	0	0	0	0	0	0	0	0	0
chr4	5018823	5018889	nrde3_target_0635	67	89.6	328.4	537.3	1701.5	850.7	791	671.6	283.6	313.4	44.8	59.7	14.9	44.8	29.9	149.3	59.7	59.7	0	164.2	14.9	835.8	2865.7	1850.7	1343.3	686.6	253.7	313.4	134.3	74.6	388.1		nrde3_target_0635	149.3	179.1	119.4	149.3	89.6	14.9	14.9	0	44.8	29.9	29.9	0	0	44.8	89.6	59.7	59.7	104.5	179.1	164.2	223.9	223.9	134.3	59.7	0	0	0	14.9	14.9	29.9	44.8	149.3	223.9	59.7	0	0	14.9
chr4	5115975	5116326	nrde3_target_0636	352	1463.1	1531.2	693.2	230.1	934.7	394.9	335.2	1323.9	1278.4	2698.9	2633.5	2420.5	1926.1	1696	1718.8	2036.9	1795.5	2002.8	1707.4	2411.9	1017	721.6	426.1	707.4	585.2	79.5	31.3	1190.3	1284.1	1133.5		nrde3_target_0636	0	0	0	0	0	0	0	0	0	0	0	0	0	0	0	0	0	0	0	0	0	0	0	0	0	0	0	0	0	0	0	0	0	0	0	0	0
chr4	5136436	5137113	nrde3_target_0637	678	2091.4	1153.4	414.5	132.7	60.5	54.6	126.8	113.6	42.8	17.7	917.4	1103.2	1057.5	492.6	533.9	140.1	289.1	51.6	25.1	7.4	469	318.6	199.1	767	66.4	51.6	149	78.2	53.1	0		nrde3_target_0637	8.8	4.4	1.5	1.5	1.5	0	4.4	11.8	4.4	4.4	5.9	2.9	4.4	1.5	1.5	1.5	1.5	4.4	4.4	8.8	5.9	13.3	2.9	7.4	1.5	103.2	184.4	1004.4	13.3	4.4	1.5	5.9	8.8	1.5	103.2	184.4	1004.4
chr4	5225001	5226718	nrde3_target_0638	1718	2569.3	3051.2	1645.5	1072.2	633.3	214.8	167.1	1358.6	655.4	338.2	2572.2	3064.6	3432.5	1826	1802.1	1260.2	1292.8	1645.5	812.6	387.7	2523.3	2331.2	2002.3	1734	539.6	277.1	956.9	1455.2	1012.8	672.9		nrde3_target_0638	146.1	177.5	131.5	47.7	33.2	2.9	1.7	1.2	80.9	53.6	64.6	11.1	2.3	25	18	9.9	7	7.6	3.5	1.7	0.6	0.6	1.7	1.7	0	0.6	0.6	0.6	5.8	50.1	12.2	4.1	0.6	4.1	0.6	0.6	0.6
chr4	5376260	5376579	nrde3_target_0639	320	1203.1	1137.5	1109.4	134.4	331.2	106.2	62.5	518.8	493.8	2837.5	2000	3296.9	1821.9	1134.4	975	978.1	931.2	1084.4	628.1	981.2	931.2	940.6	678.1	528.1	318.8	25	9.4	731.2	590.6	1153.1		nrde3_target_0639	0	0	0	0	3.1	0	0	0	0	0	0	0	0	0	0	0	0	0	0	0	0	0	0	0	0	0	0	0	0	0	0	0	0	0	0	0	0
chr4	5513226	5513348	nrde3_target_0640	123	268.3	122	89.4	1585.4	414.6	122	300.8	211.4	382.1	130.1	48.8	65	24.4	8.1	40.7	0	24.4	8.1	105.7	8.1	731.7	1235.8	991.9	317.1	349.6	536.6	463.4	48.8	162.6	16.3		nrde3_target_0640	178.9	260.2	162.6	154.5	73.2	8.1	8.1	32.5	56.9	24.4	32.5	32.5	24.4	16.3	24.4	16.3	32.5	65	113.8	73.2	187	130.1	81.3	56.9	8.1	65	113.8	73.2	32.5	32.5	24.4	89.4	162.6	16.3	65	113.8	73.2
chr4	5544758	5544852	nrde3_target_0641	95	1084.2	915.8	1105.3	1400	1368.4	705.3	336.8	621.1	305.3	178.9	73.7	63.2	115.8	84.2	242.1	273.7	273.7	242.1	84.2	105.3	357.9	21.1	84.2	0	31.6	63.2	73.7	378.9	221.1	189.5		nrde3_target_0641	63.2	73.7	52.6	73.7	52.6	10.5	0	0	10.5	0	0	0	10.5	31.6	21.1	21.1	42.1	63.2	42.1	31.6	31.6	31.6	31.6	10.5	0	21.1	10.5	10.5	0	10.5	21.1	42.1	31.6	21.1	21.1	10.5	10.5
chr4	5565585	5565646	nrde3_target_0642	62	2032.3	1774.2	1145.2	1225.8	2193.5	10838.7	4032.3	8451.6	532.3	419.4	112.9	145.2	64.5	32.3	225.8	129	64.5	258.1	145.2	80.6	1806.5	1258.1	1000	80.6	629	822.6	290.3	822.6	96.8	129		nrde3_target_0642	274.2	338.7	274.2	290.3	241.9	693.5	435.5	0	32.3	16.1	16.1	16.1	177.4	274.2	451.6	338.7	274.2	532.3	451.6	451.6	209.7	193.5	161.3	80.6	48.4	96.8	177.4	96.8	32.3	48.4	290.3	483.9	209.7	145.2	96.8	177.4	96.8
chr4	5883420	5883505	nrde3_target_0643	86	581.4	872.1	220.9	779.1	511.6	325.6	151.2	546.5	1058.1	976.7	186	174.4	116.3	46.5	104.7	23.3	58.1	46.5	81.4	116.3	337.2	139.5	290.7	23.3	174.4	69.8	11.6	93	174.4	197.7		nrde3_target_0643	81.4	81.4	104.7	81.4	34.9	0	0	0	0	0	0	11.6	0	11.6	0	0	0	0	0	0	0	0	0	0	0	0	0	0	0	0	0	0	0	0	0	0	0
chr4	5898043	5904354	nrde3_target_0644	6312	243	253.6	218.5	536.1	1052.1	2350.9	1291.3	797.4	1090.6	319.6	102.7	84.1	72.6	65.1	103.5	70.8	82.1	65.3	85.7	11.2	478.3	484.3	584.8	808.1	600.1	119.9	68.4	201.4	175.4	30.1		nrde3_target_0644	35.6	37.2	25.7	57	59.1	17.3	7.3	2.9	10.6	7.3	7.3	7.4	31.2	65.1	59.6	39.4	45	51	57.2	30.6	39.1	16.3	10.9	24.4	2.7	33.1	33.3	30.4	9.5	12.4	47.8	47.8	28.5	9.7	33.1	33.3	30.4
chr4	6017471	6017572	nrde3_target_0645	102	2696.1	2215.7	2137.3	1402	3872.5	1088.2	607.8	1460.8	549	362.7	98	254.9	186.3	186.3	617.6	686.3	549	352.9	68.6	29.4	931.4	696.1	656.9	1137.3	715.7	29.4	29.4	666.7	127.5	323.5		nrde3_target_0645	9.8	9.8	9.8	9.8	0	0	0	0	29.4	19.6	19.6	9.8	19.6	68.6	68.6	39.2	58.8	58.8	39.2	19.6	29.4	29.4	29.4	9.8	19.6	0	9.8	0	0	19.6	49	39.2	29.4	19.6	0	9.8	0
chr4	6041818	6046439	nrde3_target_0646	4622	1382.3	1118.8	661.2	185.4	564.3	205.8	162.9	524.4	251.2	270	1699.5	1706.2	1160.5	948.9	899.8	915.2	717.9	907.6	564	461.5	543.9	353.7	262.2	321.9	223.3	29.2	14.1	479.2	202.9	246		nrde3_target_0646	1.1	0.9	0.2	0.4	0.9	0.4	0.2	0.4	0.4	0	0	0	0	0.2	0.2	0	0.2	0.2	0.2	0	0	0.2	0.2	0.6	0.2	0	0.6	0	0.6	0.2	0.2	0.2	0.2	0.2	0	0.6	0
chr4	6222009	6224695	nrde3_target_0647	2687	1071.1	1207.7	731.3	274.7	599.2	202.5	123.2	632.3	859.3	4195.4	1003	1039.8	988.1	783.8	758.5	620.8	607.7	764	813.9	1225.9	564.6	455.9	400.8	581.7	308.5	58.1	19	689.6	574.2	568.3		nrde3_target_0647	0.7	0.4	0.4	0.4	0.4	0	0	0	0.4	0	0	0	0.4	3	8.6	14.1	9.3	19.7	14.1	21.2	10	3	2.2	2.2	0.7	0.7	5.6	1.9	0.4	0.4	6.7	17.9	6.7	1.9	0.7	5.6	1.9
chr4	6273720	6276801	nrde3_target_0648	3082	468.2	506.2	324.1	180.7	340	163.2	75.3	433.5	279.7	1028.2	603.8	615.2	672	638.2	690.5	687.2	564.6	757.6	432.2	896.5	273.5	242.4	238.8	340.7	204.1	12	3.2	672.9	393.6	780.3		nrde3_target_0648	0	0	0	0	0	0	0	0	0	0	0	0	0	0	0	0	0	0	0	0	0	0	0.3	0	0	0	0	0	0	0	0	0	0	0	0	0	0
chr4	6412569	6413268	nrde3_target_0649	700	591.4	367.1	354.3	162.9	234.3	72.9	34.3	457.1	1097.1	557.1	387.1	457.1	445.7	294.3	245.7	202.9	238.6	177.1	278.6	412.9	225.7	284.3	192.9	104.3	78.6	0	1.4	170	274.3	168.6		nrde3_target_0649	1.4	1.4	1.4	1.4	0	0	0	0	17.1	34.3	31.4	1.4	1.4	20	27.1	27.1	25.7	12.9	8.6	8.6	1.4	0	0	0	0	1.4	0	1.4	1.4	21.4	20	10	1.4	1.4	1.4	0	1.4
chr4	6429218	6432392	nrde3_target_0650	3175	740.5	830.9	434.3	272.8	586.8	307.1	144.6	532	310.9	1347.7	802.8	915.9	903.6	787.4	912.8	948	771	892	476.2	1052	418	367.9	345.2	510.6	290.7	20.2	6	735.7	464.9	1090.4		nrde3_target_0650	0.3	0	0	0	0.3	0	0	0	0	0	0	0	0	0	0	0	0	0	0	0	0	0.3	0.3	0.3	0	0	0	0	0	0	0	0	0.3	0	0	0	0
chr4	6485643	6488224	nrde3_target_0651	2582	2199.1	2242.4	1211.1	278.5	439.6	115	75.5	665.4	209.5	55.8	1955.8	1986.8	1971.3	1209.1	998.5	843.1	916.3	1147.6	295.1	182.8	971.7	911.3	663.4	718.8	326.5	29	15.5	886.9	312.9	134.8		nrde3_target_0651	1.2	0.8	0.4	0.4	0.8	0	0	0.4	0.4	0	0	0	0	0	0	0	0.4	0.4	0.4	0	0.4	0	0.4	1.5	0	0.4	7.7	0.4	0.4	0	0	0.4	0.4	0	0.4	7.7	0.4
chr4	6547953	6548022	nrde3_target_0652	70	200	214.3	28.6	742.9	157.1	28.6	185.7	242.9	400	1142.9	157.1	114.3	85.7	85.7	242.9	528.6	314.3	342.9	614.3	342.9	114.3	371.4	28.6	828.6	57.1	42.9	57.1	171.4	685.7	242.9		nrde3_target_0652	28.6	42.9	14.3	14.3	14.3	0	0	0	0	0	0	0	0	0	0	0	0	0	0	0	14.3	14.3	0	0	14.3	0	0	0	0	0	0	0	14.3	0	0	0	0
chr4	6839560	6842665	nrde3_target_0653	3106	1477.1	1555.7	842.6	407.6	2209	1473.9	605.9	1928.2	765.3	1105.3	1585.3	1808.4	1700.9	1883.1	2630.1	3869.3	2782.7	2828.7	1242.4	666.5	789.4	644.9	544.1	1157.8	821.6	86.6	23.2	1869.3	860.9	543.1		nrde3_target_0653	1.3	1.6	1	1.3	2.6	2.3	1	0.3	2.6	1	0.6	0.3	0.3	0.6	1	1.6	1.3	1.6	1.3	1.9	1.9	1.9	2.3	1.6	0.6	0.3	0.3	0.6	1.6	1	1	1.6	1.9	1.3	0.3	0.3	0.6
chr4	6890873	6891021	nrde3_target_0654	149	369.1	322.1	214.8	416.1	335.6	120.8	53.7	201.3	268.5	1375.8	214.8	161.1	94	26.8	107.4	40.3	114.1	47	26.8	167.8	590.6	335.6	369.1	147.7	161.1	100.7	40.3	80.5	67.1	496.6		nrde3_target_0654	20.1	20.1	13.4	20.1	20.1	0	0	0	6.7	6.7	6.7	13.4	6.7	33.6	20.1	33.6	20.1	33.6	20.1	26.8	13.4	13.4	20.1	13.4	6.7	6.7	6.7	13.4	6.7	6.7	20.1	26.8	13.4	13.4	6.7	6.7	13.4
chr4	6909870	6910050	nrde3_target_0655	181	2093.9	1806.6	1116	1314.9	4911.6	2303.9	1132.6	2646.4	834.3	768	193.4	326	209.9	160.2	1353.6	1149.2	850.8	403.3	55.2	176.8	1243.1	966.9	524.9	801.1	237.6	55.2	44.2	635.4	132.6	414.4		nrde3_target_0655	27.6	27.6	16.6	22.1	16.6	0	0	5.5	11	5.5	5.5	5.5	11	22.1	16.6	16.6	22.1	22.1	16.6	16.6	11	11	16.6	5.5	5.5	0	5.5	5.5	5.5	11	16.6	16.6	11	11	0	5.5	5.5
chr4	6913436	6913930	nrde3_target_0656	495	1335.4	802	377.8	288.9	705.1	1798	630.3	1697	309.1	56.6	6480.8	3973.7	4454.5	4206.1	3497	3961.6	2838.4	1757.6	331.3	260.6	3694.9	1398	630.3	581.8	874.7	78.8	32.3	961.6	418.2	347.5		nrde3_target_0656	2	0	0	2	6.1	2	0	0	0	0	0	0	0	0	0	0	0	0	0	0	0	0	0	0	0	0	0	0	2	0	0	0	0	0	0	0	0
chr4	7113623	7116665	nrde3_target_0657	3043	613.2	694.1	446.3	236.3	556	191.3	101.5	543.9	320.7	1996.7	872.2	816.3	802.8	794.3	779.2	785.7	760.8	1034.8	519.2	1305.9	431.8	441.7	417.7	613.2	348.7	19.1	7.2	756.8	493.9	1439		nrde3_target_0657	0	0	0	0	0	0	0	0.3	0	0	0	0	0	0	0	0	0	0.3	0.3	0.3	0.3	0.3	0.3	0.3	0	0	0	0.3	0.3	0	0	0.3	0.3	0.3	0	0	0.3
chr4	7118936	7121313	nrde3_target_0658	2378	2241.4	2555.1	1293.1	542.5	563.5	119.8	69.4	1143.8	289.7	76.1	1469.7	1514.3	1631.6	1313.3	1240.5	990.7	1003.4	925.1	286.4	134.6	956.3	886	795.6	787.6	301.5	25.2	7.1	719.9	311.6	177		nrde3_target_0658	0.8	0.8	0	0.8	0.4	0	0	0	0	0	0	0	0	0.4	0.4	0.8	0.4	0.4	0.4	0	0	0	0	0	0	0	0	0	0	0	0.4	0.4	0	0	0	0	0
chr4	7154560	7163387	nrde3_target_0659	8828	2649.5	2745.7	2003.3	1164.7	2780.6	761.4	806.9	1868.4	2338.1	5191	3247.4	4048.8	3935.8	4358.6	3308.9	4898.8	3176.9	3548.7	3614	4211.4	1556.5	1325.1	1283.3	1794.4	1156.9	165.3	80.9	2598.3	2879.8	3421.6		nrde3_target_0659	0.3	0.2	0.1	0.2	0.2	0.8	0.5	0.1	0.2	0.1	0.1	0.1	0.1	0	0.1	0.1	0.1	0.1	0.2	0.5	0.2	0.2	0.3	0.7	0	0	0.3	0.1	0.6	0.1	0.1	0.2	0.2	0.2	0	0.3	0.1
chr4	7309504	7312634	nrde3_target_0660	3131	1299.3	1405.6	911.8	383.3	685.1	239.2	131.9	724.7	328.3	1487.7	1025.6	1210.8	1242.4	1101.6	991.4	904.5	880.9	1146.9	529.2	1169.6	544.6	535.3	460.9	607.5	351	21.7	12.8	929.7	527.3	1239.2		nrde3_target_0660	0.3	0.3	0.3	0	0.3	0	0	0.3	0	0	0	0	0	0	0	0	0	0.3	0.3	0.3	0.3	0.3	0.6	0.6	0	0	0.3	0	0.3	0	0	0.3	0.3	0	0	0.3	0
chr4	7383608	7383691	nrde3_target_0661	84	690.5	1011.9	928.6	904.8	1702.4	1226.2	1000	1738.1	1500	1535.7	35.7	23.8	11.9	35.7	71.4	0	0	23.8	35.7	59.5	333.3	619	142.9	59.5	285.7	71.4	11.9	261.9	154.8	166.7		nrde3_target_0661	95.2	119	107.1	166.7	107.1	23.8	11.9	23.8	35.7	23.8	23.8	11.9	47.6	142.9	154.8	154.8	214.3	226.2	202.4	131	202.4	154.8	119	71.4	0	35.7	11.9	47.6	23.8	23.8	142.9	190.5	178.6	47.6	35.7	11.9	47.6
chr4	7386318	7390111	nrde3_target_0662	3794	747.2	853.5	518.5	381.4	605.7	264.6	134.9	648.9	318.1	1438.3	972.1	986	1058	1132.1	1043.2	995	995	1237	621	1225.9	453.1	459.7	426.2	714.3	316.3	22.7	7.6	943.1	628.4	1046.1		nrde3_target_0662	2.9	3.2	2.4	4.7	2.9	0.8	0.3	1.3	1.8	1.3	1.3	1.1	2.1	7.6	8.4	6.3	13.4	14	15	9.5	14	10.3	6.6	5	0.3	1.1	0.5	1.8	1.3	1.6	7.6	13.2	12.1	1.3	1.1	0.5	1.8
chr4	7392542	7392659	nrde3_target_0663	118	67.8	135.6	161	1533.9	220.3	93.2	186.4	93.2	237.3	161	59.3	67.8	33.9	25.4	42.4	0	8.5	16.9	59.3	25.4	525.4	1025.4	1033.9	330.5	449.2	186.4	76.3	101.7	101.7	67.8		nrde3_target_0663	42.4	59.3	42.4	101.7	59.3	16.9	8.5	0	8.5	0	0	0	8.5	42.4	8.5	16.9	33.9	42.4	50.8	16.9	127.1	84.7	50.8	50.8	8.5	33.9	8.5	50.8	0	0	25.4	42.4	110.2	16.9	33.9	8.5	50.8
chr4	7629410	7629464	nrde3_target_0664	55	709.1	454.5	1109.1	3800	981.8	1654.5	1200	727.3	1018.2	600	109.1	163.6	145.5	54.5	127.3	0	90.9	0	236.4	18.2	1800	3018.2	3163.6	1672.7	781.8	236.4	90.9	90.9	145.5	672.7		nrde3_target_0664	418.2	472.7	400	309.1	200	54.5	18.2	36.4	54.5	72.7	90.9	54.5	36.4	181.8	109.1	127.3	236.4	218.2	236.4	109.1	290.9	345.5	218.2	127.3	18.2	36.4	36.4	72.7	18.2	54.5	145.5	200	309.1	72.7	36.4	36.4	72.7
chr4	7689901	7690182	nrde3_target_0665	282	2585.1	2308.5	826.2	336.9	578	99.3	138.3	1209.2	251.8	74.5	3691.5	2180.9	2198.6	1673.8	1358.2	904.3	1294.3	1000	365.2	170.2	1478.7	1049.6	946.8	1294.3	485.8	46.1	21.3	595.7	414.9	24.8		nrde3_target_0665	0	3.5	0	0	3.5	0	0	0	0	0	0	0	0	0	0	0	0	0	0	0	0	0	0	0	0	0	0	0	0	0	0	0	0	0	0	0	0
chr4	7702020	7707508	nrde3_target_0666	5489	3008.7	3136.5	2128.4	924.4	2950.6	796.3	526.5	2576.8	1301.7	706.9	2749.9	3265.3	3366.7	3768.4	3308.4	5343.4	3888.9	3829.3	1478.6	1006.4	1650.8	1527.6	1368.6	2001.6	1328.1	197.5	51.7	1774.1	961.4	438.3		nrde3_target_0666	1.6	1.8	1.3	1.5	1.5	0.4	0.2	0.2	1.1	0.5	0.5	0.4	1.1	1.1	1.1	1.6	1.5	1.6	1.1	2.6	2.4	2.6	2.4	2	0.4	0.4	1.1	0.5	0.9	0.7	1.3	1.6	2.6	0.7	0.4	1.1	0.5
chr4	7731395	7734452	nrde3_target_0667	3058	1046.4	1082.4	835.2	445.1	1231.9	450.3	236.1	934.9	774.7	4669.1	1386.2	1259	1506.2	1483.6	1487.6	1438.8	1335.2	1877	923.5	2658.9	599.1	590.6	623.6	941.8	604.3	45.1	16	1545.8	1072.9	2646.8		nrde3_target_0667	0.7	0.3	0	0.3	0.3	0	0	1.6	0.3	0	0	0	0	0	0	0.3	0.3	0.7	1	1	1.3	2.6	3.6	2	0.3	0	0.3	0.3	1.6	0	0	1	2	2	0	0.3	0.3
chr4	7750011	7752332	nrde3_target_0668	2322	1265.7	1308.8	744.6	321.7	696.4	191.6	149	792.9	723.5	6352.3	1883.7	1894.5	1753.2	1374.7	1350.1	1009.9	1125.8	1548.2	1080.5	1209.7	1054.7	841.9	689.1	872.5	400.5	46.1	15.5	1035.3	771.7	838.1		nrde3_target_0668	4.3	4.3	3	3.4	1.7	0	0	0	0	0	0	0	0	3	9.5	12.9	11.6	52.5	24.5	32.3	9	2.2	1.7	1.7	0	0.4	0	0.9	0	0	7.3	35.3	5.6	1.3	0.4	0	0.9
chr4	7787612	7787668	nrde3_target_0669	57	333.3	368.4	228.1	2508.8	1263.2	684.2	315.8	438.6	228.1	35.1	0	52.6	17.5	35.1	87.7	0	17.5	17.5	70.2	0	386	421.1	736.8	87.7	1000	193	52.6	70.2	52.6	210.5		nrde3_target_0669	87.7	105.3	70.2	105.3	122.8	35.1	17.5	17.5	52.6	35.1	35.1	17.5	17.5	35.1	35.1	52.6	35.1	52.6	52.6	52.6	52.6	52.6	70.2	52.6	0	0	0	17.5	17.5	35.1	35.1	52.6	52.6	17.5	0	0	17.5
chr4	7902585	7902731	nrde3_target_0670	147	4952.4	5115.6	5898	6251.7	2986.4	625.9	1231.3	2700.7	4238.1	2802.7	6122.4	7462.6	6346.9	8755.1	9204.1	5061.2	7136.1	11170.1	6639.5	2959.2	6884.4	8027.2	10204.1	7340.1	8408.2	4292.5	2734.7	4346.9	3877.6	231776		nrde3_target_0670	163.3	204.1	142.9	95.2	40.8	13.6	6.8	34	176.9	34	34	122.4	0	0	0	0	0	0	0	0	0	0	0	0	0	0	0	0	61.2	68	0	0	0	0	0	0	0
chr4	8090470	8091124	nrde3_target_0671	655	1143.5	746.6	262.6	363.4	447.3	61.1	64.1	543.5	6106.9	5607.6	1160.3	1055	775.6	447.3	459.5	186.3	293.1	400	3893.1	5068.7	1070.2	644.3	377.1	546.6	51.9	18.3	1.5	351.1	2432.1	1137.4		nrde3_target_0671	0	0	0	0	1.5	0	0	0	6.1	3.1	3.1	0	0	1.5	1.5	3.1	1.5	0	0	0	0	0	0	0	0	0	0	0	0	3.1	1.5	0	0	0	0	0	0
chr4	8140642	8146217	nrde3_target_0672	5576	1773.9	1538	617.6	140.8	279.6	169.3	100.3	688.7	332	134.5	372.1	1164.6	1075.9	519.4	704.6	359.9	615.3	578	693.9	453	156	164.5	130.2	62.1	5.7	0.7	0.4	429.5	326.4	317.8		nrde3_target_0672	2.7	0.9	0.4	0.2	0	0	0	5.6	1.8	0.9	0.9	0.5	0.4	2.7	3.4	5	2.2	1.3	0.5	0.2	0	0	0.5	0.2	0	35.3	0.2	34.3	1.1	1.1	2.5	0.5	0	0.5	35.3	0.2	34.3
chr4	8192455	8194426	nrde3_target_0673	1972	1843.3	686.6	359.5	45.6	104.5	47.2	17.7	305.8	759.1	531.9	1688.1	2028.4	1031.4	646	497	322.5	380.8	598.4	1835.2	1770.8	650.6	295.6	188.6	142.5	65.4	13.2	5.6	659.7	883.9	1026.9		nrde3_target_0673	3.5	1	0.5	0.5	0.5	0	0	296.1	58.8	130.8	110.5	9.1	12.7	59.8	72	101.9	50.2	52.2	37	31.4	2	0.5	0.5	2	7.6	764.2	0	455.9	54.3	78.1	56.8	40.1	1.5	2.5	764.2	0	455.9
chr4	8267392	8267459	nrde3_target_0674	68	88.2	29.4	117.6	1955.9	338.2	44.1	29.4	161.8	308.8	132.4	14.7	0	14.7	29.4	14.7	14.7	14.7	14.7	235.3	14.7	455.9	250	485.3	279.4	308.8	88.2	88.2	88.2	191.2	0		nrde3_target_0674	58.8	73.5	58.8	44.1	44.1	14.7	0	14.7	44.1	29.4	29.4	14.7	0	0	0	0	14.7	14.7	14.7	0	29.4	29.4	44.1	29.4	14.7	0	0	0	14.7	29.4	0	14.7	29.4	14.7	0	0	0
chr4	8507843	8509854	nrde3_target_0675	2012	1562.6	1238.6	410	132.7	115.8	31.8	30.8	455.3	267.9	55.2	1917.5	1688.9	1073.6	552.2	522.9	458.7	496	847.4	491.6	162	1250.5	553.7	352.9	538.8	185.9	20.4	11.4	537.3	564.6	127.7		nrde3_target_0675	2	1	0.5	0.5	0	0	0	0	0.5	0	0	0	0	0	0	0	0.5	0	0	0	0.5	0.5	0.5	0	0	0	0	0	0.5	0	0	0	0.5	0.5	0	0	0
chr4	8515236	8516069	nrde3_target_0676	834	1731.4	1171.5	471.2	239.8	116.3	19.2	24	336.9	220.6	44.4	1540.8	1396.9	803.4	507.2	388.5	308.2	324.9	709.8	242.2	73.1	1232.6	753	628.3	398.1	269.8	26.4	16.8	374.1	250.6	147.5		nrde3_target_0676	2.4	1.2	1.2	1.2	0	0	0	0	2.4	1.2	1.2	0	1.2	0	0	0	0	0	0	0	0	0	0	0	0	0	0	0	0	1.2	0	0	0	0	0	0	0
chr4	8532669	8532725	nrde3_target_0677	57	403.5	245.6	70.2	1175.4	2333.3	5736.8	2245.6	2842.1	684.2	403.5	17.5	0	0	35.1	228.1	70.2	70.2	70.2	70.2	35.1	350.9	122.8	438.6	0	0	350.9	140.4	368.4	70.2	140.4		nrde3_target_0677	52.6	70.2	52.6	52.6	35.1	17.5	0	0	17.5	0	0	17.5	17.5	17.5	35.1	17.5	52.6	105.3	52.6	17.5	52.6	52.6	52.6	35.1	0	0	0	0	17.5	17.5	17.5	70.2	52.6	0	0	0	0
chr4	8583122	8596761	nrde3_target_0678	13640	7394.1	8387.5	6637.7	2659.9	9670.6	5158	2537.4	6739.4	3462.2	10688.5	7355.3	9353.8	10161.2	10881.8	15221.7	18619.9	15392.1	13432.2	5522.7	6660	4279.4	4609.7	4797.1	8444.6	6101.1	477.5	123.3	10296.9	5374.9	8949.1		nrde3_target_0678	0.5	0.4	0.3	0.4	0.7	0.3	0.2	0.5	0.2	0.1	0.1	0.3	0.3	0.1	0.4	0.6	0.4	1.2	1	1.4	1.3	1.4	1.1	0.8	0.2	0.2	0.2	0.3	1	0.2	0.4	1.2	1.3	0.7	0.2	0.2	0.3
chr4	8643965	8649171	nrde3_target_0679	5207	34621.5	38953.1	28244.7	12634.5	38493	20026.3	11247.6	26149.8	16798.5	42562.7	29161.5	32801.6	38332.6	42568.7	57433.6	66452.1	57002.9	46495.5	23824.9	28780.1	17393.9	20378.7	19443.4	37215.7	26072.2	1955.6	748.6	40275.8	23445.7	35805.8		nrde3_target_0679	4.4	4.2	2.9	2.9	2.9	1.2	0.6	1.9	4.2	3.3	3.5	2.3	1.9	4.2	2.9	2.9	4	8.1	6	8.6	12.3	11.7	10.4	7.9	4.6	1.5	2.9	3.3	3.1	3.3	3.3	7.3	12.1	6.1	1.5	2.9	3.3
chr4	8670358	8679663	nrde3_target_0680	9306	1257	1621.4	1229.9	540.6	914.4	275.4	225.1	901.7	2163.6	2109.1	1740.5	1704.2	1843.8	1979.2	1876.4	1730.7	1675	1802.6	2568.6	2691.6	884.5	773.2	646.4	960.3	445.7	34.1	12.5	1336.4	2191.1	1630.9		nrde3_target_0680	0.1	0	0	0	0.1	0.3	0	0	0.1	0	0	0.1	0	0.6	1.8	3	2.1	2.7	2.5	3.4	1	0.3	0.9	1.4	0.2	0.1	0	0.1	0.3	0	1.5	2.8	0.6	0.8	0.1	0	0.1
chr4	8684210	8686747	nrde3_target_0681	2538	836.5	1076	857.8	440.9	567.8	307.3	228.5	832.5	1533.9	1485	1078.8	1156.4	1149.3	1246.3	1089	968.5	1063	1050	1964.1	2136.7	555.9	392	329.8	461.4	280.1	41	4.7	890.9	1764.4	874.3		nrde3_target_0681	2.4	3.2	2.4	2.8	2	1.2	0.4	0	0	0	0	0	5.5	40.2	34.7	33.5	26	31.5	25.2	10.6	10.6	13	6.7	5.5	0	0.4	0	0.4	0.8	1.2	27.2	23.2	11.4	0	0.4	0	0.4
chr4	8694068	8699429	nrde3_target_0682	5362	31514.4	35237.6	25669.2	11126.8	37267.3	18028.5	9856	24067	15265.4	41138.6	25731.4	28555.8	34084.9	38858.4	52327.1	59439	51903.4	41396.1	22393.5	25194.1	16650.1	17752.5	18499.3	33680.9	23997.2	1865.5	634.1	35796	20942.6	32958.4		nrde3_target_0682	3.9	3.7	2.4	3	3.2	1.1	0.4	2.1	4.7	3.2	3.4	2.2	2.1	4.3	2.8	2.8	3.7	7.6	5.2	7.6	11.9	11.7	10.4	7.6	3.5	1.3	2.6	3.4	3	3.2	3.2	6.5	11.7	5.2	1.3	2.6	3.4
chr4	8829967	8830561	nrde3_target_0683	595	615.1	438.7	196.6	16.8	85.7	50.4	8.4	191.6	1463.9	655.5	289.1	179.8	196.6	235.3	112.6	376.5	386.6	173.1	1702.5	1406.7	221.8	142.9	213.4	223.5	142.9	10.1	3.4	84	784.9	643.7		nrde3_target_0683	0	0	0	0	0	0	0	0	0	0	0	0	0	0	0	0	0	0	0	0	0	0	0	0	0	0	0	0	0	0	0	0	0	0	0	0	0
chr4	8978231	8978296	nrde3_target_0684	66	90.9	181.8	803	2303	197	969.7	1015.2	151.5	363.6	0	60.6	90.9	45.5	30.3	136.4	181.8	363.6	60.6	151.5	0	636.4	1439.4	1697	1681.8	1287.9	1393.9	1030.3	75.8	257.6	363.6		nrde3_target_0684	1500	1878.8	1409.1	1621.2	924.2	227.3	121.2	272.7	333.3	303	287.9	363.6	121.2	166.7	121.2	121.2	136.4	181.8	257.6	424.2	697	606.1	227.3	424.2	242.4	590.9	606.1	1000	409.1	272.7	136.4	272.7	651.5	636.4	590.9	606.1	1000
chr4	8981621	8981830	nrde3_target_0685	210	133.3	66.7	238.1	2019	604.8	3314.3	2038.1	376.2	319	76.2	57.1	81	52.4	33.3	57.1	42.9	166.7	38.1	223.8	19	1209.5	1490.5	1814.3	804.8	1133.3	838.1	790.5	104.8	281	161.9		nrde3_target_0685	704.8	800	585.7	728.6	447.6	119	57.1	114.3	200	142.9	133.3	219	666.7	876.2	671.4	633.3	533.3	1081	1361.9	881	1809.5	1676.2	1028.6	1195.2	181	576.2	628.6	966.7	204.8	252.4	671.4	1142.9	1747.6	438.1	576.2	628.6	966.7
chr4	8992255	8996582	nrde3_target_0686	4328	1841.5	1802	751.2	226.7	219	75.1	46.2	766.4	72.8	15.7	1686.7	1816.8	1705.9	1134.2	923.3	875.5	766.6	972	195.7	69.8	750.7	578.8	386.3	660.8	153	22	5.3	701.9	186.7	127.1		nrde3_target_0686	1.6	1.8	2.3	2.8	3.7	0.5	0.2	0.2	0.9	0.5	0.5	0	6.5	14.6	94.5	192.7	20.6	25.6	18.9	91.3	10.9	10.4	11.6	7.2	1.4	0.5	0.5	0.9	1.4	1.6	57.8	41.4	10.6	3.2	0.5	0.5	0.9
chr4	9231722	9234824	nrde3_target_0687	3103	27.1	41.3	61.6	1158.2	534	533	2599.4	32.5	253.6	0	27.7	14.2	12.6	16.4	80.9	19.7	212.4	6.1	101.2	0.3	645.5	1956.8	1965.5	399.9	3922.7	15111.2	5706.1	106.3	109.9	4.5		nrde3_target_0687	653.9	521.1	283	417.7	424.4	313.6	395.4	30.3	372.9	596.5	580.7	82.8	54.8	0.6	1.9	2.3	0.3	0.6	0.6	0.3	1.6	23.5	140.2	344.2	23.8	1346.8	2.9	822.8	216.6	404.1	12.6	0.6	11.9	59.6	1346.8	2.9	822.8
chr4	9249426	9249531	nrde3_target_0688	106	1462.3	1367.9	952.8	537.7	1764.2	660.4	367.9	1000	1509.4	462.3	103.8	75.5	84.9	28.3	113.2	18.9	75.5	66	179.2	47.2	245.3	584.9	311.3	66	37.7	37.7	113.2	188.7	169.8	0		nrde3_target_0688	28.3	37.7	37.7	66	47.2	9.4	9.4	9.4	28.3	28.3	28.3	18.9	18.9	56.6	28.3	47.2	56.6	75.5	56.6	75.5	47.2	56.6	56.6	47.2	0	9.4	9.4	18.9	18.9	28.3	37.7	66	47.2	9.4	9.4	9.4	18.9
chr4	9255771	9256026	nrde3_target_0689	256	2386.7	3160.2	1589.8	425.8	839.8	441.4	320.3	1425.8	1527.3	890.6	679.7	925.8	781.2	578.1	824.2	1046.9	765.6	390.6	593.8	308.6	617.2	472.7	410.2	1464.8	769.5	50.8	19.5	488.3	609.4	218.8		nrde3_target_0689	11.7	11.7	11.7	15.6	11.7	3.9	0	0	0	0	0	3.9	3.9	11.7	3.9	0	3.9	7.8	7.8	7.8	11.7	11.7	11.7	11.7	0	0	3.9	11.7	0	0	3.9	7.8	11.7	3.9	0	3.9	11.7
chr4	9461082	9461404	nrde3_target_0690	323	758.5	535.6	544.9	647.1	213.6	126.9	114.6	167.2	167.2	1352.9	43.3	65	40.2	18.6	21.7	24.8	43.3	27.9	31	43.3	390.1	309.6	263.2	136.2	68.1	74.3	58.8	120.7	86.7	139.3		nrde3_target_0690	9.3	12.4	6.2	9.3	3.1	0	0	21.7	49.5	43.3	31	6.2	3.1	6.2	12.4	40.2	15.5	12.4	21.7	55.7	12.4	18.6	18.6	15.5	6.2	18.6	3.1	9.3	21.7	31	15.5	27.9	15.5	27.9	18.6	3.1	9.3
chr4	9473857	9473911	nrde3_target_0691	55	1072.7	800	800	3200	1309.1	1054.5	527.3	454.5	563.6	800	36.4	0	36.4	36.4	127.3	0	127.3	36.4	54.5	0	400	254.5	145.5	0	363.6	581.8	381.8	163.6	127.3	36.4		nrde3_target_0691	72.7	90.9	90.9	54.5	36.4	0	0	0	0	18.2	0	0	18.2	18.2	18.2	18.2	18.2	36.4	36.4	36.4	54.5	72.7	72.7	90.9	0	18.2	18.2	18.2	0	0	18.2	36.4	54.5	18.2	18.2	18.2	18.2
chr4	9625369	9625445	nrde3_target_0692	77	3376.6	4740.3	4857.1	558.4	2792.2	883.1	649.4	2194.8	1961	9870.1	7376.6	8428.6	4545.5	2571.4	2389.6	3896.1	1831.2	2155.8	1039	428.6	3545.5	1974	2298.7	1259.7	1013	181.8	90.9	883.1	818.2	3272.7		nrde3_target_0692	0	0	0	0	0	0	0	0	0	0	0	0	0	0	0	0	0	0	0	0	0	0	0	0	0	0	0	0	0	0	0	0	0	0	0	0	0
chr4	9735186	9735265	nrde3_target_0693	80	1612.5	1850	2100	3512.5	2912.5	4962.5	3900	1037.5	512.5	712.5	112.5	75	75	87.5	175	50	175	37.5	125	37.5	1337.5	887.5	1025	937.5	775	1187.5	1500	150	237.5	137.5		nrde3_target_0693	187.5	162.5	125	112.5	87.5	37.5	25	25	100	25	25	37.5	12.5	25	25	37.5	37.5	37.5	62.5	37.5	75	125	150	112.5	50	50	75	62.5	50	37.5	25	50	100	350	50	75	62.5
chr4	9747033	9749490	nrde3_target_0694	2458	1249.4	919	466.2	426	299.4	243.3	155	717.2	407.6	713.6	1514.6	1577.3	1000.4	567.1	718.1	688.8	701.4	857.6	265.7	591.9	1118.8	756.7	669.2	576.1	304.3	70.4	57	1129	395.9	403.2		nrde3_target_0694	3.3	2.4	1.2	0.8	1.6	0.4	0	0	0.8	0.4	0.4	0.4	0	0.4	0.4	0.4	0	0	0	0	0	0	0	0	0	0	0	0	0.8	0.4	0.4	0	0	0	0	0	0
chr4	9970191	9970527	nrde3_target_0695	337	1038.6	851.6	777.4	255.2	186.9	83.1	20.8	207.7	86.1	35.6	424.3	584.6	658.8	457	394.7	308.6	329.4	258.2	50.4	29.7	362	492.6	356.1	525.2	95	17.8	3	154.3	86.1	50.4		nrde3_target_0695	0	0	0	0	0	0	0	0	0	0	0	0	0	0	0	0	0	0	0	0	0	0	0	0	0	0	0	0	0	0	0	0	0	0	0	0	0
chr4	9984517	9991861	nrde3_target_0696	7345	5386.7	5262.5	3834.9	2183.3	5863.7	1812.3	1744.5	3058	3576	9303.9	5380.8	7167.5	7585.6	8310	5846.2	10793.3	5954.1	6317.9	5765.6	7547.3	2774.8	2353.2	2089.7	2656.2	1930.7	464	193.1	4513.4	4241.4	6172.9		nrde3_target_0696	1.9	1.2	1	0.7	1.1	0.3	0.1	0.7	0.8	0.3	0.4	1	0.4	0.1	0.3	0.7	0.4	0.5	0.4	0.7	0.5	0.8	1	1.4	0.3	0.1	2	0.5	1.2	0.5	0.4	0.5	0.7	1	0.1	2	0.5
chr4	10124719	10124873	nrde3_target_0697	155	587.1	600	25.8	32.3	71	38.7	0	135.5	1625.8	412.9	451.6	412.9	490.3	148.4	200	154.8	193.5	129	1825.8	916.1	322.6	45.2	161.3	0	129	19.4	0	116.1	1225.8	380.6		nrde3_target_0697	0	0	0	0	0	0	0	0	0	0	0	0	0	0	0	0	0	0	0	0	0	0	0	0	0	0	0	0	0	0	0	0	0	0	0	0	0
chr4	10127469	10130637	nrde3_target_0698	3169	42	33.1	30.6	64.7	26.5	7.3	4.1	21.5	3769.6	2024.3	100.7	87.1	39.8	28.4	41.3	27.8	24	19.9	839.4	799	102.9	77.6	88.7	47.3	25.2	3.5	1.9	23.4	763	205.7		nrde3_target_0698	7.6	10.4	6.9	4.4	1.9	0.3	0	0.3	10.1	7.3	6.9	0.6	2.2	3.2	4.4	5.4	2.5	25.6	6.3	14.2	6.6	3.5	2.5	5.4	0.3	0	0	0.3	0.6	6.6	3.5	14.2	5	2.5	0	0	0.3
chr4	10133016	10137684	nrde3_target_0699	4669	75.6	43.7	34.1	61.3	21.8	9.6	9	27.6	2518.5	1365.8	296.9	123.6	96	55.9	65.8	42.8	53.8	30.6	366.2	327.5	152.1	62.5	57.2	37.9	27.8	3.4	1.3	34.9	340.5	87.8		nrde3_target_0699	6.4	8.1	4.9	4.1	2.8	0.4	0.2	0.2	6.6	4.7	4.7	0.6	2.1	5.4	4.9	6	2.8	11.6	3.6	10.3	4.1	3	2.4	1.7	0.4	0.2	0	0.4	0.4	4.3	4.1	7.9	3.6	1.9	0.2	0	0.4
chr4	10139959	10140871	nrde3_target_0700	913	431.5	394.3	140.2	15.3	153.3	55.9	19.7	116.1	1475.4	726.2	410.7	387.7	251.9	180.7	181.8	106.2	138	167.6	1491.8	1357.1	179.6	62.4	27.4	172	34	4.4	0	144.6	903.6	509.3		nrde3_target_0700	1.1	0	0	1.1	0	0	0	0	0	0	0	0	0	0	0	0	0	0	0	0	0	0	0	0	0	0	0	0	0	0	0	0	0	0	0	0	0
chr4	10445063	10445684	nrde3_target_0701	622	1799	1881	1437.3	2173.6	2101.3	485.5	291	1332.8	192.9	196.1	1990.4	1871.4	1487.1	741.2	1157.6	832.8	840.8	1197.7	215.4	146.3	3863.3	1958.2	1538.6	728.3	580.4	33.8	22.5	2254	464.6	38.6		nrde3_target_0701	0	1.6	1.6	1.6	1.6	0	0	0	0	0	0	0	0	0	0	0	0	0	0	0	0	0	0	0	0	0	0	0	1.6	0	0	0	0	0	0	0	0
chr4	10457634	10457887	nrde3_target_0702	254	259.8	275.6	460.6	1051.2	472.4	248	126	165.4	141.7	157.5	27.6	55.1	23.6	0	27.6	43.3	15.7	11.8	31.5	27.6	252	299.2	315	66.9	94.5	74.8	126	31.5	31.5	35.4		nrde3_target_0702	15.7	15.7	15.7	15.7	15.7	3.9	0	3.9	31.5	7.9	11.8	3.9	3.9	3.9	3.9	3.9	7.9	7.9	11.8	11.8	11.8	15.7	19.7	7.9	3.9	3.9	7.9	3.9	3.9	11.8	3.9	11.8	15.7	7.9	3.9	7.9	3.9
chr4	10492794	10493011	nrde3_target_0703	218	4.6	0	0	0	0	0	0	9.2	0	1357.8	105.5	174.3	41.3	13.8	45.9	18.3	4.6	9.2	13.8	78	91.7	22.9	0	0	0	0	0	9.2	13.8	316.5		nrde3_target_0703	0	0	0	0	0	0	0	4.6	0	0	0	0	0	13.8	27.5	96.3	45.9	78	128.4	243.1	73.4	68.8	59.6	13.8	0	0	32.1	9.2	0	0	32.1	146.8	68.8	59.6	0	32.1	9.2
chr4	10541545	10541599	nrde3_target_0704	55	3545.5	4527.3	6563.6	1909.1	2800	3054.5	1581.8	1327.3	1363.6	2145.5	54.5	236.4	54.5	18.2	236.4	127.3	163.6	109.1	54.5	90.9	400	472.7	363.6	309.1	54.5	36.4	0	363.6	109.1	727.3		nrde3_target_0704	90.9	90.9	72.7	54.5	54.5	0	0	0	18.2	18.2	36.4	0	18.2	145.5	90.9	54.5	127.3	181.8	90.9	72.7	109.1	109.1	54.5	36.4	0	0	0	0	0	18.2	90.9	109.1	109.1	18.2	0	0	0
chr4	10548265	10557932	nrde3_target_0705	9668	1824.9	1916.6	1687.5	926.6	1472.2	520.4	322.8	1191.7	403.5	149.6	1263.3	1929.1	1581.5	1258.1	1115.7	1069.1	887.1	1081.3	275.4	137.5	1295.1	894.3	800.6	827.1	510.9	28.9	9.7	753.4	328.6	274.9		nrde3_target_0705	4	6.1	7.7	12.5	9.6	0.9	0.4	1.2	5.8	5.4	5	0.9	1.4	5.7	8.5	9.8	9.3	18.1	21.8	30.5	27.1	28.9	17.7	7	0.3	0.2	0.1	0.9	2.3	4.3	6.8	23.3	27.8	6.8	0.2	0.1	0.9
chr4	10891628	10891701	nrde3_target_0706	74	783.8	770.3	2445.9	6689.2	1648.6	1067.6	1810.8	1216.2	1256.8	662.2	337.8	108.1	189.2	189.2	418.9	986.5	918.9	297.3	391.9	121.6	2351.4	3621.6	5297.3	2256.8	2918.9	5540.5	20905.4	2621.6	1256.8	121.6		nrde3_target_0706	67.6	54.1	13.5	13.5	0	0	0	0	0	0	0	0	0	13.5	13.5	13.5	0	0	0	0	0	0	0	0	0	0	0	0	0	0	13.5	0	0	0	0	0	0
chr4	10927001	10927053	nrde3_target_0707	53	1396.2	1905.7	2132.1	717	962.3	339.6	377.4	717	905.7	396.2	1886.8	3113.2	2924.5	2509.4	1641.5	2226.4	1452.8	490.6	320.8	150.9	1603.8	1207.5	905.7	1283	1264.2	56.6	18.9	358.5	245.3	415.1		nrde3_target_0707	0	0	0	0	0	0	0	0	0	0	0	0	0	0	0	0	0	0	0	0	0	0	0	0	0	0	0	0	0	0	0	0	0	0	0	0	0
chr4	11059665	11060530	nrde3_target_0708	866	1554.3	1160.5	259.8	153.6	26.6	12.7	3.5	219.4	158.2	90.1	1012.7	976.9	665.1	398.4	276	209	255.2	373	206.7	174.4	572.7	213.6	150.1	106.2	28.9	4.6	0	210.2	124.7	185.9		nrde3_target_0708	1.2	1.2	0	0	0	0	0	0	0	0	0	0	0	0	0	0	0	0	0	0	0	0	0	0	0	0	0	0	0	0	0	0	0	0	0	0	0
chr4	11071859	11072284	nrde3_target_0709	426	401.4	408.5	1018.8	3239.4	1671.4	713.6	863.8	1046.9	2572.8	1955.4	814.6	476.5	481.2	582.2	1694.8	1779.3	1997.7	1232.4	1521.1	2091.5	1309.9	1551.6	2481.2	2295.8	5791.1	1420.2	767.6	2915.5	1354.5	1450.7		nrde3_target_0709	7	7	4.7	9.4	9.4	2.3	0	2.3	7	14.1	14.1	11.7	2.3	25.8	28.2	30.5	58.7	35.2	49.3	63.4	37.6	7	7	11.7	2.3	7	2.3	9.4	2.3	9.4	30.5	49.3	23.5	7	7	2.3	9.4
chr4	11078805	11079064	nrde3_target_0710	260	461.5	261.5	273.1	1207.7	242.3	115.4	150	115.4	184.6	280.8	53.8	34.6	42.3	19.2	30.8	34.6	34.6	15.4	42.3	19.2	542.3	600	661.5	269.2	238.5	80.8	100	80.8	65.4	219.2		nrde3_target_0710	38.5	50	53.8	61.5	30.8	3.8	3.8	11.5	30.8	19.2	19.2	11.5	15.4	42.3	65.4	142.3	26.9	92.3	138.5	203.8	123.1	142.3	184.6	88.5	50	7.7	23.1	15.4	11.5	19.2	53.8	142.3	130.8	261.5	7.7	23.1	15.4
chr4	11085607	11113829	nrde3_target_0711	28223	4038.2	4629.6	3363.5	1746.8	2565.2	1039.8	1710.9	3576.2	6820.6	20512.4	9242.2	8600.5	8537.3	9208.2	7258.8	8989.4	9757.8	9622	12780.6	13525.2	3778.3	3543.3	3179.7	3553.5	3096	828.7	514.7	5403.1	8802.5	11384		nrde3_target_0711	2.1	1.6	1.5	1.1	1.6	0.1	0.1	0.6	0.9	0.3	0.3	0.6	0.3	0.1	0.2	0.4	0.2	1	0.7	4.4	7.5	6.8	10.1	7.5	2.9	0.9	1	0.4	1.4	0.4	0.2	1.8	7.2	6.3	0.9	1	0.4
chr4	11180203	11182233	nrde3_target_0712	2031	1199.4	988.2	454.5	262.4	114.2	25.1	16.7	393.4	285.6	50.7	1199.9	1476.1	1487.4	1377.2	623.3	655.3	543.1	726.2	302.8	92.6	801.6	498.3	471.2	582.5	213.7	46.3	41.9	552.9	384	157.6		nrde3_target_0712	13.3	17.2	10.8	12.3	5.4	1	0.5	1	1.5	1	1.5	1	4.9	15.3	5.9	4.4	14.3	11.8	16.2	8.9	26.6	21.7	13.8	10.8	4.9	12.3	18.2	15.8	1	2	9.4	12.8	24.1	6.9	12.3	18.2	15.8
chr4	11233062	11233125	nrde3_target_0713	64	1109.4	734.4	562.5	2906.2	1093.8	578.1	375	281.2	421.9	359.4	187.5	156.2	140.6	125	187.5	31.2	46.9	15.6	437.5	46.9	2062.5	1140.6	1828.1	1093.8	828.1	203.1	312.5	218.8	265.6	1187.5		nrde3_target_0713	109.4	109.4	62.5	93.8	62.5	15.6	0	0	15.6	15.6	15.6	0	31.2	125	109.4	203.1	93.8	203.1	453.1	187.5	93.8	93.8	140.6	140.6	109.4	15.6	46.9	15.6	15.6	15.6	109.4	296.9	93.8	281.2	15.6	46.9	15.6
chr4	11610873	11613467	nrde3_target_0714	2595	1043.5	1086.3	585	313.7	482.9	165.3	124.5	603.1	450.1	2883.2	1276.3	1418.1	1380.7	949.1	837.8	844.7	764.9	999.2	557.6	690.6	709.4	641.2	554.9	951.1	291.7	33.5	15.4	751.1	531.8	756.1		nrde3_target_0714	1.5	1.5	0.8	1.9	2.3	0.4	0	0	0	0	0	0	0	0.8	1.2	1.5	1.9	3.5	5.4	11.6	6.2	3.1	1.9	0.8	0.4	0.4	0	0.4	0.4	0	1.2	6.6	4.6	1.9	0.4	0	0.4
chr4	11623806	11623951	nrde3_target_0715	146	109.6	116.4	89	260.3	630.1	815.1	267.1	321.9	1671.2	869.9	95.9	82.2	102.7	226	246.6	541.1	527.4	239.7	1075.3	1609.6	246.6	0	137	68.5	184.9	47.9	0	184.9	411	547.9		nrde3_target_0715	0	0	0	0	0	0	0	0	0	0	0	0	0	0	0	0	0	0	0	0	0	0	0	0	0	0	0	0	0	0	0	0	0	0	0	0	0
chr4	11831342	11831437	nrde3_target_0716	96	145.8	52.1	20.8	145.8	41.7	0	0	93.8	2989.6	1614.6	52.1	83.3	20.8	31.2	31.2	20.8	10.4	52.1	916.7	250	62.5	20.8	0	20.8	10.4	0	0	41.7	677.1	145.8		nrde3_target_0716	0	0	0	0	0	0	0	0	0	0	0	0	0	0	0	0	0	0	0	0	0	0	0	0	0	0	0	0	0	0	0	0	0	0	0	0	0
chr4	11966458	11968011	nrde3_target_0717	1554	1570.1	1160.9	741.3	325	456.2	122.3	88.8	787.6	505.1	343.6	1841.7	1458.2	1057.9	698.8	872.6	976.2	828.2	922.8	405.4	83	1603	1055.3	1047.6	859.7	364.2	21.9	10.9	633.2	556.6	334.6		nrde3_target_0717	98.5	152.5	118.4	64.4	24.5	4.5	2.6	32.2	722	785.7	843.6	267.7	0.6	7.1	7.7	9	6.4	7.7	5.8	12.9	11.6	21.2	13.5	18.7	0	0	0.6	1.3	18	603.6	5.8	8.4	16.1	20.6	0	0.6	1.3
chr4	11988260	11988313	nrde3_target_0718	54	944.4	833.3	1277.8	1759.3	2759.3	481.5	314.8	1703.7	1092.6	222.2	3000	1000	1444.4	3259.3	2222.2	3018.5	1925.9	1759.3	1333.3	574.1	3333.3	259.3	1703.7	1388.9	1055.6	18.5	92.6	1685.2	1092.6	666.7		nrde3_target_0718	0	0	0	0	0	0	0	0	0	0	0	0	0	0	0	0	0	0	0	0	0	0	0	0	0	0	18.5	0	0	0	0	0	0	0	0	18.5	0
chr4	12058230	12058288	nrde3_target_0719	59	271.2	237.3	0	84.7	339	84.7	84.7	372.9	3339	355.9	0	50.8	16.9	16.9	33.9	0	50.8	16.9	169.5	16.9	84.7	33.9	288.1	0	0	0	0	67.8	237.3	0		nrde3_target_0719	33.9	33.9	33.9	33.9	16.9	0	0	0	33.9	16.9	16.9	0	16.9	16.9	16.9	0	33.9	16.9	16.9	0	16.9	16.9	16.9	16.9	0	0	0	0	0	16.9	16.9	16.9	16.9	0	0	0	0
chr4	12078588	12078725	nrde3_target_0720	138	623.2	710.1	804.3	550.7	500	543.5	521.7	1478.3	1202.9	101.4	43.5	101.4	58	87	72.5	297.1	188.4	72.5	36.2	0	188.4	65.2	159.4	72.5	58	29	21.7	123.2	79.7	79.7		nrde3_target_0720	7.2	7.2	7.2	7.2	7.2	0	0	0	14.5	7.2	14.5	7.2	7.2	14.5	7.2	7.2	21.7	21.7	14.5	7.2	21.7	14.5	14.5	14.5	0	7.2	0	7.2	0	7.2	7.2	14.5	21.7	7.2	7.2	0	7.2
chr4	12083577	12086210	nrde3_target_0721	2634	2056.2	2001.5	3138.2	3897.9	4620	1522.8	1602.1	3853.5	3379.3	1101.4	2453.7	2808.7	2722.5	3353.1	4522.8	4250.6	4015.6	4378.5	1286.3	758.5	2545.2	2475.3	2995.8	3441.5	3858.8	3365.6	3052.8	2061.5	1082	320		nrde3_target_0721	23.9	22.8	16.3	12.9	8	0.8	0.4	1.9	5.7	2.7	2.3	7.2	1.1	4.9	3.4	2.3	5.7	5.3	4.6	2.3	4.9	4.6	4.2	4.2	0.4	1.5	0.4	0.8	8	3.4	3.4	4.2	4.9	0.8	1.5	0.4	0.8
chr4	12105820	12108767	nrde3_target_0722	2948	984.7	1026.8	408.8	225.9	200.5	56.3	26.8	487.1	265.6	80.7	969.1	1395.5	1157.7	688.3	706.2	543.1	546.5	496.3	292.1	153.7	504.7	388.4	258.8	300.5	86.8	9.5	2	433.9	250.3	78.4		nrde3_target_0722	6.4	7.1	4.7	4.4	3.7	0.3	0.3	0	0.3	0.7	0.7	0	0.3	3.4	1.7	1.7	2.4	4.1	2	1.4	5.4	5.8	5.8	3.7	1.4	0.3	0.3	1	0.3	0.3	2	2.4	5.4	2	0.3	0.3	1
chr4	12172504	12172956	nrde3_target_0723	453	12759.4	12743.9	16697.6	30514.3	26501.1	7211.9	10679.9	20055.2	16379.7	6057.4	10110.4	13598.2	13836.6	21900.7	24916.1	23781.5	20441.5	26145.7	6993.4	3549.7	14644.6	15642.4	20518.8	20503.3	20719.6	23931.6	20551.9	11814.6	5569.5	2037.5		nrde3_target_0723	189.8	170	110.4	92.7	50.8	4.4	4.4	8.8	30.9	8.8	11	53	0	4.4	4.4	2.2	2.2	0	0	0	0	0	0	2.2	0	2.2	0	0	33.1	15.5	2.2	0	0	0	2.2	0	0
chr4	12261330	12261396	nrde3_target_0724	67	671.6	253.7	343.3	3194	507.5	119.4	194	403	164.2	522.4	14.9	89.6	74.6	29.9	29.9	0	29.9	44.8	119.4	14.9	343.3	776.1	820.9	179.1	417.9	283.6	164.2	104.5	179.1	179.1		nrde3_target_0724	59.7	74.6	59.7	179.1	149.3	44.8	29.9	14.9	29.9	14.9	14.9	14.9	74.6	119.4	164.2	149.3	89.6	89.6	89.6	59.7	29.9	44.8	104.5	44.8	14.9	14.9	29.9	14.9	14.9	29.9	119.4	89.6	44.8	29.9	14.9	29.9	14.9
chr4	12317950	12318023	nrde3_target_0725	74	0	13.5	0	0	1081.1	9081.1	4675.7	7175.7	2054.1	324.3	54.1	0	0	13.5	473	283.8	189.2	243.2	256.8	27	0	27	40.5	0	243.2	2054.1	770.3	459.5	527	0		nrde3_target_0725	13.5	13.5	13.5	13.5	40.5	54.1	27	0	162.2	162.2	121.6	40.5	94.6	40.5	27	27	54.1	13.5	13.5	0	0	0	0	0	0	0	0	13.5	13.5	135.1	54.1	0	0	0	0	0	13.5
chr4	12337627	12337772	nrde3_target_0726	146	1917.8	2746.6	2486.3	1109.6	6931.5	20630.1	7445.2	5130.1	1157.5	465.8	82.2	301.4	267.1	232.9	1150.7	1986.3	1068.5	321.9	61.6	20.5	774	911	513.7	561.6	472.6	328.8	157.5	575.3	123.3	137		nrde3_target_0726	34.2	27.4	13.7	20.5	27.4	27.4	6.8	0	6.8	6.8	6.8	6.8	13.7	6.8	6.8	20.5	13.7	27.4	20.5	13.7	13.7	20.5	20.5	20.5	0	6.8	0	6.8	6.8	6.8	13.7	20.5	13.7	6.8	6.8	0	6.8
chr4	12349931	12349983	nrde3_target_0727	53	358.5	698.1	2094.3	264.2	1622.6	2622.6	1358.5	2264.2	886.8	226.4	37.7	18.9	37.7	56.6	132.1	75.5	150.9	113.2	18.9	0	358.5	264.2	56.6	0	0	169.8	0	301.9	169.8	471.7		nrde3_target_0727	37.7	56.6	18.9	56.6	56.6	56.6	18.9	0	37.7	37.7	18.9	37.7	0	0	0	0	18.9	18.9	18.9	18.9	0	18.9	0	18.9	0	0	0	0	37.7	18.9	0	18.9	18.9	0	0	0	0
chr4	12500920	12505071	nrde3_target_0728	4152	2072.3	2262.3	1311.9	582.4	1551.5	608.1	172.7	1355	415.9	206.6	339.4	800.3	1128.1	1427.3	999.5	1299.1	1186.4	832.4	807.1	616.8	203	306.6	284.4	284.4	187.4	15.4	6	568.4	624	195.1		nrde3_target_0728	1	0.7	0.2	0.5	0.7	0	0	0	0.2	0.2	0	0.2	0	0.2	0.2	0	0.2	0.5	0.5	1	0.7	0.7	0.5	0.5	0	0	0	0	0.5	0.2	0	0.7	0.7	0.2	0	0	0
chr4	12758746	12759966	nrde3_target_0729	1221	586.4	411.1	395.6	312	1339.9	657.7	319.4	714.2	1438.2	506.1	89.3	121.2	75.3	36.9	63.1	27	33.6	43.4	185.1	50.8	267.8	143.3	196.6	71.3	151.5	13.9	7.4	190.8	375.1	63.9		nrde3_target_0729	29.5	41.8	31.1	39.3	13.1	8.2	2.5	2.5	45	22.9	20.5	2.5	6.6	28.7	29.5	22.1	36.9	79.4	105.7	151.5	222.8	230.1	220.3	248.2	23.8	2.5	0.8	13.1	8.2	22.9	25.4	110.6	226	143.3	2.5	0.8	13.1
chr4	12822682	12822826	nrde3_target_0730	145	1641.4	1544.8	6600	21172.4	5979.3	5482.8	7751.7	8917.2	11710.3	662.1	1220.7	400	551.7	986.2	3875.9	4972.4	7469	4648.3	793.1	772.4	5951.7	9744.8	23172.4	8496.6	21151.7	12786.2	5324.1	61034.5	2731	289.7		nrde3_target_0730	13.8	20.7	13.8	13.8	6.9	0	0	0	6.9	0	0	0	0	0	0	0	0	0	0	0	0	0	0	6.9	0	0	0	0	0	0	0	0	0	0	0	0	0
chr4	12833586	12833667	nrde3_target_0731	82	865.9	670.7	561	1853.7	7987.8	6439	4426.8	5475.6	975.6	365.9	36.6	0	73.2	12.2	122	36.6	134.1	48.8	61	61	317.1	317.1	817.1	682.9	853.7	609.8	878	365.9	158.5	182.9		nrde3_target_0731	195.1	231.7	231.7	280.5	280.5	48.8	24.4	134.1	207.3	122	122	85.4	122	109.8	146.3	109.8	304.9	109.8	85.4	61	36.6	24.4	24.4	36.6	0	97.6	109.8	146.3	122	134.1	158.5	85.4	36.6	0	97.6	109.8	146.3
chr4	12942779	12943151	nrde3_target_0732	373	973.2	1163.5	1120.6	689	1042.9	332.4	152.8	817.7	345.8	209.1	895.4	686.3	823.1	798.9	874	718.5	538.9	954.4	394.1	193	689	514.7	568.4	689	244	10.7	0	997.3	391.4	179.6		nrde3_target_0732	2.7	2.7	0	2.7	5.4	0	0	0	0	0	0	0	0	0	0	0	0	0	0	0	0	2.7	2.7	0	0	0	0	0	0	0	0	0	0	0	0	0	0
chr4	12997492	12997606	nrde3_target_0733	115	52.2	34.8	17.4	43.5	0	78.3	104.3	78.3	1008.7	800	8.7	8.7	8.7	8.7	8.7	156.5	147.8	43.5	147.8	8.7	69.6	17.4	87	0	0	95.7	252.2	26.1	60.9	165.2		nrde3_target_0733	8.7	8.7	0	0	0	0	0	8.7	8.7	8.7	8.7	26.1	17.4	0	0	8.7	8.7	34.8	43.5	34.8	34.8	26.1	43.5	17.4	0	0	8.7	0	17.4	8.7	8.7	34.8	26.1	8.7	0	8.7	0
chr4	13122783	13123754	nrde3_target_0734	972	2935.2	2740.7	1662.6	695.5	4284	2161.5	1092.6	5238.7	2597.7	3075.1	2257.2	1690.3	2074.1	1683.1	5210.9	3278.8	4421.8	2295.3	1922.8	2952.7	1089.5	970.2	794.2	615.2	393	135.8	63.8	1416.7	1565.8	2079.2		nrde3_target_0734	2.1	3.1	2.1	2.1	13.4	46.3	29.8	2.1	0	0	0	0	0	1	2.1	5.1	2.1	3.1	3.1	5.1	0	0	0	0	0	0	0	0	15.4	0	2.1	3.1	0	0	0	0	0
chr4	13320096	13320327	nrde3_target_0735	232	771.6	1094.8	797.4	43.1	288.8	172.4	125	491.4	681	762.9	573.3	750	491.4	569	452.6	482.8	284.5	370.7	349.1	349.1	228.4	142.2	73.3	81.9	73.3	21.6	21.6	353.4	258.6	547.4		nrde3_target_0735	0	0	0	0	0	0	0	0	0	0	0	0	0	0	0	0	0	0	0	0	0	0	0	0	0	0	0	0	0	0	0	0	0	0	0	0	0
chr4	13376308	13376465	nrde3_target_0736	158	696.2	525.3	1006.3	120.3	354.4	44.3	31.6	170.9	94.9	19	272.2	164.6	373.4	443	221.5	348.1	316.5	297.5	69.6	25.3	373.4	930.4	487.3	1759.5	303.8	120.3	12.7	202.5	170.9	63.3		nrde3_target_0736	6.3	6.3	0	6.3	12.7	0	0	0	0	0	0	0	0	0	0	0	0	0	0	6.3	0	0	0	0	0	0	0	0	6.3	0	0	6.3	0	0	0	0	0
chr4	13463256	13463946	nrde3_target_0737	691	2720.7	1662.8	693.2	220	235.9	490.6	192.5	881.3	162.1	4.3	1230.1	1173.7	846.6	364.7	222.9	165	141.8	458.8	118.7	28.9	814.8	411	270.6	276.4	46.3	18.8	1.4	652.7	218.5	105.6		nrde3_target_0737	1.4	1.4	1.4	1.4	7.2	7.2	2.9	0	0	0	0	0	1.4	5.8	2.9	2.9	2.9	4.3	1.4	1.4	0	0	0	0	0	0	0	0	1.4	0	2.9	2.9	0	0	0	0	0
chr4	13542426	13542604	nrde3_target_0738	179	223.5	95	117.3	1117.3	279.3	396.6	195.5	61.5	139.7	78.2	11.2	22.3	22.3	11.2	39.1	22.3	16.8	11.2	50.3	11.2	363.1	396.6	363.1	284.9	212.3	134.1	0	78.2	83.8	0		nrde3_target_0738	67	67	61.5	128.5	106.1	33.5	11.2	11.2	39.1	27.9	33.5	5.6	16.8	78.2	50.3	33.5	83.8	189.9	162	95	33.5	5.6	5.6	5.6	0	5.6	0	5.6	16.8	27.9	55.9	150.8	22.3	5.6	5.6	0	5.6
chr4	13594383	13594461	nrde3_target_0739	79	1329.1	1240.5	240.5	481	4797.5	4645.6	2683.5	2316.5	341.8	25.3	50.6	38	50.6	38	392.4	38	75.9	113.9	25.3	50.6	291.1	215.2	316.5	278.5	177.2	63.3	25.3	164.6	50.6	0		nrde3_target_0739	50.6	63.3	50.6	126.6	88.6	12.7	0	12.7	50.6	25.3	25.3	0	0	12.7	25.3	38	75.9	101.3	139.2	63.3	12.7	0	0	0	0	0	0	0	12.7	25.3	38	101.3	12.7	0	0	0	0
chr4	13638189	13639874	nrde3_target_0740	1686	280.5	249.7	128.1	36.8	55.2	23.1	17.8	126.3	109.7	2147.7	328	274.6	244.4	155.4	164.9	177.3	142.9	216.5	242.6	782.3	270.5	221.8	152.4	154.8	56.3	1.8	0.6	182.1	199.9	1742.6		nrde3_target_0740	0	0	0	0	0	0	0	0	0	0.6	0	0	0	0	0	0	0	0	0.6	0.6	0	0	0	0	0	0	0	0	0	0	0	0.6	0	0	0	0	0
chr4	13714623	13715201	nrde3_target_0741	579	1683.9	1564.8	626.9	386.9	367.9	76	60.4	1131.3	418	150.3	2101.9	1825.6	1454.2	1010.4	683.9	609.7	519.9	986.2	732.3	215.9	1485.3	723.7	537.1	485.3	255.6	24.2	8.6	587.2	699.5	248.7		nrde3_target_0741	3.5	3.5	1.7	3.5	3.5	0	0	0	6.9	5.2	5.2	1.7	0	0	0	0	0	3.5	3.5	3.5	1.7	0	0	0	0	0	0	0	1.7	5.2	0	3.5	1.7	0	0	0	0
chr4	13832080	13832641	nrde3_target_0742	562	1567.6	1336.3	597.9	338.1	400.4	60.5	78.3	775.8	352.3	188.6	1288.3	1745.6	1179.7	1044.5	624.6	548	501.8	845.2	560.5	194	1117.4	539.1	386.1	512.5	201.1	8.9	0	571.2	564.1	160.1		nrde3_target_0742	1.8	1.8	0	1.8	1.8	0	0	0	1.8	1.8	0	0	0	0	0	0	0	5.3	3.6	3.6	1.8	0	0	0	0	0	0	0	0	1.8	0	5.3	1.8	0	0	0	0
chr4	13848963	13849055	nrde3_target_0743	93	655.9	322.6	161.3	311.8	354.8	107.5	32.3	1698.9	1279.6	247.3	666.7	279.6	580.6	580.6	709.7	172	698.9	408.6	1215.1	408.6	849.5	301.1	193.5	129	0	0	0	806.5	817.2	32.3		nrde3_target_0743	0	0	0	0	0	0	0	0	0	0	0	0	0	0	0	0	0	0	0	0	0	0	0	0	0	0	0	0	0	0	0	0	0	0	0	0	0
chr4	13882966	13883212	nrde3_target_0744	247	1392.7	1327.9	967.6	384.6	433.2	76.9	28.3	1149.8	870.4	655.9	1044.5	2133.6	1894.7	1712.6	493.9	1133.6	498	797.6	935.2	364.4	1012.1	1198.4	1048.6	1372.5	356.3	20.2	16.2	437.2	809.7	1081		nrde3_target_0744	0	0	0	0	0	0	0	0	0	4	0	0	0	0	0	0	0	0	0	8.1	0	0	0	0	0	0	0	0	0	0	0	4	0	0	0	0	0
chr4	13895538	13895713	nrde3_target_0745	176	869.3	920.5	551.1	244.3	693.2	301.1	125	420.5	386.4	7318.2	488.6	625	579.5	517	545.5	528.4	426.1	704.5	750	1653.4	340.9	335.2	358	687.5	579.5	17	5.7	1602.3	727.3	3323.9		nrde3_target_0745	0	0	0	0	0	0	0	0	0	0	0	0	0	0	0	0	0	5.7	0	0	0	0	0	0	0	0	0	0	0	0	0	0	0	0	0	0	0
chr4	13898396	13899156	nrde3_target_0746	761	605.8	533.5	361.4	63.1	113	49.9	28.9	266.8	258.9	4689.9	621.6	533.5	517.7	339	276	278.6	281.2	399.5	636	1519.1	462.5	343	285.2	432.3	145.9	2.6	2.6	357.4	491.5	3459.9		nrde3_target_0746	0	0	0	0	0	0	0	0	1.3	1.3	1.3	0	0	0	0	0	0	0	0	2.6	0	0	0	0	0	0	0	0	0	1.3	0	1.3	0	0	0	0	0
chr5	49196	50636	nrde3_target_0747	1441	1612.8	1465.6	557.9	234.6	232.5	41.6	44.4	447.6	91.6	16.7	626	785.6	889.7	462.2	419.8	221.4	316.4	340.7	256.1	36.8	575.3	408	226.9	196.4	72.2	9.7	1.4	344.2	254	77.7		nrde3_target_0747	1.4	1.4	0.7	1.4	0.7	0	0	0	0	0	0	0	0	0.7	0	0.7	0.7	1.4	0.7	0.7	0	0	0	0	0	0	0	0	0.7	0	0.7	1.4	0	0	0	0	0
chr5	52832	54480	nrde3_target_0748	1649	1509.4	1482.1	660.4	181.9	257.7	38.8	43.7	518.5	120.7	8.5	708.9	858.1	685.9	399.6	411.2	250.5	317.8	269.9	182.5	37.6	567	377.8	272.3	185	60	10.9	2.4	286.2	285	81.3		nrde3_target_0748	2.4	1.2	2.4	1.8	1.2	0	0	0	0	0	0	0	0	0.6	0.6	0.6	1.2	1.8	1.2	0.6	0.6	0	0	0	0	0	0	0	0.6	0	0.6	1.2	0.6	0	0	0	0
chr5	69734	70263	nrde3_target_0749	530	2634	2258.5	1298.1	1383	1369.8	326.4	266	1405.7	1100	550.9	4079.2	2554.7	2069.8	1577.4	1317	1688.7	1298.1	2132.1	2411.3	1041.5	2934	2160.4	1834	1588.7	528.3	64.2	37.7	1924.5	2564.2	1398.1		nrde3_target_0749	1.9	1.9	0	1.9	1.9	0	0	0	1.9	0	0	0	0	0	0	0	0	1.9	1.9	3.8	0	0	0	0	0	0	0	0	1.9	0	0	1.9	0	0	0	0	0
chr5	99035	103478	nrde3_target_0750	4444	1516.7	1273.4	707	211.1	264.4	52.9	67.3	814.1	1242.3	760.8	2114.8	1619	1171.7	776.6	673.3	655.9	570.4	1054.7	1719.4	1305.4	989.2	925.7	694.4	1039.6	335.3	43.7	15.1	891.3	1465.1	1157.5		nrde3_target_0750	0.7	0.5	0.2	0.2	1.6	0.2	0.2	0	1.6	0.5	0.5	0.2	0	0	0.2	0	0	0.2	0.2	0.2	0	0	0	0.2	0	0	0	0	3.2	0.7	0	0.2	0	0	0	0	0
chr5	143306	143396	nrde3_target_0751	91	1153.8	1351.6	604.4	417.6	912.1	351.6	351.6	945.1	1703.3	2967	3626.4	3263.7	2758.2	2417.6	2857.1	2615.4	2879.1	1967	2033	2890.1	956	725.3	527.5	901.1	340.7	76.9	22	1197.8	1044	2362.6		nrde3_target_0751	0	0	0	0	0	0	0	0	0	0	0	0	0	0	0	0	0	0	0	0	0	0	0	0	0	0	0	0	0	0	0	0	0	0	0	0	0
chr5	194817	198337	nrde3_target_0752	3521	1000.6	1474.6	1055.7	336.6	452.1	95.7	57.7	1000	668.3	337.1	816.5	1269.8	1909.4	1860.8	678.8	1055.7	855.4	1020.7	1121.8	848.9	425.7	516.9	447.3	767.1	199.9	12.2	4	626.5	902.9	408.4		nrde3_target_0752	1.1	0.9	0.9	0.3	0.3	0	0	0.3	0.6	0.3	0.3	0	0	0.3	0.3	0.3	0.3	0	0	0	0	0	0	0	0	0	0	0	0.3	0.3	0.3	0	0	0	0	0	0
chr5	217589	217639	nrde3_target_0753	51	1254.9	902	333.3	1490.2	2098	960.8	725.5	902	941.2	470.6	39.2	58.8	78.4	39.2	274.5	137.3	254.9	274.5	137.3	58.8	647.1	372.5	294.1	137.3	156.9	137.3	156.9	372.5	568.6	352.9		nrde3_target_0753	176.5	196.1	156.9	137.3	78.4	0	0	19.6	39.2	19.6	39.2	19.6	39.2	98	156.9	137.3	137.3	137.3	117.6	78.4	117.6	117.6	176.5	78.4	0	0	0	0	19.6	39.2	98	117.6	117.6	215.7	0	0	0
chr5	227595	227708	nrde3_target_0754	114	184.2	271.9	114	1254.4	228.1	175.4	87.7	61.4	193	166.7	8.8	8.8	35.1	35.1	61.4	26.3	17.5	17.5	35.1	35.1	254.4	333.3	149.1	0	149.1	78.9	193	8.8	26.3	131.6		nrde3_target_0754	35.1	35.1	26.3	35.1	17.5	0	0	8.8	26.3	17.5	17.5	8.8	8.8	8.8	26.3	17.5	35.1	43.9	52.6	35.1	61.4	61.4	87.7	52.6	17.5	0	8.8	8.8	8.8	17.5	26.3	43.9	61.4	35.1	0	8.8	8.8
chr5	244604	246618	nrde3_target_0755	2015	1048.6	971.7	545.9	297.8	386.6	138	125.1	772.2	680.4	447.1	1823.8	1380.6	1249.1	896.3	999.5	886.4	895.8	850.6	761.3	445.7	903.7	578.7	385.6	720.6	254.1	22.8	17.9	663	596.5	243.7		nrde3_target_0755	4	3.5	1.5	2	2.5	0	0	1	3.5	2	1.5	1	1	1.5	2	2	1	3	3.5	5	4.5	13.4	4	9.4	5	0.5	6.5	1.5	1	2	1.5	4	8.4	4.5	0.5	6.5	1.5
chr5	285792	287021	nrde3_target_0756	1230	1378	1313	839.8	313.8	522	154.5	86.2	580.5	330.1	287	1427.6	1269.1	1221.1	851.2	863.4	721.1	813	1261.8	505.7	152	1317.1	859.3	573.2	792.7	384.6	25.2	17.1	869.9	538.2	280.5		nrde3_target_0756	1.6	0.8	0	0.8	1.6	0	0	0	0	0.8	0.8	0.8	0	0	0	0	0	0	0	0.8	0.8	0.8	0.8	0.8	0	0	0	0	0.8	0	0	0.8	0.8	0.8	0	0	0
chr5	451842	451896	nrde3_target_0757	55	1872.7	2418.2	1181.8	3727.3	2436.4	1527.3	1654.5	1490.9	1109.1	1018.2	181.8	254.5	181.8	90.9	181.8	54.5	72.7	72.7	181.8	72.7	1163.6	781.8	1454.5	90.9	581.8	345.5	436.4	418.2	345.5	200		nrde3_target_0757	90.9	127.3	72.7	127.3	90.9	18.2	18.2	0	18.2	18.2	18.2	18.2	272.7	800	2272.7	2545.5	763.6	1345.5	1090.9	1581.8	436.4	381.8	345.5	163.6	18.2	54.5	109.1	109.1	0	54.5	1218.2	1309.1	418.2	54.5	54.5	109.1	109.1
chr5	456401	456562	nrde3_target_0758	162	419.8	456.8	648.1	1086.4	271.6	209.9	246.9	209.9	265.4	333.3	49.4	61.7	24.7	24.7	37	12.3	37	18.5	74.1	30.9	413.6	555.6	475.3	253.1	222.2	160.5	240.7	104.9	191.4	61.7		nrde3_target_0758	30.9	30.9	24.7	43.2	30.9	6.2	6.2	12.3	37	18.5	18.5	18.5	24.7	49.4	67.9	37	67.9	86.4	98.8	80.2	92.6	67.9	67.9	37	12.3	18.5	30.9	30.9	12.3	24.7	49.4	92.6	80.2	24.7	18.5	30.9	30.9
chr5	582135	582191	nrde3_target_0759	57	157.9	333.3	596.5	3508.8	684.2	543.9	263.2	175.4	280.7	245.6	87.7	70.2	87.7	0	35.1	17.5	17.5	87.7	350.9	0	1473.7	1947.4	2193	1912.3	543.9	157.9	122.8	157.9	649.1	1350.9		nrde3_target_0759	35.1	52.6	52.6	35.1	17.5	0	0	17.5	175.4	52.6	52.6	0	0	0	0	0	0	17.5	17.5	0	17.5	0	17.5	0	0	0	0	0	52.6	70.2	0	17.5	17.5	0	0	0	0
chr5	584913	585123	nrde3_target_0760	211	1374.4	763	426.5	587.7	317.5	227.5	151.7	568.7	61.6	47.4	2706.2	1540.3	1327	545	810.4	530.8	549.8	720.4	113.7	23.7	1910	1213.3	895.7	322.3	450.2	137.4	71.1	450.2	237	293.8		nrde3_target_0760	42.7	47.4	28.4	19	19	0	0	4.7	52.1	14.2	19	0	0	0	0	0	0	4.7	4.7	0	0	0	0	0	0	0	0	0	9.5	19	0	4.7	0	4.7	0	0	0
chr5	616389	624720	nrde3_target_0761	8332	685.8	687.1	587.7	407.3	1432.2	342.7	302.2	2272.4	519.3	1505.9	1623.6	1259.4	1483.1	2700	2421.6	1629.3	1680.3	3851.9	603.8	882.1	788.2	770.9	811.1	1696.8	1568.9	125.2	61.3	2201.3	693.7	976.6		nrde3_target_0761	4.4	4.8	3.7	4.6	3.6	0.4	0.4	0.6	1.9	2.2	1.9	1.1	1	4.9	4.2	3.6	2.5	4.3	4.9	6.4	8.3	9.5	10.3	7	4.4	1.8	2.4	1.9	1.2	1.8	3.1	5.2	8.9	7.6	1.8	2.4	1.9
chr5	691174	691225	nrde3_target_0762	52	365.4	326.9	1134.6	6403.8	711.5	634.6	1711.5	500	750	192.3	173.1	115.4	211.5	230.8	192.3	0	76.9	134.6	884.6	0	3730.8	3596.2	3461.5	6096.2	2423.1	1826.9	2576.9	423.1	557.7	461.5		nrde3_target_0762	288.5	288.5	288.5	269.2	173.1	19.2	19.2	76.9	134.6	57.7	57.7	19.2	19.2	19.2	57.7	96.2	76.9	96.2	153.8	96.2	57.7	38.5	38.5	38.5	0	38.5	76.9	38.5	76.9	57.7	57.7	115.4	57.7	38.5	38.5	76.9	38.5
chr5	709006	709068	nrde3_target_0763	63	95.2	127	238.1	2571.4	650.8	349.2	1015.9	47.6	555.6	31.7	63.5	0	79.4	31.7	158.7	0	63.5	0	412.7	0	761.9	1841.3	1857.1	888.9	1825.4	1936.5	1571.4	15.9	95.2	0		nrde3_target_0763	238.1	301.6	285.7	254	190.5	31.7	15.9	31.7	79.4	15.9	31.7	15.9	15.9	15.9	15.9	47.6	47.6	79.4	95.2	79.4	47.6	31.7	47.6	47.6	15.9	15.9	31.7	15.9	31.7	31.7	31.7	95.2	47.6	31.7	15.9	31.7	15.9
chr5	745166	747628	nrde3_target_0764	2463	1146.6	1067.4	800.2	152.7	365.8	101.5	88.1	983.8	303.3	149	640.3	1276.5	1279.7	1242.4	696.3	629.7	597.2	1059.3	405.2	307.8	792.9	744.6	534.3	520.9	200.6	19.5	9.3	725.5	445	264.7		nrde3_target_0764	1.6	1.2	0.4	0.8	0.8	0	0	0	0.8	0.8	0.8	0	0.4	0.8	0.8	0.8	0.8	0.8	0.4	0.8	0.4	0.4	0.4	0	0	0	0	0	0.8	0.8	0.8	0.8	0.4	0	0	0	0
chr5	882415	884472	nrde3_target_0765	2058	976.2	722.5	507.8	398	2895.5	1191	481	1039.8	1174.4	570	815.4	1129.3	787.7	1039.4	2112.2	1564.6	1566.6	1866.9	1298.8	592.8	427.6	296.9	191.4	519.9	222.5	17	6.3	1215.7	1150.1	419.8		nrde3_target_0765	0.5	0	0	0	0.5	0	0	0	0	0	0	0	0	0	0	0	0	0	0	0	0	0	0	0	0	0	0	0	0	0	0	0	0	0	0	0	0
chr5	932548	933347	nrde3_target_0766	800	1301.2	1371.2	971.2	511.2	1915	645	342.5	935	1226.2	1161.2	1138.8	1162.5	1147.5	1002.5	1470	1352.5	1361.2	1377.5	1235	1052.5	848.8	581.2	635	1065	398.8	52.5	15	826.2	1118.8	667.5		nrde3_target_0766	1.2	1.2	0	0	1.2	0	0	0	0	0	0	0	0	0	1.2	0	0	0	0	0	0	0	0	0	0	0	0	0	0	0	0	0	0	0	0	0	0
chr5	1057056	1057162	nrde3_target_0767	107	700.9	962.6	486	177.6	280.4	65.4	65.4	252.3	1121.5	327.1	56.1	168.2	84.1	46.7	37.4	158.9	56.1	28	84.1	9.3	345.8	373.8	299.1	46.7	65.4	9.3	0	112.1	112.1	177.6		nrde3_target_0767	28	28	28	18.7	9.3	0	0	0	0	0	0	0	9.3	65.4	28	9.3	28	37.4	18.7	9.3	18.7	9.3	9.3	9.3	0	9.3	9.3	18.7	0	0	28	18.7	9.3	9.3	9.3	9.3	18.7
chr5	1094814	1096146	nrde3_target_0768	1333	1058.5	865	306.8	153.8	120	21	13.5	313.6	774.2	300.1	1458.4	913	647.4	372.8	433.6	219.8	287.3	455.4	353.3	184.5	555.9	250.6	189	258.1	84	9.8	3.8	341.3	380.3	105.8		nrde3_target_0768	2.3	2.3	1.5	1.5	0	0	0	0	3	3	3	1.5	0	2.3	0.8	1.5	3	3.8	1.5	0.8	0	0	0	3	1.5	0.8	0	0	0	2.3	1.5	2.3	0	0.8	0.8	0	0
chr5	1126873	1127080	nrde3_target_0769	208	0	0	0	0	0	19.2	0	0	1105.8	384.6	9.6	4.8	0	4.8	0	0	0	9.6	1336.5	1110.6	0	0	0	0	0	0	0	4.8	653.8	557.7		nrde3_target_0769	0	0	0	0	0	0	0	0	0	0	0	0	0	0	0	0	0	0	0	0	0	0	0	0	0	0	0	0	0	0	0	0	0	0	0	0	0
chr5	1146461	1152873	nrde3_target_0770	6413	450.6	404.6	252	242	1745.7	682.8	332.9	791.2	1129.1	527.5	409.6	516.1	390.8	610.5	1215	759.4	1025.9	1323.7	1152.5	546.5	196.3	133.8	110.9	342.3	138.8	10.6	5.6	797	924.2	275.8		nrde3_target_0770	0.8	0.5	0.3	0.3	0.6	0	0	0.2	0.3	0.2	0.2	0	0	0.2	0	0.2	0.2	0.2	0	0.3	0.5	0.2	0.2	0.2	0	0	0.2	0.2	0.3	0.2	0.2	0.2	0.3	0.2	0	0.2	0.2
chr5	1189642	1193522	nrde3_target_0771	3881	14136.8	16056.4	10524.3	4410.5	13246.6	5319.2	2750.6	10188.6	5188.6	14165.2	12327	13713.2	15494.5	16814.2	19422.8	17699.6	17951.3	19490.6	8392.9	11324.7	7672.5	7800.6	7482.1	13790.5	7286.8	539.6	147.1	15194	8629.7	8933.8		nrde3_target_0771	1.3	1.3	1	0.8	0.5	0	0	0.3	0.3	0	0.3	0.5	0.5	0.3	0.3	0.3	0.3	2.3	1.3	1.5	2.8	2.6	1.3	1	0.3	1	0.5	1	0.5	0.3	0.3	1.8	2.8	0.8	1	0.5	1
chr5	1659033	1659502	nrde3_target_0772	470	172.3	161.7	280.9	1540.4	4006.4	14731.9	5540.4	3306.4	146.8	14.9	12.8	10.6	12.8	44.7	114.9	202.1	331.9	55.3	66	10.6	312.8	474.5	646.8	783	1006.4	468.1	325.5	193.6	51.1	14.9		nrde3_target_0772	106.4	155.3	129.8	204.3	259.6	36.2	14.9	8.5	19.1	8.5	12.8	23.4	85.1	10.6	10.6	10.6	10.6	29.8	51.1	70.2	127.7	110.6	163.8	112.8	8.5	44.7	104.3	46.8	17	27.7	25.5	48.9	119.1	29.8	44.7	104.3	46.8
chr5	1688880	1689006	nrde3_target_0773	127	1614.2	1968.5	1881.9	1984.3	3063	929.1	433.1	1590.6	1291.3	559.1	259.8	362.2	322.8	259.8	574.8	543.3	378	338.6	204.7	39.4	1291.3	1141.7	724.4	401.6	378	31.5	31.5	551.2	252	330.7		nrde3_target_0773	23.6	31.5	31.5	23.6	15.7	0	0	0	7.9	15.7	15.7	0	15.7	55.1	55.1	70.9	55.1	63	31.5	15.7	15.7	31.5	63	23.6	7.9	0	0	0	0	7.9	47.2	31.5	23.6	15.7	0	0	0
chr5	1851955	1852026	nrde3_target_0774	72	69.4	13.9	27.8	0	13.9	0	0	27.8	1708.3	125	55.6	111.1	27.8	0	27.8	27.8	13.9	0	388.9	41.7	0	0	41.7	0	0	0	0	27.8	541.7	0		nrde3_target_0774	0	0	0	0	0	0	0	0	0	0	0	0	0	27.8	0	13.9	13.9	13.9	0	0	0	0	0	0	0	0	0	0	0	0	13.9	0	0	0	0	0	0
chr5	2050560	2050915	nrde3_target_0775	356	1014	941	567.4	294.9	587.1	272.5	174.2	438.2	373.6	157.3	75.8	182.6	44.9	16.9	30.9	19.7	14	16.9	25.3	11.2	325.8	233.1	120.8	115.2	101.1	16.9	8.4	98.3	39.3	64.6		nrde3_target_0775	11.2	16.9	14	19.7	14	2.8	0	2.8	14	14	14	5.6	2.8	11.2	11.2	8.4	19.7	16.9	25.3	5.6	11.2	8.4	8.4	8.4	0	2.8	0	2.8	2.8	11.2	11.2	16.9	11.2	0	2.8	0	2.8
chr5	2092752	2096179	nrde3_target_0776	3428	95.1	56	110.9	194.3	42	24.2	107.9	76.1	255.8	28948.9	35.3	26.5	15.5	9.3	12.3	7	5.5	8.8	43.8	5639.4	125.1	126.6	87.8	32.4	45.8	19.8	29.5	54.6	111.1	209.5		nrde3_target_0776	3.5	3.5	3.8	4.7	3.5	0.6	0.3	0.3	0.6	0.9	0.9	0.9	2	14.6	7.6	6.1	7	18.4	12.5	9.6	4.7	3.5	3.8	3.5	2.3	2.3	1.5	2.6	0.6	1.2	7.6	13.4	4.1	2	2.3	1.5	2.6
chr5	2122302	2122353	nrde3_target_0777	52	1500	1365.4	1057.7	2288.5	2173.1	807.7	1326.9	1250	1500	2211.5	57.7	57.7	57.7	76.9	384.6	192.3	134.6	134.6	57.7	96.2	423.1	1000	903.8	692.3	192.3	115.4	153.8	423.1	250	326.9		nrde3_target_0777	38.5	57.7	38.5	57.7	19.2	0	0	0	0	0	0	0	38.5	57.7	115.4	153.8	76.9	173.1	153.8	153.8	115.4	173.1	173.1	76.9	0	19.2	19.2	19.2	0	0	76.9	173.1	134.6	134.6	19.2	19.2	19.2
chr5	2173321	2173391	nrde3_target_0778	71	577.5	859.2	1323.9	2746.5	5746.5	1211.3	1014.1	2901.4	1014.1	1098.6	309.9	338	774.6	1662	2309.9	507	915.5	1549.3	788.7	619.7	1549.3	464.8	1154.9	676.1	1633.8	56.3	0	2591.5	690.1	352.1		nrde3_target_0778	0	0	0	14.1	14.1	14.1	0	0	0	0	0	0	0	0	0	0	0	0	0	0	0	0	0	0	0	0	0	0	0	0	0	0	0	0	0	0	0
chr5	2179935	2180402	nrde3_target_0779	468	215.8	76.9	27.8	121.8	36.3	21.4	15	57.7	3709.4	1651.7	247.9	185.9	119.7	55.6	38.5	38.5	19.2	62	2232.9	1923.1	391	228.6	49.1	51.3	51.3	34.2	19.2	57.7	1470.1	707.3		nrde3_target_0779	2.1	2.1	0	0	0	0	0	0	0	0	0	0	0	0	0	0	0	0	0	0	0	0	0	0	0	0	0	0	0	0	0	0	0	0	0	0	0
chr5	2345597	2345982	nrde3_target_0780	386	1285	507.8	196.9	246.1	126.9	90.7	64.8	502.6	121.8	108.8	4497.4	3616.6	2401.6	984.5	1393.8	367.9	652.8	1233.2	176.2	38.9	2051.8	989.6	619.2	1748.7	551.8	57	33.7	678.8	287.6	111.4		nrde3_target_0780	13	20.7	20.7	20.7	20.7	2.6	2.6	0	2.6	2.6	0	5.2	5.2	25.9	13	7.8	7.8	23.3	20.7	20.7	20.7	20.7	23.3	15.5	10.4	2.6	2.6	7.8	2.6	2.6	13	20.7	20.7	10.4	2.6	2.6	7.8
chr5	2510540	2512289	nrde3_target_0781	1750	1113.1	679.4	300	100.6	171.4	364	107.4	1393.7	76	4	1270.9	1128	995.4	805.7	626.3	84.6	136	786.9	176	76	292.6	136.6	105.1	13.7	11.4	25.7	5.7	642.9	129.7	67.4		nrde3_target_0781	0.6	0	0	0	1.1	13.1	9.1	145.1	0.6	0.6	0.6	0	0	0.6	0	0.6	0	0	0	0	0	0	0	0	0	457.7	0	354.9	30.3	0.6	0	0	0	0	457.7	0	354.9
chr5	2722332	2722609	nrde3_target_0782	278	3151.1	6737.4	13460.4	14125.9	29557.6	7000	5374.1	5334.5	805.8	295	2744.6	1647.5	4715.8	5284.2	17723	8946	12237.4	8708.6	751.8	248.2	3769.8	1823.7	5014.4	7643.9	4219.4	147.5	39.6	3464	751.8	456.8		nrde3_target_0782	0	0	0	0	0	0	0	0	0	0	0	0	0	0	0	0	0	0	0	0	0	0	0	0	0	0	0	0	0	0	0	0	0	0	0	0	0
chr5	2823899	2827140	nrde3_target_0783	3242	2706.7	2159.5	1195.2	509.6	1931.5	1351	538.6	2597.5	1380.3	2525.6	4339.6	4195.6	3403.8	2739.7	3648.7	5079	3585.7	4217.8	2883.4	2506.2	2060.8	1557.7	1316.2	1915.5	1500.3	107.3	36.1	2265.9	2379.4	3809.7		nrde3_target_0783	0	0	0	0	0	0	0	0	0	0	0	0	0	0	0	0	0	0.3	0	0	0	0	0.3	0.3	0	0	0	0	0.6	0	0	0	0	0.3	0	0	0
chr5	2848947	2849249	nrde3_target_0784	303	610.6	419.1	151.8	221.1	52.8	6.6	33	135.3	5594.1	2405.9	613.9	597.4	481.8	346.5	237.6	184.8	191.4	191.4	3620.5	6660.1	604	524.8	171.6	264	112.2	19.8	23.1	207.9	1963.7	1376.2		nrde3_target_0784	0	0	0	0	0	0	0	0	3.3	0	0	0	0	0	0	0	0	3.3	0	0	0	0	0	3.3	0	0	0	0	0	0	0	0	0	3.3	0	0	0
chr5	3053336	3053400	nrde3_target_0785	65	615.4	784.6	230.8	1615.4	830.8	876.9	876.9	584.6	5076.9	1815.4	123.1	30.8	46.2	30.8	107.7	76.9	138.5	76.9	153.8	107.7	430.8	661.5	353.8	0	338.5	30.8	46.2	184.6	307.7	30.8		nrde3_target_0785	46.2	46.2	30.8	61.5	46.2	15.4	0	0	0	0	0	15.4	15.4	30.8	30.8	0	0	0	0	15.4	15.4	15.4	15.4	0	15.4	30.8	15.4	46.2	0	0	15.4	0	15.4	30.8	30.8	15.4	46.2
chr5	3154551	3162190	nrde3_target_0786	7640	1384.7	1324.6	782.5	370.7	685.2	314.4	299.5	819.5	1715.1	836.8	2184.6	2389.3	2027.7	1770.5	1598.8	1912.6	1642.1	1915.6	2669.8	1885.5	862.4	720	698.8	732.3	521.2	131.4	47.6	1378.3	2162.2	1422.6		nrde3_target_0786	0.1	0.1	0.1	0.1	0.8	0	0	0	0.1	0	0	0.3	0.3	0	0	0	0	0	0	0.1	0.1	0	0.1	0.3	0	0.1	0.8	0	0.3	0.1	0.1	0	0.1	0	0.1	0.8	0
chr5	3176064	3176123	nrde3_target_0787	60	2383.3	2150	1433.3	1183.3	1283.3	366.7	216.7	916.7	916.7	400	1350	1616.7	2316.7	2800	3883.3	1116.7	2033.3	1433.3	883.3	1700	2066.7	1533.3	1416.7	1166.7	300	33.3	0	750	633.3	400		nrde3_target_0787	0	0	0	0	0	0	0	0	0	0	0	0	350	0	0	16.7	0	0	0	0	0	0	0	0	0	0	0	0	0	66.7	83.3	0	0	0	0	0	0
chr5	3217721	3217916	nrde3_target_0788	196	6122.4	5699	2219.4	1117.3	1005.1	408.2	224.5	1653.1	3214.3	959.2	3622.4	5107.1	4877.6	3352	2877.6	1000	1556.1	3163.3	2214.3	530.6	1010.2	617.3	510.2	270.4	255.1	61.2	25.5	1030.6	826.5	183.7		nrde3_target_0788	0	0	0	0	0	0	0	0	0	0	0	5.1	10.2	40.8	66.3	45.9	40.8	15.3	5.1	5.1	5.1	5.1	5.1	5.1	0	0	0	0	0	5.1	40.8	10.2	5.1	0	0	0	0
chr5	3222610	3222673	nrde3_target_0789	64	14828.1	13187.5	8031.2	2234.4	2593.8	843.8	625	7593.8	11250	5328.1	4453.1	8453.1	8984.4	4000	3937.5	3843.8	3515.6	6218.8	2796.9	234.4	2812.5	3593.8	2500	4046.9	671.9	140.6	0	2437.5	1375	203.1		nrde3_target_0789	0	0	0	0	0	0	0	0	0	0	15.6	0	15.6	31.2	15.6	31.2	31.2	0	15.6	15.6	0	0	15.6	15.6	0	0	0	0	0	0	15.6	15.6	0	93.8	0	0	0
chr5	3313531	3313814	nrde3_target_0790	284	1778.2	2021.1	982.4	183.1	197.2	77.5	42.3	507	123.2	35.2	1355.6	2056.3	1778.2	827.5	1081	535.2	880.3	985.9	295.8	70.4	943.7	961.3	235.9	383.8	243	31.7	3.5	447.2	243	119.7		nrde3_target_0790	3.5	0	0	0	0	0	0	0	0	0	0	0	0	0	0	0	0	0	0	0	0	0	0	0	0	0	0	0	0	0	0	0	0	0	0	0	0
chr5	3359573	3359680	nrde3_target_0791	108	314.8	463	703.7	1453.7	500	527.8	120.4	231.5	120.4	175.9	37	27.8	37	27.8	92.6	83.3	18.5	37	46.3	46.3	435.2	129.6	296.3	175.9	268.5	296.3	175.9	138.9	74.1	18.5		nrde3_target_0791	27.8	27.8	9.3	18.5	9.3	0	0	27.8	37	55.6	37	18.5	18.5	46.3	55.6	101.9	83.3	46.3	64.8	92.6	37	46.3	64.8	46.3	0	9.3	18.5	9.3	27.8	37	55.6	64.8	37	46.3	9.3	18.5	9.3
chr5	3484657	3498170	nrde3_target_0792	13514	1745.2	1459	686.3	244.4	598.5	149.5	163.4	693	190.5	98.8	1505.4	1668.6	1281	957.8	1067.8	682.6	753.2	865.9	278.5	100.5	858.5	609.1	471.2	457.7	250.5	119.4	212.3	779.9	331.4	164.2		nrde3_target_0792	3.2	1	1	0.7	1	0.2	1	10.3	0.1	0	0	18.9	39.5	0.4	0.8	1.1	0	0	0	0	0.1	0.2	12.7	27.4	3.3	3	0	3.3	3.9	8.6	8.7	0	0.1	10.5	3	0	3.3
chr5	3597686	3597768	nrde3_target_0793	83	590.4	674.7	530.1	2469.9	241	180.7	216.9	84.3	337.3	24.1	48.2	144.6	48.2	36.1	24.1	12	48.2	48.2	48.2	12	433.7	397.6	1084.3	494	301.2	144.6	337.3	132.5	72.3	204.8		nrde3_target_0793	24.1	24.1	24.1	36.1	24.1	0	0	0	12	12	12	24.1	36.1	36.1	60.2	96.4	36.1	36.1	48.2	36.1	48.2	84.3	132.5	48.2	0	24.1	12	12	12	12	48.2	48.2	60.2	72.3	24.1	12	12
chr5	3746457	3753960	nrde3_target_0794	7504	205.9	148.1	95.7	380.6	310.4	1899.9	1152.6	516.7	3352.2	1173.8	317	224.8	166.8	69.6	101.3	109.1	183.8	63	292.6	25.5	180.2	239.7	195.4	112.9	220	135	102.2	73.2	296.2	51.8		nrde3_target_0794	32.5	42.6	27.9	48.2	52.4	13.1	4.1	25.9	52.2	34.2	31.4	21.5	16	12.5	17.5	24.3	31.6	51.6	100.5	168.8	117.1	57	47.3	36.9	3.6	82.6	59.4	53.4	35.8	33.3	20.4	105.3	89	12.8	82.6	59.4	53.4
chr5	3963776	3963853	nrde3_target_0795	78	397.4	179.5	346.2	1897.4	243.6	12.8	371.8	128.2	243.6	153.8	38.5	25.6	12.8	25.6	38.5	25.6	38.5	25.6	76.9	25.6	512.8	359	102.6	564.1	38.5	282.1	461.5	64.1	38.5	0		nrde3_target_0795	12.8	12.8	12.8	12.8	12.8	0	0	12.8	141	51.3	51.3	25.6	12.8	0	0	12.8	12.8	12.8	12.8	12.8	51.3	51.3	89.7	102.6	25.6	12.8	38.5	25.6	38.5	64.1	12.8	12.8	51.3	38.5	12.8	38.5	25.6
chr5	3982083	3982149	nrde3_target_0796	67	298.5	552.2	1029.9	850.7	89.6	119.4	268.7	343.3	2044.8	2149.3	134.3	89.6	164.2	44.8	74.6	194	104.5	29.9	343.3	44.8	462.7	537.3	149.3	686.6	104.5	44.8	179.1	134.3	447.8	432.8		nrde3_target_0796	14.9	14.9	14.9	29.9	29.9	0	0	0	0	0	0	0	14.9	14.9	14.9	14.9	14.9	14.9	0	14.9	29.9	29.9	44.8	59.7	14.9	14.9	44.8	44.8	0	0	14.9	14.9	29.9	74.6	14.9	44.8	44.8
chr5	4069926	4070305	nrde3_target_0797	380	1613.2	1034.2	523.7	250	628.9	415.8	389.5	621.1	792.1	1152.6	3821.1	4026.3	1844.7	1315.8	1328.9	2421.1	1976.3	1886.8	2236.8	1457.9	1089.5	718.4	539.5	565.8	376.3	118.4	89.5	452.6	623.7	365.8		nrde3_target_0797	0	0	0	0	0	0	0	0	0	0	0	0	0	0	0	0	0	2.6	2.6	0	0	0	0	2.6	0	0	0	0	0	0	0	0	0	0	0	0	0
chr5	4175568	4175648	nrde3_target_0798	81	1555.6	1703.7	518.5	1061.7	2555.6	1246.9	1456.8	1777.8	1259.3	555.6	61.7	49.4	74.1	24.7	234.6	0	37	49.4	86.4	12.3	518.5	0	160.5	148.1	259.3	827.2	518.5	209.9	86.4	123.5		nrde3_target_0798	37	37	37	49.4	61.7	12.3	12.3	24.7	74.1	61.7	61.7	37	12.3	24.7	12.3	24.7	37	0	0	0	0	12.3	12.3	12.3	12.3	12.3	0	0	37	49.4	24.7	0	0	0	12.3	0	0
chr5	4302192	4315552	nrde3_target_0799	13361	970	1580.2	1449.8	474.5	651.4	149.2	116.9	1136.5	4724.3	2704.6	689.1	265.1	166.8	148.3	123.5	94.8	104.9	439	6385.5	5119	389.1	204.8	93.3	56	27.2	1.9	0.8	554.6	3707.9	1528.5		nrde3_target_0799	2.8	2.5	1.2	0.3	0.1	0.6	0.2	0	0.7	0.1	0.1	0.1	0	0.1	0.1	0.2	0.2	0.3	0.1	0	0	0	0.1	0.1	0.1	0	0	0	0.1	0.3	0.1	0.1	0	0.1	0	0	0
chr5	4361114	4370584	nrde3_target_0800	9471	3232.5	3227.6	1368.3	492.6	2220.7	2323.3	1064.3	3672.7	243.6	497.1	1139.7	4465.7	4197.4	3216.8	2230.5	3817.8	2400.4	1632	394.5	151.8	692.7	548.7	535.6	1216.6	499.9	506.6	234.7	1356.6	651	122		nrde3_target_0800	0.6	0.5	0.3	0.3	24.6	123.7	86.3	9.1	3.4	5.5	5.6	2.3	1.9	6	4.8	4.6	3.9	2.2	2.7	2.6	1.7	1.3	1	3.1	1.2	0.1	0.6	1.1	72.2	4.1	4.2	2.5	1.5	1.3	0.1	0.6	1.1
chr5	4546682	4546744	nrde3_target_0801	63	1095.2	476.2	31.7	1127	571.4	746	539.7	206.3	158.7	31.7	158.7	47.6	79.4	31.7	127	174.6	63.5	47.6	31.7	15.9	619	603.2	682.5	539.7	63.5	47.6	111.1	111.1	95.2	634.9		nrde3_target_0801	111.1	127	63.5	79.4	47.6	15.9	0	0	63.5	47.6	47.6	15.9	285.7	1603.2	2317.5	3047.6	1238.1	1301.6	1000	1619	904.8	777.8	523.8	222.2	111.1	47.6	158.7	79.4	15.9	95.2	1603.2	1269.8	841.3	222.2	47.6	158.7	79.4
chr5	4569645	4576258	nrde3_target_0802	6614	1593	1750.8	1091	422.4	1082.6	2579.2	1339.1	1599.2	1228.3	3872.5	1783.9	2214.4	2228.5	1737.4	1678.4	1656.8	1715.8	1587.7	1845.5	2558.8	986.8	1008	847.9	1071.7	484.1	78.2	30.2	1115.2	1357	2138.5		nrde3_target_0802	2.3	2.4	1.7	1.4	5.4	2.6	0.9	0.2	1.4	0.5	0.5	0.2	1.7	7.1	9.5	11.8	8.2	15.6	10	8	4.1	4.8	2.4	2.1	0.5	0.3	0.5	0.3	2.4	0.9	7.4	11	4.4	0.9	0.3	0.5	0.3
chr5	4766369	4768058	nrde3_target_0803	1690	2224.9	2051.5	1237.3	377.5	460.9	145	107.1	901.2	810.7	361.5	2639.6	2014.8	1754.4	1021.9	1419.5	1118.3	1381.7	1148.5	827.8	642.6	1465.7	1109.5	829	986.4	320.7	33.7	11.2	855	641.4	504.7		nrde3_target_0803	0	0	0	0	0	0	0	0	0	0	0	0	0	0	0	0	0	0	0	0	0	0	0	0	0	0	0	0	0	0	0	0	0	0	0	0	0
chr5	4771105	4776886	nrde3_target_0804	5782	1938.4	2080.9	1775.5	1008.5	2732.6	1570.9	1093.9	2242.6	2178	1943.8	2538.4	2389.1	2550.5	2911.1	4039.1	4470.8	3873.7	4380.3	2577.7	2628.8	1421.3	1107.6	1236.8	2000.7	1213.1	119.2	30.6	2839.7	2072.8	2494.6		nrde3_target_0804	0.2	0	0	0.3	0.3	0.2	0.2	0	0.2	0	0	0	0	0.2	0.2	0.3	0.2	0.3	0.3	0.2	0	0	0	0	0	0	0	0	0.2	0	0.2	0.2	0	0	0	0	0
chr5	4782813	4794479	nrde3_target_0805	11667	2976.6	2604.4	1424.8	320.6	493.6	147	104.7	1442.8	4619.8	3137.7	3784.5	4092.3	3144.9	2523.6	1246.7	1078.9	1029	2310	6609.7	6126.9	1707.5	1536.9	1206	963.1	322.1	26.3	8.2	1706.1	5988.9	1786.9		nrde3_target_0805	1.1	0.7	0.3	0	0	0	0	0	1.2	0.3	0.3	0	0	0	0	0.1	0	0.3	0.3	0.2	0.4	0.4	0.1	0.2	0.3	0.1	0	0.2	0.1	0.4	0	0.3	0.4	0.1	0.1	0	0.2
chr5	4846483	4848950	nrde3_target_0806	2468	915.3	938.4	599.7	295	647.1	332.3	170.2	730.6	406	2108.2	1098.9	1228.9	1398.3	1296.2	1476.5	1760.5	1360.6	1627.2	689.2	1160.5	632.5	651.1	577.8	1028.8	585.5	30.4	8.5	1181.5	664.1	1677.5		nrde3_target_0806	0	0	0	0	0	0	0	0	0	0	0	0	0	0	0	0	0	0	0	0	0	0	0	0.8	0	0	0	0	0	0	0	0	0	0.4	0	0	0
chr5	5045229	5045368	nrde3_target_0807	140	1592.9	792.9	542.9	507.1	1664.3	607.1	600	1385.7	771.4	457.1	4407.1	2664.3	2292.9	1721.4	2807.1	5785.7	3957.1	1785.7	1257.1	535.7	885.7	864.3	514.3	1071.4	557.1	192.9	114.3	978.6	778.6	357.1		nrde3_target_0807	0	0	0	0	0	0	0	0	0	0	0	0	0	0	0	0	0	0	0	0	0	0	0	0	0	0	0	0	0	0	0	0	0	0	0	0	0
chr5	5101611	5101670	nrde3_target_0808	60	1433.3	1466.7	2000	800	716.7	116.7	33.3	816.7	1383.3	6200	916.7	800	816.7	1533.3	1283.3	1350	933.3	1416.7	733.3	450	2066.7	400	1450	366.7	366.7	83.3	16.7	1200	1133.3	733.3		nrde3_target_0808	66.7	66.7	50	33.3	33.3	0	0	0	0	0	0	0	0	0	0	0	0	0	0	0	0	0	0	0	0	0	0	0	0	0	0	0	0	0	0	0	0
chr5	5155832	5156045	nrde3_target_0809	214	1537.4	1406.5	1551.4	757	486	336.4	243	1042.1	827.1	514	1037.4	518.7	953.3	1686.9	1785	644.9	1060.7	1369.2	785	289.7	658.9	275.7	420.6	2500	280.4	14	23.4	752.3	719.6	401.9		nrde3_target_0809	0	0	0	0	0	0	0	0	0	0	0	0	0	0	0	0	0	0	0	4.7	4.7	4.7	9.3	23.4	0	0	0	0	0	0	0	0	4.7	9.3	0	0	0
chr5	5178635	5178692	nrde3_target_0810	58	275.9	120.7	655.2	2137.9	172.4	206.9	86.2	69	172.4	86.2	51.7	51.7	34.5	51.7	34.5	0	17.2	0	189.7	0	1034.5	1258.6	655.2	586.2	827.6	293.1	534.5	34.5	137.9	103.4		nrde3_target_0810	120.7	137.9	86.2	103.4	51.7	17.2	17.2	17.2	17.2	0	0	0	17.2	34.5	51.7	51.7	103.4	103.4	69	34.5	137.9	189.7	189.7	51.7	17.2	17.2	17.2	17.2	17.2	17.2	51.7	69	172.4	137.9	17.2	17.2	17.2
chr5	5188439	5188632	nrde3_target_0811	194	855.7	654.6	1819.6	4242.3	1391.8	809.3	855.7	1299	1180.4	1917.5	963.9	680.4	726.8	984.5	1469.1	1232	1716.5	1726.8	783.5	458.8	3139.2	4690.7	7788.7	5427.8	5360.8	1412.4	886.6	1592.8	927.8	14757.7		nrde3_target_0811	1082.5	1154.6	438.1	350.5	221.6	97.9	46.4	5.2	20.6	5.2	5.2	10.3	0	0	0	0	0	0	0	0	0	0	0	0	0	0	0	0	10.3	10.3	0	0	0	0	0	0	0
chr5	5246637	5246691	nrde3_target_0812	55	72.7	72.7	145.5	2600	345.5	1745.5	981.8	236.4	309.1	36.4	36.4	18.2	36.4	18.2	54.5	109.1	54.5	18.2	254.5	0	927.3	2800	2618.2	345.5	1145.5	1036.4	1018.2	163.6	236.4	0		nrde3_target_0812	1109.1	1254.5	1018.2	1018.2	636.4	145.5	72.7	363.6	400	290.9	254.5	545.5	54.5	54.5	0	18.2	18.2	18.2	36.4	72.7	218.2	290.9	200	327.3	145.5	145.5	290.9	490.9	400	272.7	36.4	36.4	254.5	781.8	145.5	290.9	490.9
chr5	5508767	5513233	nrde3_target_0813	4467	691.5	664.4	441.2	291.9	503	261.9	213.6	568.2	304.7	1112.2	983.4	1006.5	1051.7	999.1	1073.7	1150.4	969.6	1176.6	485.1	685.7	520.5	417.5	426.9	599.3	430.7	194.8	129.6	879.3	646.7	764		nrde3_target_0813	0.4	0.4	2	0.2	0.4	0.2	0.9	0	0	0	0	0	0	0	0.2	0	0	0	0.2	0	0.2	0.2	0.2	0.2	0	0	0	0	0.2	0	0	0	0.2	0	0	0	0
chr5	5612939	5637992	nrde3_target_0814	25054	3290.5	3943	2874.8	1355.8	3616.1	1141.9	728.1	2858.3	2408.9	3640.1	2511.5	3001	3820.2	4661.5	4860.1	5237.3	4842.4	4925.5	2774.4	4563.3	1477	1715.3	1701.4	2764.8	1856.2	124.3	34.3	3879.8	2763.2	3505.9		nrde3_target_0814	1	1	0.7	1	1.4	0.1	0	0.1	0.4	0.2	0.1	0	0.1	0.4	0.4	0.4	0.3	2.3	1.6	0.8	0.2	0	0	0.1	0	0	0	0	0.3	0.2	0.3	1.6	0.1	0	0	0	0
chr5	5680588	5702527	nrde3_target_0815	21940	3641.7	4336.4	3154.4	1533.9	3897.2	1259.7	791.8	3161.9	2678.3	4202.2	2758	3385.5	4250	5089.2	5493	5959.1	5466.4	5443.1	3136.7	5144.4	1666.6	1868.5	1917.9	3059.4	2107.8	141.6	36.5	4354.6	3197.9	3992.3		nrde3_target_0815	0.8	0.9	0.6	1	1.2	0.1	0	0.1	0.2	0.1	0.1	0	0	0.3	0.4	0.4	0.2	2.5	1.5	0.8	0.2	0	0	0	0	0	0	0	0.2	0.1	0.3	1.6	0.1	0	0	0	0
chr5	5804599	5825292	nrde3_target_0816	20694	2567.2	3267.9	2353.4	725	994.8	313.1	177	1454.4	2017.7	1063.3	2405.4	2700.3	3166.9	2718.9	2113.6	1767.8	1788.2	2259.2	3257.9	2800.4	1121.9	1282.3	1253.2	1738.7	706.2	46.5	16	2070.7	3069.6	2058.9		nrde3_target_0816	0.1	0.1	0.1	0	0	0	0	0	0.1	0	0	0	0	0	0	0	0	0	0	0	0	0	0	0	0	0	0	0	0	0	0	0	0	0	0	0	0
chr5	5867835	5867987	nrde3_target_0817	153	385.6	679.7	1287.6	248.4	372.5	26.1	45.8	85	0	0	117.6	176.5	85	85	6.5	0	0	32.7	0	0	58.8	0	13.1	156.9	39.2	39.2	26.1	52.3	0	0		nrde3_target_0817	0	0	0	6.5	19.6	19.6	13.1	0	0	0	0	0	0	0	0	0	0	0	0	0	0	0	0	0	0	0	0	0	6.5	0	0	0	0	0	0	0	0
chr5	5870485	5879693	nrde3_target_0818	9209	1251.3	1160.9	681.5	313.7	528.9	207.9	138.1	735.8	1204.4	629.7	1776.3	1856.3	1578.1	1274.1	1298.3	1341.1	1243	1457.2	1683.6	1480.3	732.2	597	544.9	646.8	367.2	62.7	25.5	1153.5	1531.9	1103.3		nrde3_target_0818	0.3	0.2	0.4	0.7	1.3	0.4	0.2	0	0.2	0.1	0.1	0.1	0.1	0.5	0.7	0.5	0.4	0.4	0.2	0.1	0.1	0	0.1	0.1	0	0	0.5	0	0.3	0.1	0.4	0.3	0	0	0	0.5	0
chr5	5894172	5915491	nrde3_target_0819	21320	2474.2	3138.8	2335.6	630.5	965.1	299.3	179.8	1432.6	1991.2	1049.3	2326.8	2682	3083.8	2654.6	2058.8	1738.9	1754.6	2201.9	3172.4	2728.2	1115	1225.6	1203.1	1666.3	672	45	14	2017.1	3028.6	1988		nrde3_target_0819	0.1	0.1	0	0	0	0	0	0	0.1	0	0	0	0	0	0	0	0	0	0	0	0	0	0	0	0	0	0	0	0	0	0	0	0	0	0	0	0
chr5	5945159	5968138	nrde3_target_0820	22980	2339.4	2992.9	2133.6	629.3	901	281.5	157.7	1329.5	1849.2	982.2	2197.3	2487.3	2883.9	2466.6	1941.2	1587.8	1647.8	2045	2954.5	2559.8	1001.9	1167.1	1112.2	1557.5	635.2	40.1	14.1	1913.6	2786.4	1848.1		nrde3_target_0820	0.1	0.1	0.1	0	0	0	0	0	0.1	0	0	0	0	0	0	0	0	0	0	0	0	0	0	0	0	0	0	0	0	0	0	0	0	0	0	0	0
chr5	6183962	6195488	nrde3_target_0821	11527	9546.6	11497.1	8980.8	3296.5	8018.9	1919.8	1355.9	6539.7	9141.7	11788.3	7904.8	9402.4	10339.6	10126.9	10655.9	10772.9	9359.4	11640.8	11568.4	11891.5	4881.6	4760.4	4538.8	6754.5	3484	237	68.4	11519	10612.6	12965.6		nrde3_target_0821	1.5	1.6	0.9	1	1	0.2	0.1	0	1.8	0.8	0.7	0	0.3	0.7	0.6	1	0.8	1.4	0.8	0.8	0.2	0	0.1	0	0	0	0	0	0.3	0.9	0.6	1	0.1	0.1	0	0	0
chr5	6259171	6276394	nrde3_target_0822	17224	9830.2	11087.5	9562.3	3118.7	7468.6	2000.2	1320.1	6114.5	8983.1	13789.8	8795.8	9709.5	10097.5	10617.2	10225.1	10329.4	8710.4	11404.9	12214.5	12019.9	5525.3	4980.4	4755.3	6702.5	3780.9	275	72.1	9723.7	11251.9	14195.6		nrde3_target_0822	3.1	2.9	1.6	2.1	6	7.7	4	0.2	2.1	0.9	0.8	0.1	0.2	0.8	0.8	0.9	0.8	2.2	1.2	1	0.2	0.1	0.1	0.1	0	0	0	0.1	1.6	1	0.6	1.5	0.1	0.1	0	0	0.1
chr5	6297136	6298133	nrde3_target_0823	998	625.3	733.5	464.9	257.5	435.9	187.4	158.3	648.3	1046.1	6326.7	732.5	982	752.5	630.3	671.3	741.5	726.5	829.7	908.8	1442.9	460.9	299.6	284.6	385.8	216.4	38.1	9	761.5	939.9	1539.1		nrde3_target_0823	0	0	0	0	1	0	0	0	0	0	0	0	0	0	0	0	0	1	1	1	0	0	0	0	0	0	0	0	1	0	0	1	0	0	0	0	0
chr5	6302385	6305067	nrde3_target_0824	2683	1748.4	1640.7	1143.1	365.6	780.5	414.5	263.1	1263.9	845.3	5915.4	2032.8	1795	1566.9	1061.9	1358.6	1075.3	1379.8	1700	1197.9	2107.3	1243.8	974.3	826.7	1281.8	412.6	107.7	26.8	1243.4	868.1	1837.9		nrde3_target_0824	0.7	0.7	0.4	1.1	7.1	1.5	0.7	0.4	0.4	0.4	0.4	0.4	0.4	1.9	1.9	1.9	4.8	14.2	19	9.7	1.5	0.4	0.4	0.4	0	0.4	0.4	1.1	2.6	0.4	2.2	14.9	1.1	0	0.4	0.4	1.1
chr5	6318165	6319301	nrde3_target_0825	1137	1594.5	1340.4	549.7	167.1	474.1	113.5	93.2	796	242.7	67.7	856.6	1356.2	1125.8	1088.8	767.8	1078.3	881.3	1036.1	467.9	226	580.5	623.6	469.7	547.1	268.2	56.3	9.7	595.4	398.4	233.9		nrde3_target_0825	0.9	0.9	0	0.9	8.8	0.9	0.9	0.9	0	0	0	0	0	0	0	0	0	0.9	0	0	0	0	0	0	0	0	0	0	4.4	0	0	0	0	0	0	0	0
chr5	6342412	6344706	nrde3_target_0826	2295	1928.5	1436.6	780	230.1	206.1	91.9	56.2	609.2	146	201.7	2292.4	1935.1	1187.8	636.6	607	470.6	533.8	1076.3	201.7	222.2	772.5	387.4	263.6	362.5	91.5	30.9	7	848.8	179.5	282.4		nrde3_target_0826	0	0	0	0.9	6.1	0.4	0.4	0.4	0	0	0	0	0	0.4	0	0	0	0	0	0	0	0	0	0	0	0	0	0	2.6	0	0	0	0	0	0	0	0
chr5	6381156	6395277	nrde3_target_0827	14122	1825	2146.4	1495	463.5	1387.1	625.3	598.7	384.1	3490.6	2058.1	744.3	502.2	344.7	319.9	150.4	252.7	196.4	802	4658.9	3632	506.2	215.6	122.9	102.1	38.6	2.4	0.6	503.3	2668.6	1499.4		nrde3_target_0827	2.5	2	0.6	0.1	0.1	0.1	0.1	0	0.8	0.1	0.2	0.1	0	0.1	0.1	0	0.1	0.2	0.2	0.1	0.1	0.1	0.1	0.1	0	0	0	0	0.1	0.3	0.1	0.2	0.1	0	0	0	0
chr5	6398609	6399345	nrde3_target_0828	737	522.4	659.4	274.1	161.5	797.8	295.8	210.3	564.5	329.7	1473.5	808.7	687.9	621.4	607.9	811.4	564.5	576.7	787	518.3	628.2	442.3	237.4	260.5	268.7	199.5	21.7	9.5	658.1	390.8	297.2		nrde3_target_0828	1.4	1.4	0	0	1.4	0	0	0	0	0	0	2.7	8.1	0	0	1.4	0	1.4	1.4	0	0	0	0	1.4	0	0	0	0	0	1.4	2.7	1.4	0	0	0	0	0
chr5	6406203	6416533	nrde3_target_0829	10331	1693	2049.3	1465.9	398.1	1434.1	646.1	547.4	385.6	3703.3	2193.1	606.5	369.3	255.5	231.4	114	174.3	144.5	821.9	5382.8	4141.7	420.3	174.8	100.7	82.5	31.5	2.5	1	528.5	3058.8	1338.6		nrde3_target_0829	2.1	1.5	0.4	0.1	0.1	0	0	0	0.9	0.2	0.2	0.1	0	0.1	0.1	0	0.1	0.2	0.3	0.3	0.1	0	0	0.1	0	0	0	0	0.1	0.3	0.1	0.2	0.1	0	0	0	0
chr5	6425468	6454113	nrde3_target_0830	28646	3234.8	3977	2964.4	1428.2	4116	1578.6	1054.6	3752.3	2555.4	3388.7	2652.2	3219.2	3975.1	5014.2	5630.6	6998.4	6441.2	6147.6	2947.7	5186.5	1530.8	1694.8	1684	2783.9	1902.4	156.3	39.1	4386.7	2952.9	3668		nrde3_target_0830	0.6	0.6	0.4	1.2	3.8	0.4	0.2	0.2	0.4	0.2	0.2	0	0	0.2	0.3	0.3	0.2	1.3	0.7	0.4	0.1	0.1	0	0	0	0	0	0	1.1	0.2	0.2	0.8	0.1	0	0	0	0
chr5	6549351	6552997	nrde3_target_0831	3647	1520.2	1829.4	1110.8	682.5	1518.5	839.6	382.2	1852.5	972	2384.7	1532.5	1729.9	2206.2	2365.2	2660.3	2438.4	2236.4	3593.6	1389.9	1525.1	860.7	857.7	891.4	1441.2	956.7	79.5	14	3201.5	1395.4	1600.2		nrde3_target_0831	0.3	0	0	0.3	7.7	4.4	2.2	0.3	0	0	0.3	0	0	0.3	0	0	0	0.3	0.3	0.3	0	0.3	0	0.3	0	0	0	0	1.9	0	0	0.3	0	0	0	0	0
chr5	6590507	6591389	nrde3_target_0832	883	1584.4	2285.4	1211.8	463.2	1133.6	207.2	215.2	2308	2511.9	5547	2481.3	2848.2	3260.5	3583.2	2453	2030.6	2142.7	3327.3	3917.3	6134.8	875.4	716.9	796.1	1129.1	708.9	44.2	36.2	3542.5	3747.5	3482.4		nrde3_target_0832	0	0	0	0	1.1	1.1	0	0	0	0	0	0	0	2.3	3.4	3.4	3.4	9.1	5.7	1.1	0	0	0	0	0	0	0	0	0	0	2.3	5.7	0	0	0	0	0
chr5	6607461	6615657	nrde3_target_0833	8197	2824	3367.6	2291.9	1325.7	2606.6	706.7	481.4	3111.1	1474.7	4184.1	3263.4	4416.4	5313.3	6357.9	5835.5	6254	5308.3	5534.1	2440.6	2647.3	1472.6	1796	1908	3934	2327.9	135	32.5	4308.4	2675.7	2803		nrde3_target_0833	3.8	4.8	4	6.3	8.3	2.2	1	0.5	2.8	1.7	1.8	1	1.1	7.2	6.5	3.5	7.8	6.7	7.3	3.2	0.9	0.2	0.1	0.2	0	0.1	0	0.4	1.2	1.8	5.2	6	0.6	0.1	0.1	0	0.4
chr5	6618771	6621747	nrde3_target_0834	2977	3414.8	4422.9	2742	1447.1	3012.4	947.9	537.8	3449.8	1797.8	6054.8	3400.1	4520.7	5155.2	5511.9	5355.1	6075.2	4605	5613.7	2298.3	2996.6	1923.4	2151.2	2172.7	3810.2	2108.2	122.3	29.6	3807.2	2339.6	3635.5		nrde3_target_0834	0.3	0.3	0.3	0.3	1	0	0	0	0.3	0	0	0	0	0	0	0	0	0.3	0.3	0.3	0	0	0.3	0.3	0	0	0	0	0.3	0	0	0.3	0	0	0	0	0
chr5	6688275	6688337	nrde3_target_0835	63	619	698.4	206.3	1666.7	2317.5	1238.1	873	1127	650.8	492.1	31.7	79.4	63.5	31.7	127	111.1	79.4	79.4	111.1	15.9	269.8	142.9	507.9	539.7	269.8	79.4	158.7	396.8	254	333.3		nrde3_target_0835	31.7	31.7	31.7	47.6	95.2	0	0	0	47.6	31.7	47.6	0	0	63.5	47.6	15.9	47.6	79.4	95.2	31.7	79.4	95.2	63.5	47.6	0	0	0	0	15.9	31.7	31.7	63.5	79.4	15.9	0	0	0
chr5	6785981	6786114	nrde3_target_0836	134	1126.9	1179.1	970.1	1209	835.8	365.7	335.8	209	350.7	492.5	67.2	186.6	37.3	37.3	74.6	7.5	74.6	14.9	44.8	14.9	544.8	440.3	500	126.9	201.5	134.3	141.8	171.6	67.2	171.6		nrde3_target_0836	22.4	37.3	44.8	52.2	29.9	7.5	7.5	14.9	67.2	22.4	14.9	14.9	7.5	7.5	22.4	52.2	29.9	44.8	59.7	126.9	74.6	111.9	104.5	44.8	0	29.9	22.4	14.9	29.9	29.9	22.4	74.6	89.6	22.4	29.9	22.4	14.9
chr5	6802185	6803635	nrde3_target_0837	1451	1605.1	1605.1	780.8	357.7	408	93	64.8	725	724.3	481	835.3	1144.7	1073.7	645.1	702.3	505.9	479.7	461.8	796.7	1135.1	637.5	432.8	391.5	642.3	178.5	9.6	6.9	394.9	579.6	581		nrde3_target_0837	1.4	1.4	0.7	0.7	1.4	1.4	0.7	0	0	0	0	0	0	0.7	0.7	1.4	0	0.7	0	0	0	0	0	0	0	0	0	0	0.7	0	0.7	0.7	0	0	0	0	0
chr5	7419695	7419850	nrde3_target_0838	156	1371.8	1641	916.7	551.3	653.8	326.9	301.3	692.3	256.4	435.9	57.7	89.7	64.1	64.1	57.7	12.8	32.1	38.5	19.2	25.6	307.7	198.7	160.3	0	44.9	25.6	0	57.7	57.7	76.9		nrde3_target_0838	38.5	51.3	25.6	19.2	44.9	12.8	6.4	0	0	0	0	0	0	6.4	0	0	12.8	19.2	6.4	6.4	19.2	12.8	19.2	19.2	0	0	0	6.4	0	0	6.4	12.8	19.2	12.8	0	0	6.4
chr5	7448143	7448235	nrde3_target_0839	93	172	290.3	612.9	1430.1	365.6	430.1	709.7	129	451.6	204.3	43	21.5	32.3	10.8	32.3	32.3	86	10.8	161.3	43	537.6	408.6	1172	516.1	494.6	849.5	1182.8	96.8	172	107.5		nrde3_target_0839	64.5	75.3	64.5	86	64.5	64.5	21.5	0	10.8	10.8	10.8	0	0	10.8	10.8	0	21.5	21.5	21.5	10.8	21.5	21.5	21.5	21.5	53.8	53.8	43	75.3	10.8	10.8	10.8	21.5	21.5	10.8	53.8	43	75.3
chr5	7728974	7757510	nrde3_target_0840	28537	1347.1	1981.9	1811.5	757.1	1634.3	354.9	300.4	1572.2	3249.6	1586.3	961.6	857.9	786.4	840.8	458.8	690.7	551.8	904.2	3898.7	3502.5	397.1	286.9	222.3	157	92.4	6	3	808.3	2476.3	1537.9		nrde3_target_0840	2	1.6	0.8	0.5	0.3	0	0	0.1	0.7	0.1	0.1	0.6	0.9	0	0.1	0.1	0	0.1	0	0	0	0	0	0	0	0	0	0	0.1	0.4	0.2	0	0	0	0	0	0
chr5	7939508	7939624	nrde3_target_0841	117	94	0	0	0	8.5	0	0	8.5	1888.9	547	119.7	8.5	51.3	34.2	25.6	0	8.5	17.1	906	42.7	145.3	0	0	0	25.6	0	0	0	982.9	188		nrde3_target_0841	0	0	0	0	0	0	0	0	68.4	102.6	85.5	34.2	68.4	743.6	495.7	316.2	572.6	213.7	128.2	85.5	68.4	8.5	8.5	8.5	0	8.5	0	17.1	0	76.9	444.4	136.8	42.7	42.7	8.5	0	17.1
chr5	8101048	8101137	nrde3_target_0842	90	211.1	77.8	611.1	2855.6	488.9	300	1122.2	744.4	2366.7	500	44.4	44.4	77.8	177.8	211.1	22.2	188.9	177.8	1244.4	422.2	1722.2	3111.1	3933.3	3411.1	6688.9	1866.7	1366.7	1988.9	2900	477.8		nrde3_target_0842	11.1	11.1	11.1	11.1	0	0	0	0	0	0	0	0	0	0	0	0	0	0	0	0	0	0	0	0	0	0	0	0	0	0	0	0	0	0	0	0	0
chr5	8136766	8138909	nrde3_target_0843	2144	2058.8	2249.1	727.1	168.8	213.6	47.1	44.8	1161.8	570	229.5	1014.5	2138.1	1180.5	974.3	541	1069.5	686.1	871.7	908.1	167.9	408.6	244.4	166.5	48.5	110.5	10.3	2.3	608.7	449.2	410.9		nrde3_target_0843	5.6	5.6	2.3	3.7	4.2	0.9	0.5	0	0.9	0.5	0	0	2.3	12.6	12.1	8.9	7	8.4	3.7	0.9	1.9	2.3	0.5	0.5	0	0	0.5	0.9	3.7	0.9	8.4	4.2	2.3	0	0	0.5	0.9
chr5	8263360	8263564	nrde3_target_0844	205	1136.6	819.5	336.6	185.4	78	34.1	0	561	424.4	146.3	2190.2	2561	1570.7	590.2	575.6	561	404.9	487.8	546.3	63.4	1317.1	414.6	341.5	273.2	258.5	92.7	58.5	434.1	375.6	404.9		nrde3_target_0844	0	0	0	0	0	0	0	0	4.9	14.6	9.8	0	0	0	0	0	0	0	0	0	0	0	0	9.8	0	0	0	0	0	9.8	0	0	0	4.9	0	0	0
chr5	8266303	8269994	nrde3_target_0845	3692	773.6	675	355.4	185.5	510.6	275.5	148.7	576.4	429.8	1599.1	737.8	880	832.1	698.3	928.2	1381.6	894.4	861.3	484.8	1003.5	406.3	378.1	324.8	521.1	237.3	29.8	9.5	719.9	428.8	997.3		nrde3_target_0845	0.3	0	0	0	0.3	0	0	0	1.1	0.8	1.1	0.3	0.8	4.3	4.9	4.9	4.3	1.4	0.8	0.5	0.8	1.1	3.8	8.7	0.3	0.3	0	0.3	0.3	1.1	3.8	0.8	0.8	3.3	0.3	0	0.3
chr5	8407672	8408043	nrde3_target_0846	372	362.9	266.1	231.2	129	293	524.2	505.4	510.8	481.2	1524.2	2545.7	1887.1	1717.7	1532.3	1836	3553.8	3905.9	2803.8	2405.9	123.7	887.1	860.2	551.1	220.4	564.5	397.8	279.6	311.8	521.5	107.5		nrde3_target_0846	0	0	0	0	0	0	0	0	0	0	0	0	0	0	0	0	0	0	0	0	0	0	0	2.7	0	0	0	0	0	0	0	0	0	2.7	0	0	0
chr5	8565779	8566407	nrde3_target_0847	629	1882.4	1775.8	1341.8	597.8	845.8	445.2	197.1	653.4	1203.5	85.9	1720.2	936.4	988.9	642.3	1224.2	111.3	820.3	438.8	669.3	111.3	909.4	1073.1	693.2	1084.3	155.8	119.2	160.6	510.3	817.2	136.7		nrde3_target_0847	3.2	3.2	1.6	6.4	1.6	1.6	0	11.1	4.8	4.8	4.8	3.2	7.9	3.2	4.8	6.4	3.2	3.2	1.6	1.6	0	0	0	1.6	1.6	14.3	281.4	60.4	6.4	6.4	4.8	1.6	0	0	14.3	281.4	60.4
chr5	8741945	8750736	nrde3_target_0848	8792	1139.7	1318.7	657.4	233.8	505.8	169.1	59.3	1132.1	809.4	647.2	1195.3	982.3	1097.8	1319	723.8	1242.8	1132.5	1272.5	818.9	435.6	875.7	974.2	866.6	863.2	443	27.6	9.2	906.8	755.6	501.6		nrde3_target_0848	2.7	2.4	1.9	2.2	1.8	0.3	0.1	0.3	1	1.3	1	0.2	0.2	2	2.5	5.5	1.9	3.5	2	1.7	0.3	0.2	0.2	0.1	0.1	0	0	0.1	0.8	0.9	2.3	2.4	0.3	0.1	0	0	0.1
chr5	9077819	9078209	nrde3_target_0849	391	1253.2	844	693.1	35.8	120.2	30.7	25.6	803.1	260.9	97.2	2434.8	2281.3	1557.5	698.2	662.4	882.4	567.8	851.7	409.2	87	2212.3	1920.7	1222.5	1250.6	455.2	15.3	10.2	534.5	667.5	148.3		nrde3_target_0849	2.6	2.6	0	0	0	0	0	0	0	0	0	0	0	0	0	0	0	0	0	0	0	0	0	0	0	0	0	0	0	0	0	0	0	0	0	0	0
chr5	9087334	9087444	nrde3_target_0850	111	567.6	747.7	513.5	342.3	891.9	5261.3	3054.1	2189.2	567.6	1036	18	54.1	72.1	54.1	261.3	279.3	36	135.1	27	36	81.1	153.2	405.4	108.1	225.2	153.2	216.2	180.2	90.1	63.1		nrde3_target_0850	90.1	90.1	72.1	54.1	36	36	18	9	36	9	18	36	27	27	18	9	27	27	36	18	18	18	18	27	0	9	9	9	27	27	18	27	18	36	9	9	9
chr5	9129975	9131292	nrde3_target_0851	1318	44.8	48.6	4.6	25	37.9	69.8	26.6	151.7	1358.9	503	248.1	379.4	271.6	344.5	390.7	298.2	346	540.2	1449.9	414.3	124.4	28.8	51.6	44	199.5	14.4	9.1	51.6	567.5	165.4		nrde3_target_0851	0	0	0	0	0	0	0.8	0	0	0	0	0	0	0	0	0	0	0	0	0	0	0	0	0	0	0	0	0	0	0	0	0	0	0	0	0	0
chr5	9321372	9321583	nrde3_target_0852	212	1363.2	1580.2	1080.2	650.9	518.9	334.9	363.2	985.8	627.4	122.6	962.3	1443.4	1217	990.6	1221.7	1849.1	1669.8	773.6	905.7	254.7	301.9	202.8	363.2	523.6	132.1	75.5	56.6	400.9	537.7	174.5		nrde3_target_0852	0	4.7	0	0	0	0	0	0	0	0	0	0	0	0	0	0	0	0	0	0	0	0	0	0	0	0	0	0	0	0	0	0	0	0	0	0	0
chr5	9419171	9421180	nrde3_target_0853	2010	4806.5	5175.1	2357.7	1972.6	2237.3	822.4	870.1	3231.8	884.1	309	4587.1	5272.1	5231.8	4825.4	3858.7	3961.2	4018.9	4682.1	1513.4	731.3	1865.2	1759.2	1665.7	2261.2	1579.1	307.5	635.8	3100	1172.6	408.5		nrde3_target_0853	0.5	0.5	0	0.5	0	0	0	0	0.5	0	0	0.5	0.5	0	0.5	0	0	1	0.5	0.5	0	0	0	0	0	0	0	0	0.5	0	0	0.5	0	0	0	0	0
chr5	9425474	9425590	nrde3_target_0854	117	470.1	418.8	649.6	1265	1170.9	478.6	504.3	529.9	487.2	265	8.5	0	25.6	68.4	111.1	8.5	17.1	25.6	51.3	0	162.4	529.9	299.1	85.5	179.5	51.3	0	111.1	85.5	17.1		nrde3_target_0854	17.1	8.5	8.5	8.5	8.5	8.5	0	0	25.6	8.5	17.1	8.5	0	0	8.5	0	0	0	8.5	8.5	8.5	17.1	17.1	25.6	0	0	0	0	8.5	8.5	0	8.5	17.1	0	0	0	0
chr5	9446932	9447255	nrde3_target_0855	324	1543.2	1327.2	654.3	398.1	963	327.2	321	1268.5	1182.1	3006.2	3120.4	2620.4	2061.7	1814.8	1888.9	1879.6	2006.2	1932.1	1808.6	1648.1	1175.9	672.8	660.5	694.4	521.6	67.9	52.5	1302.5	1395.1	1364.2		nrde3_target_0855	0	0	0	0	0	0	0	0	0	0	0	0	3.1	0	0	0	0	0	0	0	0	0	0	0	0	0	0	0	0	0	0	0	0	0	0	0	0
chr5	9480645	9495847	nrde3_target_0856	15203	1432.5	2331.8	2050.7	924	1751.3	387.4	361.1	2036.5	3336.8	2372.4	1017.2	1224.8	1086.8	1268.6	610	1051.8	835.3	1090.2	4827.2	4669	499.2	427.3	344.9	280.5	129.9	9.4	10.1	834.1	2956.4	2015.9		nrde3_target_0856	2	1.5	0.9	0.5	0.2	0	0.1	0.1	0.8	0.2	0.1	0.4	0.5	0.1	0.1	0.1	0.1	0.3	0.1	0.1	0	0	0	0	0	0	0	0	0.7	0.4	0.2	0.1	0	0	0	0	0
chr5	9688658	9689042	nrde3_target_0857	385	748.1	992.2	1080.5	407.8	641.6	301.3	116.9	342.9	550.6	475.3	124.7	111.7	93.5	88.3	127.3	80.5	114.3	70.1	36.4	33.8	444.2	264.9	163.6	5.2	72.7	5.2	15.6	77.9	72.7	75.3		nrde3_target_0857	15.6	18.2	15.6	18.2	18.2	0	0	0	5.2	0	2.6	0	2.6	13	10.4	2.6	13	15.6	10.4	2.6	23.4	31.2	36.4	31.2	0	0	2.6	2.6	0	2.6	7.8	10.4	26	10.4	0	2.6	2.6
chr5	9792651	9792720	nrde3_target_0858	70	1300	1128.6	2514.3	4485.7	1371.4	4142.9	12042.9	9214.3	32728.6	271.4	2285.7	0	257.1	785.7	1042.9	0	6042.9	785.7	442.9	0	7442.9	7114.3	11400	2700	14914.3	36828.6	38171.4	108014	3228.6	171.4		nrde3_target_0858	0	0	0	0	0	0	0	0	0	0	0	14.3	14.3	0	0	0	0	0	0	0	0	0	0	0	0	0	14.3	0	0	0	0	0	0	0	0	14.3	0
chr5	9875266	9875376	nrde3_target_0859	111	1288.3	1000	1207.2	945.9	477.5	333.3	63.1	585.6	279.3	144.1	81.1	99.1	108.1	27	72.1	45	27	27	54.1	9	477.5	360.4	405.4	63.1	36	9	63.1	126.1	135.1	108.1		nrde3_target_0859	9	18	18	27	9	0	0	9	27	9	9	18	9	9	9	0	18	27	27	9	27	27	36	18	9	0	0	0	9	18	9	18	27	0	0	0	0
chr5	9879922	9882294	nrde3_target_0860	2373	1769.5	1412.6	557.9	222.5	491.8	145.8	61.5	821.7	306.8	538.1	2412.6	2665.8	1773.7	1308.5	1480.4	1145.8	1089.8	1763.6	780.4	377.2	948.6	466.5	451.7	433.6	276.9	18.1	6.7	1382.6	737	381.4		nrde3_target_0860	0.4	0	0	0	0.4	0	0	0	0	0	0	0	0	0	0	0.4	0	0	0	0	0	0	0	0.4	0	0	0	0	0.4	0	0	0	0	0	0	0	0
chr5	9904512	9904954	nrde3_target_0861	443	1875.8	2205.4	2027.1	623	1045.1	523.7	492.1	1205.4	954.9	4309.3	1835.2	2137.7	1975.2	1494.4	1539.5	1939.1	1878.1	1898.4	1871.3	2108.4	1216.7	1252.8	1067.7	1365.7	505.6	140	65.5	1663.7	1304.7	1772		nrde3_target_0861	0	0	0	0	0	0	0	0	0	0	0	0	0	0	0	0	0	0	0	0	0	0	0	0	0	0	0	0	0	0	0	0	0	0	0	0	0
chr5	10067441	10068815	nrde3_target_0862	1375	4227.6	3569.5	1821.1	554.2	895.3	432.7	379.6	1309.1	3873.5	1556.4	3450.2	4402.2	3623.3	2339.6	1787.6	1626.9	1675.6	2394.2	4656	3282.2	1992	1528.7	1224	1136.7	498.2	40	29.8	1629.8	3142.5	2095.3		nrde3_target_0862	1.5	1.5	0.7	0	0	0	0	0.7	2.2	2.2	1.5	5.1	5.1	0	0	0.7	0	0	0	0	0	0	0.7	0.7	0	0.7	0.7	0.7	1.5	2.9	1.5	0	0	0.7	0.7	0.7	0.7
chr5	10109688	10111199	nrde3_target_0863	1512	1297	1325.4	910.7	308.2	697.8	191.1	165.3	845.9	839.9	8108.5	1816.8	1731.5	1625.7	1281.7	1170.6	1162	1098.5	1432.5	955	2024.5	1107.1	922	855.2	1398.8	462.3	53.6	19.2	912	697.1	1176.6		nrde3_target_0863	0.7	0.7	0.7	0.7	0	0	0	0	0	0	0	0	0	4.6	9.3	17.2	13.2	17.9	18.5	44.3	17.9	4.6	1.3	1.3	0	1.3	0	2	0	0	8.6	25.8	11.2	1.3	1.3	0	2
chr5	10174167	10175167	nrde3_target_0864	1001	1299.7	1203.8	624.4	446.6	1158.8	400.6	392.6	1102.9	1287.7	1949.1	2003	1350.6	1289.7	1061.9	1362.6	956	1209.8	1397.6	1415.6	1846.2	845.2	798.2	535.5	713.3	405.6	67.9	41	1080.9	873.1	903.1		nrde3_target_0864	1	0	0	1	2	0	0	0	0	0	0	0	0	0	0	0	0	1	1	1	0	0	0	1	0	1	1	2	0	0	0	1	0	0	1	1	2
chr5	10287212	10287866	nrde3_target_0865	655	1366.4	1363.4	567.9	290.1	679.4	345	233.6	1108.4	1424.4	2181.7	1546.6	1503.8	1390.8	891.6	963.4	943.5	971	1296.2	1531.3	2050.4	680.9	644.3	638.2	856.5	432.1	53.4	16.8	844.3	986.3	966.4		nrde3_target_0865	0	1.5	0	0	0	0	0	0	0	0	0	0	0	0	0	0	0	0	0	0	0	0	0	3.1	0	1.5	0	4.6	0	0	0	0	0	0	1.5	0	4.6
chr5	10301951	10302602	nrde3_target_0866	652	1196.3	1085.9	328.2	291.4	447.9	179.4	113.5	811.3	1228.5	1608.9	1667.2	1858.9	1366.6	937.1	1019.9	1062.9	926.4	1211.7	1191.7	1954	863.5	753.1	592	750	354.3	38.3	12.3	817.5	970.9	605.8		nrde3_target_0866	1.5	0	0	0	0	0	0	0	0	0	0	0	0	1.5	0	0	1.5	1.5	0	0	0	0	0	1.5	0	3.1	0	1.5	0	0	0	1.5	0	0	3.1	0	1.5
chr5	10548561	10548641	nrde3_target_0867	81	2049.4	2234.6	1765.4	642	3172.8	7654.3	3629.6	3543.2	1518.5	777.8	592.6	222.2	234.6	148.1	432.1	135.8	197.5	135.8	172.8	160.5	765.4	765.4	740.7	358	259.3	74.1	12.3	407.4	308.6	123.5		nrde3_target_0867	49.4	74.1	37	49.4	74.1	86.4	37	12.3	12.3	24.7	24.7	12.3	61.7	345.7	321	222.2	209.9	160.5	135.8	86.4	49.4	49.4	49.4	61.7	0	24.7	0	37	12.3	24.7	222.2	135.8	49.4	49.4	24.7	0	37
chr5	10880542	10880639	nrde3_target_0868	98	0	71.4	61.2	1265.3	132.7	357.1	561.2	81.6	336.7	234.7	30.6	10.2	40.8	20.4	30.6	20.4	122.4	20.4	153.1	51	683.7	1061.2	1673.5	520.4	714.3	581.6	704.1	40.8	275.5	102		nrde3_target_0868	173.5	234.7	183.7	255.1	112.2	10.2	10.2	204.1	193.9	153.1	173.5	142.9	30.6	51	51	10.2	51	30.6	40.8	20.4	40.8	40.8	40.8	61.2	51	275.5	224.5	234.7	132.7	142.9	40.8	30.6	40.8	91.8	275.5	224.5	234.7
chr5	10947440	10947585	nrde3_target_0869	146	404.1	513.7	376.7	911	568.5	89	308.2	376.7	2671.2	1671.2	47.9	116.4	130.1	54.8	82.2	137	89	109.6	1411	27.4	623.3	602.7	294.5	527.4	280.8	219.2	438.4	219.2	924.7	157.5		nrde3_target_0869	6.8	6.8	6.8	6.8	6.8	0	0	34.2	109.6	164.4	178.1	41.1	13.7	27.4	34.2	54.8	54.8	27.4	34.2	41.1	13.7	13.7	13.7	6.8	0	0	0	0	89	116.4	34.2	34.2	13.7	13.7	0	0	0
chr5	11069034	11069205	nrde3_target_0870	172	366.3	255.8	110.5	110.5	81.4	58.1	11.6	46.5	2930.2	837.2	69.8	46.5	52.3	11.6	40.7	23.3	11.6	29.1	302.3	377.9	133.7	122.1	58.1	180.2	0	0	0	5.8	319.8	250		nrde3_target_0870	0	0	0	0	0	0	0	0	0	5.8	5.8	11.6	46.5	87.2	93	75.6	87.2	23.3	5.8	5.8	0	0	0	0	0	0	0	0	0	11.6	75.6	11.6	0	0	0	0	0
chr5	11169524	11169676	nrde3_target_0871	153	0	58.8	85	0	39.2	104.6	78.4	91.5	1307.2	1026.1	6.5	6.5	0	0	32.7	104.6	45.8	39.2	261.4	45.8	52.3	0	0	0	91.5	13.1	0	13.1	215.7	65.4		nrde3_target_0871	0	0	0	0	0	0	0	0	6.5	26.1	19.6	13.1	65.4	130.7	85	91.5	98	104.6	52.3	13.1	19.6	0	0	0	0	0	0	0	0	26.1	91.5	58.8	13.1	0	0	0	0
chr5	11178109	11178185	nrde3_target_0872	77	194.8	688.3	1831.2	1974	2493.5	506.5	194.8	1662.3	155.8	26	675.3	493.5	584.4	974	1402.6	766.2	1272.7	844.2	220.8	142.9	740.3	493.5	558.4	194.8	454.5	64.9	26	1026	207.8	103.9		nrde3_target_0872	0	0	0	26	13	0	0	0	0	0	0	0	0	0	0	0	0	0	0	0	0	0	0	0	0	0	0	0	0	0	0	0	0	0	0	0	0
chr5	11334003	11336823	nrde3_target_0873	2821	94.3	98.9	310.2	961.7	341	241.4	185.7	123	1290.3	40.1	57.1	51	45	28.4	72.7	17	22.3	19.5	525.3	14.9	892.9	1687	1908.5	763.6	1127.6	191.8	37.6	110.6	758.2	115.6		nrde3_target_0873	539.5	718.9	441	582.1	447	158.8	50.7	120.2	1533.1	2116.6	1978.7	500.5	708.3	2363.7	2220.1	986.9	701.9	590.9	450.2	233.3	78.7	25.9	13.5	12.8	2.1	143.6	4.3	113.1	213.4	1568.9	1363.3	431.4	53.9	56	143.6	4.3	113.1
chr5	11371950	11372305	nrde3_target_0874	356	1713.5	1407.3	907.3	387.6	707.9	179.8	95.5	750	396.1	53.4	1497.2	1224.7	1162.9	1589.9	1014	1193.8	1059	1320.2	632	415.7	654.5	384.8	356.7	311.8	177	11.2	5.6	780.9	438.2	252.8		nrde3_target_0874	0	0	0	0	0	0	0	0	0	0	0	0	0	0	2.8	2.8	0	0	0	0	0	0	0	0	0	0	0	0	0	0	0	0	0	0	0	0	0
chr5	11411808	11413307	nrde3_target_0875	1500	138.7	145.3	40.7	50.7	139.3	135.3	100.7	92	344.7	1108	237.3	169.3	210	176	242	185.3	279.3	265.3	339.3	760	64	66.7	48.7	101.3	46.7	10.7	4	136	316	816		nrde3_target_0875	0	0	0	0	0	0	0	0	0	0	0	1.3	0	0	0	0	0.7	0	0	0	0	0	0	0	0	0	0	0	0	0	0	0	0	0	0	0	0
chr5	11512762	11532886	nrde3_target_0876	20125	1630.3	1547.7	1136.6	672.9	1496.6	380.3	160.7	174	349.2	1505.6	1289.4	2084.4	2084.5	3093.2	2891.7	2408.2	2421.9	1138.6	757.6	1701.5	762.6	859.6	710.1	108.3	304.5	21.2	9.8	1046.3	805.8	780.9		nrde3_target_0876	4.2	3.5	3	1	0.2	0	0	0	0.5	0.2	0.2	0	0	0	0	0	0	0.4	0	0	0	0.1	0.1	1.6	0.3	0	0	0	0.1	0.2	0	0.1	0	1.1	0	0	0
chr5	11535102	11537658	nrde3_target_0877	2557	471.3	471.3	350.4	191.6	1166.6	335.2	377	117.3	607.7	2240.9	749.3	581.9	567.1	1719.2	2240.9	1285.1	1331.2	977.3	829.5	1236.2	337.5	337.5	341.4	104	242.1	18.4	8.6	483.4	652.7	1364.1		nrde3_target_0877	6.3	7.4	3.9	1.2	0.8	0	0	0	0.4	0.4	0.4	0	0	0	0	0.4	0	0.8	0	0.8	0.4	0.4	0.4	4.3	2.7	0	0	0	0	0.4	0	0.4	0.4	2.7	0	0	0
chr5	11569366	11569907	nrde3_target_0878	542	0	0	0	18.5	11.1	1.8	0	1.8	4228.8	3011.1	51.7	14.8	3.7	9.2	5.5	25.8	3.7	3.7	1839.5	1907.7	9.2	16.6	9.2	12.9	5.5	3.7	0	3.7	679	393		nrde3_target_0878	0	0	0	0	0	0	0	0	14.8	7.4	7.4	0	0	0	1.8	3.7	1.8	3.7	1.8	3.7	0	0	0	5.5	3.7	0	0	0	0	7.4	1.8	1.8	0	3.7	0	0	0
chr5	11577851	11578071	nrde3_target_0879	221	22.6	4.5	0	22.6	13.6	0	0	27.1	15063.3	6959.3	95	36.2	76.9	226.2	45.2	316.7	176.5	4.5	8624.4	6769.2	9	0	0	0	27.1	0	0	18.1	2773.8	1226.2		nrde3_target_0879	0	0	0	0	0	0	0	0	18.1	9	9	0	0	0	0	0	0	0	0	0	0	0	0	4.5	0	0	0	0	0	9	0	0	0	0	0	0	0
chr5	11580209	11581529	nrde3_target_0880	1321	10.6	2.3	23.5	14.4	7.6	0	0	2.3	5026.5	2801.7	28	10.6	26.5	119.6	6.8	159.7	64.3	3.8	3765.3	4463.3	21.2	1.5	0	0	9.8	0	0	6.8	1447.4	1120.4		nrde3_target_0880	0.8	0.8	0	0	0	0	0	0	6.1	2.3	2.3	0	0	0	0.8	0.8	0.8	0.8	0.8	1.5	0	0	0	3	1.5	0	0	0	0	3	0	0.8	0	0.8	0	0	0
chr5	11659581	11660002	nrde3_target_0881	422	1803.3	2860.2	5606.6	5628	14184.8	2805.7	1229.9	2080.6	182.5	289.1	817.5	661.1	1450.2	2978.7	2414.7	3947.9	4021.3	1926.5	156.4	154	1630.3	746.4	1542.7	2632.7	836.5	47.4	28.4	1443.1	241.7	73.5		nrde3_target_0881	0	0	2.4	4.7	0	0	0	0	0	2.4	0	0	0	0	0	0	0	0	0	0	0	0	0	0	0	0	0	0	0	0	0	0	0	0	0	0	0
chr5	11698652	11698939	nrde3_target_0882	288	1020.8	2180.6	3281.3	5256.9	9090.3	2493.1	1125	3857.6	809	1201.4	579.9	701.4	1902.8	3347.2	4770.8	3378.5	3934	3100.7	781.3	1236.1	704.9	666.7	2156.2	1899.3	2395.8	93.8	20.8	2444.4	829.9	291.7		nrde3_target_0882	0	0	0	3.5	3.5	0	0	0	0	0	0	0	0	0	0	0	0	0	0	0	0	0	0	0	0	0	0	0	0	0	0	0	0	0	0	0	0
chr5	11730335	11730392	nrde3_target_0883	58	2862.1	4069	2637.9	1224.1	6310.3	3758.6	2637.9	3069	862.1	655.2	86.2	137.9	120.7	137.9	500	327.6	344.8	224.1	155.2	293.1	672.4	534.5	396.6	793.1	241.4	103.4	17.2	327.6	172.4	155.2		nrde3_target_0883	17.2	0	0	0	0	0	0	0	0	0	0	0	0	34.5	51.7	34.5	51.7	51.7	34.5	34.5	51.7	51.7	34.5	34.5	0	0	0	0	0	0	34.5	34.5	51.7	0	0	0	0
chr5	11732629	11732753	nrde3_target_0884	125	2160	3472	1448	1640	3488	1688	1032	1672	2112	992	56	40	128	56	152	88	80	72	120	96	424	416	440	448	312	48	24	280	240	328		nrde3_target_0884	56	80	56	80	40	8	0	8	24	16	16	8	0	16	8	16	32	24	24	8	24	24	16	16	0	0	0	8	8	16	16	16	24	0	0	0	8
chr5	11758580	11759521	nrde3_target_0885	942	27.6	17	0	10.6	1.1	3.2	2.1	18	1174.1	539.3	3.2	2.1	7.4	4.2	8.5	6.4	3.2	5.3	1069	110.4	8.5	14.9	3.2	5.3	1.1	0	3.2	21.2	614.6	11.7		nrde3_target_0885	5.3	5.3	2.1	3.2	4.2	1.1	1.1	0	0	1.1	1.1	0	1.1	8.5	4.2	1.1	5.3	8.5	8.5	3.2	7.4	5.3	2.1	3.2	0	1.1	0	1.1	0	1.1	4.2	6.4	6.4	0	1.1	0	1.1
chr5	11806034	11806326	nrde3_target_0886	293	665.5	2191.1	5744	8157	9474.4	2320.8	1095.6	19351.5	1307.2	119.5	1464.2	256	2419.8	4600.7	6395.9	6744	7474.4	12658.7	1972.7	692.8	1136.5	1511.9	7283.3	12580.2	8150.2	447.1	102.4	8935.2	1996.6	829.4		nrde3_target_0886	0	0	3.4	6.8	3.4	0	0	0	0	0	0	0	0	0	0	0	0	0	0	0	0	0	0	0	0	0	0	0	0	0	0	0	0	0	0	0	0
chr5	12122886	12126401	nrde3_target_0887	3516	67.7	62	64.6	108.4	34.7	21.6	23	50.6	4294.4	1835	50.6	46.9	25.9	10.8	15.4	15.1	13.7	13.9	777.9	486.6	137.1	164.4	135.4	60.6	51.8	17.6	10	35.6	796.4	126		nrde3_target_0887	17.3	27	14.8	9.4	7.4	6.8	2.6	0.3	8	4	4	1.1	6.8	23	22.8	16.8	15.9	38.4	9.7	4	9.4	4.3	7.7	11.9	0.3	0.6	0	1.1	0.6	5.1	16.8	16.8	7.1	5.1	0.6	0	1.1
chr5	12130635	12130767	nrde3_target_0888	133	270.7	436.1	270.7	391	849.6	548.9	330.8	887.2	1398.5	443.6	67.7	60.2	30.1	37.6	82.7	127.8	82.7	82.7	75.2	15	270.7	67.7	210.5	90.2	22.6	15	0	120.3	142.9	52.6		nrde3_target_0888	22.6	15	15	7.5	7.5	0	0	0	7.5	7.5	0	0	0	7.5	0	7.5	15	22.6	22.6	7.5	22.6	30.1	15	15	0	0	0	15	0	0	7.5	15	22.6	0	0	0	15
chr5	12226642	12226896	nrde3_target_0889	255	1325.5	1227.5	952.9	243.1	458.8	176.5	125.5	517.6	1427.5	729.4	1239.2	1294.1	1098	941.2	776.5	933.3	819.6	823.5	1741.2	1003.9	858.8	419.6	305.9	541.2	258.8	47.1	27.5	580.4	1388.2	639.2		nrde3_target_0889	0	0	0	0	0	0	0	0	0	0	0	0	0	0	0	0	0	0	0	0	0	0	0	0	0	0	0	0	0	0	0	0	0	0	0	0	0
chr5	12236781	12236878	nrde3_target_0890	98	744.9	510.2	20.4	102	71.4	10.2	20.4	428.6	3122.4	1244.9	40.8	102	51	30.6	10.2	0	30.6	132.7	622.4	40.8	122.4	20.4	20.4	102	0	0	0	408.2	806.1	61.2		nrde3_target_0890	0	0	0	0	0	0	0	0	0	0	0	0	0	0	0	0	0	0	0	0	0	0	0	0	0	0	0	0	0	0	0	0	0	0	0	0	0
chr5	12243808	12243871	nrde3_target_0891	64	62.5	0	0	0	0	0	78.1	15.6	2187.5	2562.5	62.5	0	46.9	15.6	0	31.2	0	0	62.5	46.9	0	0	31.2	0	0	0	0	0	140.6	15.6		nrde3_target_0891	0	0	0	0	0	0	0	0	31.2	31.2	31.2	15.6	0	15.6	15.6	15.6	31.2	15.6	0	0	0	0	0	0	0	93.8	0	62.5	0	15.6	15.6	0	0	0	93.8	0	62.5
chr5	12262672	12263144	nrde3_target_0892	473	1477.8	1116.3	594.1	29.6	389	71.9	67.7	90.9	48.6	55	714.6	714.6	429.2	59.2	135.3	378.4	245.2	296	378.4	156.4	219.9	270.6	148	260	2.1	0	0	264.3	382.7	217.8		nrde3_target_0892	4.2	2.1	0	0	0	0	0	4.2	0	0	0	0	0	0	0	0	0	0	0	0	0	0	0	0	0	0	0	0	0	0	0	0	0	0	0	0	0
chr5	12267627	12267886	nrde3_target_0893	260	2146.2	1696.2	1096.2	92.3	523.1	123.1	50	207.7	134.6	46.2	988.5	1400	761.5	80.8	219.2	584.6	311.5	453.8	446.2	176.9	153.8	465.4	84.6	119.2	15.4	3.8	0	311.5	269.2	69.2		nrde3_target_0893	3.8	3.8	0	0	0	0	0	3.8	0	0	0	0	0	0	0	0	0	0	0	0	0	3.8	0	0	0	0	0	0	0	0	0	0	0	0	0	0	0
chr5	12272058	12274407	nrde3_target_0894	2350	1442.1	1142.1	741.3	237	574.5	144.7	103	856.6	678.7	15188.9	2487.7	2095.7	1807.2	1764.3	1826.8	2151.9	2453.6	1780.9	1168.5	3785.1	1379.1	670.6	492.3	678.7	285.5	24.7	11.5	1405.5	1520.9	3675.3		nrde3_target_0894	0.4	0	0.4	0.4	0.9	0	0	0	0	0	0	0	0.4	4.7	7.2	11.1	16.6	8.1	3.8	35.3	14.5	2.6	2.1	2.1	0	0	0.4	0.9	0.4	0	8.1	14	8.9	1.3	0	0.4	0.9
chr5	12434427	12434498	nrde3_target_0895	72	194.4	97.2	55.6	2111.1	277.8	194.4	305.6	27.8	138.9	97.2	13.9	13.9	13.9	13.9	27.8	0	27.8	0	97.2	13.9	125	263.9	277.8	0	402.8	166.7	125	41.7	55.6	0		nrde3_target_0895	27.8	27.8	27.8	27.8	13.9	0	0	0	0	0	13.9	13.9	0	0	0	0	0	0	0	0	13.9	13.9	13.9	13.9	0	0	0	0	0	0	0	0	13.9	0	0	0	0
chr5	12454561	12456007	nrde3_target_0896	1447	306.8	572.9	1086.4	1371.8	2450.6	671	357.3	785.8	143.7	48.4	194.2	240.5	485.8	617.1	848.7	811.3	817.6	525.9	197.7	136.1	169.3	176.9	213.5	331	152	6.9	0.7	326.2	193.5	51.1		nrde3_target_0896	1.4	1.4	2.1	1.4	1.4	0	0	0	0.7	0.7	0	0	0	0	0	0	0	0	0	0	0	0	0	0	0	0	0	0	0.7	0.7	0	0	0	0	0	0	0
chr5	12496968	12504871	nrde3_target_0897	7904	342.2	399.4	440.5	1400.2	871.5	673.7	758	377.8	365.5	96.9	164.2	241.1	283.3	220.6	194	168.8	178.3	108.7	217.4	68.2	756.7	1358.9	1289.1	757.5	978.7	951	880.1	170.8	292.3	198.5		nrde3_target_0897	263.9	349.7	231.4	265.9	216	57.7	48.6	263.4	534	553.6	522.5	150.6	248.4	925.5	1322.4	1914.6	1173.3	765.3	1063.6	1288	618.7	643.1	453.3	179.7	53.4	322.4	155.2	338.1	390.8	455.3	1070.6	1039	629.6	290.5	322.4	155.2	338.1
chr5	12595315	12596619	nrde3_target_0898	1305	259.8	238.3	220.7	1075.9	1081.2	2002.3	1000	1129.5	273.6	277.4	55.2	74.3	55.9	51.3	347.9	912.6	592.3	252.1	61.3	56.7	187.7	111.1	171.6	109.6	177	82	42.1	239.8	65.9	63.6		nrde3_target_0898	16.9	21.5	13.8	23	44.4	13.8	3.1	3.8	8.4	6.1	6.1	4.6	3.8	6.9	10	21.5	17.6	38.3	37.5	35.2	26.8	29.1	35.2	25.3	3.8	0.8	5.4	6.1	13.8	6.1	11.5	36.8	27.6	12.3	0.8	5.4	6.1
chr5	12846497	12846553	nrde3_target_0899	57	947.4	1000	1000	0	824.6	421.1	52.6	1403.5	2157.9	2754.4	52.6	280.7	175.4	140.4	333.3	350.9	386	298.2	175.4	140.4	298.2	543.9	140.4	263.2	245.6	157.9	122.8	526.3	421.1	438.6		nrde3_target_0899	35.1	35.1	52.6	17.5	17.5	0	0	35.1	210.5	175.4	193	35.1	35.1	17.5	17.5	35.1	52.6	52.6	70.2	87.7	52.6	105.3	140.4	70.2	17.5	0	0	0	52.6	140.4	35.1	70.2	70.2	35.1	0	0	0
chr5	13020982	13021050	nrde3_target_0900	69	72.5	58	275.4	1246.4	2666.7	1144.9	362.3	985.5	58	0	14.5	0	0	29	43.5	0	43.5	14.5	14.5	14.5	87	304.3	434.8	217.4	753.6	14.5	0	202.9	43.5	0		nrde3_target_0900	87	101.4	58	173.9	144.9	0	0	0	0	0	0	0	0	14.5	14.5	29	14.5	14.5	14.5	14.5	0	0	0	0	0	0	0	0	0	0	14.5	14.5	0	0	0	0	0
chr5	13039887	13040850	nrde3_target_0901	964	1201.2	1478.2	851.7	468.9	1441.9	397.3	181.5	1379.7	620.3	1995.9	1812.2	1713.7	2300.8	2643.2	2529	2075.7	2446.1	3719.9	975.1	1385.9	655.6	663.9	587.1	1069.5	1016.6	40.5	6.2	3439.8	1023.9	1723		nrde3_target_0901	1	1	1	1	1	0	0	1	2.1	1	1	0	0	0	1	0	0	3.1	3.1	2.1	0	0	0	0	0	0	0	0	1	1	0	3.1	0	0	0	0	0
chr5	13065793	13069044	nrde3_target_0902	3252	969.9	1039.7	775.8	298.6	307.5	213.1	133.8	471.1	204.5	62.7	829	742	680.2	582.1	470.5	318.9	341.3	550.1	213.4	73.2	493.2	382.5	311.8	301.4	165.7	24.9	12	358.5	237.1	100.2		nrde3_target_0902	41.8	50.1	33.2	42.7	24.9	5.8	4	8.6	14.1	14.8	12	14.1	25.2	51.4	20.6	11.4	11.1	24.6	26.1	31.7	50.7	56.9	33.5	49.2	10.1	14.1	10.8	33.2	8.9	15.7	24.3	27.4	53.5	16.9	14.1	10.8	33.2
chr5	13116728	13118644	nrde3_target_0903	1917	750.1	1234.7	648.4	149.2	183.6	185.7	113.7	536.3	184.1	81.9	538.9	893.1	1228	1186.8	527.4	561.3	614	601.5	339.1	126.2	292.6	409	283.3	241	94.9	27.6	7.8	469	233.7	84		nrde3_target_0903	0.5	0.5	0	0	1	0.5	0.5	0	0	0	0	0	0	0	0	0	0	0.5	0	0.5	0	0	0	0	0	0	0	0	1.6	0	0	0.5	0	0	0	0	0
chr5	13158799	13159701	nrde3_target_0904	903	632.3	650.1	287.9	126.2	232.6	43.2	27.7	455.1	1552.6	198.2	225.9	274.6	158.4	94.1	136.2	64.2	89.7	77.5	606.9	190.5	272.4	57.6	49.8	39.9	8.9	6.6	1.1	126.2	585.8	52		nrde3_target_0904	3.3	5.5	2.2	1.1	2.2	4.4	1.1	0	1.1	1.1	1.1	0	0	0	0	0	0	2.2	2.2	1.1	0	0	0	0	0	0	0	0	4.4	1.1	0	2.2	0	0	0	0	0
chr5	13195869	13195939	nrde3_target_0905	71	295.8	253.5	619.7	2408.5	521.1	774.6	183.1	169	267.6	140.8	169	84.5	70.4	70.4	98.6	0	42.3	98.6	309.9	0	1394.4	2633.8	2112.7	1802.8	690.1	281.7	56.3	183.1	549.3	1323.9		nrde3_target_0905	295.8	338	239.4	169	112.7	14.1	0	14.1	183.1	56.3	70.4	0	0	0	0	0	0	28.2	14.1	14.1	14.1	14.1	0	0	0	0	0	0	42.3	70.4	0	14.1	14.1	14.1	0	0	0
chr5	13267428	13267507	nrde3_target_0906	80	1387.5	512.5	212.5	62.5	162.5	37.5	0	700	2350	625	1575	1300	1475	850	600	662.5	662.5	337.5	887.5	562.5	487.5	212.5	87.5	0	0	0	0	212.5	1187.5	275		nrde3_target_0906	0	0	0	0	0	0	0	0	0	0	0	0	0	0	0	0	0	0	0	0	0	0	0	0	0	0	0	0	0	0	0	0	0	0	0	0	0
chr5	13285015	13285100	nrde3_target_0907	86	1662.8	848.8	372.1	162.8	162.8	46.5	81.4	558.1	3255.8	1116.3	593	476.7	348.8	360.5	337.2	279.1	465.1	430.2	732.6	1011.6	907	441.9	314	476.7	151.2	46.5	23.3	139.5	965.1	895.3		nrde3_target_0907	0	0	0	11.6	0	0	0	0	0	0	0	0	0	0	0	0	0	0	0	0	0	0	0	0	0	0	0	0	0	0	0	0	0	0	0	0	0
chr5	13313828	13313881	nrde3_target_0908	54	1907.4	1870.4	1092.6	703.7	4000	2666.7	1425.9	2222.2	1481.5	1555.6	37	74.1	55.6	111.1	222.2	240.7	55.6	55.6	74.1	37	740.7	963	555.6	500	314.8	92.6	18.5	314.8	314.8	259.3		nrde3_target_0908	92.6	92.6	92.6	129.6	55.6	18.5	0	18.5	55.6	18.5	37	0	0	18.5	18.5	18.5	18.5	37	55.6	55.6	37	37	37	37	0	0	0	0	18.5	37	18.5	55.6	37	0	0	0	0
chr5	13397045	13402685	nrde3_target_0909	5641	1045.6	1256.3	510.5	211.8	260.1	108	82.4	674.7	140.4	103.4	391.6	1342.5	1435.9	978.5	702.2	591.2	498.8	703.8	162.6	189.2	198.9	263.4	209	270.3	123	32.1	9	642.8	195.4	71.4		nrde3_target_0909	3.7	2.8	2.1	2.7	9.4	2.3	2	0.4	0.2	0.2	0	0	0.2	1.1	1.1	0.5	0.7	1.1	0.5	0.2	0.4	0.2	0.2	0.2	0.2	0	0.2	0	1.2	0	0.7	0.7	0.4	0	0	0.2	0
chr6	112110	112654	nrde3_target_0910	545	1748.6	1207.3	550.5	348.6	427.5	84.4	64.2	792.7	311.9	178	1143.1	1713.8	1385.3	1020.2	807.3	405.5	471.6	807.3	502.8	249.5	878.9	552.3	407.3	275.2	198.2	7.3	3.7	559.6	488.1	126.6		nrde3_target_0910	1.8	1.8	0	1.8	1.8	0	0	0	1.8	1.8	0	0	0	0	0	0	0	5.5	5.5	1.8	1.8	1.8	1.8	0	0	0	0	0	0	0	0	5.5	1.8	0	0	0	0
chr6	153596	153799	nrde3_target_0911	204	946.1	1132.4	691.2	254.9	343.1	78.4	24.5	1357.8	676.5	588.2	1098	1431.4	1446.1	1328.4	451	1004.9	568.6	784.3	980.4	470.6	887.3	803.9	784.3	1161.8	583.3	29.4	9.8	451	617.6	602.9		nrde3_target_0911	0	0	0	0	0	0	0	0	4.9	0	0	0	0	0	0	0	0	4.9	0	4.9	0	0	0	0	0	0	0	0	0	0	0	0	0	0	0	0	0
chr6	174769	176174	nrde3_target_0912	1406	1066.9	1040.5	625.2	162.2	504.3	184.2	101.7	612.4	660	941.7	973	968.7	963	609.5	712.7	585.3	557.6	640.8	543.4	612.4	575.4	362.7	383.4	516.4	147.2	23.5	5.7	552.6	480.1	422.5		nrde3_target_0912	0.7	0.7	0	0	3.6	0	0	0	0	0	0	0.7	1.4	0.7	0.7	0.7	0.7	2.1	0.7	2.8	0.7	0.7	0.7	0.7	0	0.7	0.7	0.7	1.4	0.7	0.7	1.4	0.7	0	0.7	0.7	0.7
chr6	180014	182588	nrde3_target_0913	2575	895.5	920.4	525.8	301.4	695.1	431.5	196.5	808.2	404.3	1669.1	1074.2	1221	1394.2	1448.2	1534.8	1761.6	1531.7	1567	744.1	1127.8	509.1	495.9	482.3	810.1	475.3	36.5	5.8	1204.3	743.7	1183.3		nrde3_target_0913	0	0	0	0	1.6	0.4	0	0	0	0	0	0.4	0	0	0	0.4	0	0.4	0.4	0.4	0	0	0.4	0	0	0	0	0	1.2	0	0	0.4	0	0	0	0	0
chr6	429034	431573	nrde3_target_0914	2540	822.8	844.9	466.9	251.2	619.7	411	172.4	749.2	458.7	1328.3	989.4	1006.7	1168.5	1181.1	1374.4	1429.1	1344.1	1516.1	753.5	1188.2	433.5	400.4	389.8	546.1	409.1	24	10.2	1116.5	776.8	1059.8		nrde3_target_0914	0	0.4	0	0	0.4	0	0	0	0	0	0	0	0	0	0	0	0	0	0	0.4	0.4	0.4	0.8	0.8	0	0	0	0	0.4	0	0	0	0.4	0.4	0	0	0
chr6	447066	449609	nrde3_target_0915	2544	795.6	860.1	511.4	282.6	651.3	411.9	173.7	785	465.4	1388.4	1027.5	1004.3	1187.9	1217	1355.3	1399.4	1384.8	1632.1	784.2	1279.1	388.8	401.3	408.4	563.3	413.1	33.4	13.4	1173.7	805.4	1064.5		nrde3_target_0915	0.4	0.4	0	0	0.4	0	0	0	0	0	0	0	0	0	0	0	0	0	0	0.4	0.4	0.4	0.8	0.8	0	0	0	0	0.4	0	0	0	0.4	0.8	0	0	0
chr6	619998	620181	nrde3_target_0916	184	913	815.2	1059.8	179.3	146.7	27.2	43.5	168.5	92.4	65.2	1092.4	679.3	913	635.9	331.5	337	304.3	173.9	97.8	81.5	581.5	396.7	206.5	239.1	135.9	10.9	16.3	119.6	119.6	125		nrde3_target_0916	0	0	0	0	0	0	0	0	0	0	0	0	0	0	0	0	0	0	0	0	0	0	0	0	0	0	0	0	0	0	0	0	0	0	0	0	0
chr6	753106	754067	nrde3_target_0917	962	1243.2	966.7	252.6	93.6	68.6	37.4	13.5	179.8	149.7	27	1485.4	1636.2	1226.6	818.1	495.8	373.2	335.8	418.9	262	98.8	712.1	397.1	126.8	175.7	50.9	4.2	1	264	212.1	180.9		nrde3_target_0917	1	0	0	0	0	0	0	0	0	1	0	1	0	0	0	0	0	0	0	0	0	0	0	0	0	0	0	0	0	0	0	0	0	0	0	0	0
chr6	924910	925023	nrde3_target_0918	114	0	0	0	0	0	0	17.5	0	3386	2412.3	70.2	0	8.8	0	0	0	0	0	1710.5	4061.4	52.6	0	0	0	35.1	8.8	8.8	0	780.7	1596.5		nrde3_target_0918	0	0	0	0	0	0	0	0	8.8	26.3	17.5	17.5	8.8	8.8	8.8	0	8.8	8.8	0	0	0	0	8.8	17.5	0	17.5	8.8	8.8	0	17.5	8.8	0	0	8.8	17.5	8.8	8.8
chr6	1061089	1061596	nrde3_target_0919	508	925.2	1240.2	834.6	318.9	647.6	153.5	106.3	1336.6	468.5	74.8	931.1	2045.3	2173.2	2263.8	1133.9	641.7	730.3	1604.3	383.9	161.4	336.6	507.9	446.9	600.4	291.3	25.6	9.8	964.6	350.4	100.4		nrde3_target_0919	0	0	0	0	0	0	0	0	0	0	0	0	0	0	2	2	0	0	0	0	0	0	0	0	0	0	0	0	0	0	0	0	0	0	0	0	0
chr6	1128315	1128536	nrde3_target_0920	222	378.4	180.2	234.2	63.1	117.1	90.1	108.1	306.3	8387.4	1725.2	45	117.1	13.5	31.5	9	18	40.5	22.5	2126.1	157.7	238.7	22.5	121.6	0	4.5	0	4.5	85.6	1945.9	288.3		nrde3_target_0920	9	13.5	9	13.5	13.5	4.5	0	0	0	0	0	0	4.5	13.5	9	4.5	4.5	4.5	0	0	0	0	0	4.5	4.5	0	4.5	4.5	0	0	4.5	0	0	0	0	4.5	4.5
chr6	1343632	1343704	nrde3_target_0921	73	1890.4	2095.9	1671.2	452.1	726	191.8	246.6	452.1	1287.7	424.7	1274	1054.8	1013.7	863	917.8	986.3	890.4	863	1054.8	630.1	383.6	849.3	246.6	424.7	191.8	41.1	27.4	479.5	671.2	232.9		nrde3_target_0921	0	0	0	0	0	0	0	0	0	0	0	0	0	0	0	0	0	0	0	0	0	0	0	0	0	0	0	0	0	0	0	0	0	0	0	0	0
chr6	1392479	1392553	nrde3_target_0922	75	2146.7	986.7	840	1266.7	520	120	200	426.7	653.3	813.3	2893.3	2706.7	1440	986.7	973.3	266.7	613.3	800	1266.7	346.7	8080	2880	2066.7	1453.3	893.3	40	13.3	1160	2466.7	1786.7		nrde3_target_0922	13.3	13.3	13.3	0	0	0	0	0	0	0	0	0	0	0	0	0	0	0	0	0	0	0	0	0	0	0	0	0	0	0	0	0	0	0	0	0	0
chr6	1479259	1479439	nrde3_target_0923	181	392.3	547	292.8	1000	950.3	591.2	270.7	375.7	458.6	232	22.1	33.1	22.1	11	44.2	16.6	33.1	16.6	38.7	16.6	237.6	276.2	359.1	0	110.5	16.6	22.1	66.3	55.2	0		nrde3_target_0923	38.7	38.7	71.8	66.3	27.6	16.6	5.5	5.5	60.8	44.2	44.2	16.6	55.2	221	314.9	359.1	154.7	93.9	116	127.1	60.8	55.2	99.4	38.7	0	5.5	5.5	5.5	11	49.7	209.9	110.5	55.2	55.2	5.5	5.5	5.5
chr6	1726380	1726458	nrde3_target_0924	79	367.1	506.3	1063.3	1443	1126.6	1696.2	746.8	1405.1	443	417.7	0	25.3	25.3	38	164.6	227.8	253.2	164.6	38	12.7	544.3	987.3	316.5	0	164.6	88.6	75.9	278.5	88.6	0		nrde3_target_0924	12.7	25.3	12.7	12.7	12.7	0	0	12.7	38	12.7	12.7	25.3	0	0	0	25.3	12.7	12.7	38	63.3	25.3	38	38	12.7	0	0	0	0	12.7	12.7	12.7	38	25.3	50.6	0	0	0
chr6	1763325	1764601	nrde3_target_0925	1277	1004.7	854.3	524.7	264.7	879.4	505.1	193.4	956.9	729.8	848.9	1245.9	1241.2	1201.3	987.5	1161.3	1346.1	1090.8	1495.7	955.4	603	498.8	545.8	370.4	523.1	366.5	35.2	11	1021.9	668	569.3		nrde3_target_0925	0	0	0	0	0	0	0	0	0	0.8	0	0	0	0	0	0	0	0	0	0	0.8	0.8	0	0	0	0	0	0	0	0	0	0	0.8	0	0	0	0
chr6	1860832	1861096	nrde3_target_0926	265	1090.6	1822.6	1550.9	2584.9	5475.5	1181.1	913.2	2894.3	660.4	196.2	735.8	762.3	1739.6	3275.5	5588.7	5573.6	5750.9	3962.3	396.2	267.9	1034	1090.6	2720.8	1626.4	1218.9	52.8	45.3	1796.2	298.1	222.6		nrde3_target_0926	0	0	0	0	0	0	0	0	0	0	0	0	0	0	0	0	0	0	0	0	0	0	0	0	0	0	0	0	3.8	0	0	0	0	0	0	0	0
chr6	1891048	1891100	nrde3_target_0927	53	1377.4	1452.8	1037.7	1792.5	924.5	358.5	886.8	528.3	566	264.2	113.2	226.4	94.3	37.7	18.9	18.9	56.6	37.7	56.6	18.9	754.7	452.8	566	584.9	452.8	226.4	301.9	150.9	169.8	188.7		nrde3_target_0927	18.9	18.9	18.9	18.9	18.9	0	0	37.7	18.9	18.9	18.9	37.7	18.9	18.9	18.9	18.9	37.7	37.7	18.9	0	56.6	56.6	56.6	94.3	37.7	18.9	94.3	113.2	37.7	18.9	18.9	18.9	56.6	18.9	18.9	94.3	113.2
chr6	1897863	1897949	nrde3_target_0928	87	1540.2	1126.4	942.5	770.1	1862.1	413.8	540.2	574.7	632.2	655.2	57.5	69	126.4	92	92	57.5	46	46	57.5	183.9	540.2	218.4	597.7	390.8	160.9	46	80.5	195.4	80.5	137.9		nrde3_target_0928	57.5	69	46	103.4	57.5	23	11.5	23	11.5	11.5	11.5	11.5	11.5	11.5	23	23	34.5	34.5	34.5	46	23	23	34.5	23	0	11.5	11.5	11.5	23	11.5	23	34.5	23	23	11.5	11.5	11.5
chr6	1995536	1996560	nrde3_target_0929	1025	596.1	519	214.6	139.5	241	122.9	98.5	291.7	2166.8	1903.4	190.2	282	123.9	190.2	88.8	118	43.9	117.1	264.4	472.2	106.3	53.7	63.4	80	82	13.7	4.9	202	275.1	358		nrde3_target_0929	3.9	4.9	4.9	3.9	2.9	3.9	1	1	15.6	18.5	17.6	5.9	3.9	21.5	18.5	14.6	27.3	13.7	14.6	10.7	8.8	6.8	6.8	6.8	1	1	1	1	2.9	13.7	17.6	13.7	7.8	2	1	1	1
chr6	2002202	2002395	nrde3_target_0930	194	1097.9	1469.1	443.3	881.4	2371.1	1608.2	1299	2010.3	2396.9	628.9	30.9	87.6	108.2	113.4	252.6	123.7	123.7	82.5	92.8	25.8	159.8	623.7	144.3	113.4	139.2	30.9	20.6	278.4	211.3	77.3		nrde3_target_0930	15.5	15.5	15.5	10.3	5.2	10.3	0	0	61.9	61.9	51.5	15.5	10.3	77.3	46.4	30.9	92.8	56.7	41.2	56.7	41.2	46.4	36.1	25.8	0	5.2	5.2	5.2	10.3	46.4	51.5	51.5	46.4	10.3	5.2	5.2	5.2
chr6	2283703	2285079	nrde3_target_0931	1377	4809.7	4645.6	3212.8	985.5	6713.9	7080.6	977.5	2780.7	1365.3	1922.3	3364.6	3178.6	3246.9	2931	4809.7	10632.5	7675.4	3492.4	1841	886	3343.5	2764	2063.2	4133.6	2526.5	193.9	58.8	2931.7	2599.9	833		nrde3_target_0931	1.5	1.5	0.7	1.5	6.5	0.7	0	0	0.7	0	0	0	0	0	0.7	0.7	0.7	0	0	0.7	0.7	0.7	0.7	0.7	0	0	0	0	0.7	0	0.7	0.7	0.7	0.7	0	0	0
chr6	2319561	2319617	nrde3_target_0932	57	0	0	35.1	0	0	0	0	0	228.1	2105.3	0	0	0	0	0	0	0	0	52.6	157.9	0	0	0	0	0	0	0	0	87.7	0		nrde3_target_0932	0	0	0	0	0	0	0	0	70.2	210.5	193	87.7	35.1	280.7	245.6	228.1	877.2	596.5	719.3	561.4	1807	1859.6	3982.5	2122.8	35.1	0	17.5	70.2	0	122.8	350.9	649.1	1824.6	4157.9	0	17.5	70.2
chr6	2379126	2380791	nrde3_target_0933	1666	943	1000.6	754.5	383	848.1	416	300.7	932.8	107.4	28.2	386	509.6	711.9	659.7	631.5	473	596	585.8	169.3	40.2	273.7	271.9	416	437	423.8	37.8	8.4	489.8	249.1	109.2		nrde3_target_0933	1.8	1.8	2.4	3	4.2	0	0	0.6	0	0	0	0	0	1.2	1.2	1.8	1.2	0.6	0.6	1.2	1.2	0.6	0.6	0.6	0	0	0	0	0.6	0	1.2	1.2	1.2	0.6	0	0	0
chr6	2409282	2412793	nrde3_target_0934	3512	11103.1	11791.3	7789	2862.5	9394.1	3712.7	1765.1	6443.1	3316.6	7782.5	11120.2	9051.8	9381	10041.9	10365	10207	9986.6	10848.8	6535	8082.3	6844.2	5982.9	5466.4	10931.4	4724.7	311.5	97.4	8316.6	8613.6	6207		nrde3_target_0934	0.6	0.3	0.3	0.3	0.3	0	0	0.9	0.3	0	0	0	0.3	0.3	0.3	0.3	0	0.9	0.6	0.9	1.1	1.1	0.6	0.6	0.3	9.7	0.3	2.8	0.6	0	0.3	0.9	1.1	0.3	9.7	0.3	2.8
chr6	2496266	2496359	nrde3_target_0935	94	1372.3	787.2	1361.7	202.1	2170.2	829.8	340.4	1127.7	383	255.3	42.6	138.3	95.7	106.4	329.8	319.1	276.6	276.6	117	53.2	425.5	404.3	585.1	202.1	74.5	106.4	21.3	670.2	255.3	31.9		nrde3_target_0935	74.5	85.1	117	63.8	21.3	0	0	21.3	106.4	53.2	42.6	10.6	0	31.9	10.6	21.3	42.6	31.9	21.3	31.9	31.9	31.9	10.6	10.6	0	0	0	0	21.3	53.2	21.3	31.9	31.9	0	0	0	0
chr6	2555403	2556417	nrde3_target_0936	1015	2935	3896.6	2843.3	754.7	720.2	178.3	185.2	1627.6	5489.7	2652.2	1770.4	2441.4	2528.1	2143.8	1483.7	1113.3	1147.8	1443.3	3913.3	3600	813.8	1053.2	855.2	906.4	442.4	24.6	8.9	1621.7	3161.6	1051.2		nrde3_target_0936	3	3	1	0	1	0	0	0	1	1	0	1	1	0	0	0	0	0	0	0	0	1	0	3	1	0	1	3	0	1	0	0	1	1	0	1	3
chr6	2970628	2977848	nrde3_target_0937	7221	1.9	0.1	0	1.9	0.1	0	0	0.4	1093.9	627.8	1.5	0.8	0.3	0.3	0.4	0.1	0.3	0.6	907.6	752.5	1.1	0	0.3	1.4	1.5	0.1	0	1.2	384.6	107		nrde3_target_0937	0	0	0	0	0	0	0	0.1	1.5	0.6	0.6	0.4	0.1	0.4	0.3	0.6	1	2.5	2.2	1.2	1.5	2.1	1.2	4.7	0	0	0	0	0	0.7	0.6	2.1	1.8	0.7	0	0	0
chr6	3068818	3068913	nrde3_target_0938	96	2010.4	1177.1	1635.4	1093.8	979.2	489.6	229.2	343.8	1083.3	802.1	125	125	62.5	41.7	291.7	416.7	208.3	239.6	302.1	10.4	1645.8	1208.3	1197.9	833.3	614.6	593.8	406.2	447.9	750	614.6		nrde3_target_0938	31.2	41.7	31.2	41.7	10.4	0	10.4	93.8	281.2	302.1	239.6	83.3	20.8	41.7	20.8	20.8	93.8	62.5	52.1	20.8	41.7	41.7	114.6	104.2	20.8	41.7	208.3	114.6	125	208.3	41.7	52.1	41.7	20.8	41.7	208.3	114.6
chr6	3185037	3185087	nrde3_target_0939	51	1000	1509.8	1803.9	1392.2	1431.4	1411.8	725.5	823.5	490.2	274.5	78.4	58.8	39.2	19.6	39.2	0	78.4	0	78.4	0	490.2	411.8	1470.6	529.4	470.6	470.6	274.5	156.9	156.9	0		nrde3_target_0939	666.7	960.8	745.1	921.6	411.8	117.6	78.4	19.6	39.2	39.2	19.6	39.2	78.4	254.9	196.1	215.7	274.5	196.1	274.5	215.7	333.3	372.5	333.3	274.5	0	78.4	215.7	254.9	19.6	39.2	196.1	235.3	352.9	156.9	78.4	215.7	254.9
chr6	3229023	3229123	nrde3_target_0940	101	1168.3	1138.6	871.3	1128.7	633.7	356.4	69.3	287.1	752.5	118.8	198	366.3	128.7	89.1	287.1	188.1	138.6	69.3	79.2	9.9	445.5	564.4	178.2	49.5	217.8	0	49.5	138.6	178.2	59.4		nrde3_target_0940	39.6	49.5	59.4	59.4	39.6	9.9	0	9.9	39.6	19.8	19.8	9.9	0	19.8	19.8	29.7	29.7	29.7	49.5	29.7	59.4	79.2	99	69.3	0	9.9	9.9	19.8	9.9	19.8	19.8	39.6	69.3	19.8	9.9	9.9	19.8
chr6	3313868	3313935	nrde3_target_0941	68	808.8	602.9	455.9	485.3	750	191.2	264.7	426.5	661.8	2220.6	73.5	73.5	73.5	117.6	117.6	500	147.1	117.6	117.6	264.7	661.8	382.4	544.1	220.6	161.8	44.1	73.5	132.4	132.4	323.5		nrde3_target_0941	44.1	73.5	58.8	44.1	14.7	0	0	14.7	14.7	14.7	14.7	14.7	14.7	73.5	29.4	44.1	29.4	44.1	58.8	58.8	44.1	44.1	58.8	29.4	29.4	0	14.7	14.7	0	14.7	29.4	58.8	44.1	44.1	0	14.7	14.7
chr6	3349303	3353013	nrde3_target_0942	3711	11513.9	12304	7375.4	3490.2	7081.1	1719.5	1158.4	9524.4	5556.7	8464.6	9984.6	12909.5	14569.1	14065.2	11069	8507.1	8631.9	14657.2	7973.1	5091.1	4668.8	5343.6	4885.5	6834.3	4423.6	247.1	116.7	9569.1	7725.1	7095.4		nrde3_target_0942	7.3	7.3	7.5	9.2	7.8	1.3	0.8	3.2	0.5	0.5	0.3	2.4	10	2.7	1.6	1.3	1.9	2.7	1.3	1.1	3.2	3.5	2.7	2.2	2.2	2.4	5.4	3	3.2	2.4	3.5	1.6	3.5	1.1	2.4	5.4	3
chr6	3355041	3355120	nrde3_target_0943	80	225	262.5	475	2137.5	287.5	850	612.5	450	175	150	62.5	62.5	100	75	62.5	125	137.5	37.5	87.5	25	200	212.5	587.5	662.5	512.5	350	400	75	25	87.5		nrde3_target_0943	37.5	50	62.5	87.5	75	12.5	12.5	50	112.5	37.5	37.5	12.5	12.5	12.5	25	37.5	37.5	12.5	25	50	50	37.5	25	12.5	0	12.5	50	12.5	50	50	25	25	37.5	12.5	12.5	50	12.5
chr6	3386761	3386898	nrde3_target_0944	138	1058	927.5	833.3	934.8	3521.7	1427.5	739.1	1297.1	608.7	413	21.7	36.2	79.7	72.5	434.8	507.2	471	210.1	65.2	21.7	369.6	289.9	376.8	297.1	195.7	43.5	58	420.3	94.2	0		nrde3_target_0944	36.2	43.5	29	29	21.7	0	0	0	43.5	50.7	43.5	7.2	94.2	347.8	710.1	275.4	427.5	289.9	246.4	152.2	123.2	79.7	58	43.5	14.5	36.2	21.7	29	7.2	50.7	362.3	231.9	101.4	50.7	36.2	21.7	29
chr6	3593370	3594082	nrde3_target_0945	713	1084.2	983.2	659.2	266.5	481.1	427.8	381.5	823.3	1535.8	1108	5387.1	5659.2	2642.4	2164.1	1381.5	2584.9	1943.9	2497.9	2166.9	392.7	2509.1	1436.2	1152.9	977.6	1081.3	276.3	98.2	368.9	434.8	1190.7		nrde3_target_0945	0	0	0	0	0	0	0	0	0	0	0	0	0	0	0	0	0	0	0	0	0	0	0	0	0	0	0	0	0	0	0	0	0	0	0	0	0
chr6	3722608	3722720	nrde3_target_0946	113	2486.7	1566.4	539.8	292	123.9	17.7	44.2	371.7	141.6	0	5531	2150.4	1088.5	168.1	557.5	504.4	460.2	141.6	35.4	0	3017.7	1849.6	885	601.8	177	8.8	8.8	354	115	17.7		nrde3_target_0946	0	0	0	0	0	0	0	0	0	0	0	0	0	0	0	0	0	0	0	0	0	0	0	0	0	0	0	0	0	0	0	0	0	0	0	0	0
chr6	3806980	3807036	nrde3_target_0947	57	1649.1	1877.2	1035.1	2087.7	1789.5	508.8	736.8	1684.2	842.1	175.4	35.1	52.6	140.4	35.1	87.7	17.5	35.1	35.1	175.4	35.1	894.7	789.5	1017.5	1105.3	1035.1	438.6	350.9	263.2	386	35.1		nrde3_target_0947	333.3	456.1	368.4	386	298.2	70.2	52.6	0	35.1	35.1	35.1	17.5	52.6	175.4	210.5	122.8	263.2	175.4	228.1	157.9	157.9	122.8	87.7	87.7	0	17.5	35.1	35.1	17.5	35.1	175.4	193	140.4	52.6	17.5	35.1	35.1
chr6	3810078	3818380	nrde3_target_0948	8303	1689.6	1855	969.4	499.9	765.7	427.2	288.3	2516.9	1472.7	280.6	1055.4	2196.1	2452.7	3266.8	1630.6	3866.9	2461.9	2748.4	1900.9	436.6	846.8	521.5	500.8	740.6	451.4	93.7	155.7	2366.6	1208.8	167.7		nrde3_target_0948	9.3	11	6.4	10.1	9	2.6	2.8	3.9	5.4	4	3.6	3.9	8.6	17.5	11.3	8.8	11	9.3	8.1	8.7	7.8	7.8	21.7	41.8	16.7	19	3.6	7.7	7.2	5.1	11.4	8.7	7.8	27.6	19	3.6	7.7
chr6	3840591	3840683	nrde3_target_0949	93	516.1	279.6	430.1	2000	1064.5	548.4	268.8	612.9	311.8	172	21.5	43	75.3	53.8	86	75.3	161.3	64.5	32.3	53.8	483.9	709.7	537.6	0	118.3	204.3	268.8	193.5	107.5	0		nrde3_target_0949	96.8	118.3	64.5	86	43	10.8	10.8	21.5	10.8	10.8	10.8	21.5	32.3	107.5	43	43	43	32.3	10.8	10.8	21.5	32.3	32.3	21.5	0	10.8	10.8	21.5	10.8	21.5	53.8	21.5	21.5	21.5	10.8	10.8	21.5
chr6	3920658	3920731	nrde3_target_0950	74	2635.1	1797.3	797.3	1540.5	2337.8	229.7	270.3	851.4	540.5	121.6	5945.9	2702.7	1283.8	1297.3	2797.3	878.4	2148.6	1445.9	1000	162.2	1702.7	486.5	540.5	554.1	189.2	13.5	27	837.8	973	175.7		nrde3_target_0950	0	0	0	0	0	0	0	0	0	0	0	0	0	0	0	0	0	0	0	0	0	0	0	0	0	0	0	0	0	0	0	0	0	0	0	0	0
chr6	3932737	3932944	nrde3_target_0951	208	1182.7	485.6	442.3	115.4	221.2	134.6	105.8	278.8	1211.5	500	528.8	528.8	125	38.5	48.1	28.8	62.5	57.7	67.3	62.5	730.8	173.1	144.2	0	33.7	24	0	149	226	158.7		nrde3_target_0951	33.7	43.3	33.7	28.8	19.2	9.6	4.8	0	4.8	9.6	9.6	9.6	14.4	57.7	19.2	9.6	9.6	4.8	0	0	9.6	9.6	14.4	14.4	0	9.6	4.8	9.6	4.8	9.6	24	0	9.6	0	9.6	4.8	9.6
chr6	3935513	3935564	nrde3_target_0952	52	500	788.5	1288.5	2480.8	326.9	365.4	326.9	173.1	1057.7	173.1	153.8	38.5	38.5	38.5	134.6	0	19.2	76.9	538.5	57.7	1346.2	1692.3	1711.5	692.3	1057.7	269.2	211.5	134.6	288.5	38.5		nrde3_target_0952	57.7	96.2	76.9	96.2	57.7	19.2	0	0	96.2	57.7	38.5	0	76.9	192.3	134.6	134.6	57.7	19.2	19.2	19.2	19.2	19.2	19.2	19.2	19.2	19.2	19.2	19.2	0	57.7	115.4	19.2	19.2	38.5	19.2	19.2	19.2
chr6	4030493	4030630	nrde3_target_0953	138	869.6	1507.2	1065.2	449.3	2413	3746.4	2130.4	2855.1	1050.7	818.8	36.2	72.5	65.2	21.7	108.7	50.7	144.9	21.7	36.2	21.7	311.6	289.9	347.8	260.9	231.9	36.2	36.2	188.4	72.5	130.4		nrde3_target_0953	29	36.2	29	58	50.7	14.5	7.2	14.5	14.5	14.5	14.5	7.2	7.2	36.2	29	21.7	36.2	58	43.5	14.5	29	29	21.7	29	14.5	14.5	7.2	14.5	21.7	14.5	29	43.5	29	21.7	14.5	7.2	14.5
chr6	4033379	4033468	nrde3_target_0954	90	1000	1400	1166.7	111.1	1744.4	2400	1666.7	1633.3	933.3	600	77.8	100	66.7	33.3	33.3	44.4	144.4	55.6	88.9	55.6	433.3	344.4	311.1	377.8	111.1	55.6	0	188.9	133.3	0		nrde3_target_0954	33.3	55.6	55.6	77.8	77.8	22.2	0	11.1	22.2	22.2	22.2	11.1	11.1	44.4	44.4	33.3	44.4	77.8	66.7	44.4	33.3	33.3	33.3	44.4	11.1	11.1	11.1	22.2	44.4	22.2	33.3	66.7	33.3	33.3	11.1	11.1	22.2
chr6	4275411	4289559	nrde3_target_0955	14149	293	275.3	170.3	124.1	212.7	191.8	79.9	248.2	1502.9	868.6	363.6	337.8	403.4	389.1	758.6	792.7	602.5	348.1	500.2	403	235.1	202	175.1	204.9	142.8	13.4	6.6	260.5	532.1	270.6		nrde3_target_0955	10	11	7.6	4.7	2.8	0.5	0.3	0.4	2.7	1.6	1.6	0.4	1.4	1.8	2	1.4	1.8	6.1	2.8	1.9	4.4	3.1	2.7	2.7	2	0.2	0.2	0.4	0.8	1.7	1.7	3.5	3.7	1.3	0.2	0.2	0.4
chr6	4651408	4651644	nrde3_target_0956	237	1118.1	578.1	459.9	379.7	211	194.1	21.1	413.5	316.5	88.6	426.2	354.4	232.1	227.8	101.3	42.2	126.6	101.3	80.2	12.7	1012.7	261.6	244.7	101.3	42.2	21.1	21.1	320.7	185.7	101.3		nrde3_target_0956	21.1	29.5	12.7	16.9	12.7	4.2	4.2	0	0	4.2	8.4	0	4.2	12.7	8.4	8.4	8.4	8.4	4.2	4.2	8.4	4.2	0	0	0	4.2	4.2	4.2	4.2	4.2	8.4	4.2	4.2	0	4.2	4.2	4.2
chr6	4878248	4879501	nrde3_target_0957	1254	2129.2	1764.8	1061.4	315	293.5	68.6	61.4	560.6	164.3	47	2755.2	2444.2	1970.5	1236	1016.7	764.8	895.5	838.1	251.2	112.4	1833.3	1107.7	727.3	1013.6	321.4	34.3	19.9	609.3	284.7	122.8		nrde3_target_0957	0.8	0.8	0	0	0.8	0	0	0	0	0	0	0	0	0.8	1.6	1.6	1.6	0.8	0	0.8	0.8	0.8	0.8	0.8	0	0	0	31.9	2.4	0	0.8	0.8	0.8	0	0	0	31.9
chr6	4979151	4998366	nrde3_target_0958	19216	2631.2	3055.1	2241.8	1060.9	2882.5	1768.6	910.8	2545.2	3229.4	1956.5	2868.4	3081.4	3470.9	4344.8	4798.3	4952.5	4657.4	4318.4	4223.2	4865.9	1378.7	1372.7	1318.4	1847.4	1209.4	112.3	27.1	3280.5	3867	3070.1		nrde3_target_0958	0.2	0.2	0.2	0.3	0.3	0.1	0.1	0	0.3	0.1	0.1	0	0	0.2	0.2	0.1	0.3	0.3	0.1	0	0	0	0	0	0	0	0	0	0.2	0.1	0.2	0.2	0	0	0	0	0
chr6	5024734	5025668	nrde3_target_0959	935	1134.8	633.2	267.4	116.6	93	67.4	16	382.9	85.6	3.2	1752.9	944.4	486.6	302.7	324.1	201.1	398.9	483.4	107	26.7	893	507	268.4	388.2	124.1	12.8	3.2	397.9	151.9	50.3		nrde3_target_0959	0	0	0	0	0	0	0	0	0	0	0	0	0	0	0	0	0	0	0	0	0	0	0	0	0	0	0	0	0	0	0	0	0	0	0	0	0
chr6	5049280	5052411	nrde3_target_0960	3132	1285.4	1296	733.7	287.4	684.9	310.7	170.2	802.4	698.6	4532.2	1394	1339.4	1217.4	876.1	925.3	844.2	722.9	896.9	615.3	1481.8	832.1	731.8	561	980.5	382.2	53	21.4	730.8	553.6	778.1		nrde3_target_0960	0.6	0.3	0.3	0.3	2.9	4.2	2.6	0.3	0	0	0	0.3	0.3	5.1	9.3	13.4	11.8	15	6.1	12.8	6.1	1	1	1	0	0.3	0.3	0.3	1.9	0	7.7	10.9	3.5	0.3	0.3	0.3	0.3
chr6	5064588	5065353	nrde3_target_0961	766	1932.1	1967.4	1323.8	466.1	1090.1	442.6	386.4	1300.3	1667.1	2934.7	2731.1	5113.6	3671	2315.9	2955.6	2745.4	2570.5	2065.3	2313.3	1156.7	1117.5	724.5	647.5	1027.4	467.4	95.3	31.3	1582.2	1663.2	1373.4		nrde3_target_0961	0	0	0	0	5.2	1.3	1.3	0	0	0	0	0	0	0	0	0	0	1.3	0	0	0	0	0	0	0	0	0	0	6.5	0	0	0	0	0	0	0	0
chr6	5115990	5116079	nrde3_target_0962	90	733.3	700	655.6	155.6	222.2	66.7	33.3	1677.8	2933.3	4122.2	1955.6	1655.6	1966.7	3633.3	2488.9	1600	3922.2	5088.9	4033.3	1777.8	933.3	1233.3	777.8	1511.1	888.9	233.3	122.2	1722.2	3033.3	2077.8		nrde3_target_0962	0	0	0	0	0	0	0	0	0	0	0	0	0	0	0	0	0	0	0	0	0	0	0	0	0	0	0	0	0	0	0	0	0	0	0	0	0
chr6	5133967	5161658	nrde3_target_0963	27692	4564.7	5531.6	3725.8	1682.8	3425.2	930.4	586.7	3485.4	5589.2	6637.7	4760.7	5577.5	6888	8281.7	7600.1	8019.9	7493.2	7796.4	9306.3	9461.6	2596.1	3067.9	3154.6	4483.8	3121.2	202.9	51.8	6276.4	9688.3	7522		nrde3_target_0963	1.3	1.4	0.9	1.2	2.9	1.6	0.9	0.3	0.6	0.1	0.1	0	0	0.4	0.5	1.7	0.5	1	0.8	4.5	0.2	0.1	0.1	0.1	0.1	0	0	0	1	0.2	0.6	1.9	0.1	0.1	0	0	0
chr6	5164970	5167494	nrde3_target_0964	2525	2696.2	2263.4	1464.6	672.9	2324.8	686.7	520.4	2130.7	973.5	2386.9	2617	2977.8	1906.9	1627.3	2036.4	2263.8	1783.4	2066.9	1032.9	1198.4	1688.3	935	818.6	785	438	65	23.4	1244.4	924	1248.7		nrde3_target_0964	0.8	1.2	0.8	1.2	4.8	0.8	0.4	0.4	0.4	0	0	0	0	0.4	0.8	0.4	1.2	1.6	1.2	0.8	0.8	0.4	0.8	1.2	0.8	0.4	0	0.4	1.6	0	0.8	1.2	0.4	0	0.4	0	0.4
chr6	5214771	5215478	nrde3_target_0965	708	2659.6	3025.4	1354.5	268.4	2165.3	1128.5	576.3	1542.4	768.4	565	1165.3	1539.5	932.2	535.3	481.6	168.1	292.4	572	911	161	768.4	364.4	179.4	168.1	67.8	43.8	7.1	384.2	785.3	186.4		nrde3_target_0965	1.4	0	0	0	2.8	1.4	1.4	0	0	0	0	0	0	2.8	7.1	45.2	4.2	12.7	14.1	42.4	1.4	0	0	0	0	0	0	0	2.8	0	9.9	21.2	1.4	0	0	0	0
chr6	5225902	5230960	nrde3_target_0966	5059	3455	3483.5	1706.1	541	783.6	239.4	144.7	1380.9	967.8	432.7	2608	4043.1	3525	2968.4	1590.2	2931.6	1921.9	2490.2	1465.5	493.6	1066.8	1214.3	996.8	1682	419.1	25.7	6.3	1984.2	1421.6	406		nrde3_target_0966	2.8	2.8	2.4	1.8	1	0	0	1.4	4.5	2	2	0	0.4	1.8	1.4	1.6	1.6	6.3	6.5	5.5	0.6	0.2	0.2	0.2	0	0	0	0	1.8	2.2	1.4	6.1	0.4	0.2	0	0	0
chr6	5254677	5261664	nrde3_target_0967	6988	994.3	1137.1	773.5	373.2	907.1	315.3	179.9	513.3	348.2	688.8	655.8	631.1	588.9	335.4	663.4	499.4	705.4	414.3	304.8	243.3	312.8	181.2	129.9	133.7	80.3	14.2	6.2	377.8	386.8	197.3		nrde3_target_0967	1.9	1.6	1.1	0.7	1	0.1	0.1	0.1	0.9	0.3	0.1	0	0	0.7	0.7	0.9	0.6	2.4	1.4	0.7	0.1	0.1	0	0	0	0	0	0	0.3	0.3	0.6	1.6	0.1	0	0	0	0
chr6	5271721	5274919	nrde3_target_0968	3199	427.6	457	233.5	110	220.4	71.6	47.2	267	539.2	2014.7	480.2	443.9	338.2	268.8	427.6	353.5	352	322.3	387.3	864.3	254.5	131.9	145.7	105	71	19.7	7.5	237.9	344.5	511.7		nrde3_target_0968	0.6	0.6	0.3	0.9	1.6	5.6	3.8	0	1.3	0.6	0.6	0.6	0.9	1.6	0.9	1.6	1.6	5.9	6.9	6.3	0.9	0	0.3	0.3	0	0	0.3	0.3	0.9	0.9	1.3	6.6	0.6	0.3	0	0.3	0.3
chr6	5294757	5299485	nrde3_target_0969	4729	2188.8	2968.9	1946.3	1022.6	2013.3	552.1	257.6	2389.3	3285	1844.8	924.3	1307.9	1834.6	2288	1576.9	1470.5	1917.5	1958.1	2956.2	3309.6	389.3	533.7	435	559.3	198.1	17.6	4.9	2115.7	2892.2	1367.5		nrde3_target_0969	2.3	1.9	0.8	0.6	0.4	0	0	0	0.4	0	0.2	0	0	0.2	0	0	0.2	0.4	0.4	0.2	0.2	0	0	0	0	0	0	0	0	0.2	0	0.4	0.2	0	0	0	0
chr6	5302396	5319203	nrde3_target_0970	16808	9536.7	11619.9	8038.4	3306.6	6863.1	1677.7	1129.9	6686.5	8943.1	9088.3	8209.6	10009.8	12495.7	13643.7	11863	10337.9	10059.8	13639.1	12693.8	14214.8	4786.8	5664.4	5776.5	8432.6	4792.1	280.6	80.5	12567.8	12436.2	11471		nrde3_target_0970	3	3.2	2.6	3	1.8	0.3	0.1	0.3	1.3	0.4	0.4	0.1	0.1	0.5	0.4	0.4	0.4	1.4	1.7	1.5	0.5	0.1	0.1	0.1	0	0	0	0.1	0.4	0.5	0.4	1.5	0.4	0.1	0	0	0.1
chr6	5405377	5412909	nrde3_target_0971	7533	1974.8	2130.1	1729.5	993.9	2289	1171.6	809.8	1923.1	2168.9	1799.4	2146.2	2190.5	2441	2686.7	3672	4121.2	3621.5	3761.1	2427.9	2443.5	1353.6	1255.3	1264.3	2125.4	1113.2	94.3	28.9	2540.6	2323.9	2522		nrde3_target_0971	0.1	0.1	0.1	0.1	0.4	0.1	0	0	0.3	0.1	0.1	0	0	0.1	0.1	0.3	0.1	0.1	0.1	0.1	0	0	0	0	0	0.1	0.1	0	0.3	0.1	0.1	0.1	0	0.1	0.1	0.1	0
chr6	5434025	5442311	nrde3_target_0972	8287	1676.8	2018.3	1658.1	562.3	1509.4	1177.3	649.7	1454.7	1703.1	837.3	1712.2	1999.3	2158.1	2560.4	2478.5	3052.1	2689	2457.2	2342.8	2688.5	836.6	943.2	896.8	1362	721	69.7	17.6	1943.6	2065.5	1827.2		nrde3_target_0972	0.1	0.1	0.1	0.1	0.1	0	0	0	0.1	0	0	0	0	0.1	0.1	0.1	0.1	0.1	0	0	0	0	0	0	0	0	0	0	0.1	0	0.1	0.1	0	0	0	0	0
chr6	5449667	5464288	nrde3_target_0973	14622	2561.1	3088.6	2308.6	1000.7	2557.7	1445.3	769.3	2244.5	3195	1658.7	2792.6	2938.9	3314.7	4196.3	4121.5	4221.2	4006.2	3799.9	3969.9	4651.9	1364.4	1351.3	1344.6	1880.6	1105.1	97.2	26.4	3106.8	3630.2	3133.1		nrde3_target_0973	0.1	0.1	0	0.1	0.1	0.1	0.1	0	0.1	0.1	0	0	0	0.1	0.1	0.1	0	0.1	0	0	0	0	0	0	0	0	0	0	0.2	0.1	0	0	0	0	0	0	0
chr6	5466849	5481521	nrde3_target_0974	14673	2743.9	3292.1	2445.9	1083.2	2813.6	1562.3	850.8	2509.8	3439.9	1901.7	2953.4	3167.6	3573.9	4436.2	4492.4	4588.8	4276	4070.1	4316.8	5331.1	1454.7	1487.6	1438	2050.1	1288.6	103.7	27.5	3314.7	3910	3075.1		nrde3_target_0974	0.2	0.1	0.1	0.1	0.2	0.1	0.1	0	0.2	0	0	0	0	0.1	0.1	0.1	0	0.1	0	0	0	0	0	0	0	0	0	0	0.2	0.1	0.1	0	0	0	0	0	0
chr6	5495000	5500744	nrde3_target_0975	5745	2552.3	2795	1947.6	739.1	835.7	198.4	138.9	1522.5	714.9	236.2	2482.2	2699.6	2429.8	2059.2	1581	1242.3	1165.5	2071.7	859	334.4	1222.5	1093.6	911.2	1252.7	509.8	30.8	7.7	1494.5	940.8	576.8		nrde3_target_0975	0.5	0.7	0.3	0.3	0.5	0.2	0.2	0.2	0.2	0.2	0.2	0	0.3	0.7	0.7	0.3	0.3	0.3	0.2	0.2	0	0	0	0	0	0	0	0	0.5	0.2	0.5	0.2	0	0	0	0	0
chr6	5519989	5541795	nrde3_target_0976	21807	6127.3	7613.4	5690.9	2689.2	5224.1	1410.8	1135.6	4127.1	6861.9	5278.4	5665.1	7338.3	7987.4	8703.8	7143.4	7704.2	6164.2	7122.9	8393.4	8561.6	2875.9	2960.2	3033.4	4369.5	2708.7	209.9	63.3	6192.7	7706.1	6459.7		nrde3_target_0976	0.6	0.6	0.4	0.6	0.4	0.1	0.1	0	0.5	0.1	0.1	0	0	0.1	0	0	0.1	0.3	0.1	0.1	0	0	0.1	0.1	0	0	0	0	0.2	0.2	0	0.2	0	0	0	0	0
chr6	5563679	5565508	nrde3_target_0977	1830	1795.1	1661.7	1012.6	397.8	847	245.4	214.8	1057.4	1000.5	11053.6	2352.5	2023	1797.3	1306	1738.8	1544.8	1650.8	1609.8	1130.6	2120.8	1444.8	933.9	777.6	843.7	347.5	42.6	16.4	1129	859.6	1294		nrde3_target_0977	2.2	2.2	1.1	1.1	1.1	0	0	0	0	0	0	1.1	1.6	15.8	37.2	52.5	47.5	37.7	19.1	102.2	42.6	6	3.3	2.2	0	0.5	0.5	1.6	0.5	0.5	30.1	48.1	25.7	4.4	0.5	0.5	1.6
chr6	5568334	5590163	nrde3_target_0978	21830	5841.5	6985.1	4881.7	2377	4919.5	1321.6	969.4	3824.1	6316.9	4628.7	5281.7	6517.4	7624.7	8055.7	6592.7	7583.6	6099.3	6772.1	7867.8	8111.6	2744.6	2973.9	2873.1	4232.3	2534.8	172.8	54.7	5716.9	7375.8	6148.3		nrde3_target_0978	0.5	0.5	0.4	0.5	0.3	0	0	0	0.4	0.1	0.1	0.1	0	0.1	0	0.1	0.1	0.3	0.1	0.1	0.1	0	0.1	0.1	0	0	0.1	0	0.2	0.1	0.1	0.2	0.1	0	0	0.1	0
chr6	5609274	5615101	nrde3_target_0979	5828	2316.4	2110.3	1918.2	679.5	830.8	190.3	133.5	1452.6	689.4	204.2	2511.2	2399.3	2381.3	2000	1577.2	1172.4	1107.9	1804.6	721.2	314.5	1261.7	1022.3	938.4	1210.9	473.7	28	8.8	1351.6	788.4	607.1		nrde3_target_0979	0.5	0.7	0.5	0.7	0.5	0.3	0.2	0.2	1.7	2.9	2.6	0.3	0.5	1.5	1.4	0.5	0.9	0.7	0.3	0.2	0	0	0	0	0	0	0	0	0.5	1.9	1	0.3	0	0	0	0	0
chr6	5676491	5682948	nrde3_target_0980	6458	1472	1321.6	659.2	220.3	357.4	176.2	129.8	743.9	346.2	255.2	1969.8	1334.2	1169.6	964.7	800.7	663.7	740.8	604.7	129.8	79	1125.1	677.5	465.5	498	153.3	90.7	37	446.6	201.5	89.2		nrde3_target_0980	5.9	5.6	5	3.6	4.6	8.5	5	1.5	7	3.3	3.3	1.2	0.6	5.3	5.3	4	7.7	9.6	8.5	3.3	0.6	0.2	0.2	0.3	0	0	0	0.2	5.9	3.4	4.6	7.3	0.5	0.2	0	0	0.2
chr6	5708828	5709943	nrde3_target_0981	1116	1382.6	820.8	466.8	191.8	190	53.8	97.7	136.2	25.1	6.3	747.3	610.2	318.1	38.5	181	149.6	139.8	233.9	71.7	39.4	219.5	32.3	26.9	26	63.6	113.8	8.1	179.2	60	61.8		nrde3_target_0981	0.9	0	0	0	6.3	3.6	1.8	0	0	0	0	0	0	0	0.9	0	0	0	0	0	0	0	0	0	0	0	0	0	9.9	0	0	0	0	0	0	0	0
chr6	5757902	5759182	nrde3_target_0982	1281	2453.6	2452.8	1620.6	590.9	1597.2	713.5	491.8	2232.6	3756.4	4175.6	2503.5	1908.7	1780.6	1466.8	1911	1658.1	1725.2	2234.2	3208.4	3630.8	1363.8	982	921.9	1362.2	759.6	117.1	54.6	1779.9	2397.3	1092.9		nrde3_target_0982	3.9	3.9	3.1	2.3	4.7	1.6	0.8	0	0.8	0.8	0	0	0	0.8	0	0.8	0.8	1.6	0.8	0.8	0	0.8	0.8	0.8	0	2.3	1.6	4.7	1.6	0.8	0.8	0.8	0.8	0	2.3	1.6	4.7
chr6	5797679	5798068	nrde3_target_0983	390	1856.4	1589.7	1082.1	194.9	205.1	143.6	125.6	533.3	159	71.8	2064.1	876.9	1205.1	646.2	479.5	566.7	735.9	543.6	115.4	48.7	869.2	594.9	479.5	241	125.6	79.5	35.9	415.4	210.3	89.7		nrde3_target_0983	2.6	2.6	0	0	5.1	33.3	28.2	5.1	2.6	2.6	0	2.6	0	5.1	7.7	7.7	7.7	10.3	5.1	2.6	0	0	0	0	0	0	0	0	20.5	2.6	5.1	7.7	0	0	0	0	0
chr6	5873281	5875739	nrde3_target_0984	2459	632	658.8	380.6	209	505.5	814.6	306.2	684.8	296.1	1287.9	792.2	847.1	1231.8	1505.5	4022.4	4010.2	2923.1	1063	464.4	762.9	345.3	317.2	328.2	569.7	316.4	43.5	7.7	799.5	434.3	949.2		nrde3_target_0984	0.4	0.4	0	0	0.8	0	0	0	0	0	0	0	0	0	0	0	0	0	0	0.4	0	0	0	0.4	0	0	0	0	0.4	0	0	0	0	0	0	0	0
chr6	6032827	6033493	nrde3_target_0985	667	1560.7	1119.9	887.6	371.8	377.8	200.9	99	722.6	78	24	1193.4	1081	952	754.1	521.7	652.2	679.2	449.8	85.5	40.5	793.1	721.1	605.7	1001.5	235.4	37.5	6	416.8	197.9	27		nrde3_target_0985	1.5	0	0	0	1.5	0	0	0	0	0	0	0	0	0	0	1.5	1.5	0	0	0	0	0	0	0	0	0	0	0	0	0	0	0	0	0	0	0	0
chr6	6043637	6047904	nrde3_target_0986	4268	4307.9	3838.3	2276	1057.2	2789.4	1588.3	882.8	4594.7	554.6	575.7	3809.7	4653.9	4987.3	4303.9	4871.1	4910.7	4299.9	5186.7	837.9	851.7	2360.6	2056.7	2041.7	3330.1	1570.5	132.6	50.1	3264.5	1024.8	709.2		nrde3_target_0986	3.7	3.3	2.8	3.3	6.8	2.6	1.2	0.9	4.2	3	2.8	1.4	1.6	2.8	3.5	3.3	4.5	5.9	3	2.1	3	3.5	4.2	2.8	0.2	1.4	2.3	0.5	3.3	2.8	3	3.5	3.3	1.9	1.4	2.3	0.5
chr6	6092030	6092384	nrde3_target_0987	355	1856.3	1583.1	1532.4	363.4	836.6	493	543.7	1177.5	1047.9	4876.1	1881.7	1884.5	1825.4	1619.7	1405.6	1752.1	1811.3	1946.5	2312.7	4822.5	969	935.2	701.4	743.7	391.5	152.1	87.3	1309.9	1631	1354.9		nrde3_target_0987	0	0	0	0	2.8	0	0	0	0	0	0	0	0	0	0	0	0	0	0	0	0	0	0	0	0	0	0	0	0	0	0	0	0	0	0	0	0
chr6	6183452	6183519	nrde3_target_0988	68	3073.5	1926.5	1264.7	279.4	147.1	14.7	0	338.2	44.1	0	6985.3	5897.1	2514.7	823.5	1573.5	382.4	882.4	250	132.4	58.8	2205.9	176.5	147.1	0	14.7	14.7	0	191.2	205.9	176.5		nrde3_target_0988	0	0	0	0	0	0	0	0	0	0	0	0	0	0	0	0	0	0	0	0	0	0	0	0	0	0	0	0	0	0	0	0	0	0	0	0	0
chr6	6287209	6287286	nrde3_target_0989	78	1730.8	1948.7	1538.5	1282.1	2692.3	525.6	320.5	3012.8	589.7	423.1	2500	1333.3	1153.8	1717.9	2346.2	961.5	1859	1807.7	474.4	256.4	2859	2282.1	1243.6	782.1	615.4	38.5	38.5	1910.3	628.2	89.7		nrde3_target_0989	0	0	0	0	0	0	0	0	0	0	0	0	0	0	0	0	0	0	0	0	0	0	0	0	0	0	0	0	0	0	0	0	0	0	0	0	0
chr6	6313012	6313232	nrde3_target_0990	221	1226.2	1081.4	448	366.5	588.2	307.7	334.8	1126.7	1705.9	2692.3	3248.9	2438.9	2407.2	2452.5	2149.3	2262.4	1986.4	3968.3	3728.5	3095	1438.9	977.4	959.3	1194.6	1000	235.3	153.8	2366.5	2782.8	2371		nrde3_target_0990	0	0	0	0	0	0	0	0	0	0	0	0	0	0	0	0	0	0	0	0	0	0	0	0	0	0	4.5	0	0	0	0	0	0	0	0	4.5	0
chr6	6329336	6329391	nrde3_target_0991	56	625	250	232.1	2035.7	589.3	142.9	142.9	196.4	142.9	35.7	35.7	89.3	17.9	0	71.4	0	0	17.9	125	17.9	517.9	553.6	982.1	214.3	428.6	303.6	357.1	160.7	196.4	0		nrde3_target_0991	160.7	178.6	142.9	142.9	89.3	0	0	35.7	89.3	17.9	35.7	53.6	17.9	17.9	17.9	35.7	35.7	89.3	107.1	71.4	142.9	160.7	125	71.4	0	35.7	53.6	35.7	35.7	35.7	35.7	89.3	142.9	53.6	35.7	53.6	35.7
chr6	6409085	6411062	nrde3_target_0992	1978	1931.7	2029.3	1229	512.6	753.8	257.3	187.1	1217.9	3707.3	1642.6	2748.2	3300.8	3045	2221.9	2158.7	2018.7	1746.2	2471.2	5063.7	4005.1	1057.1	993.4	894.8	1038.9	534.4	84.4	35.9	1901.4	4772.5	2853.9		nrde3_target_0992	0	0	0	0	0.5	0	0	0	0	0	0	0	0	0	0	0	0	0	0	0	0	0	0	0	0	0	0	0	0.5	0	0	0	0	0	0	0	0
chr6	6466669	6468329	nrde3_target_0993	1661	558.7	505.7	520.8	2596.6	751.4	444.3	814	508.1	968.7	225.2	326.3	140.9	122.8	247.4	464.8	168.6	394.3	195.1	107.2	171	1113.2	1041.5	1789.9	1024.1	3246.8	2727.3	715.2	1122.8	375.7	101.7		nrde3_target_0993	12	15.1	9.6	17.5	13.2	1.2	0.6	2.4	6	4.2	3.6	3	2.4	3.6	3.6	2.4	3.6	6	6.6	4.8	12	10.2	9.6	7.8	1.8	3	3	4.8	2.4	4.2	3	6	10.8	3.6	3	3	4.8
chr6	6549087	6549155	nrde3_target_0994	69	956.5	391.3	550.7	478.3	2058	869.6	492.8	1884.1	376.8	1159.4	43.5	130.4	43.5	43.5	231.9	29	58	115.9	58	14.5	333.3	623.2	173.9	72.5	144.9	87	87	347.8	202.9	318.8		nrde3_target_0994	101.4	130.4	115.9	144.9	101.4	14.5	14.5	29	72.5	72.5	58	14.5	14.5	29	29	58	43.5	58	58	101.4	29	29	29	14.5	0	14.5	0	0	29	58	29	72.5	29	87	14.5	0	0
chr6	6636074	6636357	nrde3_target_0995	284	556.3	573.9	626.8	235.9	221.8	81	45.8	292.3	1144.4	552.8	17.6	52.8	56.3	28.2	17.6	38.7	35.2	28.2	73.9	31.7	376.8	352.1	228.9	137.3	10.6	3.5	14.1	70.4	140.8	3.5		nrde3_target_0995	17.6	17.6	10.6	10.6	3.5	0	0	0	59.9	31.7	35.2	3.5	0	3.5	3.5	0	7	3.5	3.5	0	0	7	70.4	63.4	7	3.5	0	3.5	3.5	31.7	3.5	3.5	3.5	28.2	3.5	0	3.5
chr6	6643416	6644769	nrde3_target_0996	1354	494.1	449.8	384.8	183.2	196.5	55.4	40.6	218.6	1271	409.9	165.4	131.5	109.3	59.8	76.1	56.9	65	65.7	188.3	140.3	206.1	173.6	141.8	75.3	38.4	3.7	1.5	130	205.3	86.4		nrde3_target_0996	7.4	7.4	3.7	3	1.5	0	0	0	1.5	1.5	2.2	0	2.2	3.7	2.2	2.2	1.5	1.5	0.7	0	0.7	4.4	58.3	45.8	9.6	0.7	0	3	0	1.5	2.2	0.7	2.2	26.6	0.7	0	3
chr6	6806322	6810705	nrde3_target_0997	4384	1042.2	863.4	316.4	99.9	60.9	19.4	17.6	333.5	133	74.6	1163.8	1433.6	1068.4	517.1	393.9	457.6	411.5	395.5	269.4	146.9	473.1	404.9	250.7	310.7	74.8	7.3	2.5	295.6	241.3	120.4		nrde3_target_0997	0.2	0.2	0	0	0	0	0	0	0.2	0	0	0	0	0.2	0	0	0.2	0	0	0.2	0	0	0	0	0	0	0	0	0	0	0	0	0	0	0	0	0
chr6	6901058	6901110	nrde3_target_0998	53	396.2	169.8	641.5	3150.9	490.6	264.2	226.4	471.7	132.1	56.6	0	37.7	18.9	18.9	18.9	0	0	18.9	37.7	0	547.2	584.9	320.8	0	320.8	75.5	75.5	94.3	150.9	0		nrde3_target_0998	75.5	113.2	150.9	150.9	94.3	18.9	18.9	0	18.9	0	0	0	18.9	18.9	18.9	37.7	37.7	94.3	132.1	113.2	94.3	94.3	94.3	37.7	18.9	18.9	18.9	37.7	0	0	37.7	113.2	94.3	490.6	18.9	18.9	37.7
chr6	7071649	7086440	nrde3_target_0999	14792	3563.6	3602.1	2295.8	1086.7	4753.4	3637.8	2088.2	4579.1	1323	4242.8	3078.3	4377.7	5105.9	5019.7	7663.6	10201.6	8482.3	8423.3	1702.5	3014.3	2126.1	2233.2	2315.3	3400.6	2502.6	488.8	233.4	5220.8	1907.5	2775.7		nrde3_target_0999	1.3	1.3	1.1	2.6	14.7	72.1	56	5.9	1.4	0.7	0.6	1.1	1.4	1.1	0.9	1	1.1	1.4	1.2	1.6	2.7	2.7	2.9	2.9	0.6	0.5	1.3	1.5	26.4	1	1.1	1.4	2.7	1.3	0.5	1.3	1.5
chr6	7193280	7193692	nrde3_target_1000	413	1862	1602.9	711.9	600.5	530.3	104.1	84.7	736.1	5000	3750.6	1319.6	1164.6	1043.6	573.8	602.9	447.9	493.9	694.9	2004.8	3941.9	2205.8	2462.5	1888.6	1389.8	220.3	19.4	9.7	564.2	1811.1	786.9		nrde3_target_1000	0	0	0	0	0	0	0	0	2.4	2.4	0	0	14.5	29.1	50.8	16.9	12.1	9.7	7.3	4.8	0	0	0	0	0	0	0	0	0	4.8	21.8	7.3	0	0	0	0	0
chr6	7365873	7366015	nrde3_target_1001	143	454.5	426.6	55.9	132.9	237.8	28	104.9	83.9	146.9	1335.7	405.6	293.7	349.7	265.7	335.7	216.8	293.7	293.7	195.8	475.5	279.7	146.9	160.8	272.7	125.9	7	35	230.8	174.8	825.2		nrde3_target_1001	0	0	0	0	0	0	0	0	0	0	0	0	0	0	0	0	0	0	0	0	0	0	0	0	0	0	0	0	0	0	0	0	0	0	0	0	0
chr6	7436321	7439626	nrde3_target_1002	3306	1122.5	1676.6	1149.1	148.2	450.7	92.6	50.2	644.9	37.2	11.2	72.6	582.3	929.5	584.1	605.6	461	602.8	390.2	13.6	36	105.6	126.1	117.7	172.7	15.7	2.7	0.6	353	29.3	18.8		nrde3_target_1002	20.9	19.1	11.2	7.6	2.4	0.3	0.3	0.3	36.9	49.6	42	3.9	8.2	74.4	128.3	158.5	40.2	31.2	32.1	33.9	2.1	0.6	0.3	0.3	0	1.2	15.7	5.4	2.1	33.9	75.6	32.4	1.2	0.9	1.2	15.7	5.4
chr6	7496343	7496512	nrde3_target_1003	170	676.5	717.6	570.6	141.2	135.3	94.1	29.4	258.8	1647.1	429.4	223.5	88.2	82.4	35.3	52.9	11.8	23.5	29.4	847.1	64.7	964.7	782.4	600	241.2	129.4	41.2	5.9	182.4	952.9	70.6		nrde3_target_1003	58.8	64.7	35.3	29.4	11.8	5.9	0	0	29.4	29.4	23.5	5.9	82.4	635.3	717.6	429.4	500	294.1	129.4	23.5	5.9	0	0	0	0	5.9	0	5.9	0	35.3	464.7	147.1	0	5.9	5.9	0	5.9
chr6	7605739	7605837	nrde3_target_1004	99	1151.5	828.3	1404	141.4	404	353.5	151.5	101	434.3	404	10.1	20.2	30.3	10.1	20.2	30.3	20.2	10.1	50.5	10.1	171.7	141.4	131.3	0	101	171.7	80.8	60.6	50.5	0		nrde3_target_1004	20.2	30.3	30.3	40.4	30.3	0	0	40.4	121.2	121.2	121.2	60.6	20.2	10.1	10.1	20.2	30.3	30.3	40.4	20.2	40.4	50.5	50.5	60.6	20.2	90.9	10.1	50.5	40.4	101	20.2	30.3	40.4	10.1	90.9	10.1	50.5
chr6	7642033	7644793	nrde3_target_1005	2761	1164.4	1008.7	754.1	432.8	6233.6	3392.2	1181.8	4943.1	332.9	379.9	1327.1	1390.4	1336.5	2150.3	9856.6	10849.7	9938.8	9404.9	536	327.4	877.6	568.3	458.5	909.1	1645.1	202.8	40.9	6526.3	442.2	341.5		nrde3_target_1005	0.4	0	0	0.4	4.7	2.9	1.1	0	0	0	0	0	0	0	0	0.4	0.4	0	0.4	0.4	0.4	0.4	0.4	0.4	0	0	0.4	0	1.4	0	0.4	0.4	0.4	0	0	0.4	0
chr6	7778723	7781549	nrde3_target_1006	2827	898.1	1003.9	586.5	240.9	901.3	498.1	285.1	932.1	510.8	1331.8	1013.4	1178.6	1345.9	1331.1	1625.8	1783.9	1472.9	1665.4	760.2	1079.2	514.7	433.3	453.8	760.9	424.8	35	8.8	1357.3	745.3	858.2		nrde3_target_1006	0	0	0	0	0.4	0	0	0	0	0	0	0	0	0	0	0	0	0	0	0.4	0.4	0	0.4	0.4	0.4	0	0	0	0.4	0	0	0	0.4	0	0	0	0
chr6	7893786	7894037	nrde3_target_1007	252	1190.5	1504	734.1	416.7	1067.5	400.8	281.7	1107.1	1666.7	3583.3	1460.3	1718.3	1452.4	1158.7	1353.2	1261.9	1353.2	1369	1269.8	1896.8	678.6	424.6	345.2	738.1	531.7	43.7	27.8	1261.9	1031.7	1273.8		nrde3_target_1007	0	0	0	0	0	0	0	0	0	0	0	0	0	0	0	0	0	0	0	0	0	0	0	0	0	0	0	4	0	0	0	0	0	0	0	0	4
chr6	8005781	8006346	nrde3_target_1008	566	240.3	272.1	266.8	521.2	417	487.6	245.6	342.8	1162.5	227.9	49.5	49.5	42.4	21.2	63.6	109.5	125.4	68.9	97.2	17.7	646.6	422.3	577.7	282.7	270.3	86.6	40.6	192.6	250.9	51.2		nrde3_target_1008	102.5	109.5	98.9	141.3	132.5	35.3	14.1	3.5	21.2	12.4	8.8	8.8	35.3	219.1	146.6	95.4	176.7	273.9	406.4	275.6	593.6	524.7	432.9	401.1	51.2	33.6	35.3	79.5	10.6	17.7	136	330.4	561.8	169.6	33.6	35.3	79.5
chr6	8032880	8033035	nrde3_target_1009	156	346.2	839.7	1038.5	576.9	653.8	294.9	141	250	192.3	64.1	64.1	51.3	70.5	6.4	64.1	44.9	19.2	19.2	19.2	12.8	301.3	211.5	160.3	0	109	57.7	44.9	38.5	51.3	0		nrde3_target_1009	12.8	19.2	12.8	19.2	12.8	6.4	0	6.4	12.8	6.4	12.8	12.8	12.8	6.4	6.4	6.4	12.8	19.2	19.2	12.8	12.8	12.8	12.8	6.4	0	0	38.5	25.6	6.4	12.8	6.4	19.2	12.8	6.4	0	38.5	25.6
chr6	8043097	8045830	nrde3_target_1010	2734	1128.7	1008.8	577.2	353.3	2562.9	1677.8	700.4	1956.1	384.4	615.9	1152.9	1304	1178.1	1409.7	2998.2	3712.1	2863.6	3174.5	655.8	320.8	637.9	464.5	443.3	830.3	731.2	72.4	16.5	2166.8	533.3	397.6		nrde3_target_1010	0	0	0	0.4	0.7	0.7	0.4	0	0	0	0	0	0	0	0	0.4	0	0	0.4	0.4	0.4	0.4	0.4	0.7	0.7	0	0.7	0	0.7	0	0	0.4	0.4	0.4	0	0.7	0
chr6	8168609	8168681	nrde3_target_1011	73	1000	630.1	109.6	712.3	561.6	246.6	205.5	411	863	191.8	13.7	13.7	41.1	27.4	27.4	27.4	41.1	13.7	54.8	0	301.4	328.8	726	260.3	191.8	657.5	712.3	191.8	27.4	123.3		nrde3_target_1011	68.5	82.2	68.5	68.5	27.4	13.7	13.7	27.4	82.2	109.6	95.9	54.8	54.8	95.9	54.8	41.1	82.2	54.8	68.5	82.2	82.2	54.8	41.1	41.1	13.7	68.5	27.4	54.8	27.4	82.2	68.5	68.5	68.5	82.2	68.5	27.4	54.8
chr6	8212263	8212397	nrde3_target_1012	135	1081.5	1088.9	1459.3	1800	4133.3	5844.4	1977.8	3000	340.7	125.9	81.5	59.3	74.1	66.7	363	74.1	51.9	59.3	74.1	14.8	955.6	948.1	903.7	303.7	666.7	51.9	22.2	392.6	88.9	7.4		nrde3_target_1012	51.9	66.7	59.3	103.7	118.5	29.6	7.4	0	14.8	14.8	14.8	0	14.8	103.7	74.1	44.4	96.3	51.9	22.2	7.4	0	0	0	0	0	0	0	0	7.4	14.8	66.7	29.6	0	0	0	0	0
chr6	8303891	8304067	nrde3_target_1013	177	192.1	271.2	785.3	2689.3	299.4	101.7	248.6	265.5	389.8	355.9	129.9	135.6	96	67.8	73.4	16.9	50.8	67.8	480.2	113	1542.4	2542.4	2423.7	1327.7	2548	598.9	1101.7	847.5	497.2	3045.2		nrde3_target_1013	1000	1062.1	480.2	819.2	621.5	203.4	214.7	28.2	101.7	56.5	50.8	73.4	0	0	0	0	0	0	0	0	0	0	0	0	0	0	0	0	79.1	56.5	0	0	0	0	0	0	0
chr6	8352513	8354821	nrde3_target_1014	2309	1452.6	2064.1	2401.5	1750.1	4371.2	1392.4	979.2	2223	1476.8	1919.4	1735.8	1340.4	1593.8	1740.1	2769.6	2380.7	2892.6	2348.6	1435.7	1264.2	968	836.7	980.1	1243	733.7	68.9	30.7	1164.1	896.5	568.2		nrde3_target_1014	0.9	0.4	0.4	1.3	1.7	0	0	0.4	1.3	0.9	0.9	0.4	0	0.9	1.3	0.9	1.3	1.3	0.9	0.4	0.4	0.4	0.9	0.4	0	7.4	2.6	6.9	0.4	0.9	0.9	0.9	0.4	0	7.4	2.6	6.9
chr6	8386655	8391036	nrde3_target_1015	4382	1526.7	3259.7	3090.4	2411.5	2640.1	959.6	675.9	3499.8	1722.7	1130.1	5059.8	5395.7	8384.1	7249.2	7883.8	4641.7	5641.5	9415.1	3356.5	1005.7	1744.2	3076.9	3369.7	1637.4	2849.2	775.2	804.9	7610.7	5373.3	1731.9		nrde3_target_1015	14.6	11.6	21	57.1	66.9	5.2	2.7	63	607.3	51.8	51.6	38.3	0.2	0	0.2	0	0.2	0	0	0	0	0	0	0	0	0.7	0	0.2	376.5	169.1	0.2	0	0	0.2	0.7	0	0.2
chr6	8432582	8434457	nrde3_target_1016	1876	978.7	995.7	571.4	213.2	608.2	251.6	292.1	691.9	622.6	1069.3	1201.5	1274	1243.1	889.1	1123.7	1272.4	1389.1	1294.2	1255.3	755.9	596.5	574.6	421.1	621.5	298	59.7	21.9	532	493.1	606.1		nrde3_target_1016	1.1	0.5	0	0.5	1.1	0	0	0	0	0	0	0.5	0	0.5	0	0	0.5	0.5	0.5	0.5	1.1	1.1	1.1	1.6	0.5	0	1.1	1.1	0.5	0	0	0.5	1.1	0.5	0	1.1	1.1
chr6	8528941	8529091	nrde3_target_1017	151	4662.3	4781.5	18125.8	70801.3	1980.1	1324.5	6198.7	5370.9	16569.5	3735.1	3066.2	1053	1907.3	2814.6	2205.3	106	1185.4	1748.3	6437.1	728.5	28609.3	38721.9	53053	35178.8	43066.2	7933.8	4430.5	13311.3	16185.4	1377.5		nrde3_target_1017	59.6	39.7	19.9	6.6	6.6	6.6	0	0	0	0	0	0	0	0	0	0	0	0	0	0	0	0	6.6	6.6	0	0	0	0	0	0	0	0	0	6.6	0	0	0
chr6	8557945	8565691	nrde3_target_1018	7747	1031.9	978.4	573.8	307.2	783	214.4	214.3	695.1	434.2	1517.2	1596.5	1982.8	1244.7	1385.3	1153	1506.1	1200.1	1613.5	1038.5	838	526.8	347.9	321.4	419.8	347.1	51.6	31	781.9	400.7	746		nrde3_target_1018	0.1	0.3	0.1	0.1	0.4	0	0	0.1	0.4	0.3	0.3	0.1	0	0	0.1	0.1	0.1	0.1	0.1	0.3	0.3	0.3	0.3	0.4	0	0.1	1.2	1.5	0.5	0.3	0.1	0.1	0.3	0.1	0.1	1.2	1.5
chr6	8569706	8573792	nrde3_target_1019	4087	610	598.7	415	146.8	463.9	487.2	200.1	618.3	316.1	1208.7	813.1	859.6	958.9	972.6	2001	2331.5	1693.9	1034	510.4	847.6	396.4	321.8	281.9	450	285.3	33.5	7.6	764.4	485.4	836.8		nrde3_target_1019	0.2	0.2	0	0.2	0.7	0	0	0	0.2	0	0	0	0	0	0	0	0	0	0.2	0.2	0.2	0.2	0.2	0.2	0	0	0.2	0	0.2	0	0	0.2	0.2	0	0	0.2	0
chr6	8583758	8583872	nrde3_target_1020	115	2208.7	2800	2304.3	1817.4	4443.5	1052.2	1200	4356.5	5156.5	2600	2060.9	4043.5	4226.1	4660.9	10765.2	7139.1	7104.3	9982.6	5234.8	5426.1	3043.5	1382.6	1991.3	3287	1852.2	78.3	34.8	4582.6	6460.9	2417.4		nrde3_target_1020	0	0	0	0	0	0	0	0	0	0	0	0	0	0	0	0	0	0	0	0	0	0	0	0	0	0	0	0	0	0	0	0	0	0	0	0	0
chr6	8594796	8594907	nrde3_target_1021	112	1285.7	1258.9	973.2	598.2	1276.8	267.9	196.4	482.1	892.9	821.4	187.5	428.6	142.9	151.8	258.9	98.2	71.4	89.3	71.4	44.6	535.7	276.8	205.4	258.9	321.4	17.9	0	232.1	71.4	151.8		nrde3_target_1021	26.8	35.7	26.8	35.7	17.9	0	0	8.9	8.9	17.9	8.9	17.9	0	17.9	8.9	17.9	8.9	8.9	8.9	8.9	8.9	8.9	8.9	8.9	8.9	8.9	8.9	17.9	8.9	8.9	8.9	8.9	8.9	8.9	8.9	8.9	17.9
chr6	8789928	8790737	nrde3_target_1022	810	2139.5	1686.4	702.5	387.7	229.6	39.5	42	321	7461.7	4225.9	945.7	1711.1	1286.4	838.3	382.7	397.5	343.2	558	3613.6	5916	708.6	959.3	484	696.3	259.3	28.4	12.3	395.1	1860.5	1648.1		nrde3_target_1022	2.5	1.2	1.2	1.2	0	0	0	0	2.5	1.2	1.2	1.2	1.2	1.2	1.2	1.2	1.2	2.5	3.7	2.5	3.7	2.5	2.5	1.2	0	1.2	2.5	1.2	0	1.2	1.2	2.5	3.7	4.9	1.2	2.5	1.2
chr6	8845026	8845195	nrde3_target_1023	170	152.9	264.7	282.4	170.6	141.2	223.5	88.2	182.4	1870.6	594.1	47.1	100	58.8	29.4	47.1	17.6	76.5	41.2	329.4	105.9	200	194.1	158.8	0	0	5.9	11.8	82.4	394.1	70.6		nrde3_target_1023	35.3	41.2	23.5	17.6	17.6	5.9	0	0	0	0	0	0	5.9	29.4	0	0	17.6	29.4	23.5	5.9	35.3	35.3	17.6	17.6	0	5.9	0	5.9	0	0	11.8	23.5	35.3	11.8	5.9	0	5.9
chr6	8955604	8957829	nrde3_target_1024	2226	4873.8	4066.5	1836.9	453.3	478	137.5	71	1317.2	3254.3	3564.2	4170.7	5345	3504	2348.2	1490.6	1527.9	1531.9	2808.2	3871.5	6329.7	1022	1171.2	1197.2	1175.2	359.8	30.5	13.9	2740.8	2220.6	3981.1		nrde3_target_1024	5.8	2.2	1.3	0.4	0	0	0	294.7	46.7	65.6	56.6	1.8	1.8	19.3	15.7	14.4	8.1	6.7	6.7	10.3	4.5	0	0	0	1.3	512.6	0	456	55.3	42.7	11.7	7.6	2.2	0.4	512.6	0	456
chr6	9233129	9234328	nrde3_target_1025	1200	5329.2	4896.7	3121.7	1848.3	5215	2312.5	1797.5	4352.5	3930	6626.7	8029.2	4779.2	4726.7	3524.2	5852.5	5602.5	7949.2	6000.8	6469.2	4575	3257.5	2255.8	1977.5	3569.2	1515.8	445.8	196.7	2854.2	2697.5	1844.2		nrde3_target_1025	2.5	0.8	0.8	1.7	5.8	0.8	0.8	0.8	0.8	0	0.8	0.8	0.8	0.8	0.8	0.8	0.8	0.8	0.8	2.5	3.3	4.2	5.8	3.3	0.8	4.2	5	10	1.7	0.8	0.8	1.7	4.2	3.3	4.2	5	10
chr6	9328555	9328640	nrde3_target_1026	86	209.3	186	395.3	1825.6	197.7	34.9	58.1	81.4	81.4	81.4	58.1	34.9	23.3	46.5	34.9	0	34.9	11.6	46.5	11.6	395.3	360.5	616.3	337.2	209.3	104.7	279.1	116.3	46.5	0		nrde3_target_1026	46.5	46.5	34.9	58.1	23.3	0	0	0	0	0	0	0	11.6	23.3	23.3	23.3	23.3	46.5	34.9	34.9	58.1	58.1	69.8	46.5	0	11.6	11.6	11.6	0	0	23.3	34.9	58.1	81.4	11.6	11.6	11.6
chr6	9351587	9351674	nrde3_target_1027	88	238.6	238.6	840.9	2704.5	147.7	125	920.5	852.3	1772.7	318.2	79.5	0	56.8	68.2	68.2	0	147.7	79.5	204.5	34.1	1250	1886.4	2125	1022.7	2431.8	1204.5	784.1	6068.2	954.5	170.5		nrde3_target_1027	11.4	0	11.4	0	0	0	0	0	0	0	0	0	0	0	0	0	0	0	0	0	11.4	11.4	0	0	0	0	0	0	0	0	0	0	11.4	0	0	0	0
chr6	9403341	9403397	nrde3_target_1028	57	684.2	982.5	368.4	245.6	982.5	140.4	350.9	894.7	3578.9	1684.2	1210.5	1421.1	1105.3	1035.1	1578.9	982.5	1105.3	1193	2754.4	2333.3	1140.4	1000	614	386	70.2	0	0	1228.1	2333.3	526.3		nrde3_target_1028	0	0	0	0	0	0	0	0	0	0	0	0	0	0	0	0	0	0	0	0	0	0	0	0	0	0	0	0	0	0	0	0	0	0	0	0	0
chr6	9451857	9452020	nrde3_target_1029	164	1298.8	1323.2	756.1	432.9	756.1	189	61	664.6	195.1	30.5	1981.7	2341.5	2140.2	1811	1908.5	1548.8	1384.1	975.6	304.9	67.1	1585.4	811	548.8	853.7	390.2	67.1	42.7	481.7	262.2	103.7		nrde3_target_1029	0	0	0	0	0	0	0	0	0	0	0	0	0	0	0	0	0	0	0	0	0	0	0	0	0	0	0	0	6.1	0	0	0	0	0	0	0	0
chr6	9652094	9654870	nrde3_target_1030	2777	1099.4	1074.9	925.1	510.6	1555.3	887.3	645.7	1491.9	1729.6	1122.1	1474.3	1561	1459.8	1488.3	2480.4	3056.5	2731.4	3002.2	2310	1979.8	760.2	695.7	619.4	894.1	653.2	50.4	16.2	1772.4	1802.3	1838.3		nrde3_target_1030	0	0	0	0	0	0	0	0	0	0	0	0	0	0	0	0	0	0	0	0	0	0	0	0	1.8	0	0	0	0	0	0	0	0	0	0	0	0
chr6	9701178	9705347	nrde3_target_1031	4170	716.8	659.2	340.8	146	259	126.4	76.3	383.7	237.9	1105.8	1017	1007	831.4	534.3	617	588.2	599.3	559	365.5	813.4	577	457.6	305.3	371.5	222.5	19.9	6.5	486.3	339.8	596.6		nrde3_target_1031	0.2	0.2	0	0	0	0	0	0	0	0	0	0	0	0.2	0.2	0.2	0.5	1.2	0.2	0.2	0	0	0	1.2	0.7	0	0	0	0	0	0.2	0.5	0	0.2	0	0	0
chr6	9988654	9990754	nrde3_target_1032	2101	70.9	39.5	119	1279.9	213.2	191.8	237.5	144.2	222.3	116.1	10.5	7.1	10	21.4	70.4	66.6	86.1	51.4	79	65.7	148.5	190.9	289.4	213.2	543.1	624.9	62.4	256.1	126.6	32.4		nrde3_target_1032	4.8	5.2	4.3	7.6	5.7	1	0.5	1.9	11.4	4.8	4.3	1	0	0.5	1	2.4	1.9	3.8	6.2	13.8	9	11.9	12.4	11.9	0.5	0.5	2.4	0.5	2.9	5.2	1	7.6	10.5	5.2	0.5	2.4	0.5
chr6	10011524	10011959	nrde3_target_1033	436	1445	1502.3	1073.4	98.6	435.8	107.8	34.4	82.6	220.2	80.3	3176.6	2876.1	1752.3	339.4	330.3	1034.4	362.4	584.9	160.6	158.3	1006.9	1337.2	853.2	1215.6	231.7	20.6	2.3	458.7	188.1	254.6		nrde3_target_1033	2.3	0	0	0	0	0	0	0	0	0	0	0	0	0	0	0	0	0	0	0	0	0	0	0	0	0	0	0	0	0	0	0	0	0	0	0	0
chr6	10122553	10123402	nrde3_target_1034	850	1465.9	1081.2	449.4	257.6	171.8	50.6	15.3	269.4	1329.4	495.3	904.7	832.9	644.7	447.1	311.8	351.8	285.9	381.2	1449.4	564.7	700	360	172.9	120	83.5	4.7	3.5	301.2	1051.8	660		nrde3_target_1034	1.2	0	0	0	0	0	0	2.4	3.5	2.4	3.5	0	1.2	1.2	1.2	0	1.2	1.2	1.2	0	2.4	0	0	0	0	0	0	0	1.2	2.4	1.2	1.2	1.2	0	0	0	0
chr6	10350737	10350910	nrde3_target_1035	174	1183.9	729.9	264.4	189.7	511.5	149.4	40.2	126.4	160.9	160.9	1637.9	1132.2	660.9	672.4	523	339.1	563.2	281.6	160.9	1155.2	1201.1	408	247.1	528.7	74.7	17.2	0	178.2	114.9	114.9		nrde3_target_1035	0	0	0	0	0	0	0	0	0	0	0	0	0	0	0	0	0	0	0	0	0	0	0	0	5.7	0	0	0	0	0	0	0	0	0	0	0	0
chr6	10403332	10403962	nrde3_target_1036	631	1687.8	1776.5	3250.4	2126.8	10876.4	3320.1	1169.6	4025.4	605.4	212.4	1748	1464.3	1916	2811.4	7621.2	5611.7	7710	4950.9	337.6	540.4	1616.5	1378.8	1828.8	2787.6	2819.3	248.8	106.2	2700.5	323.3	201.3		nrde3_target_1036	3.2	3.2	3.2	7.9	3.2	0	0	0	0	0	0	0	0	0	0	0	0	0	0	0	0	1.6	0	1.6	1.6	0	0	0	0	0	0	0	1.6	0	0	0	0
chr6	10435277	10435475	nrde3_target_1037	199	1653.3	1929.6	1150.8	120.6	266.3	175.9	75.4	306.5	95.5	35.2	3045.2	889.4	929.6	1889.4	447.2	341.7	447.2	492.5	110.6	85.4	623.1	286.4	447.2	326.6	175.9	15.1	5	256.3	130.7	140.7		nrde3_target_1037	5	0	0	0	5	0	0	0	0	0	0	0	0	0	0	0	0	0	0	0	0	0	0	0	0	0	0	0	0	0	0	0	0	0	0	0	0
chr6	10549605	10557960	nrde3_target_1038	8356	148.9	138.3	92.4	140.1	109.9	186.1	83.4	219.5	2810.7	1249.2	168.1	144.3	102.3	72.2	107.6	95.5	89.2	77	658.6	294.3	343	373.3	245.6	120.8	65.8	10.1	7.3	83.8	1379.6	119.3		nrde3_target_1038	32.1	39	21.4	13.3	6.3	2	1	0.8	7.5	5.4	5	1.6	6.1	25.6	20.5	14	19.3	16.9	8.7	6.9	5	4.2	2.4	1.8	0.2	1	0.1	1.3	1.7	5.6	17.1	10.8	4.7	0.7	1	0.1	1.3
chr6	10777407	10777474	nrde3_target_1039	68	500	647.1	1073.5	1602.9	294.1	250	250	235.3	279.4	132.4	132.4	58.8	44.1	58.8	29.4	29.4	14.7	44.1	44.1	14.7	544.1	867.6	397.1	0	352.9	264.7	220.6	220.6	88.2	0		nrde3_target_1039	44.1	58.8	44.1	58.8	29.4	0	0	0	58.8	44.1	44.1	29.4	14.7	44.1	29.4	14.7	44.1	29.4	44.1	29.4	29.4	44.1	29.4	14.7	14.7	29.4	14.7	44.1	14.7	44.1	29.4	29.4	29.4	0	29.4	14.7	44.1
chr6	10946089	10946162	nrde3_target_1040	74	3256.8	770.3	1756.8	1743.2	3324.3	905.4	567.6	554.1	256.8	675.7	1094.6	1243.2	837.8	905.4	4000	2581.1	3864.9	1702.7	391.9	364.9	6770.3	1797.3	2594.6	2459.5	621.6	54.1	0	2229.7	675.7	1283.8		nrde3_target_1040	13.5	0	0	0	0	0	0	0	0	0	0	0	0	0	0	0	0	0	0	0	0	0	0	0	0	0	0	0	0	0	0	0	0	0	0	0	0
chr6	10966889	10967111	nrde3_target_1041	223	686.1	623.3	403.6	1493.3	488.8	556.1	210.8	533.6	883.4	399.1	49.3	58.3	35.9	22.4	26.9	40.4	35.9	31.4	80.7	9	708.5	349.8	605.4	551.6	484.3	26.9	22.4	246.6	228.7	85.2		nrde3_target_1041	35.9	40.4	22.4	40.4	26.9	9	4.5	4.5	22.4	4.5	9	0	0	13.5	9	9	17.9	26.9	40.4	40.4	35.9	26.9	26.9	13.5	0	0	0	4.5	4.5	9	9	35.9	31.4	9	0	0	4.5
chr6	11080747	11080846	nrde3_target_1042	100	1080	1350	760	290	1320	460	370	720	310	300	180	250	250	190	550	730	710	530	100	70	540	470	550	390	130	0	0	1040	210	290		nrde3_target_1042	20	30	20	20	0	0	0	0	10	10	10	0	10	20	10	10	20	20	10	20	10	10	10	0	0	0	10	10	0	10	10	20	10	0	0	10	10
chr6	11100516	11102382	nrde3_target_1043	1867	24.1	16.1	16.6	12.9	5.4	6.4	9.1	15	1166	898.2	30	22.5	14.5	7.5	11.2	12.9	10.7	12.9	107.7	404.4	16.6	7.5	5.4	10.2	3.7	0.5	0.5	11.2	110.3	69.6		nrde3_target_1043	0	0	0	0	0	0	0	0	2.1	4.8	4.8	15	106.1	520.6	592.4	750.9	291.4	219.1	181.6	241	15	2.1	3.7	4.3	1.6	7	0	18.2	0	23.6	429	210	9.1	6.4	7	0	18.2
chr6	11165967	11166925	nrde3_target_1044	959	1525.5	1151.2	641.3	417.1	937.4	618.4	604.8	1079.2	1840.5	1838.4	7067.8	4957.2	2369.1	2182.5	1612.1	3102.2	3308.7	2892.6	3406.7	4902	2626.7	1702.8	1179.4	1073	984.4	350.4	151.2	899.9	1088.6	993.7		nrde3_target_1044	0	0	0	0	0	0	0	0	0	0	0	0	0	0	0	0	0	0	0	0	0	0	0	2.1	0	0	0	4.2	0	0	0	0	0	1	0	0	4.2
chr6	11180347	11180416	nrde3_target_1045	70	842.9	485.7	542.9	0	0	0	28.6	200	2628.6	714.3	1642.9	314.3	300	171.4	100	71.4	114.3	214.3	1285.7	271.4	928.6	942.9	685.7	100	157.1	14.3	14.3	200	1900	1314.3		nrde3_target_1045	0	0	0	0	0	0	0	0	0	0	0	0	0	0	0	0	0	0	0	0	0	0	0	0	0	0	0	0	0	0	0	0	0	0	0	0	0
chr6	11254047	11254217	nrde3_target_1046	171	438.6	362.6	233.9	81.9	64.3	5.8	17.5	345	3538	1169.6	1409.4	304.1	304.1	175.4	163.7	87.7	134.5	175.4	1473.7	824.6	655	321.6	216.4	40.9	128.7	29.2	17.5	181.3	1543.9	655		nrde3_target_1046	0	0	0	0	0	0	0	0	0	0	0	0	0	5.8	0	5.8	0	0	0	0	0	0	0	0	0	0	0	0	0	0	0	0	0	0	0	0	0
chr6	11263358	11263430	nrde3_target_1047	73	1287.7	1013.7	1178.1	260.3	863	260.3	301.4	424.7	5479.5	3342.5	863	561.6	671.2	315.1	630.1	274	465.8	301.4	1137	1561.6	767.1	520.5	178.1	602.7	383.6	27.4	41.1	356.2	972.6	616.4		nrde3_target_1047	0	0	0	0	0	0	0	0	0	0	0	0	0	0	27.4	0	0	0	0	0	13.7	27.4	0	0	0	0	0	0	0	0	13.7	0	13.7	13.7	0	0	0
chr6	11437897	11442622	nrde3_target_1048	4726	1240.2	1223.7	1127.6	573	3177.7	1629.3	938.4	2153.8	1602.4	1065.6	1497.5	1567.9	1602.6	1759.6	3774.2	4535.5	3929.5	4464.9	1880.9	1881.7	925.9	894.2	886	1364.2	1070	105	25.2	2441	1526.7	1952.2		nrde3_target_1048	0.2	0.2	0	0.2	0.2	0	0	0	0.2	0	0	0	0.2	0	0	0	0	0	0	0.2	0.2	0.4	0.6	0.2	0	0.2	0	0	0.2	0	0	0	0.2	0.6	0.2	0	0
chr6	11448995	11449057	nrde3_target_1049	63	95.2	190.5	158.7	2190.5	333.3	333.3	190.5	95.2	174.6	0	47.6	63.5	15.9	15.9	47.6	63.5	95.2	0	47.6	0	539.7	1349.2	1031.7	0	603.2	428.6	460.3	63.5	95.2	158.7		nrde3_target_1049	269.8	285.7	365.1	412.7	206.3	15.9	15.9	15.9	31.7	15.9	15.9	0	31.7	47.6	79.4	111.1	142.9	95.2	158.7	206.3	190.5	301.6	476.2	174.6	79.4	31.7	63.5	47.6	15.9	15.9	79.4	158.7	238.1	984.1	31.7	63.5	47.6
chr6	11468149	11468209	nrde3_target_1050	61	1032.8	1049.2	557.4	541	311.5	49.2	49.2	459	3737.7	1311.5	1180.3	836.1	688.5	278.7	245.9	196.7	163.9	508.2	639.3	327.9	868.9	1163.9	541	360.7	114.8	16.4	0	295.1	901.6	196.7		nrde3_target_1050	0	0	0	0	0	0	0	0	0	0	0	0	0	0	0	0	0	16.4	0	0	0	0	0	0	0	0	0	0	0	0	0	0	0	0	0	0	0
chr6	11820563	11820634	nrde3_target_1051	72	2708.3	2680.6	1569.4	597.2	2805.6	12652.8	4916.7	4458.3	1916.7	1430.6	3708.3	7000	5847.2	4541.7	3541.7	2888.9	2361.1	3763.9	2972.2	2513.9	2472.2	3125	2152.8	2388.9	2347.2	611.1	444.4	2458.3	2944.4	1555.6		nrde3_target_1051	0	0	0	0	41.7	138.9	97.2	0	0	0	0	0	0	0	0	0	0	0	0	13.9	0	0	0	0	0	0	0	0	27.8	0	0	0	0	13.9	0	0	0
chr6	11917979	11921533	nrde3_target_1052	3555	689.2	1137	689.5	222.2	529.4	170.2	86.1	623.9	90.6	72.9	360.6	443	722.4	661.3	330.5	357.8	349.6	527.7	157.2	57.7	288.6	404.8	343.7	464.1	102.4	7.6	4.2	419.7	207	114.8		nrde3_target_1052	3.4	4.5	3.9	4.2	1.7	0.3	0	1.4	3.1	4.5	3.4	1.1	2.8	12.1	13.5	13.5	13.5	16.3	11.8	10.7	7.9	14.6	11	4.2	1.1	0.6	0.8	0.8	1.7	3.4	11	12.9	11	5.3	0.6	0.8	0.8
chr6	11923547	11923649	nrde3_target_1053	103	582.5	1504.9	1650.5	737.9	572.8	174.8	29.1	786.4	223.3	359.2	514.6	805.8	941.7	388.3	679.6	407.8	475.7	718.4	621.4	145.6	1184.5	2233	990.3	3990.3	145.6	9.7	0	330.1	970.9	640.8		nrde3_target_1053	0	0	9.7	9.7	0	0	0	0	0	0	0	0	0	0	0	9.7	0	9.7	0	0	0	0	0	0	0	0	0	0	0	0	0	0	0	0	0	0	0
chr6	11930710	11931965	nrde3_target_1054	1256	420.4	320.1	205.4	148.1	110.7	38.2	41.4	132.2	9942.7	5300.2	118.6	116.2	76.4	35.8	48.6	41.4	29.5	31.8	2844.7	1764.3	82.8	66.1	43.8	27.1	30.3	5.6	1.6	34.2	1543	683.1		nrde3_target_1054	15.1	15.1	9.6	10.4	10.4	3.2	1.6	1.6	0.8	0.8	0.8	2.4	1.6	6.4	3.2	5.6	4.8	9.6	15.9	16.7	15.9	11.1	7.2	11.9	3.2	1.6	1.6	4	3.2	0.8	4.8	14.3	13.5	2.4	1.6	1.6	4
chr6	11942541	11942698	nrde3_target_1055	158	1063.3	727.8	1411.4	2291.1	2196.2	670.9	512.7	1170.9	386.1	253.2	164.6	88.6	120.3	82.3	196.2	31.6	44.3	107.6	132.9	6.3	1246.8	1272.2	886.1	278.5	443	538	639.2	664.6	303.8	196.2		nrde3_target_1055	69.6	63.3	38	57	50.6	6.3	12.7	38	38	25.3	19	31.6	50.6	101.3	215.2	177.2	183.5	170.9	113.9	107.6	57	50.6	44.3	25.3	12.7	38	44.3	44.3	38	31.6	139.2	126.6	57	50.6	38	44.3	44.3
chr6	11948572	11948783	nrde3_target_1056	212	957.5	1103.8	641.5	268.9	1867.9	570.8	386.8	721.7	113.2	132.1	754.7	830.2	707.5	443.4	1396.2	1051.9	849.1	967	42.5	103.8	556.6	580.2	646.2	410.4	844.3	51.9	4.7	424.5	103.8	70.8		nrde3_target_1056	0	0	0	0	4.7	0	0	0	0	0	0	0	0	0	0	0	0	0	0	4.7	0	0	0	0	0	0	0	0	0	0	0	0	0	0	0	0	0
chr6	11959752	11959814	nrde3_target_1057	63	555.6	1507.9	603.2	222.2	412.7	63.5	0	349.2	1476.2	476.2	619	412.7	492.1	254	127	127	63.5	174.6	285.7	190.5	571.4	381	206.3	1031.7	63.5	0	0	238.1	381	111.1		nrde3_target_1057	0	0	0	0	0	0	0	0	0	0	0	0	0	0	0	0	0	0	0	0	0	0	0	0	0	31.7	0	0	0	0	0	0	0	0	31.7	0	0
chr6	12026735	12026997	nrde3_target_1058	263	988.6	798.5	281.4	72.2	155.9	30.4	7.6	266.2	1106.5	600.8	939.2	752.9	779.5	490.5	277.6	212.9	216.7	266.2	669.2	771.9	1501.9	558.9	551.3	376.4	159.7	3.8	0	220.5	806.1	661.6		nrde3_target_1058	0	0	0	0	0	0	0	0	0	0	0	0	0	3.8	11.4	11.4	3.8	3.8	3.8	0	0	0	0	3.8	0	0	0	0	0	0	3.8	3.8	0	0	0	0	0
chr6	12063573	12064151	nrde3_target_1059	579	1917.1	2620	782.4	575.1	457.7	138.2	110.5	1032.8	1437	1010.4	1414.5	1119.2	1604.5	1480.1	861.8	694.3	816.9	754.7	1880.8	1989.6	583.8	704.7	504.3	827.3	162.3	19	6.9	711.6	1131.3	1103.6		nrde3_target_1059	1.7	1.7	0	0	0	0	0	0	0	0	0	0	0	0	0	0	0	0	0	0	0	0	0	0	0	0	0	0	0	0	0	0	0	0	0	0	0
chr6	12075676	12076132	nrde3_target_1060	457	1275.7	1002.2	404.8	271.3	568.9	177.2	315.1	912.5	1477	1800.9	3599.6	2617.1	2122.5	2048.1	1682.7	1951.9	1932.2	2372	2936.5	2588.6	1553.6	1078.8	884	1181.6	603.9	155.4	83.2	1227.6	1822.8	1932.2		nrde3_target_1060	0	0	0	0	2.2	0	0	0	0	0	0	0	0	0	0	2.2	0	0	0	0	0	0	0	0	0	2.2	2.2	0	0	0	0	0	0	0	2.2	2.2	0
chr6	12080551	12081935	nrde3_target_1061	1385	1960.3	1561	783.4	322.7	355.2	128.5	78.7	1319.1	4209.4	4186.3	3245.5	5581.2	4690.3	3325.6	2505.4	4815.2	2886.6	2181.9	7266.4	5226	1090.3	805.8	701.8	1080.1	272.9	21.7	7.9	1709.7	5016.6	4559.6		nrde3_target_1061	0.7	0.7	0	0	0	0	0	0	0	0	0	0	0.7	0	1.4	1.4	0.7	0.7	0	0	0	0	0	0	0.7	0	0	0	0	0	0.7	0	0	0	0	0	0
chr6	12099627	12099792	nrde3_target_1062	166	2530.1	2283.1	1391.6	656.6	1060.2	289.2	180.7	1006	2969.9	1759	1494	1590.4	1783.1	1542.2	1048.2	542.2	578.3	789.2	1734.9	2813.3	1813.3	1012	843.4	512	204.8	6	12	1000	1596.4	1150.6		nrde3_target_1062	0	0	0	0	0	0	0	0	0	0	0	0	0	6	0	6	0	0	0	0	0	0	0	6	0	6	0	0	0	0	0	0	0	6	6	0	0
chr6	12170058	12170200	nrde3_target_1063	143	1440.6	573.4	1377.6	2594.4	2580.4	867.1	272.7	776.2	146.9	216.8	293.7	251.7	265.7	573.4	1503.5	1090.9	1188.8	1293.7	202.8	139.9	5188.8	1524.5	1636.4	762.2	762.2	42	14	1321.7	335.7	258.7		nrde3_target_1063	7	7	0	7	7	0	0	0	0	0	0	0	0	0	0	0	0	0	0	0	0	0	0	0	0	0	0	0	0	0	0	0	0	0	0	0	0
chr6	12272672	12273036	nrde3_target_1064	365	775.3	726	1293.2	1446.6	2484.9	490.4	317.8	775.3	147.9	339.7	356.2	383.6	638.4	701.4	1800	2186.3	1446.6	1567.1	232.9	150.7	3482.2	1616.4	1501.4	1120.5	509.6	35.6	13.7	1331.5	279.5	180.8		nrde3_target_1064	0	2.7	0	0	0	0	0	0	0	0	0	2.7	2.7	0	0	0	0	0	0	0	0	0	0	0	0	0	0	0	0	0	0	0	0	0	0	0	0
chr6	12441464	12441561	nrde3_target_1065	98	1418.4	1632.7	663.3	1071.4	4826.5	1734.7	1081.6	3908.2	5102	1275.5	81.6	102	102	81.6	459.2	265.3	224.5	408.2	438.8	214.3	489.8	459.2	428.6	51	102	40.8	10.2	938.8	663.3	449		nrde3_target_1065	61.2	71.4	61.2	40.8	20.4	0	0	0	40.8	40.8	40.8	20.4	224.5	1000	1734.7	1449	326.5	193.9	132.7	61.2	10.2	10.2	0	0	0	0	51	10.2	0	71.4	877.6	132.7	10.2	0	0	51	10.2
chr6	12547269	12548888	nrde3_target_1066	1620	9.3	16.7	6.8	79.6	24.1	8.6	22.8	26.5	1705.6	440.1	92	23.5	11.7	9.3	7.4	4.9	5.6	9.9	751.9	101.2	36.4	36.4	14.2	1.2	38.3	95.7	69.8	12.3	587.7	20.4		nrde3_target_1066	11.7	12.3	7.4	6.8	5.6	1.9	1.2	1.2	3.1	1.2	1.2	3.7	8	8	6.2	8.6	11.1	14.8	13	4.9	8	8.6	8.6	10.5	2.5	46.3	34	17.3	1.2	3.1	8.6	11.1	8	2.5	46.3	34	17.3
chr6	12590849	12591121	nrde3_target_1067	273	1952.4	1978	622.7	278.4	120.9	29.3	29.3	344.3	128.2	7.3	2882.8	1787.5	1780.2	1970.7	659.3	589.7	498.2	435.9	172.2	80.6	3674	2142.9	1033	1073.3	593.4	29.3	22	219.8	168.5	120.9		nrde3_target_1067	0	0	0	0	0	0	0	0	0	0	0	0	0	0	0	0	0	0	0	0	0	0	0	0	0	0	0	0	0	0	0	0	0	0	0	0	0
chr6	12794154	12794261	nrde3_target_1068	108	787	222.2	0	0	101.9	18.5	27.8	231.5	1574.1	435.2	361.1	213	138.9	92.6	74.1	18.5	18.5	222.2	259.3	46.3	240.7	0	111.1	0	0	0	0	101.9	324.1	213		nrde3_target_1068	0	0	0	0	0	0	0	0	120.4	222.2	203.7	111.1	175.9	472.2	888.9	1074.1	638.9	231.5	250	129.6	37	18.5	18.5	27.8	0	0	0	9.3	0	175.9	620.4	213	27.8	18.5	0	0	9.3
chr6	12885477	12885608	nrde3_target_1069	132	371.2	151.5	871.2	1984.8	409.1	189.4	969.7	219.7	833.3	393.9	128.8	45.5	151.5	106.1	227.3	30.3	136.4	143.9	303	1174.2	1984.8	2409.1	3848.5	2439.4	3128.8	1833.3	2931.8	606.1	507.6	25590.9		nrde3_target_1069	68.2	53	30.3	15.2	15.2	0	0	0	0	0	0	0	0	0	0	0	0	0	0	0	0	0	0	0	0	0	0	0	0	0	0	0	0	0	0	0	0
chr6	12976419	12976482	nrde3_target_1070	64	687.5	500	359.4	1187.5	1750	1828.1	703.1	765.6	218.8	187.5	78.1	140.6	109.4	31.2	171.9	78.1	46.9	31.2	62.5	15.6	343.8	437.5	671.9	375	562.5	62.5	0	156.2	140.6	125		nrde3_target_1070	46.9	46.9	46.9	78.1	78.1	31.2	15.6	15.6	46.9	15.6	31.2	0	0	15.6	15.6	31.2	46.9	46.9	46.9	15.6	15.6	0	0	0	0	0	0	0	15.6	31.2	31.2	31.2	0	0	0	0	0
chr6	13063654	13063807	nrde3_target_1071	154	1026	883.1	370.1	123.4	435.1	129.9	77.9	474	175.3	103.9	1084.4	1136.4	831.2	733.8	513	526	441.6	564.9	136.4	207.8	844.2	539	240.3	642.9	116.9	0	0	285.7	116.9	331.2		nrde3_target_1071	0	0	0	0	0	0	0	0	0	0	0	0	0	0	0	0	0	6.5	6.5	0	0	0	0	0	0	0	0	0	0	0	0	6.5	0	0	0	0	0
chr6	13100523	13101079	nrde3_target_1072	557	1838.4	1411.1	628.4	238.8	429.1	53.9	61	838.4	319.6	118.5	1518.9	1921	1265.7	933.6	689.4	506.3	355.5	784.6	456	163.4	1030.5	574.5	434.5	278.3	228	7.2	3.6	491.9	425.5	145.4		nrde3_target_1072	1.8	1.8	1.8	1.8	1.8	0	0	0	0	0	0	0	0	0	0	0	0	3.6	3.6	1.8	1.8	0	0	0	0	0	0	0	0	0	0	3.6	0	0	0	0	0
chr6	13195086	13198040	nrde3_target_1073	2955	2255.2	2659.6	2562.8	745.9	1913	1237.2	521.8	1155.3	1364.5	604.7	1783.4	2350.3	2314.7	2854.8	2763.8	3266	2752.3	2140.8	1662.3	1774.6	893.7	1118.1	1036.9	1452.8	770.2	60.6	15.6	1691.4	1467.3	1168.9		nrde3_target_1073	0	0	0	0	0	0	0	0	0	0	0	0	0	0	0	0	0	0	0	0	0	0	0	0	0	0	0	0	0	0	0	0	0	0	0	0	0
chr6	13200194	13201029	nrde3_target_1074	836	282.3	254.8	100.5	57.4	107.7	51.4	14.4	153.1	1405.5	256	123.2	161.5	67	25.1	29.9	34.7	32.3	62.2	222.5	185.4	76.6	56.2	33.5	49	8.4	1.2	1.2	52.6	223.7	149.5		nrde3_target_1074	0	1.2	0	1.2	0	0	0	0	0	0	0	0	0	1.2	0	0	1.2	1.2	0	0	0	0	0	0	0	0	0	0	0	0	0	0	0	0	0	0	0
chr7	64058	64266	nrde3_target_1075	209	1296.7	880.4	449.8	727.3	239.2	143.5	105.3	626.8	81.3	33.5	2641.1	1741.6	1325.4	617.2	803.8	655.5	516.7	708.1	134	14.4	1837.3	1224.9	909.1	521.5	339.7	210.5	62.2	459.3	239.2	330.1		nrde3_target_1075	43.1	43.1	23.9	19.1	19.1	4.8	0	4.8	57.4	14.4	14.4	0	0	0	0	0	0	4.8	0	4.8	0	0	0	0	0	0	0	0	9.6	19.1	0	4.8	0	0	0	0	0
chr7	73079	73276	nrde3_target_1076	198	1267.7	742.4	596	575.8	287.9	141.4	85.9	656.6	75.8	50.5	2636.4	1646.5	1404	606.1	732.3	606.1	585.9	742.4	181.8	20.2	1767.7	1075.8	777.8	353.5	287.9	161.6	75.8	484.8	277.8	459.6		nrde3_target_1076	40.4	45.5	30.3	20.2	20.2	0	0	0	65.7	15.2	20.2	0	0	0	0	0	0	5.1	5.1	5.1	0	0	0	0	0	0	0	0	10.1	25.3	0	5.1	0	5.1	0	0	0
chr7	82132	82339	nrde3_target_1077	208	1254.8	634.6	533.7	663.5	302.9	149	153.8	774	91.3	43.3	2519.2	1644.2	1317.3	519.2	807.7	663.5	586.5	649	168.3	24	1745.2	1264.4	1052.9	442.3	485.6	168.3	52.9	476	245.2	360.6		nrde3_target_1077	38.5	48.1	33.7	24	19.2	0	0	0	52.9	14.4	19.2	0	0	0	0	0	0	4.8	4.8	4.8	0	0	0	0	0	0	0	0	9.6	19.2	0	4.8	0	4.8	0	0	0
chr7	139496	140414	nrde3_target_1078	919	3284	2351.5	4449.4	13099	1481	783.5	978.2	5864	4876	36123	2512.5	1559.3	1635.5	1072.9	1033.7	719.3	697.5	1089.2	824.8	2633.3	5774.8	10774.8	8500.5	5730.1	2571.3	467.9	370	2650.7	10806.3	753		nrde3_target_1078	0	0	0	0	0	0	0	0	0	0	1.1	1.1	0	0	0	0	0	0	0	0	0	0	0	0	0	0	0	0	0	0	0	0	0	0	0	0	0
chr7	324867	325783	nrde3_target_1079	917	882.2	1166.8	922.6	321.7	689.2	258.5	175.6	524.5	615	4810.3	1100.3	957.5	1173.4	1127.6	1170.1	793.9	1098.1	1041.4	1031.6	3898.6	347.9	470	415.5	406.8	393.7	63.2	26.2	957.5	944.4	1795		nrde3_target_1079	0	0	0	0	3.3	1.1	1.1	0	0	0	0	0	0	0	0	0	0	0	0	0	0	0	1.1	1.1	0	0	0	0	2.2	0	0	0	0	0	0	0	0
chr7	387064	387323	nrde3_target_1080	260	1307.7	1400	1007.7	457.7	584.6	407.7	111.5	453.8	226.9	200	1173.1	1150	1076.9	846.2	869.2	623.1	623.1	619.2	226.9	292.3	842.3	638.5	538.5	761.5	215.4	23.1	19.2	500	219.2	238.5		nrde3_target_1080	0	0	0	0	0	0	0	0	0	0	0	0	0	0	0	0	0	0	3.8	0	0	0	3.8	0	0	0	0	0	0	0	0	0	0	0	0	0	0
chr7	403807	404546	nrde3_target_1081	740	812.2	666.2	278.4	186.5	378.4	229.7	97.3	667.6	1247.3	1695.9	1552.7	1285.1	1036.5	863.5	843.2	837.8	804.1	901.4	1193.2	1223	521.6	371.6	414.9	467.6	270.3	37.8	18.9	640.5	939.2	820.3		nrde3_target_1081	0	0	0	0	1.4	0	0	0	0	0	0	0	1.4	0	0	1.4	1.4	0	0	0	0	0	1.4	0	0	0	0	0	0	0	1.4	0	0	0	0	0	0
chr7	571368	571529	nrde3_target_1082	162	15456.8	12259.3	31302.5	110920	13135.8	10259.3	33963	26364.2	110876	4425.9	11179	3345.7	5117.3	6703.7	13703.7	2061.7	14549.4	14092.6	15530.9	975.3	68222.2	107920	162352	62098.8	243685	154235	75938.3	92753.1	22166.7	6092.6		nrde3_target_1082	12.3	12.3	6.2	6.2	6.2	0	0	0	0	0	0	0	0	0	6.2	6.2	0	0	0	0	0	0	0	0	0	0	0	0	0	0	0	0	0	0	0	0	0
chr7	696570	696663	nrde3_target_1083	94	883	936.2	361.7	861.7	2266	670.2	680.9	1468.1	1276.6	521.3	31.9	21.3	53.2	21.3	202.1	159.6	148.9	63.8	63.8	95.7	361.7	297.9	351.1	0	63.8	42.6	21.3	340.4	106.4	85.1		nrde3_target_1083	10.6	21.3	10.6	10.6	10.6	0	0	10.6	42.6	10.6	10.6	0	0	21.3	10.6	10.6	21.3	31.9	42.6	21.3	21.3	21.3	10.6	21.3	0	0	0	0	10.6	10.6	10.6	31.9	21.3	10.6	0	0	0
chr7	698913	699670	nrde3_target_1084	758	824.5	1737.5	1774.4	2091	2903.7	723	397.1	1701.8	174.1	46.2	758.6	1089.7	2009.2	2112.1	2385.2	1686	2098.9	2666.2	373.4	142.5	893.1	860.2	1746.7	1593.7	635.9	46.2	11.9	1525.1	385.2	216.4		nrde3_target_1084	1.3	1.3	2.6	5.3	1.3	0	0	0	0	0	0	0	0	0	0	1.3	0	1.3	1.3	0	0	0	0	0	0	1.3	0	0	0	0	0	1.3	0	0	1.3	0	0
chr7	787763	787839	nrde3_target_1085	77	844.2	1883.1	1363.6	2285.7	3311.7	688.3	415.6	2753.2	1103.9	974	974	740.3	2467.5	4350.6	5000	3207.8	4129.9	4363.6	1545.5	649.4	4000	1441.6	1519.5	597.4	870.1	116.9	51.9	2649.4	1039	688.3		nrde3_target_1085	0	0	0	0	0	0	0	0	0	0	0	0	0	0	0	0	0	0	0	0	0	0	0	0	0	0	0	0	0	0	0	0	0	0	0	0	0
chr7	987156	987259	nrde3_target_1086	104	182.7	250	163.5	1644.2	182.7	134.6	67.3	134.6	163.5	96.2	19.2	0	28.8	28.8	48.1	0	57.7	48.1	57.7	9.6	269.2	500	903.8	115.4	538.5	28.8	96.2	38.5	76.9	76.9		nrde3_target_1086	28.8	28.8	38.5	28.8	9.6	0	0	0	9.6	0	9.6	0	0	0	9.6	9.6	19.2	9.6	28.8	28.8	38.5	48.1	67.3	38.5	0	0	0	0	9.6	9.6	9.6	19.2	48.1	19.2	0	0	0
chr7	1017288	1017520	nrde3_target_1087	233	643.8	1570.8	2334.8	6944.2	13133	3339.1	3008.6	5141.6	656.7	416.3	635.2	673.8	1523.6	3369.1	6493.6	2592.3	4008.6	4137.3	669.5	382	1296.1	1055.8	1231.8	1566.5	1124.5	38.6	34.3	2909.9	656.7	42.9		nrde3_target_1087	0	4.3	4.3	4.3	4.3	0	0	0	0	0	0	0	0	0	0	0	0	0	0	0	0	0	0	0	0	0	0	0	0	0	0	0	0	0	0	0	0
chr7	1029883	1030054	nrde3_target_1088	172	1720.9	2395.3	889.5	389.5	482.6	145.3	46.5	1151.2	308.1	122.1	1453.5	1552.3	1674.4	1500	837.2	569.8	645.3	1238.4	593	209.3	505.8	732.6	395.3	604.7	98.8	23.3	23.3	1511.6	639.5	87.2		nrde3_target_1088	0	0	0	0	0	0	0	0	0	0	0	0	0	0	0	0	0	0	0	5.8	0	0	0	0	0	0	0	0	0	0	0	0	0	0	0	0	0
chr7	1065501	1067399	nrde3_target_1089	1899	1575	1566.1	618.7	318.6	324.4	87.9	43.2	782	214.3	67.9	1023.7	1158.5	1373.4	1082.1	657.7	496.1	610.8	941.5	278	176.9	467.1	532.9	382.3	357	117.4	13.2	10	888.9	252.8	75.3		nrde3_target_1089	3.7	3.2	2.1	0.5	1.1	0	0	0	0	0	0	0.5	0	0	0	0	0.5	0.5	0	1.1	1.1	1.1	1.1	0.5	0	0	0	0	0.5	0	0	0.5	1.1	0.5	0	0	0
chr7	1206193	1206420	nrde3_target_1090	228	2500	4574.6	8333.3	9771.9	16526.3	4644.7	2793.9	9754.4	508.8	600.9	662.3	1083.3	2859.6	5943	19925.4	6925.4	13324.6	7855.3	438.6	513.2	2732.5	1412.3	1934.2	3013.2	2223.7	118.4	100.9	3368.4	859.6	232.5		nrde3_target_1090	0	0	0	4.4	0	0	0	0	0	0	0	0	0	0	0	0	0	0	0	0	0	0	0	0	0	0	0	0	0	0	0	0	0	0	0	0	0
chr7	1255103	1255172	nrde3_target_1091	70	200	642.9	85.7	1157.1	2028.6	4014.3	1900	1857.1	1328.6	600	42.9	28.6	71.4	14.3	57.1	42.9	100	28.6	100	28.6	242.9	28.6	357.1	0	114.3	628.6	85.7	357.1	100	42.9		nrde3_target_1091	42.9	57.1	42.9	42.9	85.7	128.6	71.4	28.6	85.7	57.1	57.1	14.3	14.3	14.3	0	14.3	14.3	14.3	14.3	14.3	28.6	28.6	28.6	28.6	0	14.3	0	14.3	71.4	57.1	14.3	14.3	28.6	0	14.3	0	14.3
chr7	1574776	1575010	nrde3_target_1092	235	2106.4	5442.6	4119.1	4174.5	3851.1	1685.1	6255.3	6902.1	7651.1	783	1655.3	727.7	1476.6	1472.3	2740.4	1604.3	2766	1472.3	1242.6	557.4	9161.7	13280.9	21327.7	9936.2	13553.2	6714.9	5225.5	11238.3	4621.3	578.7		nrde3_target_1092	4.3	4.3	8.5	4.3	0	0	0	0	0	0	0	0	0	0	0	4.3	0	0	0	0	0	0	0	0	0	0	0	0	0	0	0	0	0	0	0	0	0
chr7	1586924	1587246	nrde3_target_1093	323	585.1	405.6	2188.9	2136.2	5405.6	1600.6	879.3	2080.5	300.3	102.2	600.6	322	857.6	1507.7	2950.5	1287.9	2188.9	2665.6	312.7	123.8	1510.8	1226	1473.7	1498.5	575.9	37.2	18.6	1154.8	281.7	24.8		nrde3_target_1093	0	0	0	3.1	0	0	0	0	0	0	0	0	0	0	0	0	0	0	0	0	0	0	0	0	0	0	0	0	0	0	0	0	0	0	0	0	0
chr7	1666361	1669302	nrde3_target_1094	2942	4338.5	4929	3095.5	1412.3	6341.3	3313.7	1790.3	5442.6	3021.1	8322.2	3682.2	4094.8	5284.5	5761.4	7741.3	9736.2	8917.4	8137.3	3184.9	5260.4	1796.7	2110.5	2061.2	3849.8	2254.6	174.4	44.5	4861.7	2915	3025.2		nrde3_target_1094	1	1	1	1	0.7	0.3	0.3	0	1	0.7	0.7	0.7	0.3	0.3	0.7	0.3	0.3	1.7	1.4	2.7	3.1	3.4	2.7	1.7	0	0	0.3	0.3	1.4	0.7	0.3	1.7	3.1	1	0	0.3	0.3
chr7	1712478	1712966	nrde3_target_1095	489	1038.9	834.4	460.1	175.9	96.1	38.9	36.8	376.3	7732.1	3703.5	871.2	799.6	793.5	726	255.6	227	272	325.2	3863	2413.1	501	799.6	314.9	499	212.7	10.2	2	204.5	2055.2	2758.7		nrde3_target_1095	0	2	2	2	0	0	0	0	0	0	0	0	0	0	2	2	4.1	2	2	6.1	0	0	0	0	0	0	0	0	0	0	2	2	0	0	0	0	0
chr7	1806442	1807212	nrde3_target_1096	771	120.6	133.6	119.3	116.7	128.4	42.8	37.6	199.7	1454	412.5	149.2	102.5	102.5	44.1	106.4	54.5	81.7	63.6	247.7	84.3	86.9	123.2	94.7	97.3	53.2	22	6.5	198.4	409.9	86.9		nrde3_target_1096	9.1	14.3	6.5	9.1	10.4	1.3	0	0	0	0	0	0	1.3	1.3	0	1.3	1.3	3.9	3.9	1.3	13	14.3	15.6	13	0	2.6	1.3	2.6	1.3	0	1.3	2.6	14.3	2.6	2.6	1.3	2.6
chr7	1853837	1854307	nrde3_target_1097	471	1155	1084.9	458.6	222.9	647.6	411.9	439.5	944.8	2605.1	1636.9	1465	1726.1	1392.8	603	1216.6	1764.3	1789.8	1280.3	2023.4	1673	1000	755.8	528.7	1006.4	443.7	108.3	72.2	452.2	849.3	724		nrde3_target_1097	2.1	4.2	2.1	2.1	4.2	0	0	2.1	2.1	0	2.1	2.1	2.1	2.1	4.2	2.1	6.4	8.5	4.2	2.1	4.2	4.2	4.2	4.2	0	8.5	0	6.4	2.1	2.1	2.1	6.4	4.2	0	8.5	0	6.4
chr7	1926719	1932104	nrde3_target_1098	5386	12798	16928.3	12131.3	7397.1	35670.4	9251	6397.5	21062.8	11405.3	15801.5	11423.3	15521	21956.2	33555.5	48382.3	54674	49324.2	47787	17868	21329.7	5513.4	7576.5	9432.8	14825.1	15672.1	1134.6	254.7	32935.8	15888.8	12490.9		nrde3_target_1098	3.7	3.9	3.7	4.3	9.7	0.9	0.4	0	0.4	0.4	0.2	0.7	0.9	0.9	0.2	0.4	0.6	0.9	0.7	0.9	3.2	2.8	3	2.2	0.2	0.2	0.6	0.4	1.9	0.4	0.6	0.9	3	1.5	0.2	0.6	0.4
chr7	2045673	2045882	nrde3_target_1099	210	4.8	0	0	0	0	0	0	0	1719	428.6	0	0	0	0	0	0	0	0	219	81	14.3	0	0	0	0	0	0	4.8	233.3	57.1		nrde3_target_1099	0	0	0	0	0	0	0	0	9.5	4.8	4.8	4.8	4.8	14.3	14.3	9.5	28.6	4.8	4.8	0	23.8	38.1	19	4.8	0	0	0	0	0	4.8	14.3	4.8	28.6	0	0	0	0
chr7	2311267	2311337	nrde3_target_1100	71	1831	3647.9	5267.6	7915.5	11788.7	3323.9	1563.4	7774.6	422.5	126.8	5014.1	1295.8	3971.8	8464.8	9225.4	6436.6	7211.3	4802.8	422.5	535.2	2408.5	1873.2	4450.7	4436.6	4873.2	380.3	28.2	2845.1	366.2	211.3		nrde3_target_1100	0	0	0	14.1	0	0	0	0	0	0	0	0	0	0	0	0	0	0	0	0	0	0	0	0	0	0	0	0	0	0	0	0	0	0	0	0	0
chr7	2491598	2491909	nrde3_target_1101	312	1141	990.4	935.9	990.4	1352.6	1971.2	855.8	990.4	355.8	346.2	919.9	618.6	621.8	442.3	798.1	602.6	669.9	278.8	137.8	96.2	1669.9	1679.5	2189.1	2365.4	2176.3	179.5	76.9	432.7	275.6	54.5		nrde3_target_1101	22.4	22.4	16	22.4	12.8	0	0	0	0	0	0	0	0	0	0	0	0	0	0	0	0	0	0	0	0	0	0	0	0	0	0	0	0	0	0	0	0
chr7	2594467	2594520	nrde3_target_1102	54	0	74.1	185.2	2296.3	203.7	37	240.7	129.6	277.8	185.2	0	18.5	18.5	18.5	0	0	37	0	55.6	0	111.1	666.7	277.8	222.2	574.1	629.6	870.4	92.6	148.1	185.2		nrde3_target_1102	37	55.6	37	37	37	0	0	18.5	18.5	18.5	18.5	0	0	18.5	0	0	18.5	37	37	0	74.1	55.6	55.6	55.6	18.5	0	0	0	0	18.5	0	18.5	55.6	18.5	0	0	0
chr7	2693778	2693910	nrde3_target_1103	133	2631.6	3503.8	10969.9	61631.6	6503.8	4827.1	10067.7	8601.5	7661.7	20684.2	2278.2	1661.7	2165.4	2248.1	4578.9	3496.2	4533.8	4714.3	2360.9	1000	13015	25391	40616.5	23654.1	63736.8	16413.5	8857.1	13616.5	4428.6	2391		nrde3_target_1103	7.5	15	30.1	22.6	7.5	0	0	0	0	0	0	0	0	15	60.2	45.1	0	7.5	0	0	0	0	0	0	0	0	0	0	0	0	22.6	0	0	0	0	0	0
chr7	2815335	2816581	nrde3_target_1104	1247	2077	1809.1	745.8	251.8	253.4	48.9	55.3	563	782.7	298.3	660	945.5	973.5	600.6	362.5	195.7	252.6	724.1	1000.8	453.9	560.5	640.7	400.2	477.1	163.6	12	6.4	486	931	448.3		nrde3_target_1104	4	2.4	4	4	1.6	0.8	0	0	1.6	1.6	1.6	0.8	0	1.6	1.6	0.8	0.8	3.2	5.6	4	4.8	4.8	2.4	3.2	0	0	0	0.8	0	1.6	0.8	4	4.8	4.8	0	0	0.8
chr7	2853529	2853959	nrde3_target_1105	431	628.8	2851.5	3248.3	3921.1	8104.4	1851.5	1174	3310.9	292.3	234.3	990.7	802.8	1819	2728.5	6505.8	4408.4	5058	2475.6	155.5	236.7	1517.4	517.4	944.3	1454.8	1897.9	132.3	58	1266.8	160.1	67.3		nrde3_target_1105	2.3	2.3	2.3	7	4.6	0	0	0	0	0	0	0	2.3	2.3	2.3	2.3	0	2.3	0	0	0	0	0	0	0	0	0	0	0	0	2.3	0	0	0	0	0	0
chr7	2892219	2894042	nrde3_target_1106	1824	14904.1	16288.4	10756.6	6540	17667.2	5916.7	7452.3	18274.7	5864	2903	3372.8	4892.5	6228.1	6881.6	9475.9	10720.9	9910.1	15881.6	2883.8	494	4092.7	4396.9	4072.4	4054.8	5942.4	1785.6	1216.6	9040	1549.9	426		nrde3_target_1106	4.4	2.7	1.6	1.6	1.1	0.5	0.5	1.6	1.6	1.6	1.6	2.2	3.8	1.6	1.1	2.2	2.7	15.4	12.1	5.5	10.4	9.9	13.7	9.9	2.2	1.6	7.1	8.8	8.2	2.2	2.2	11.5	9.9	3.8	1.6	7.1	8.8
chr7	2904752	2905578	nrde3_target_1107	827	1703.7	1887.5	530.8	356.7	602.2	194.7	238.2	793.2	510.3	909.3	2135.4	1567.1	1586.5	1319.2	1153.6	1488.5	1956.5	1371.2	1041.1	1000	818.6	859.7	484.9	628.8	240.6	68.9	45.9	819.8	524.8	362.8		nrde3_target_1107	1.2	0	0	0	0	0	0	0	0	0	0	0	0	0	0	0	0	0	0	1.2	1.2	1.2	1.2	1.2	0	0	0	0	0	0	0	0	1.2	0	0	0	0
chr7	2915723	2918387	nrde3_target_1108	2665	2189.5	2383.9	1482.9	582.4	1228.1	476.2	424.4	1441.3	3358.3	1836	2162.9	2237.1	2328	2046.5	2299.4	2574.5	2157.2	2691.6	4214.3	4051.8	1082.6	1075	992.1	1565.5	590.6	52.5	19.1	1816.5	3022.9	2968.9		nrde3_target_1108	0.4	0.4	0.4	0.4	0.4	0	0	0	0.4	0.4	0	0	0	0	0	0.4	0	0	0.4	0.8	1.5	2.3	2.3	1.1	0.8	0	0.4	0	0.4	0.4	0	0.4	1.9	1.9	0	0.4	0
chr7	3111841	3111892	nrde3_target_1109	52	461.5	423.1	730.8	3211.5	307.7	173.1	96.2	57.7	192.3	0	57.7	38.5	38.5	19.2	19.2	0	0	19.2	76.9	19.2	923.1	461.5	538.5	0	730.8	76.9	19.2	76.9	134.6	0		nrde3_target_1109	38.5	38.5	38.5	38.5	19.2	0	0	0	19.2	0	0	0	0	0	0	0	0	19.2	0	0	19.2	38.5	19.2	0	0	0	0	0	0	0	0	19.2	19.2	19.2	0	0	0
chr7	3203257	3203379	nrde3_target_1110	123	32.5	122	0	0	56.9	32.5	16.3	56.9	3731.7	284.6	260.2	16.3	65	16.3	113.8	154.5	105.7	48.8	617.9	146.3	252	56.9	0	0	65	0	0	32.5	365.9	0		nrde3_target_1110	0	0	0	0	0	0	0	0	0	0	0	0	0	0	0	0	0	0	0	0	0	0	0	0	0	40.7	0	16.3	0	0	0	0	0	0	40.7	0	16.3
chr7	3209096	3241616	nrde3_target_1111	32521	1243.1	1426.9	1069.4	322.7	623.7	155.1	88.9	1106.4	6251.6	2936.5	1420.5	1364.6	1355.2	1385.5	938.4	930.6	924.8	1213.9	8743.5	6637.5	668.7	736.1	527	965.7	270.9	22.7	4.7	878.4	7210.7	3225.4		nrde3_target_1111	0.7	0.5	0.2	0.1	0.1	0.1	0.1	0	1.3	0.2	0.2	0.2	0.1	0	0.1	0	0	0.1	0	0	0.1	0.1	0	0.1	0	0.2	0	0.1	0.1	0.5	0.1	0.1	0.1	0	0.2	0	0.1
chr7	3249410	3254708	nrde3_target_1112	5299	1455	1217.8	611.2	205.7	401.6	348.4	192.1	722.4	239.9	772	2003.4	2259.7	1554.4	1099.5	1018.9	899.2	871.1	1340.3	632.9	395.5	886.4	513.5	383.3	576.3	230	37.9	8.1	981.9	582.6	369.9		nrde3_target_1112	1.3	1.3	1.1	0.9	1.3	7.9	4.2	0.4	0.8	0.8	0.8	0.4	0.4	0.8	0.4	0.2	0.6	0.9	0.8	0.4	0.9	1.1	0.9	0.4	0	0	0.2	0	2.6	0.8	0.4	0.8	0.9	0.2	0	0.2	0
chr7	3290933	3292130	nrde3_target_1113	1198	1928.2	1891.5	832.2	505	596.8	188.6	155.3	961.6	5218.7	3522.5	294.7	517.5	328.9	167.8	118.5	64.3	91	144.4	1946.6	1639.4	320.5	233.7	135.2	36.7	20.9	13.4	1.7	333.9	1136.9	280.5		nrde3_target_1113	7.5	8.3	5	5	10.9	5	1.7	0.8	0	0	0	0	0.8	0.8	0.8	1.7	0.8	1.7	1.7	5.8	2.5	2.5	2.5	3.3	0.8	0.8	0	0.8	1.7	0	0.8	2.5	2.5	1.7	0.8	0	0.8
chr7	3345507	3345787	nrde3_target_1114	281	1149.5	1380.8	2149.5	2099.6	4210	953.7	551.6	1185.1	558.7	377.2	491.1	377.2	715.3	1416.4	2847	1242	2174.4	1533.8	298.9	199.3	2053.4	1231.3	1338.1	1715.3	1284.7	145.9	46.3	1505.3	501.8	245.6		nrde3_target_1114	3.6	0	0	7.1	0	0	0	0	0	0	0	0	0	0	0	3.6	0	0	0	0	0	0	0	0	0	0	0	0	0	0	0	0	0	0	0	0	0
chr7	3441660	3441716	nrde3_target_1115	57	2000	1947.4	631.6	333.3	1175.4	596.5	736.8	1578.9	1894.7	3052.6	11368.4	7771.9	5070.2	3947.4	4228.1	12438.6	8228.1	3105.3	3719.3	6824.6	1421.1	964.9	1350.9	719.3	912.3	403.5	70.2	2000	2228.1	1175.4		nrde3_target_1115	0	0	0	0	0	0	0	0	0	0	0	0	0	0	0	0	0	0	0	0	0	0	0	0	0	0	0	0	0	0	0	0	0	0	0	0	0
chr7	3453750	3453838	nrde3_target_1116	89	44.9	0	0	0	0	0	0	0	370.8	2056.2	22.5	11.2	0	0	11.2	0	11.2	0	56.2	202.2	22.5	0	0	0	11.2	22.5	0	0	123.6	382		nrde3_target_1116	0	0	0	0	0	11.2	0	0	0	0	0	11.2	11.2	101.1	56.2	67.4	33.7	33.7	22.5	11.2	0	0	33.7	22.5	0	0	0	11.2	0	0	56.2	22.5	0	56.2	0	0	11.2
chr7	3533870	3541493	nrde3_target_1117	7624	4981.8	5753.9	3918.9	2214.6	6306.7	1824	1125.8	5617.5	7943.9	5162.5	5693.3	5427.3	5725.1	8652.4	10075.3	11049.2	10412.1	8920.8	9521.9	7493.7	2814.4	2827	3214.7	3732.6	3892.8	410.9	169.2	6303	10431.5	6917.4		nrde3_target_1117	2.2	1.8	1.6	1.8	2.4	0.4	0.3	1	0.9	0.4	0.4	0.4	0.4	0.3	0.4	0.7	0.7	0.9	0.5	1.2	0.8	0.9	2.2	3.1	0.8	3.4	2.4	6.4	1.7	0.5	0.4	0.8	0.8	1.2	3.4	2.4	6.4
chr7	3589078	3589362	nrde3_target_1118	285	2101.8	1238.6	1975.4	3926.3	12905.3	2617.5	1115.8	2736.8	207	182.5	1322.8	810.5	1077.2	1659.6	8421.1	3856.1	7322.8	3870.2	207	287.7	4340.4	1431.6	1393	1154.4	1263.2	136.8	10.5	2712.3	329.8	98.2		nrde3_target_1118	3.5	3.5	0	3.5	7	0	0	0	0	0	0	0	0	0	0	0	0	0	0	0	0	0	0	0	0	0	0	0	0	0	0	0	0	0	0	0	0
chr7	3816920	3817846	nrde3_target_1119	927	152.1	106.8	79.8	10.8	15.1	6.5	5.4	72.3	1539.4	1019.4	229.8	120.8	105.7	68	69	24.8	46.4	101.4	1004.3	731.4	154.3	69	56.1	60.4	25.9	9.7	12.9	90.6	747.6	125.1		nrde3_target_1119	0	0	0	0	0	0	1.1	7.6	2.2	2.2	2.2	22.7	9.7	9.7	6.5	6.5	5.4	1.1	0	0	0	0	0	1.1	1.1	0	3.2	1.1	9.7	4.3	7.6	1.1	0	0	0	3.2	1.1
chr7	3820093	3823375	nrde3_target_1120	3283	718.6	695.4	467.3	134.9	363.4	179.4	128.5	406.3	1017.7	1454.5	1234.2	843.7	717.3	624.1	594.6	510.5	634.5	580	845.9	1169.1	470.6	335.1	247.6	345.7	211.4	41.1	36.9	455.7	678	613.8		nrde3_target_1120	0	0	0	0	0.3	0.3	0.3	2.1	2.1	1.8	1.5	9.4	4	2.4	1.8	1.2	3	0.9	0.6	0.3	0.3	0.6	0.9	1.2	0.6	0.3	1.5	0.9	4.6	2.7	2.4	0.6	0.3	0.3	0.3	1.5	0.9
chr7	3848977	3849100	nrde3_target_1121	124	1088.7	1274.2	322.6	266.1	1241.9	459.7	145.2	604.8	556.5	1596.8	758.1	1177.4	1129	1032.3	1532.3	1104.8	1403.2	935.5	1411.3	1121	524.2	475.8	508.1	1266.1	741.9	96.8	40.3	451.6	475.8	1209.7		nrde3_target_1121	0	0	0	0	0	0	0	0	0	0	0	0	0	0	0	0	0	0	0	0	0	0	0	0	0	0	0	0	0	0	0	0	0	0	0	0	0
chr7	3927071	3927140	nrde3_target_1122	70	828.6	614.3	628.6	2714.3	1100	485.7	100	657.1	271.4	400	85.7	157.1	42.9	28.6	42.9	0	14.3	14.3	85.7	14.3	671.4	614.3	828.6	414.3	785.7	371.4	342.9	342.9	114.3	57.1		nrde3_target_1122	114.3	114.3	100	142.9	71.4	14.3	14.3	14.3	28.6	14.3	14.3	0	0	14.3	14.3	28.6	14.3	14.3	28.6	42.9	28.6	42.9	42.9	28.6	0	14.3	0	14.3	14.3	14.3	14.3	28.6	28.6	0	14.3	0	14.3
chr7	4170149	4170631	nrde3_target_1123	483	1157.3	320.9	194.6	118	149.1	31.1	60	202.9	209.1	49.7	1202.9	915.1	242.2	113.9	136.6	144.9	151.1	115.9	58	45.5	664.6	161.5	130.4	74.5	64.2	4.1	2.1	91.1	62.1	62.1		nrde3_target_1123	8.3	6.2	4.1	6.2	2.1	0	0	0	0	0	0	0	0	6.2	0	2.1	2.1	6.2	2.1	2.1	6.2	4.1	4.1	4.1	0	0	0	2.1	0	0	2.1	2.1	6.2	2.1	0	0	2.1
chr7	4389697	4390133	nrde3_target_1124	437	1599.5	1855.8	1148.7	434.8	517.2	279.2	112.1	519.5	405	377.6	595	897	743.7	551.5	341	327.2	377.6	359.3	212.8	215.1	279.2	498.9	318.1	448.5	105.3	9.2	6.9	308.9	176.2	141.9		nrde3_target_1124	0	0	0	0	0	0	0	0	0	0	0	0	0	0	0	2.3	0	0	0	2.3	0	0	0	0	0	0	0	0	0	0	0	0	0	0	0	0	0
chr7	4408062	4409080	nrde3_target_1125	1019	1739.9	1389.6	778.2	420	301.3	91.3	141.3	641.8	391.6	276.7	2720.3	2547.6	1478.9	613.3	844.9	579	596.7	773.3	257.1	82.4	1390.6	662.4	340.5	280.7	136.4	41.2	63.8	614.3	329.7	189.4		nrde3_target_1125	8.8	8.8	5.9	10.8	7.9	2	2	1	0	0	0	0	9.8	14.7	4.9	2.9	5.9	9.8	3.9	2	6.9	6.9	7.9	4.9	4.9	15.7	6.9	10.8	0	2	7.9	4.9	6.9	3.9	15.7	6.9	10.8
chr7	4790622	4790757	nrde3_target_1126	136	66.2	36.8	250	1117.6	14522.1	57132.4	21455.9	15169.1	14.7	22.1	51.5	14.7	7.4	58.8	1397.1	485.3	205.9	264.7	0	0	102.9	0	750	301.5	2088.2	1007.4	470.6	1088.2	7.4	66.2		nrde3_target_1126	0	0	0	36.8	161.8	154.4	102.9	0	0	0	0	0	0	0	0	0	0	7.4	0	0	0	0	0	0	0	0	0	0	7.4	0	0	0	0	0	0	0	0
chr7	4873774	4875257	nrde3_target_1127	1484	317.4	212.3	735.2	2649.6	381.4	300.5	712.3	368.6	700.8	408.4	231.8	40.4	137.5	264.2	324.8	37.7	261.5	105.1	105.1	630.1	1150.9	2034.4	2976.4	2405.7	3090.3	2607.1	1049.9	967	286.4	449.5		nrde3_target_1127	22.9	22.2	14.2	21.6	20.2	10.1	6.1	4.7	3.4	2	2.7	1.3	4	12.8	10.1	6.7	19.5	53.2	37.7	21.6	44.5	39.1	38.4	33	24.9	11.5	11.5	20.9	6.1	2.7	11.5	37.7	41.8	20.9	11.5	11.5	20.9
chr7	4910649	4910752	nrde3_target_1128	104	1615.4	1586.5	865.4	2009.6	4288.5	2471.2	2086.5	2778.8	903.8	836.5	48.1	115.4	57.7	19.2	173.1	38.5	48.1	28.8	125	19.2	750	596.2	413.5	115.4	673.1	1028.8	759.6	307.7	221.2	105.8		nrde3_target_1128	19.2	19.2	28.8	28.8	28.8	28.8	19.2	0	19.2	19.2	19.2	19.2	105.8	250	201.9	134.6	451.9	432.7	307.7	259.6	288.5	201.9	144.2	115.4	57.7	38.5	28.8	48.1	9.6	28.8	240.4	326.9	250	57.7	38.5	28.8	48.1
chr7	5021374	5022860	nrde3_target_1129	1487	1108.3	737.1	846.7	1062.5	178.2	64.6	107.6	485.5	1558.8	705.4	1331.5	1649.6	1527.9	763.3	517.8	547.4	429.1	679.9	1321.5	943.5	2065.9	1679.9	1325.5	1332.9	574.3	76	53.1	657	916.6	1200.4		nrde3_target_1129	2.7	2.7	2.7	3.4	1.3	0	0	1.3	5.4	2.7	3.4	1.3	0.7	2	2.7	2.7	4.7	8.7	4.7	2.7	3.4	3.4	4.7	3.4	1.3	0.7	0.7	0.7	1.3	2.7	2.7	5.4	3.4	2	0.7	0.7	0.7
chr7	5078126	5081312	nrde3_target_1130	3187	732	682.5	529.7	182.3	426.7	123.9	110.1	421.1	543.5	17077.2	1095.4	961.1	857.9	658	721.4	645.4	676.8	786.6	704.1	1862.3	668.7	474.4	401.3	503.3	235.3	26	9.1	481	407.6	1060.2		nrde3_target_1130	0.6	0.6	0.3	0.3	0.6	0	0	0	0	0	0	0.6	0.3	26.7	48.6	74.4	77.5	137.7	98.5	150.6	84.4	9.4	6.9	10.7	0.6	0.6	0.9	2.5	0.3	0.3	44.6	125.2	49.3	6	0.6	0.9	2.5
chr7	5086207	5088590	nrde3_target_1131	2384	2149.7	1469.8	611.2	227.8	249.6	57	34	773.9	238.7	224	2611.6	2322.6	1401	844.8	712.2	589.8	609.5	732.8	333.1	480.7	880.5	595.6	470.2	362.4	203.9	14.3	5	653.5	431.2	453.4		nrde3_target_1131	0.4	0	0	0	0	0	0	0	0	0	0	0	0	0	0	0	0	0	0	0	0	0	0	0	0	0	0	0	0	0	0	0	0	0	0	0	0
chr7	5139362	5141655	nrde3_target_1132	2294	3476	2296.4	938.5	211.9	325.2	87.6	66.7	814.3	586.3	387.5	3269.8	3020.1	2432	1826.1	936.4	957.7	1028.8	1622.5	1137.8	813	1223.6	881.4	707.1	904.1	221	17.4	6.1	1548	916.3	551.4		nrde3_target_1132	0.4	0	0	0	0	0	0	0	0.4	1.7	1.3	0	0	0.4	0.4	0.9	0.4	0	0	0	0	0.4	0.9	789.5	0	0	0.9	0.4	0	0.9	0.4	0	0	163	0	0.9	0.4
chr7	5392959	5394058	nrde3_target_1133	1100	1657.3	1401.8	4768.2	15140.9	1172.7	520	1138.2	967.3	2574.5	300.9	578.2	210	510	674.5	1270.9	281.8	741.8	1104.5	302.7	130	1992.7	2497.3	3595.5	2710	4396.4	2768.2	616.4	3540	528.2	238.2		nrde3_target_1133	21.8	27.3	21.8	22.7	10.9	7.3	4.5	3.6	20.9	7.3	10	1.8	2.7	8.2	10	22.7	11.8	10.9	12.7	13.6	10.9	12.7	13.6	5.5	1.8	1.8	2.7	1.8	3.6	10	10.9	12.7	11.8	5.5	1.8	2.7	1.8
chr7	5461426	5462071	nrde3_target_1134	646	628.5	947.4	2082	2018.6	3787.9	839	501.5	1772.4	103.7	21.7	1173.4	571.2	905.6	1137.8	1910.2	1436.5	1787.9	1826.6	190.4	34.1	1089.8	348.3	498.5	538.7	713.6	43.3	7.7	837.5	178	61.9		nrde3_target_1134	0	0	1.5	3.1	1.5	0	0	0	0	0	0	0	0	0	0	0	0	0	0	0	0	0	0	0	0	0	0	0	0	0	0	0	0	0	0	0	0
chr7	5520685	5528671	nrde3_target_1135	7987	1423.7	1202.2	668.2	345.1	1016.9	375.6	364.7	519.2	729.7	810.7	3142.5	2260.3	1631.7	1299.9	1744.2	1080.1	1319.8	3111.9	1717.4	634.9	1052.1	888.4	647.6	882.6	667.8	240	92.4	2502.3	783.4	463.9		nrde3_target_1135	1.1	0.8	0.6	0.9	1.8	0.3	0.3	0.4	1.5	1.4	1.3	0.3	0.3	0.1	0.1	0.1	0.3	0.6	0.4	0.8	0.5	0.5	0.3	0.4	0.3	0.1	0.1	0	1.5	1.1	0.1	0.5	0.5	0.4	0.1	0.1	0
chr7	5625741	5625888	nrde3_target_1136	148	3013.5	3162.2	8067.6	28878.4	3243.2	3689.2	23473	16959.5	85560.8	2000	2445.9	175.7	641.9	1067.6	1317.6	33.8	1817.6	2635.1	5614.9	648.6	17310.8	24418.9	41770.3	10891.9	43459.5	30905.4	20554.1	188264	20628.4	229.7		nrde3_target_1136	20.3	13.5	6.8	6.8	6.8	0	6.8	0	0	0	0	0	0	0	6.8	0	0	0	0	0	0	0	0	0	0	0	0	0	0	0	0	0	0	0	0	0	0
chr7	6226507	6226561	nrde3_target_1137	55	1781.8	963.6	872.7	527.3	2490.9	1763.6	1200	1036.4	327.3	181.8	109.1	72.7	72.7	36.4	127.3	54.5	109.1	36.4	72.7	18.2	454.5	472.7	600	90.9	72.7	90.9	72.7	72.7	145.5	0		nrde3_target_1137	36.4	36.4	36.4	54.5	36.4	0	0	0	18.2	18.2	0	0	18.2	54.5	54.5	72.7	109.1	72.7	54.5	72.7	54.5	54.5	54.5	36.4	0	0	0	18.2	0	18.2	54.5	54.5	54.5	18.2	0	0	18.2
chr7	6270077	6271856	nrde3_target_1138	1780	1851.1	1425.8	555.6	270.2	442.7	106.2	72.5	751.1	266.9	77	3224.2	2380.9	1612.9	1159.6	641.6	447.2	380.3	1415.7	298.9	142.1	2280.3	1488.8	860.1	601.1	615.2	49.4	16.9	829.8	321.3	352.8		nrde3_target_1138	5.1	5.1	4.5	4.5	5.1	0	0	0.6	9	10.1	9	2.8	2.2	11.8	7.9	4.5	14	6.2	3.4	2.2	2.8	2.8	1.7	2.2	1.1	2.2	1.7	1.7	1.7	7.3	8.4	3.9	2.8	1.1	2.2	1.7	1.7
chr7	6679139	6680024	nrde3_target_1139	886	1058.7	863.4	398.4	27.1	154.6	28.2	92.6	454.9	114	13.5	1475.2	988.7	1260.7	1167	786.7	627.5	645.6	576.7	234.8	77.9	1077.9	754	494.4	401.8	414.2	27.1	11.3	388.3	268.6	207.7		nrde3_target_1139	0	0	0	0	0	0	0	0	0	0	0	0	0	0	0	0	0	0	0	0	0	0	0	0	0	0	0	0	0	0	0	0	0	0	0	0	0
chr7	6770280	6770344	nrde3_target_1140	65	476.9	446.2	353.8	2046.2	1369.2	476.9	384.6	876.9	276.9	246.2	30.8	30.8	30.8	15.4	61.5	0	46.2	30.8	153.8	15.4	246.2	476.9	892.3	184.6	876.9	261.5	446.2	415.4	169.2	138.5		nrde3_target_1140	92.3	92.3	123.1	107.7	92.3	15.4	15.4	15.4	46.2	46.2	30.8	30.8	0	30.8	30.8	46.2	46.2	76.9	76.9	76.9	61.5	76.9	46.2	30.8	0	15.4	15.4	15.4	30.8	30.8	30.8	76.9	61.5	46.2	15.4	15.4	15.4
chr7	7245288	7245368	nrde3_target_1141	81	506.2	580.2	679	1234.6	2592.6	938.3	481.5	654.3	679	123.5	61.7	61.7	12.3	98.8	123.5	12.3	61.7	24.7	172.8	37	1049.4	1111.1	901.2	86.4	604.9	777.8	518.5	86.4	271.6	259.3		nrde3_target_1141	308.6	395.1	321	382.7	172.8	12.3	37	321	493.8	728.4	592.6	333.3	148.1	358	197.5	135.8	370.4	284	308.6	185.2	345.7	197.5	111.1	222.2	98.8	284	642	716	259.3	506.2	246.9	271.6	271.6	135.8	284	642	716
chr7	7256249	7261822	nrde3_target_1142	5574	2177.8	2336.2	1801.8	1107.6	2830.3	1416.6	1007.9	2349.3	2499.6	2063.2	2556.3	2500	2814.7	3031.9	4441.5	4895.6	4358.4	4704.9	2751.7	2820.8	1677.1	1443.1	1526.2	2427	1434	119.5	35.5	2934.5	2236.6	3142.8		nrde3_target_1142	0.4	0.2	0	0.2	0.2	0	0	0	0.2	0.4	0.4	0	0	0.2	0.2	0.2	0.2	0.4	0.4	0.2	0	0	0	0.5	0.2	0	0	0	0.2	0.2	0.2	0.4	0	0.2	0	0	0
chr7	7287709	7288631	nrde3_target_1143	923	1731.3	1911.2	1171.2	360.8	702.1	217.8	163.6	1123.5	692.3	1223.2	1264.4	1435.5	1320.7	990.2	888.4	774.6	827.7	876.5	672.8	1013	754.1	639.2	548.2	849.4	300.1	47.7	11.9	751.9	494	454		nrde3_target_1143	1.1	0	0	0	3.3	3.3	2.2	0	0	0	0	0	0	1.1	1.1	0	1.1	1.1	1.1	1.1	0	0	1.1	1.1	0	0	0	1.1	2.2	0	1.1	1.1	0	1.1	0	0	1.1
chr7	7342632	7363507	nrde3_target_1144	20876	2439.8	2869.2	1729.6	576.6	824.7	244.8	155.9	1186.1	2086.9	1086	2447.5	2729	2936.6	2552.9	1806.6	1454.5	1557.1	2005.6	3105.7	3324.5	1197.7	1250.4	1179.2	1475	642.2	42.2	12.4	1842.1	2827.8	2170.6		nrde3_target_1144	0.5	0.4	0.2	0.1	0.1	0	0	0	0.4	0.2	0.2	0	0.1	0.8	0.5	0.2	0.5	0.4	0.2	0.1	0	0	0	0	0	0	0	0	0	0.2	0.4	0.2	0	0	0	0	0
chr7	7404632	7436253	nrde3_target_1145	31622	1405.2	1641.7	1054.4	341.9	544.6	154.7	92.5	731.8	1313.6	694.1	1578.2	1628.1	1749.1	1533.7	1142.2	888.8	964.5	1236	1954.2	2114.6	787.4	842.5	770.2	998.8	409.5	27.3	7.5	1156.7	1768.7	1412		nrde3_target_1145	0.2	0.2	0.1	0	0.1	0	0	0	0.1	0.1	0.1	0	0.1	0.3	0.3	0.2	0.2	0.1	0.1	0	0	0	0	0	0	0	0	0	0	0.1	0.2	0.1	0	0	0	0	0
chr7	7455498	7483291	nrde3_target_1146	27794	2001.7	2242.2	1498.5	440.3	706.3	225.7	148.3	1004.7	1870.7	1011.5	2073.1	2197	2336.4	2001.2	1499.1	1178.6	1254.5	1632.7	2713.1	2648.2	1001.9	1061.5	945	1224.6	516.8	56.1	22.2	1550	2709.3	1967.8		nrde3_target_1146	0.6	0.4	0.3	0.2	0.6	4.5	2.8	0	0.3	0.1	0.2	0.1	0.3	0.6	0.4	0.3	0.4	0.3	0.1	0.1	0	0	0	0	0	0	0	0.1	0.5	0.2	0.4	0.2	0	0	0	0	0.1
chr7	7592286	7599804	nrde3_target_1147	7519	1500.2	1504.2	907.8	430.5	734.1	305.4	231.4	1008.6	2499.3	1214.9	2249.4	2514.8	2184.5	1910.2	1939.8	2125.5	1850.8	2333	3273.4	2951.2	981	761.3	743.6	951.1	574.9	98.8	38.3	1964.6	2850.5	1904.4		nrde3_target_1147	0.4	0.4	0.1	0.5	1.9	0.3	0.1	0.1	0.3	0.1	0.1	0.3	0	0	0.1	0	0.1	0.1	0.1	0.1	0.3	0.3	0.4	0.4	0.1	0	1.2	0	0.5	0.1	0	0.1	0.3	0.3	0	1.2	0
chr7	7621981	7625391	nrde3_target_1148	3411	3971	3750.2	2391.1	901.5	2218.7	1056.6	543.2	2696.9	1008.5	1932.3	4701	4718.6	4155.7	3585.5	4376.4	3999.4	4399.9	4434.8	1694.2	1583.7	2724.7	2059.5	1998.5	2433.6	1398.4	100.6	28.4	2983.9	1504.3	1929.1		nrde3_target_1148	1.5	1.5	0.9	0.9	1.5	0	0	0	0.3	0	0	0	1.8	9.1	25.5	37.8	7.3	7.3	4.7	5.3	0	0	0	0	0	0	0	0	0.3	0.3	15	5.6	0	0	0	0	0
chr7	7633838	7634151	nrde3_target_1149	314	2398.1	2302.5	1324.8	818.5	1210.2	429.9	394.9	1834.4	2127.4	4837.6	2178.3	2761.1	2738.9	2047.8	1538.2	2159.2	1898.1	1786.6	1898.1	2996.8	898.1	929.9	777.1	1302.5	611.5	168.8	57.3	2697.5	2369.4	2031.8		nrde3_target_1149	0	0	0	0	9.6	3.2	0	0	0	0	0	0	0	0	0	0	0	0	0	0	0	0	0	0	0	0	0	0	0	0	0	0	0	0	0	0	0
chr7	7636509	7636798	nrde3_target_1150	290	3003.4	3065.5	3096.6	1000	1975.9	844.8	682.8	2055.2	1293.1	6055.2	2437.9	2665.5	2158.6	1831	2210.3	2793.1	2517.2	2544.8	1758.6	3155.2	1310.3	1341.4	1100	1193.1	927.6	217.2	82.8	1996.6	1431	1131		nrde3_target_1150	0	0	0	0	10.3	3.4	0	0	0	0	0	0	0	0	0	0	0	0	0	0	0	0	0	0	0	0	0	0	0	0	0	0	0	0	0	0	0
chr7	7746769	7752207	nrde3_target_1151	5439	1232	1136.6	630.3	318.6	670.7	425.4	184.4	1278.7	418.5	750.9	862.7	958.8	1011.2	1056.3	1277.3	1572.9	1390.3	1591.1	741.5	830.3	537.2	424.3	386.3	621.1	595.1	42.8	7.9	932.5	604.3	561.3		nrde3_target_1151	0.2	0.2	0.2	0.2	1.5	0.4	0.2	0	0	0	0	0	0	0	0.2	0.2	0	0.2	0	0	0	0	0	0	0	0	0	0	0.7	0	0	0	0	0	0	0	0
chr7	7756746	7757040	nrde3_target_1152	295	2247.5	2789.8	2278	789.8	1725.4	549.2	311.9	1745.8	2555.9	5261	2562.7	3057.6	2555.9	2522	3705.1	3091.5	3159.3	3318.6	3878	2718.6	1071.2	850.8	583.1	952.5	803.4	64.4	13.6	2088.1	2694.9	2806.8		nrde3_target_1152	0	0	0	0	3.4	0	0	0	0	0	0	0	0	0	0	0	0	0	0	0	0	0	0	0	0	0	0	0	0	0	0	0	0	0	0	0	0
chr7	7809728	7819059	nrde3_target_1153	9332	1007.7	987	559.4	198.5	386.4	100.4	92.6	992.6	123	73.3	1780.5	1438.3	1209.2	1028.3	1022.2	1043.5	1033.6	1691.6	208	138.6	1057.7	993.5	792	1160	495.2	39.4	15.3	1207	308.3	157.6		nrde3_target_1153	1.2	0.8	0.4	0.3	1	0.1	0.1	0.2	0.1	0.1	0.1	0	0	0.1	0.1	0.1	0.1	0.1	0.1	0	0	0	0	0	0	0	0	0	0.3	0.1	0.1	0.1	0	0	0	0	0
chr7	7903769	7904206	nrde3_target_1154	438	805.9	1057.1	566.2	303.7	700.9	180.4	237.4	904.1	895	2232.9	1237.4	1299.1	1358.4	1278.5	1493.2	1155.3	1342.5	1415.5	1116.4	1659.8	301.4	509.1	433.8	408.7	431.5	66.2	4.6	1216.9	847	653		nrde3_target_1154	0	0	0	0	0	0	0	0	0	0	0	0	0	0	0	0	0	0	0	0	0	0	0	0	0	0	0	0	0	0	0	0	0	0	0	0	0
chr7	7951222	7955422	nrde3_target_1155	4201	1018.3	1039.5	569.2	258.3	595.1	333.5	145.9	714.4	303.5	841.9	1173.5	1391.1	1347.5	1085	1098.1	1168.1	957.2	1203.5	542.5	750.3	711.7	688.2	584.9	806.5	329.2	21.9	8.6	936.4	523.9	694.8		nrde3_target_1155	3.1	4.3	2.9	3.3	2.4	0.2	0.2	0.5	1	0.7	0.5	0.2	1.7	11.2	13.8	9	7.9	5	2.6	1	0.2	0.2	0.2	0.2	0	0	0	0.2	0.5	0.7	8.6	2.9	0.2	0.2	0	0	0.2
chr7	8084394	8087821	nrde3_target_1156	3428	1222	1033.3	374	140.3	157.2	644.1	403.7	656.7	401.1	57.5	1049	1172.4	1103.6	1183.5	842.8	27.7	64.5	271.6	209.7	41.1	398.8	301.3	213.2	206.2	62.4	30.9	11.7	271.9	198.1	24.5		nrde3_target_1156	0.3	0.3	0	0.3	6.4	12	5.5	0.6	0	0.3	0.3	0.3	0.3	1.8	2	1.5	1.5	0.9	0.3	0	0	0	0	0	0	0	0	0	4.4	0.3	1.5	0.3	0	0	0	0	0
chr7	8099866	8102540	nrde3_target_1157	2675	1261.3	848.6	449.7	229.5	437.4	286	161.5	682.2	324.9	322.6	1603	1577.9	1335	1271.4	1230.3	692.3	813.1	838.9	600	562.6	929.3	392.5	410.8	544.7	396.6	32.9	7.1	622.4	783.9	355.9		nrde3_target_1157	0	0	0	0	0.4	0.4	0	0	0	0	0	0	0	0	0.4	0.4	0	0	0	0	0	0	0	0	0	0	0	0	0	0	0	0	0	0	0	0	0
chr7	8118986	8130732	nrde3_target_1158	11747	20364	26068.7	18315.7	7028.8	12680	4046.4	2202.6	13726.6	15951.1	31990.3	19020.1	24899.7	29296.3	28244.5	22099.9	22485.4	19902.7	26089	25539.9	30248.4	10807.8	14291.6	13472.2	19835.9	12220.4	617.9	207.5	22590.4	23835.4	45449.6		nrde3_target_1158	4	3.7	2.6	2.1	3.9	0.3	0.3	0.3	1.4	0.5	0.3	0.1	0	0.3	0.5	0.5	0.4	1.5	1.3	1.6	0.8	0.3	0.3	0.3	0	0	0	0	1	0.5	0.3	1.4	0.6	0.1	0	0	0
chr7	8136853	8136969	nrde3_target_1159	117	1435.9	1025.6	487.2	205.1	931.6	222.2	145.3	709.4	461.5	658.1	1991.5	1239.3	1384.6	1205.1	1435.9	717.9	1333.3	794.9	282.1	1282.1	1444.4	931.6	666.7	453	213.7	34.2	0	726.5	333.3	256.4		nrde3_target_1159	0	0	0	0	0	0	0	0	0	0	0	0	0	0	0	0	0	0	0	0	0	0	0	0	0	0	0	0	0	0	0	0	0	0	0	0	0
chr7	8242334	8242527	nrde3_target_1160	194	67	15.5	195.9	1252.6	1134	7077.3	3680.4	1268	30.9	0	10.3	0	5.2	36.1	252.6	474.2	814.4	82.5	5.2	0	61.9	87.6	216.5	412.4	742.3	288.7	51.5	180.4	30.9	30.9		nrde3_target_1160	10.3	10.3	5.2	56.7	67	15.5	5.2	25.8	10.3	5.2	5.2	0	0	10.3	15.5	10.3	15.5	10.3	5.2	5.2	0	0	0	0	0	0	0	0	46.4	5.2	10.3	5.2	0	0	0	0	0
chr7	8270771	8270833	nrde3_target_1161	63	95.2	0	0	1587.3	333.3	6000	3730.2	1349.2	31.7	0	0	0	31.7	31.7	79.4	301.6	1031.7	158.7	15.9	0	79.4	31.7	238.1	301.6	1238.1	412.7	79.4	47.6	31.7	0		nrde3_target_1161	15.9	31.7	15.9	79.4	111.1	31.7	0	95.2	47.6	63.5	63.5	0	15.9	79.4	111.1	142.9	111.1	79.4	47.6	15.9	0	0	0	0	0	0	0	0	174.6	47.6	95.2	47.6	0	0	0	0	0
chr7	8289473	8293029	nrde3_target_1162	3557	841.4	968	718	270.5	788	1124	445	1237.6	1176.6	1578	1149.3	769.5	699.7	660.1	744.7	481.3	563.4	1059	987.6	1390.8	629.7	476.5	506.6	633.4	408.2	69.2	28.4	884.2	811.9	504.9		nrde3_target_1162	5.1	5.3	3.4	5.1	9.8	6.5	2.8	1.4	2	0.8	0.8	0.3	0.3	2.2	2	2.5	2.8	2.8	2.8	1.1	0.6	0.3	0.3	0.3	0	1.1	0.8	1.4	4.5	0.8	2	2.2	0.3	0	1.1	0.8	1.4
chr7	8718360	8740245	nrde3_target_1163	21886	2769.7	3327.3	2300	940.2	1892.5	805.8	494	1965.8	3532.7	2421.4	2121.5	2409	2823.4	3249.5	2508.9	3224.9	2572.1	2959.6	4100.8	4597.1	1135.6	1312.1	1251.8	1991.7	1127.8	79.2	21.6	2706.8	3881.5	3348.9		nrde3_target_1163	0.9	0.9	0.5	1.1	2.4	1.8	0.7	0.1	0.3	0.2	0.1	0.1	0.1	0.1	0.1	0.1	0.2	0.4	0.3	0.2	0.9	0.7	0.5	0.5	0.1	0.1	0	0.4	0.4	0.2	0.1	0.3	0.8	0.2	0.1	0	0.4
chr7	8788869	8806047	nrde3_target_1164	17179	3163.9	3684.5	2646.7	978.6	2111.6	834.3	457.8	2216.4	3972.5	2698.6	2243.5	2765.9	3383.7	3628.9	2929.6	3341.4	2852.6	3271.3	4972.5	5851.8	1266.7	1485.5	1430.5	2289.8	1190.2	83.5	21.8	3113.5	4771.6	3578.2		nrde3_target_1164	0.3	0.3	0.2	0.2	0.2	0.1	0.1	0.5	0.2	0.1	0.1	0.2	0.2	0.1	0.1	0	0.1	0.1	0.1	0.1	0.3	0.1	0.1	0.3	0	0.2	0.1	39.5	1	0.1	0.1	0.1	0.2	0.1	0.2	0.1	39.5
chr7	9184984	9190053	nrde3_target_1165	5070	585.4	606.9	391.1	202.8	307.1	147.9	172	572.4	461.9	1411.8	1204.3	913	834.3	879.3	795.5	770	1074.6	1294.7	872	1056.2	431.2	387	331	561.3	418.5	78.5	40	709.9	713.4	742.4		nrde3_target_1165	0	0	0	0	0.2	0	0	0	0	0	0	0	0	0	0	0	0	0.2	0	0.2	0.2	0.2	0.4	0.2	0	0	0	0	0	0	0	0	0.2	0	0	0	0
chr7	9356661	9356758	nrde3_target_1166	98	693.9	265.3	153.1	244.9	275.5	132.7	132.7	193.9	163.3	3051	40.8	91.8	61.2	10.2	204.1	173.5	204.1	132.7	30.6	112.2	367.3	71.4	183.7	0	224.5	122.4	336.7	61.2	51	449		nrde3_target_1166	20.4	20.4	20.4	10.2	10.2	0	0	142.9	30.6	51	30.6	20.4	20.4	122.4	122.4	244.9	91.8	122.4	153.1	489.8	40.8	10.2	20.4	20.4	0	30.6	132.7	20.4	173.5	30.6	112.2	244.9	30.6	51	30.6	132.7	20.4
chr7	9618815	9619084	nrde3_target_1167	270	251.9	585.2	1548.1	2977.8	5988.9	1514.8	925.9	1525.9	74.1	114.8	414.8	170.4	625.9	585.2	2096.3	1644.4	2088.9	1203.7	48.1	170.4	814.8	666.7	1244.4	1092.6	751.9	59.3	25.9	837	29.6	44.4		nrde3_target_1167	0	0	0	7.4	3.7	0	0	0	0	0	0	0	0	0	0	0	0	0	0	0	0	0	0	0	0	0	0	0	0	0	0	0	0	0	0	0	0
chr7	9990125	9990540	nrde3_target_1168	416	1093.8	1189.9	692.3	286.1	646.6	379.8	129.8	872.6	355.8	384.6	1026.4	1478.4	976	673.1	473.6	531.2	252.4	896.6	485.6	93.8	790.9	552.9	274	848.6	329.3	74.5	38.5	591.3	399	363		nrde3_target_1168	2.4	0	0	0	7.2	4.8	2.4	0	0	0	0	0	0	0	0	0	0	0	0	0	0	0	0	0	0	0	0	0	4.8	0	0	0	0	0	0	0	0
chr7	10251903	10252007	nrde3_target_1169	105	1009.5	561.9	504.8	1181	1800	752.4	428.6	857.1	238.1	161.9	95.2	47.6	19	19	47.6	19	28.6	19	152.4	9.5	1333.3	904.8	923.8	619	333.3	57.1	95.2	190.5	209.5	0		nrde3_target_1169	38.1	47.6	38.1	47.6	19	0	0	0	38.1	28.6	19	9.5	9.5	76.2	66.7	133.3	66.7	47.6	38.1	171.4	57.1	38.1	19	28.6	9.5	19	9.5	19	9.5	19	66.7	85.7	47.6	19	19	9.5	19
chr7	10371869	10371989	nrde3_target_1170	121	157	190.1	90.9	1537.2	115.7	41.3	41.3	82.6	132.2	24.8	8.3	16.5	24.8	24.8	0	0	0	8.3	33.1	8.3	281	355.4	231.4	157	8.3	74.4	57.9	82.6	66.1	90.9		nrde3_target_1170	24.8	33.1	24.8	41.3	16.5	0	0	0	8.3	16.5	8.3	8.3	0	0	0	8.3	8.3	16.5	16.5	16.5	24.8	16.5	16.5	16.5	0	0	0	8.3	8.3	8.3	0	16.5	24.8	8.3	0	0	8.3
chr7	10432641	10432730	nrde3_target_1171	90	0	0	0	0	0	766.7	433.3	1300	11.1	3866.7	22.2	0	0	0	11.1	155.6	222.2	100	11.1	55.6	0	0	0	0	0	0	0	11.1	0	244.4		nrde3_target_1171	0	0	0	0	0	11.1	0	0	0	0	0	0	0	55.6	155.6	333.3	200	266.7	255.6	500	188.9	44.4	11.1	0	0	0	0	0	0	0	144.4	322.2	122.2	0	0	0	0
chr7	10453246	10453324	nrde3_target_1172	79	949.4	1557	430.4	544.3	2822.8	5987.3	3746.8	3240.5	1126.6	240.5	75.9	12.7	38	25.3	88.6	38	63.3	50.6	38	0	531.6	506.3	151.9	88.6	50.6	139.2	88.6	215.2	88.6	113.9		nrde3_target_1172	25.3	25.3	25.3	25.3	25.3	12.7	12.7	0	25.3	25.3	25.3	12.7	0	25.3	0	25.3	25.3	25.3	38	50.6	50.6	38	25.3	25.3	0	12.7	12.7	50.6	12.7	25.3	12.7	38	50.6	0	12.7	12.7	50.6
chr7	10750539	10750649	nrde3_target_1173	111	1783.8	1396.4	477.5	90.1	657.7	198.2	72.1	333.3	99.1	18	1036	1828.8	1405.4	693.7	459.5	684.7	198.2	522.5	108.1	63.1	459.5	342.3	288.3	567.6	153.2	18	0	441.4	108.1	153.2		nrde3_target_1173	0	0	0	0	0	0	0	0	0	0	0	0	0	0	0	0	0	0	0	0	0	0	0	0	0	0	0	0	0	0	0	0	0	0	0	0	0
chr7	10906840	10907051	nrde3_target_1174	212	344.3	287.7	674.5	1099.1	188.7	108.5	70.8	174.5	264.2	165.1	80.2	99.1	42.5	23.6	33	75.5	42.5	28.3	70.8	33	146.2	268.9	188.7	136.8	99.1	42.5	28.3	132.1	94.3	84.9		nrde3_target_1174	18.9	14.2	18.9	18.9	14.2	4.7	4.7	0	9.4	4.7	9.4	9.4	0	4.7	9.4	0	9.4	18.9	14.2	4.7	14.2	14.2	14.2	9.4	0	0	4.7	4.7	4.7	4.7	4.7	14.2	14.2	4.7	0	4.7	4.7
chr7	10917175	10917248	nrde3_target_1175	74	486.5	1000	851.4	1864.9	851.4	459.5	175.7	527	1405.4	662.2	13.5	40.5	54.1	27	54.1	13.5	81.1	13.5	148.6	13.5	675.7	675.7	405.4	0	229.7	13.5	13.5	135.1	243.2	0		nrde3_target_1175	40.5	40.5	13.5	27	13.5	0	0	0	13.5	13.5	13.5	13.5	0	27	13.5	13.5	40.5	54.1	67.6	27	135.1	94.6	27	40.5	0	0	0	13.5	0	13.5	13.5	54.1	108.1	0	0	0	13.5
chr7	10932905	10932955	nrde3_target_1176	51	1137.3	705.9	705.9	1313.7	980.4	764.7	392.2	1764.7	470.6	235.3	490.2	470.6	294.1	196.1	529.4	803.9	549	705.9	274.5	254.9	725.5	1117.6	745.1	235.3	333.3	98	0	1431.4	745.1	78.4		nrde3_target_1176	0	0	0	0	0	0	0	0	0	0	19.6	0	0	19.6	0	0	19.6	19.6	19.6	19.6	19.6	39.2	39.2	19.6	19.6	0	0	0	0	0	19.6	19.6	19.6	0	0	0	0
chr7	11065664	11065771	nrde3_target_1177	108	268.5	268.5	250	3574.1	638.9	1888.9	1972.2	453.7	555.6	83.3	37	46.3	101.9	92.6	92.6	0	83.3	18.5	83.3	9.3	648.1	1203.7	2333.3	648.1	1361.1	722.2	694.4	222.2	129.6	0		nrde3_target_1177	888.9	1037	713	1092.6	750	250	185.2	74.1	83.3	74.1	74.1	111.1	1500	3601.9	2907.4	2037	1194.4	1703.7	1296.3	1463	2287	2138.9	1777.8	2759.3	240.7	472.2	518.5	1213	101.9	342.6	2203.7	1472.2	2222.2	592.6	472.2	518.5	1213
chr7	11298561	11298659	nrde3_target_1178	99	10.1	20.2	60.6	0	70.7	30.3	50.5	30.3	1313.1	404	30.3	30.3	10.1	20.2	20.2	0	0	10.1	30.3	10.1	20.2	0	80.8	0	0	20.2	30.3	40.4	70.7	70.7		nrde3_target_1178	20.2	10.1	10.1	10.1	0	0	0	0	0	0	0	0	0	10.1	10.1	0	10.1	10.1	30.3	20.2	30.3	20.2	10.1	20.2	0	0	0	0	0	0	10.1	20.2	30.3	0	0	0	0
chr7	11330666	11331941	nrde3_target_1179	1276	1985.1	2369.9	1139.5	384	838.6	253.9	112.9	786.8	558.8	736.7	2271.2	2503.9	2222.6	1290.8	1235.1	1073.7	1006.3	1082.3	717.9	497.6	1321.3	932.6	547	949.8	287.6	51.7	15.7	797.8	665.4	387.9		nrde3_target_1179	2.4	0.8	0.8	0.8	2.4	0.8	0.8	0	0	0	0	0.8	2.4	0.8	0.8	0.8	2.4	1.6	0.8	0	0	0	0	0.8	0.8	0.8	3.1	1.6	0.8	0.8	1.6	0.8	0	0	0.8	3.1	1.6
chr7	11708342	11708397	nrde3_target_1180	56	857.1	1142.9	1160.7	89.3	696.4	232.1	517.9	571.4	2678.6	2892.9	71.4	142.9	89.3	71.4	89.3	17.9	53.6	53.6	125	392.9	464.3	375	767.9	392.9	142.9	53.6	89.3	196.4	142.9	446.4		nrde3_target_1180	53.6	71.4	35.7	35.7	17.9	0	0	17.9	160.7	53.6	71.4	17.9	0	17.9	17.9	17.9	35.7	35.7	53.6	17.9	35.7	53.6	71.4	35.7	0	0	0	0	17.9	71.4	17.9	35.7	53.6	35.7	0	0	0
chr7	11774833	11775155	nrde3_target_1181	323	1498.5	1235.3	668.7	383.9	975.2	414.9	250.8	1297.2	1489.2	2947.4	2418	2049.5	1721.4	1569.7	1644	1628.5	1606.8	1455.1	1678	1625.4	888.5	749.2	662.5	817.3	582	105.3	40.2	1142.4	1439.6	1340.6		nrde3_target_1181	0	0	0	0	3.1	0	0	0	0	0	0	0	3.1	0	0	0	0	0	0	0	0	0	0	3.1	0	0	3.1	0	0	0	0	0	0	0	0	3.1	0
chr7	11866250	11879920	nrde3_target_1182	13671	948.9	1256.4	1032.2	855.2	2772.1	756.6	324.7	3045.8	3291.3	3020.4	1647.2	1274.1	2875	5911.3	6129.5	4569.8	5407.1	4434.9	4936.1	4897.2	727.7	937.9	1131.1	1541.4	704.6	46	14.6	3472.8	4464.4	2233.3		nrde3_target_1182	2	2.1	1.8	2.6	2.2	0.1	0.1	0.7	1.2	0.3	0.4	0.2	0.3	1.2	0.7	0.7	1.8	5.2	5.9	6.1	5.6	3	2.9	5.6	0.1	0	0	0.3	0.4	0.5	1	5.8	4.4	1.1	0	0	0.3
chr7	12071368	12071568	nrde3_target_1183	201	1283.6	1442.8	865.7	403	9527.4	14980.1	6621.9	6179.1	273.6	119.4	19.9	19.9	44.8	29.9	358.2	204	174.1	159.2	19.9	29.9	308.5	248.8	213.9	94.5	318.4	318.4	179.1	353.2	59.7	10		nrde3_target_1183	44.8	54.7	49.8	44.8	49.8	14.9	10	5	0	0	0	5	189.1	164.2	184.1	99.5	328.4	218.9	179.1	114.4	154.2	114.4	209	169.2	69.7	89.6	238.8	164.2	5	34.8	199	174.1	134.3	0	89.6	238.8	164.2
chr7	12170189	12170412	nrde3_target_1184	224	151.8	276.8	401.8	553.6	4812.5	6593.8	5401.8	2102.7	1245.5	0	303.6	1589.3	2133.9	1031.2	1468.8	5955.4	2888.4	2482.1	1214.3	4.5	160.7	232.1	924.1	2138.4	5575.9	5272.3	1812.5	419.6	526.8	0		nrde3_target_1184	0	0	0	0	4.5	4.5	0	4.5	4.5	8.9	4.5	0	4.5	0	0	0	0	0	0	4.5	0	0	0	0	0	0	0	0	4.5	4.5	0	0	0	0	0	0	0
chr7	12226009	12226112	nrde3_target_1185	104	846.2	1346.2	548.1	278.8	1307.7	586.5	663.5	471.2	240.4	134.6	528.8	269.2	442.3	403.8	538.5	740.4	894.2	230.8	163.5	48.1	480.8	480.8	259.6	1048.1	346.2	86.5	48.1	259.6	125	19.2		nrde3_target_1185	0	0	0	0	9.6	9.6	0	0	0	0	0	0	0	0	0	0	0	0	0	0	0	0	0	0	0	0	0	0	9.6	0	0	0	0	0	0	0	0
chr7	12798629	12802052	nrde3_target_1186	3424	1249.7	1372.4	631.4	357.2	1081.2	356.9	163.8	895.4	306.4	1801.1	443.3	956.5	1361	1356.3	1477.8	1303.7	1154.8	1273.9	522.8	1179.6	223.1	296.1	337	706.2	172	13.7	3.5	1303.4	703.9	747.4		nrde3_target_1186	0.3	0.3	0	0.3	0.3	0	0	0	0.3	0.3	0	0	0	0.3	0.3	0	0.3	2.9	2	2.3	0.6	0.3	0.3	0.3	0	0	0	0	0.3	0.3	0.3	2.3	0.3	0	0	0	0
chr7	12919087	12919145	nrde3_target_1187	59	2169.5	2016.9	1101.7	322	440.7	186.4	33.9	1644.1	1220.3	406.8	2627.1	2474.6	2389.8	2016.9	491.5	1644.1	932.2	1152.5	1949.2	457.6	2000	1169.5	1355.9	1186.4	491.5	16.9	0	898.3	1372.9	881.4		nrde3_target_1187	0	0	0	0	0	0	0	0	0	0	0	0	0	0	0	0	0	0	0	0	0	0	0	0	0	0	0	0	0	0	0	0	0	0	0	0	0
chr7	12929001	12929056	nrde3_target_1188	56	1857.1	2446.4	2732.1	339.3	464.3	35.7	178.6	2053.6	625	1767.9	2642.9	3178.6	3446.4	6785.7	446.4	4946.4	2571.4	1607.1	964.3	446.4	4392.9	7196.4	4482.1	3839.3	2946.4	125	53.6	1017.9	1089.3	1571.4		nrde3_target_1188	0	0	0	0	0	0	0	0	0	0	0	0	0	0	0	0	0	0	0	0	0	0	0	0	0	0	0	0	0	0	0	0	0	0	0	0	0
chr7	13117434	13119808	nrde3_target_1189	2375	3334.7	3043.8	7735.6	26557.9	3867.8	1238.3	1276.2	1145.3	1654.7	170.1	2573.1	827.4	1619.8	1950.3	2584.8	648	1022.3	1043.8	354.1	179.8	18450.5	39607.6	62470.7	51357.9	33550.3	4589.9	1134.7	2528.8	459.4	254.3		nrde3_target_1189	2.9	2.1	1.3	0.8	0.4	0	0	0	0.4	0	0.4	0	0	1.7	2.9	1.3	0.8	0.4	0.4	0.8	0.4	0.4	0	0.4	0	0	0	0	0.4	0.4	1.3	0.4	0.4	0	0	0	0
chr7	13130688	13133828	nrde3_target_1190	3141	1262.3	1360.1	929	383.3	892.4	365.5	236.9	2041.1	626.2	880.3	1276	4579.8	4741.8	3210.4	2603.6	2585.5	1484.6	1966.9	1866.3	1090.1	1326.3	1513.5	1492.5	1292.9	418	50.3	34.4	827.1	1388.1	970.7		nrde3_target_1190	23.9	23.2	17.2	35	27.4	6.7	2.5	4.5	5.4	5.7	5.1	4.8	4.5	11.5	7.6	8	6	13.1	20.1	26.4	30.6	24.2	17.2	21.6	4.8	7.3	8.9	11.8	7.3	5.1	7.6	19.7	27.4	4.5	7.3	8.9	11.8
chr8	7883	16494	nrde3_target_1191	8612	1229.8	1028.2	513	190.1	301.3	392	134.8	615.3	366.7	1445.7	1013.7	1257.9	1008.9	701.5	544.6	1019.9	834.1	920.8	543.8	670.2	659.7	478.1	387.5	791.3	236.9	23.1	7	594.6	658.7	517.4		nrde3_target_1191	2	1.7	0.9	1.2	0.8	0.1	0.1	0	0	0	0	0.3	0.3	0.1	0.3	0.5	0.8	0.8	0.3	1.4	1.9	0.9	0.5	0.6	4.1	0.3	0.6	0.8	0.1	0.1	0.5	0.8	1.4	0.1	0.3	0.6	0.8
chr8	79483	79901	nrde3_target_1192	419	23.9	21.5	26.3	57.3	14.3	9.5	0	59.7	6267.3	4264.9	2.4	14.3	7.2	2.4	0	2.4	2.4	4.8	1622.9	393.8	21.5	11.9	7.2	35.8	33.4	0	0	21.5	725.5	159.9		nrde3_target_1192	9.5	11.9	4.8	4.8	4.8	0	0	0	2.4	2.4	2.4	0	0	0	0	2.4	2.4	4.8	4.8	7.2	7.2	9.5	4.8	16.7	2.4	0	0	0	0	2.4	0	4.8	7.2	2.4	0	0	0
chr8	164696	164898	nrde3_target_1193	203	1147.8	783.3	413.8	187.2	133	64	39.4	867	1807.9	546.8	768.5	403.9	428.6	64	103.4	182.3	108.4	88.7	423.6	197	940.9	359.6	453.2	133	226.6	9.9	0	172.4	517.2	216.7		nrde3_target_1193	0	0	0	0	0	0	0	0	0	0	0	0	0	0	0	4.9	0	4.9	4.9	9.9	0	0	0	0	0	0	0	0	0	0	0	9.9	0	0	0	0	0
chr8	326821	328498	nrde3_target_1194	1678	1802.1	1735.4	1185.9	258	558.4	235.4	137.1	899.9	2461.9	2008.3	2224.7	2022.1	1702	1046.5	1031.6	676.4	744.9	1525.6	3653.8	2610.8	1565	1295	1023.8	1398.7	467.8	65	35.2	1191.3	2714.5	1485.7		nrde3_target_1194	1.2	1.8	0.6	1.2	2.4	0.6	0.6	0.6	1.2	1.2	0.6	0	0	0	0.6	2.4	0.6	4.8	5.4	30.4	2.4	0.6	0.6	0.6	0	0	0.6	0	3	0.6	0.6	11.9	1.8	0	0	0.6	0
chr8	513731	513783	nrde3_target_1195	53	1132.1	2886.8	1264.2	905.7	3339.6	811.3	339.6	3245.3	1811.3	792.5	735.8	924.5	2301.9	2226.4	3188.7	2283	2264.2	2358.5	1037.7	1415.1	641.5	358.5	811.3	132.1	245.3	18.9	0	1981.1	1509.4	207.5		nrde3_target_1195	0	0	0	0	0	0	0	0	0	0	0	0	0	0	0	0	0	0	0	0	0	0	0	0	0	0	0	0	0	0	0	0	0	0	0	0	0
chr8	542201	542288	nrde3_target_1196	88	4420.5	4375	3170.5	647.7	1250	500	90.9	1375	1000	1090.9	1795.5	1522.7	1579.5	1250	1329.5	693.2	875	1272.7	534.1	806.8	1079.5	886.4	1045.5	1204.5	443.2	79.5	11.4	1670.5	784.1	375		nrde3_target_1196	0	0	0	0	0	0	0	0	0	0	0	0	0	0	0	0	0	0	0	0	0	0	0	0	0	0	0	0	0	0	0	0	0	0	0	0	0
chr8	584182	585645	nrde3_target_1197	1464	2062.2	2195.4	1401	546.4	1075.1	342.2	230.9	1228.8	1461.1	8367.5	1924.2	2179.6	2079.9	1681	1662.6	1203.6	1205.6	1604.5	1545.1	3006.8	1060.8	913.3	810.8	1471.3	489.8	58.1	18.4	1321	1175.5	1043.7		nrde3_target_1197	1.4	1.4	0.7	0.7	0.7	0	0	0	0	0	0	0	0	4.1	8.9	14.3	9.6	16.4	8.9	29.4	11.6	2.7	2	1.4	0.7	0.7	0	0.7	0	0	6.8	17.1	7.5	0.7	0.7	0	0.7
chr8	608728	608875	nrde3_target_1198	148	2466.2	2351.4	2040.5	479.7	1128.4	445.9	283.8	1398.6	817.6	2331.1	1810.8	1804.1	1723	1060.8	1317.6	1364.9	1432.4	1520.3	1277	1263.5	1243.2	945.9	804.1	1000	452.7	47.3	81.1	1243.2	689.2	398.6		nrde3_target_1198	0	0	0	0	0	0	0	0	0	0	0	0	0	0	0	0	0	0	0	0	0	0	0	0	0	0	0	0	0	0	0	0	0	0	0	0	0
chr8	629882	629971	nrde3_target_1199	90	3566.7	3200	3311.1	211.1	1800	355.6	244.4	2900	1488.9	1455.6	1677.8	3766.7	2844.4	1400	922.2	955.6	344.4	711.1	611.1	288.9	2477.8	2733.3	944.4	1588.9	433.3	22.2	0	777.8	988.9	1211.1		nrde3_target_1199	0	0	0	0	0	0	0	11.1	0	0	0	0	0	0	0	0	0	0	0	0	0	0	0	0	0	11.1	0	11.1	0	0	0	0	0	0	11.1	0	11.1
chr8	673946	676905	nrde3_target_1200	2960	2148.3	2463.5	1240.2	585.5	1500	890.5	412.2	1404.1	444.6	1306.1	2453.4	2633.4	3188.5	2647	2549	3078.4	2634.1	2815.9	999.7	600	985.1	1150.7	1099.7	1354.1	845.3	67.6	31.4	2206.1	910.5	739.9		nrde3_target_1200	0.7	0.7	0.7	1	1	0.3	0.3	0	0.3	0.3	0	0.3	0.3	0.3	0.7	0.3	1	1.4	2.7	6.1	6.8	6.8	8.4	4.1	0.3	0.3	2	1.4	0.3	0.3	0.7	3.4	6.8	2.7	0.3	2	1.4
chr8	680666	681093	nrde3_target_1201	428	792.1	747.7	1168.2	990.7	1593.5	537.4	341.1	2303.7	355.1	130.8	266.4	289.7	362.1	539.7	1081.8	628.5	432.2	857.5	217.3	46.7	420.6	250	621.5	107.5	815.4	28	16.4	665.9	191.6	58.4		nrde3_target_1201	0	0	0	2.3	0	0	0	2.3	2.3	0	0	0	0	0	0	0	0	2.3	2.3	2.3	7	7	4.7	4.7	0	0	0	0	2.3	0	0	2.3	7	2.3	0	0	0
chr8	720575	721111	nrde3_target_1202	537	1085.7	849.2	566.1	212.3	162	33.5	22.3	435.8	370.6	109.9	983.2	890.1	633.1	419	292.4	376.2	329.6	411.5	318.4	221.6	892	776.5	519.6	437.6	124.8	16.8	0	352	327.7	229.1		nrde3_target_1202	1.9	0	0	0	0	0	0	0	0	0	0	0	0	0	0	0	0	1.9	1.9	3.7	3.7	3.7	3.7	1.9	0	0	0	0	0	0	0	1.9	3.7	3.7	0	0	0
chr8	727656	728618	nrde3_target_1203	963	1904.5	2882.7	2705.1	2007.3	3508.8	814.1	436.1	2044.7	369.7	59.2	866	1430.9	1760.1	2084.1	2197.3	1813.1	2223.3	2669.8	423.7	89.3	696.8	634.5	634.5	1033.2	487	46.7	10.4	1353.1	585.7	123.6		nrde3_target_1203	2.1	2.1	2.1	2.1	1	0	0	0	0	0	0	0	0	0	0	0	0	0	0	0	2.1	3.1	1	1	1	0	0	0	0	0	0	0	2.1	0	0	0	0
chr8	751813	752026	nrde3_target_1204	214	1705.6	2593.5	3266.4	2336.4	3794.4	2420.6	925.2	2785	1210.3	1308.4	780.4	1079.4	1598.1	2397.2	3158.9	1878.5	2084.1	3023.4	1467.3	696.3	1457.9	1341.1	1976.6	1640.2	1663.6	42.1	32.7	4200.9	1873.8	350.5		nrde3_target_1204	0	4.7	4.7	9.3	9.3	0	0	0	0	0	0	0	0	0	0	0	0	0	0	0	0	0	0	0	0	0	0	0	0	0	0	0	0	0	0	0	0
chr8	792233	792304	nrde3_target_1205	72	1791.7	1222.2	694.4	333.3	1666.7	472.2	375	472.2	1527.8	1375	569.4	458.3	361.1	347.2	263.9	222.2	263.9	263.9	263.9	319.4	708.3	555.6	555.6	27.8	138.9	13.9	13.9	319.4	416.7	194.4		nrde3_target_1205	0	0	0	0	0	0	0	0	0	0	0	0	0	0	0	0	0	0	0	0	0	0	0	0	0	0	0	0	0	0	0	0	0	0	0	0	0
chr8	898981	899946	nrde3_target_1206	966	829.2	393.4	223.6	59	72.5	18.6	8.3	184.3	2048.7	1329.2	208.1	201.9	150.1	77.6	91.1	51.8	48.7	65.2	520.7	481.4	330.2	114.9	56.9	65.2	30	0	0	73.5	409.9	165.6		nrde3_target_1206	2.1	2.1	1	1	0	0	0	0	10.4	28	21.7	5.2	19.7	50.7	73.5	68.3	29	21.7	15.5	23.8	1	0	0	0	0	1	0	2.1	1	18.6	45.5	19.7	1	1	1	0	2.1
chr8	919469	919613	nrde3_target_1207	145	572.4	365.5	1144.8	3379.3	4034.5	786.2	682.8	731	62.1	158.6	137.9	213.8	517.2	1262.1	2006.9	4317.2	2489.7	882.8	82.8	89.7	537.9	262.1	462.1	820.7	331	6.9	0	682.8	124.1	27.6		nrde3_target_1207	0	0	0	0	0	0	0	0	0	0	0	0	0	0	0	0	0	0	0	0	0	0	0	0	0	0	0	0	0	0	0	0	0	0	0	0	0
chr8	980222	982367	nrde3_target_1208	2146	1234.9	1425.9	1092.3	432.4	500.9	403.5	261.4	915.7	386.3	747.4	1315.9	1328.5	1609	1205	890	769.3	682.7	1450.1	600.7	355.1	795.9	880.2	854.6	1424	450.6	44.7	15.4	826.2	480.9	376		nrde3_target_1208	6.1	5.6	7	11.6	16.8	2.8	0.9	2.3	3.3	1.9	1.4	1.4	0.5	0.9	1.9	1.4	3.3	4.2	5.6	6.1	6.1	5.1	5.1	2.8	0.5	0.9	0.5	0.9	3.7	1.9	1.4	5.1	5.6	0.9	0.9	0.5	0.9
chr8	984670	991421	nrde3_target_1209	6752	991.6	1045	598	377.2	735.9	739.5	391.4	645.4	134.3	202	871.7	1057.8	1203.9	1000.4	877.1	1319	892.2	1149.9	223	152	499.6	530.7	432.3	662	368.5	53.5	19.5	869.2	235.6	159.1		nrde3_target_1209	4	3.7	4.1	7.7	10.7	1.8	0.6	0.9	2.4	0.7	0.9	1	0.4	1.5	1.9	2.1	3.3	4.3	5.3	5	5.2	4.7	4.7	2.8	0.9	0.6	0.6	0.7	2.2	1	1.8	5	4.9	1.8	0.6	0.6	0.7
chr8	1035210	1035501	nrde3_target_1210	292	1191.8	1321.9	1400.7	650.7	842.5	414.4	270.5	945.2	787.7	2174.7	1434.9	2027.4	1315.1	1345.9	1345.9	1835.6	1431.5	1229.5	1085.6	1445.2	520.5	469.2	530.8	554.8	315.1	92.5	34.2	972.6	712.3	479.5		nrde3_target_1210	0	0	0	0	0	0	0	0	0	0	0	0	0	0	0	0	0	0	0	0	0	0	0	0	0	0	0	0	0	0	0	0	0	0	0	0	0
chr8	1100604	1105577	nrde3_target_1211	4974	2397.1	2326.5	1207.3	342.6	1598.5	2562.5	1098.3	1357.1	155.2	174.9	2031.8	2208.3	2152.2	1575	1866.7	3015.7	2634.7	2205.9	345.2	169.9	1033.4	1086.4	898.9	1066.9	461.8	66.3	13.1	1391.4	309	148.2		nrde3_target_1211	0.4	0.4	0.2	0.4	0.4	0.2	0	0	0.2	0	0	0	0	0	0	0	0	0	0	0.2	0.2	0.2	0.2	0.4	0	0	0	0	0.2	0	0	0	0.2	0.2	0	0	0
chr8	1165925	1166127	nrde3_target_1212	203	1601	2305.4	3793.1	4546.8	12660.1	8812.8	2995.1	6088.7	1423.6	2192.1	1034.5	1418.7	1901.5	3724.1	5738.9	5635.5	4438.4	5403.9	1586.2	1029.6	2093.6	2103.4	2591.1	3206.9	5236.5	93.6	64	8970.4	1936	487.7		nrde3_target_1212	4.9	4.9	29.6	69	44.3	19.7	9.9	0	0	0	0	0	0	0	4.9	4.9	0	4.9	0	4.9	0	0	0	0	0	0	4.9	0	0	0	4.9	4.9	0	0	0	4.9	0
chr8	1172923	1173588	nrde3_target_1213	666	3153.2	1861.9	605.1	378.4	120.1	27	33	714.7	1088.6	198.2	4244.7	5294.3	3283.8	1358.9	1459.5	997	991	1246.2	1142.6	231.2	2513.5	1259.8	800.3	599.1	162.2	22.5	7.5	708.7	974.5	540.5		nrde3_target_1213	1.5	0	0	0	0	0	0	0	0	0	0	0	0	0	0	0	0	0	0	0	0	0	0	0	0	0	0	0	0	0	0	0	0	0	0	0	0
chr8	1259585	1259859	nrde3_target_1214	275	763.6	389.1	501.8	432.7	705.5	185.5	47.3	458.2	1090.9	349.1	1050.9	883.6	730.9	683.6	389.1	207.3	130.9	327.3	872.7	440	669.1	214.5	327.3	105.5	149.1	3.6	3.6	316.4	712.7	207.3		nrde3_target_1214	0	0	0	0	0	0	0	0	0	0	0	0	0	0	0	0	0	0	0	0	0	0	0	0	0	0	0	0	0	0	0	0	0	0	0	0	0
chr8	1303618	1305119	nrde3_target_1215	1502	4905.5	5379.5	14066.6	36403.5	3334.9	3260.3	6751	3689.7	18992.7	275.6	11723.7	123.2	2264.3	3823.6	8233.7	295.6	5984.7	1578.6	737.7	119.8	29679.1	53372.2	98848.9	33744.3	70575.9	39617.8	11870.8	17308.9	2428.1	87.2		nrde3_target_1215	0.7	0.7	0	0.7	6.7	8.7	2	0	0	0	0	0	0	0.7	1.3	0.7	0.7	0	0	0	0	0	0	0	0	0	0	0	2.7	0	0.7	0	0	0	0	0	0
chr8	1320632	1321261	nrde3_target_1216	630	1782.5	1315.9	836.5	295.2	217.5	46	28.6	654	17763.5	8379.4	634.9	414.3	330.2	204.8	119	87.3	95.2	190.5	4977.8	3730.2	858.7	804.8	422.2	687.3	117.5	3.2	1.6	230.2	2695.2	1015.9		nrde3_target_1216	1.6	0	0	0	0	0	0	0	4.8	1.6	0	0	0	4.8	3.2	4.8	3.2	1.6	1.6	1.6	0	0	0	0	0	0	1.6	1.6	0	1.6	3.2	1.6	0	0	0	1.6	1.6
chr8	1334687	1334873	nrde3_target_1217	187	422.5	962.6	3604.3	5422.5	12133.7	4080.2	3144.4	4796.8	288.8	401.1	315.5	283.4	1449.2	3192.5	11096.3	9213.9	11540.1	8652.4	524.1	155.1	1005.3	834.2	2385	3401.1	2074.9	176.5	101.6	3395.7	598.9	171.1		nrde3_target_1217	0	0	0	5.3	5.3	0	0	0	0	0	0	0	0	5.3	5.3	10.7	0	0	0	5.3	5.3	5.3	5.3	0	0	5.3	0	0	0	0	5.3	0	5.3	5.3	5.3	0	0
chr8	1361613	1361774	nrde3_target_1218	162	987.7	672.8	740.7	1734.6	5104.9	17580.2	10672.8	5302.5	888.9	216	49.4	74.1	37	30.9	401.2	259.3	284	142	314.8	18.5	765.4	1197.5	679	222.2	1185.2	2351.9	2012.3	259.3	277.8	86.4		nrde3_target_1218	135.8	154.3	111.1	142	135.8	80.2	55.6	55.6	61.7	49.4	43.2	86.4	709.9	240.7	253.1	172.8	240.7	148.1	92.6	80.2	172.8	148.1	203.7	117.3	43.2	179	450.6	444.4	67.9	172.8	327.2	104.9	160.5	49.4	179	450.6	444.4
chr8	1561062	1561379	nrde3_target_1219	318	443.4	308.2	1022	927.7	3031.4	512.6	581.8	578.6	50.3	66	185.5	173	292.5	880.5	2040.9	1735.8	1952.8	902.5	40.9	37.7	1188.7	544	883.6	594.3	427.7	25.2	12.6	500	44	3.1		nrde3_target_1219	0	0	0	3.1	0	0	0	0	0	0	0	0	0	0	0	0	0	0	0	0	0	0	0	0	0	0	0	0	0	0	0	0	0	0	0	0	0
chr8	1666924	1667170	nrde3_target_1220	247	1153.8	2016.2	2457.5	1327.9	3040.5	1275.3	477.7	1578.9	813.8	943.3	631.6	777.3	1133.6	1712.6	1773.3	1036.4	1093.1	1692.3	623.5	356.3	830	834	1000	959.5	1186.2	28.3	12.1	1688.3	676.1	295.5		nrde3_target_1220	0	0	0	0	4	0	0	0	0	0	0	0	0	0	0	0	0	0	0	0	0	0	0	0	0	0	0	0	0	0	0	0	0	0	0	0	0
chr8	1718319	1718445	nrde3_target_1221	127	5354.3	5480.3	4000	409.4	3448.8	1669.3	818.9	2283.5	2677.2	3086.6	1763.8	2740.2	2031.5	1299.2	2189	4070.9	1771.7	1330.7	629.9	889.8	1779.5	409.4	606.3	740.2	582.7	15.7	7.9	779.5	787.4	858.3		nrde3_target_1221	0	0	0	0	0	0	0	0	0	0	0	0	0	0	0	0	0	0	0	0	0	0	0	0	0	0	0	0	0	0	0	0	0	0	0	0	0
chr8	1741022	1741581	nrde3_target_1222	560	1201.8	1189.3	1121.4	237.5	975	214.3	201.8	900	1357.1	1655.4	778.6	782.1	808.9	687.5	1010.7	503.6	612.5	932.1	921.4	1678.6	612.5	444.6	342.9	428.6	319.6	30.4	23.2	726.8	830.4	351.8		nrde3_target_1222	0	0	0	0	0	0	0	0	0	0	0	0	0	0	0	0	0	0	0	0	0	0	0	0	0	3.6	1.8	1.8	0	0	0	0	0	0	3.6	1.8	1.8
chr8	1777460	1781455	nrde3_target_1223	3996	1815.8	1222.7	649.6	284.8	710	259	170.2	780.3	749	564.8	2796.5	2655.2	1770.8	1151.4	1279.3	1528	1336.3	1649.1	1439.4	962	1329.6	794	540	456.7	305.6	23.5	7.5	1114.1	1114.6	1013.5		nrde3_target_1223	0.3	0	0	0	0	0	0	1	0	0	0	0	0	0	0	0	0	0	0	0	0	0	0	0	0	4	0.3	1	0.3	0	0	0	0	0	4	0.3	1
chr8	1784759	1785276	nrde3_target_1224	518	1318.5	936.3	758.7	303.1	187.3	150.6	13.5	361	104.2	27	1930.5	1054.1	756.8	471	420.8	386.1	471	370.7	129.3	34.7	1652.5	681.5	328.2	602.3	113.9	7.7	0	345.6	137.1	75.3		nrde3_target_1224	0	0	0	0	0	0	0	0	0	0	0	0	0	0	0	0	0	0	0	0	0	0	0	0	0	1.9	0	0	0	0	0	0	0	0	1.9	0	0
chr8	1837342	1837400	nrde3_target_1225	59	1152.5	1339	1067.8	406.8	1559.3	440.7	135.6	1830.5	2355.9	762.7	1101.7	932.2	898.3	627.1	1186.4	559.3	898.3	1254.2	1067.8	1372.9	1389.8	1169.5	728.8	949.2	1610.2	16.9	0	1305.1	1983.1	949.2		nrde3_target_1225	0	0	0	0	0	0	0	0	0	0	0	0	0	0	0	0	0	0	0	0	0	0	0	0	0	0	0	0	0	0	0	0	0	0	0	0	0
chr8	1854198	1854309	nrde3_target_1226	112	705.4	651.8	133.9	258.9	35.7	8.9	0	473.2	6446.4	2776.8	303.6	312.5	178.6	160.7	89.3	62.5	80.4	151.8	1803.6	732.1	678.6	401.8	294.6	517.9	71.4	8.9	0	169.6	1464.3	366.1		nrde3_target_1226	0	0	0	0	0	0	0	0	0	0	0	0	0	0	0	0	0	0	0	0	0	0	0	0	0	0	0	0	0	0	0	0	0	0	0	0	0
chr8	1886800	1886952	nrde3_target_1227	153	1085	653.6	464.1	405.2	1111.1	320.3	385.6	751.6	1333.3	797.4	1058.8	647.1	581.7	392.2	601.3	555.6	594.8	522.9	830.1	535.9	1771.2	882.4	634	1313.7	411.8	39.2	0	614.4	869.3	1196.1		nrde3_target_1227	0	0	0	0	0	0	0	0	0	0	0	0	0	0	0	0	0	0	0	0	0	0	0	0	0	0	0	0	0	0	0	0	0	0	0	0	0
chr8	1934859	1938275	nrde3_target_1228	3417	1099.8	929.8	552.2	327.5	698	280.4	149	887.3	746	376.9	1238.2	1229.1	1049.8	1018.7	1208.7	1274.2	1100.4	1272.5	945	571.3	641.8	540.2	467.4	713.2	434.6	50	19.6	861.9	700.9	467.1		nrde3_target_1228	11.7	12.9	10	17.6	8.8	1.5	1.2	3.5	5.6	3.5	3.8	2.3	7	34.8	17.6	8.5	22.2	26.3	23.4	8.8	26.6	19	12.6	11.7	1.5	7.3	4.7	13.2	2.3	4.7	18.4	20.2	23.1	3.5	7.3	4.7	13.2
chr8	1964776	1967521	nrde3_target_1229	2746	1843.8	2146.8	1233.8	273.9	430.1	106.7	115.8	446.8	144.9	41.9	528	1139.8	1378.7	1171.5	452.3	563.7	381.3	646.8	315.7	110	364.2	354	319.7	466.1	69.2	7.6	3.6	505.5	293.5	120.9		nrde3_target_1229	0.4	0.4	0.4	0.4	0.7	0	0	0	0.4	0	0.4	0.4	0.4	0.4	0.4	1.5	0.4	0.4	0.4	0.7	0.7	0.7	0.7	0.4	0	0	0	0	1.1	0.4	0.4	0.7	0.7	0.4	0	0	0
chr8	2002587	2002805	nrde3_target_1230	219	936.1	863	452.1	132.4	470.3	127.9	36.5	452.1	1411	598.2	1237.4	748.9	625.6	360.7	388.1	347	347	379	621	342.5	730.6	401.8	488.6	374.4	196.3	9.1	0	219.2	639.3	516		nrde3_target_1230	0	0	0	0	0	0	0	0	0	0	0	0	0	0	0	0	0	0	0	0	0	0	0	0	0	0	9.1	0	0	0	0	0	0	0	0	9.1	0
chr8	2060557	2060660	nrde3_target_1231	104	2269.2	1144.2	500	182.7	96.2	0	28.8	317.3	1375	403.8	2028.8	1134.6	807.7	307.7	413.5	250	298.1	269.2	711.5	509.6	2365.4	2278.8	557.7	326.9	96.2	9.6	9.6	278.8	932.7	740.4		nrde3_target_1231	0	0	0	0	0	0	0	0	0	0	0	0	0	0	0	0	0	0	0	0	0	0	0	0	0	0	0	0	0	0	0	0	0	0	0	0	0
chr8	2062686	2062839	nrde3_target_1232	154	844.2	409.1	259.7	90.9	188.3	51.9	32.5	279.2	1811.7	1240.3	623.4	701.3	272.7	136.4	194.8	71.4	155.8	162.3	461	240.3	935.1	181.8	64.9	175.3	19.5	0	0	142.9	227.3	772.7		nrde3_target_1232	0	0	0	0	0	0	0	0	0	0	0	0	0	0	6.5	0	0	0	0	0	0	0	0	6.5	0	0	0	0	0	0	0	0	0	0	0	0	0
chr8	2076123	2077589	nrde3_target_1233	1467	1015	1034.1	632.6	324.5	125.4	30	15	283.6	277.4	147.2	666.7	824.1	826.9	406.3	445.1	267.9	250.9	244.7	115.9	85.9	488.1	559	322.4	357.9	107	6.1	2	195.6	161.6	105		nrde3_target_1233	0.7	1.4	0	0	0	0	0	0	2	2	1.4	0	3.4	25.2	37.5	8.2	6.1	8.2	2.7	2	0	0	0	0	0	0	0	0	0	2	15	4.1	0	0	0	0	0
chr8	2113980	2116179	nrde3_target_1234	2200	334.1	380	270	90.9	208.2	79.5	87.3	343.6	594.5	2220	476.4	537.3	347.3	378.6	315.9	357.7	361.8	439.1	429.1	778.2	317.7	206.8	164.1	261.8	112.7	15.9	4.5	372.7	428.6	762.7		nrde3_target_1234	0	0	0	0	0	0	0	0	0	0	0	0.5	0	0	0	0	0	0	0	0	0	0	0	0	0	0	0	0	0	0	0	0	0	0	0	0	0
chr8	2186272	2189610	nrde3_target_1235	3339	2009	1695.7	746.9	289.3	818.5	464.8	231.5	1042.5	1006	588.2	2038.3	2495.1	1873	1343.2	1490.9	1768.5	1448.6	1775.1	1247.1	763.7	1108.4	800.5	567.2	597.2	340.5	27.6	24	1195.3	986.8	631.3		nrde3_target_1235	0.9	0.6	0.3	0.3	0.3	0	0	0	0.9	0.6	0.6	0.6	0	0	0	0	0	0	0	0.3	0	0	0.3	0.3	0	0	0	0	0.6	0.6	0	0	0	0	0	0	0
chr8	2242184	2242293	nrde3_target_1236	110	600	390.9	2990.9	2254.5	4527.3	800	827.3	363.6	309.1	236.4	509.1	190.9	345.5	236.4	445.5	509.1	318.2	572.7	390.9	463.6	1236.4	881.8	790.9	1300	354.5	18.2	9.1	690.9	636.4	300		nrde3_target_1236	0	0	0	0	0	0	0	0	0	0	0	0	0	9.1	9.1	9.1	9.1	0	0	0	0	0	0	0	0	0	0	0	0	0	9.1	0	0	0	0	0	0
chr8	2397838	2398009	nrde3_target_1237	172	494.2	436	343	29.1	139.5	87.2	58.1	215.1	2017.4	697.7	395.3	325.6	191.9	145.3	81.4	29.1	52.3	104.7	657	1529.1	668.6	401.2	261.6	110.5	58.1	5.8	0	104.7	668.6	273.3		nrde3_target_1237	0	0	0	0	0	0	0	0	0	0	0	0	0	0	0	0	0	0	0	0	0	0	0	0	0	0	0	0	0	0	0	0	0	0	0	0	0
chr8	2418886	2420720	nrde3_target_1238	1835	1016.3	1097.5	1044.1	648.5	6546	3480.7	1507.9	1751	378.2	859.9	1321.5	1459.4	1304.6	2778.2	2318.3	4595.1	3577.1	4330.8	591.8	704.1	834.3	736.2	861	1201.6	1432.7	97.5	28.3	2406.5	517.2	888.8		nrde3_target_1238	0	0	0	0.5	0.5	0.5	0	0	0	0	0	0	0	0	0	0	0	0	0	0	0	0	0	0	0	0	0	0	0.5	0	0	0	0	0	0	0	0
chr8	2426425	2427961	nrde3_target_1239	1537	1596.6	1276.5	776.8	266.1	1104.1	392.3	347.4	893.9	653.2	1491.9	3780.7	4830.2	2530.3	2360.4	2561.5	3400.8	2225.1	3104.1	3520.5	616.1	1224.5	700.1	743	590.8	549.1	236.8	83.9	813.9	645.4	731.9		nrde3_target_1239	0	0	0	0	0	0	0	0	0	0	0.7	0	0.7	0	0	0	0	0	0	0	0	0	0	0	0	0	0	0	0	0	0	0	0	0	0	0	0
chr8	2474188	2474402	nrde3_target_1240	215	395.3	358.1	827.9	1018.6	4990.7	986	618.6	786	153.5	74.4	632.6	390.7	600	772.1	6325.6	3311.6	4907	1911.6	353.5	55.8	697.7	274.4	883.7	1441.9	1041.9	46.5	41.9	1134.9	776.7	223.3		nrde3_target_1240	0	0	0	0	0	0	0	0	0	0	0	0	0	0	0	0	0	0	0	0	0	0	0	0	0	0	0	0	0	0	0	0	0	0	0	0	0
chr8	2479812	2482577	nrde3_target_1241	2766	1392.3	1114.6	617.9	196.3	480.8	296.8	141	448.7	227.8	275.5	1836.6	1647.5	1184.4	615.7	758.5	577	596.9	606.3	324.3	163.8	914	474	330.1	363	166.7	11.2	4.3	581	408.5	214.8		nrde3_target_1241	0.4	0.4	0.4	0	0	0	0	0	0	0	0	0	0	0.4	0.4	0.4	0.4	0	0	0.4	0	0.4	0.4	0	0	0	0	0	0	0	0.4	0	0	0	0	0	0
chr8	2529360	2529470	nrde3_target_1242	111	684.7	414.4	225.2	0	738.7	504.5	45	261.3	1198.2	423.4	612.6	414.4	360.4	216.2	414.4	216.2	108.1	234.2	468.5	153.2	261.3	279.3	225.2	108.1	72.1	9	0	189.2	441.4	126.1		nrde3_target_1242	0	0	0	0	0	0	0	0	0	0	0	0	0	0	0	0	0	0	0	0	0	0	0	0	0	0	0	0	0	0	0	0	0	0	0	0	0
chr8	2568501	2569131	nrde3_target_1243	631	4431.1	3244.1	1326.5	437.4	415.2	125.2	58.6	2258.3	1416.8	424.7	2459.6	2519.8	1828.8	675.1	1223.5	697.3	923.9	1023.8	259.9	546.8	1326.5	559.4	388.3	648.2	221.9	1.6	1.6	561	261.5	266.2		nrde3_target_1243	0	0	0	0	0	0	0	0	1.6	0	0	0	0	0	1.6	1.6	0	0	0	0	0	0	0	0	0	0	0	0	0	0	1.6	0	0	0	0	0	0
chr8	2572356	2574203	nrde3_target_1244	1848	1114.2	858.8	407.5	126.1	421.5	231.6	102.8	533.5	182.4	226.7	1290	1267.9	1090.9	662.3	764.1	728.9	558.4	868	311.7	187.2	606.6	470.8	398.3	521.1	249.5	21.6	3.8	588.7	264.6	221.9		nrde3_target_1244	0	0	0	0	0	0	0	0	0	0	0	0	0	0	0	0	0	0	0	0	0	0	0	0	0	0	0	0	0	0	0	0	0	0	0	0	0
chr8	2583420	2583625	nrde3_target_1245	206	233	101.9	72.8	48.5	19.4	0	0	72.8	1024.3	305.8	199	291.3	87.4	63.1	58.3	63.1	29.1	72.8	927.2	480.6	451.5	174.8	155.3	116.5	0	0	0	72.8	621.4	310.7		nrde3_target_1245	0	0	0	0	0	0	0	0	0	0	0	0	0	0	0	0	0	0	0	0	0	0	0	0	0	4.9	0	4.9	0	0	0	0	0	0	4.9	0	4.9
chr8	2637111	2644684	nrde3_target_1246	7574	4059.8	4794	3547.4	1730.1	5009.4	1514.9	968	4805.1	6263	4216.9	5131	4568.5	4723.5	7006.5	7867.6	8879.7	7949.4	7307	7121.7	6481.4	2540.7	2543.3	2650.5	3027.7	3214.5	354.6	149.6	5410.2	7587.1	5188.9		nrde3_target_1246	1.7	1.6	1.2	1.6	1.8	0.3	0.1	1.2	0.7	0.3	0.3	0.7	0.5	0.3	0.3	0.5	0.5	0.7	0.4	1.1	0.7	0.9	2	2.2	0.3	4.2	2.5	7.7	1.3	0.4	0.4	0.7	0.8	0.8	4.2	2.5	7.7
chr8	2676505	2676594	nrde3_target_1247	90	1977.8	844.4	722.2	211.1	300	11.1	88.9	722.2	2900	1377.8	1300	455.6	500	222.2	500	355.6	411.1	488.9	855.6	733.3	2855.6	2977.8	855.6	911.1	266.7	44.4	11.1	277.8	355.6	133.3		nrde3_target_1247	0	0	0	0	0	0	0	0	0	0	0	0	0	0	0	0	0	0	0	0	0	0	0	0	0	0	0	0	0	0	0	0	0	0	0	0	0
chr8	2721208	2721446	nrde3_target_1248	239	564.9	615.1	577.4	1117.2	2209.2	330.5	205	1347.3	87.9	50.2	225.9	267.8	531.4	761.5	1364	1673.6	1736.4	1845.2	184.1	54.4	598.3	230.1	782.4	577.4	673.6	41.8	33.5	1138.1	364	8.4		nrde3_target_1248	8.4	12.6	12.6	16.7	8.4	0	0	0	0	0	0	4.2	0	0	0	0	0	4.2	4.2	0	12.6	8.4	12.6	8.4	0	0	0	0	0	0	0	4.2	12.6	4.2	0	0	0
chr8	2777855	2777921	nrde3_target_1249	67	89.6	74.6	0	0	0	0	0	29.9	1716.4	343.3	89.6	14.9	29.9	0	14.9	0	0	29.9	492.5	746.3	179.1	0	0	223.9	0	0	0	14.9	253.7	29.9		nrde3_target_1249	0	0	0	0	0	0	0	0	0	0	0	0	0	14.9	0	0	0	0	0	0	0	0	0	0	0	14.9	0	29.9	0	0	0	0	0	0	14.9	0	29.9
chr8	2793147	2793624	nrde3_target_1250	478	1179.9	506.3	320.1	198.7	41.8	16.7	0	186.2	1569	623.4	956.1	853.6	428.9	305.4	246.9	123.4	211.3	299.2	1629.7	1573.2	1531.4	723.8	286.6	131.8	58.6	2.1	8.4	272	1341	552.3		nrde3_target_1250	2.1	2.1	0	0	0	0	0	0	0	0	0	0	0	0	0	0	0	0	0	0	0	0	0	0	0	0	0	0	0	0	0	0	0	0	0	0	0
chr8	2805592	2805724	nrde3_target_1251	133	5789.5	7368.4	3977.4	4864.7	10421.1	2428.6	1857.1	3255.6	3007.5	1541.4	1323.3	1203	2225.6	3105.3	6917.3	4782	6782	3511.3	1947.4	2150.4	2541.4	1729.3	2864.7	1985	759.4	150.4	45.1	2142.9	1804.5	909.8		nrde3_target_1251	0	0	0	0	0	0	0	0	0	0	0	0	0	0	0	0	0	0	0	0	0	0	0	0	0	0	0	0	0	0	0	0	0	0	0	0	0
chr8	2900258	2900818	nrde3_target_1252	561	51.7	25	26.7	0	0	3.6	0	16	1969.7	1411.8	44.6	42.8	39.2	17.8	17.8	17.8	10.7	12.5	1492	1541.9	69.5	0	12.5	0	10.7	0	0	25	656	509.8		nrde3_target_1252	3.6	0	0	0	0	0	0	0	5.3	8.9	7.1	1.8	1.8	14.3	14.3	7.1	8.9	7.1	3.6	0	0	0	0	0	0	0	5.3	1.8	0	5.3	8.9	3.6	0	0	0	5.3	1.8
chr8	2978330	2978403	nrde3_target_1253	74	729.7	256.8	135.1	0	13.5	0	67.6	351.4	5040.5	1391.9	283.8	189.2	175.7	27	67.6	54.1	27	94.6	635.1	391.9	635.1	189.2	229.7	229.7	13.5	13.5	0	121.6	878.4	256.8		nrde3_target_1253	0	0	0	0	0	0	0	0	0	0	0	0	0	0	0	0	0	0	0	0	0	0	0	0	0	0	0	0	0	0	0	0	0	0	0	0	0
chr8	2998090	2998232	nrde3_target_1254	143	0	0	0	0	0	0	14	0	447.6	1384.6	21	0	0	0	0	0	0	7	42	28	42	0	0	0	0	28	28	0	28	125.9		nrde3_target_1254	0	0	0	0	0	0	0	7	42	42	35	21	28	35	55.9	160.8	83.9	139.9	104.9	230.8	49	28	21	14	0	35	0	14	7	35	69.9	153.8	35	0	35	0	14
chr8	3112237	3117089	nrde3_target_1255	4853	2239.4	2312.6	1659.4	589.5	2400	2403.7	1108.8	1664.5	573.7	1209.4	2316.7	2573.3	2002.9	2013	2317.3	2593.4	2548.7	2088.6	1054.4	1004.9	1879.9	1692.1	1497.6	3217.8	1188.5	99.7	49.2	1473.7	1157.4	1046.4		nrde3_target_1255	0.2	0.2	0	0	0.2	0.6	0.2	0	0	0	0	0	0	0.2	0	0	0	0.2	0	0	0.4	0.4	0.2	0.4	0	0	0	0	0.4	0	0	0.2	0.4	0.2	0	0	0
chr8	3132573	3132820	nrde3_target_1256	248	2782.3	1697.6	1056.5	193.5	375	278.2	439.5	1100.8	1637.1	125	2096.8	2306.5	1213.7	467.7	584.7	282.3	290.3	556.5	1233.9	40.3	3024.2	1262.1	685.5	770.2	391.1	250	189.5	435.5	1483.9	112.9		nrde3_target_1256	8.1	12.1	4	8.1	8.1	4	4	0	0	0	0	0	8.1	32.3	8.1	8.1	12.1	28.2	28.2	12.1	56.5	40.3	16.1	8.1	0	12.1	8.1	24.2	0	0	12.1	24.2	48.4	8.1	12.1	8.1	24.2
chr8	3254273	3254418	nrde3_target_1257	146	1376.7	678.1	2239.7	6815.1	7294.5	1061.6	1082.2	1363	417.8	630.1	698.6	801.4	931.5	1705.5	2883.6	3164.4	2835.6	2356.2	637	301.4	6452.1	1787.7	1678.1	1493.2	1219.2	82.2	27.4	2486.3	911	404.1		nrde3_target_1257	0	0	0	0	0	0	0	0	0	0	0	0	0	6.8	0	0	0	0	0	0	0	0	0	0	0	0	0	0	0	0	0	0	0	0	0	0	0
chr8	3323928	3324067	nrde3_target_1258	140	1578.6	1464.3	857.1	407.1	1164.3	657.1	600	935.7	700	721.4	3935.7	4085.7	2628.6	2042.9	2057.1	5042.9	3314.3	1492.9	1521.4	2700	950	714.3	585.7	657.1	478.6	100	64.3	800	842.9	607.1		nrde3_target_1258	0	0	0	0	0	0	0	0	0	0	0	0	0	0	0	0	0	0	0	0	0	0	0	0	0	0	0	0	0	0	0	0	0	0	0	0	0
chr8	3326236	3328817	nrde3_target_1259	2582	1075.9	986.4	734.7	409.4	1172	821.1	543.4	1040.7	441.5	1407.8	1157.2	1413.2	1434.9	1481.4	1900.1	2559.6	1897.8	2524.4	1022.1	872.6	785.8	965.5	710.3	1104.2	605	65.8	9.7	1186.7	706.8	1208.8		nrde3_target_1259	0	0	0	0	0	0	0	0	0	0	0	0	0	0	0	0	0	0	0	0	0	0	0	0	0	0	0	0	0	0	0	0	0	0	0	0	0
chr8	3337930	3338107	nrde3_target_1260	178	1000	573	1685.4	3584.3	7224.7	1736	870.8	2589.9	797.8	528.1	629.2	584.3	567.4	1028.1	6000	4516.9	4949.4	2494.4	275.3	168.5	4449.4	1516.9	2775.3	2471.9	2949.4	123.6	16.9	2101.1	382	303.4		nrde3_target_1260	5.6	11.2	5.6	39.3	11.2	0	0	0	0	0	0	0	0	0	0	0	0	0	0	5.6	0	0	0	0	0	0	0	0	0	0	0	0	0	0	0	0	0
chr8	3390967	3391428	nrde3_target_1261	462	1071.4	1121.2	491.3	287.9	777.1	101.7	58.4	580.1	2995.7	1073.6	597.4	794.4	766.2	679.7	443.7	303	257.6	664.5	1231.6	1536.8	829	1231.6	805.2	638.5	422.1	41.1	26	352.8	1026	627.7		nrde3_target_1261	2.2	0	0	0	0	0	0	0	0	0	0	0	2.2	0	0	0	0	0	0	0	0	0	0	0	0	2.2	0	2.2	0	0	0	0	0	0	2.2	0	2.2
chr8	3467542	3467616	nrde3_target_1262	75	506.7	680	226.7	760	2453.3	1400	826.7	1786.7	1080	133.3	13.3	26.7	40	13.3	226.7	200	160	160	26.7	40	160	320	240	0	80	66.7	13.3	80	13.3	26.7		nrde3_target_1262	173.3	200	160	160	106.7	13.3	0	13.3	26.7	13.3	13.3	13.3	13.3	40	40	53.3	66.7	93.3	120	93.3	93.3	93.3	80	53.3	0	26.7	53.3	53.3	13.3	13.3	40	106.7	93.3	80	26.7	53.3	53.3
chr8	3507451	3509485	nrde3_target_1263	2035	2242.8	2933.7	3863.9	678.1	1048.6	319.9	215.2	706.1	1242.8	1737.6	1627.5	2531.7	2823.1	2017.7	2250.1	1471.3	2010.8	998	1015.2	1370	884.5	1054.1	1093.9	1690.9	531.7	55	16.7	835.9	950.4	1032.9		nrde3_target_1263	7.9	7.4	3.9	4.9	4.4	2.5	2	0	0	0	0	0	0	0	0	0.5	0	0.5	0.5	1	0	0	0	0	0	0	0	0	0	0	0	0.5	0	0	0	0	0
chr8	3682041	3682111	nrde3_target_1264	71	605.6	1183.1	450.7	338	2985.9	6521.1	5084.5	2774.6	281.7	169	84.5	56.3	84.5	70.4	169	183.1	56.3	98.6	14.1	28.2	366.2	436.6	887.3	746.5	338	338	28.2	366.2	56.3	98.6		nrde3_target_1264	28.2	28.2	14.1	14.1	28.2	70.4	42.3	0	14.1	14.1	14.1	0	0	14.1	14.1	14.1	28.2	28.2	14.1	14.1	28.2	42.3	28.2	14.1	0	0	0	0	28.2	14.1	14.1	14.1	42.3	14.1	0	0	0
chr8	3768211	3768413	nrde3_target_1265	203	2285.7	1004.9	246.3	586.2	133	14.8	9.9	270.9	88.7	0	6753.7	3167.5	1477.8	650.2	876.8	428.6	630.5	423.6	133	39.4	2655.2	586.2	246.3	394.1	202	24.6	0	394.1	162.6	49.3		nrde3_target_1265	0	0	0	0	0	0	0	0	0	0	0	0	0	0	0	0	0	0	0	0	0	0	0	0	0	0	0	0	0	0	0	0	0	0	0	0	0
chr8	3954599	3958942	nrde3_target_1266	4344	14433.7	15231.1	9211.6	3284.1	11107.5	4285.9	2168	8157.9	4727.7	11014.7	13289.1	13909.3	13440.4	12835.6	14521.9	13601.3	13958.3	14843.7	7381	8688.5	8573.9	8051.6	7013.4	12531.1	5711.6	459.7	119.2	10675	7861.2	8192.4		nrde3_target_1266	0.9	0.9	0.5	0.5	0.5	0	0	0.5	0.2	0	0	0	0	0	0.2	0.2	0.2	1.6	0.9	1.2	1.8	1.6	0.7	0.7	0.2	0.7	0.2	0.5	0.5	0.2	0.2	1.2	1.6	0.2	0.7	0.2	0.5
chr8	4046746	4046911	nrde3_target_1267	166	903.6	1126.5	849.4	457.8	1355.4	807.2	554.2	801.2	572.3	409.6	66.3	192.8	72.3	72.3	120.5	54.2	42.2	66.3	48.2	60.2	488	554.2	283.1	114.5	210.8	120.5	90.4	307.2	277.1	289.2		nrde3_target_1267	24.1	24.1	18.1	24.1	24.1	6	0	12	66.3	54.2	48.2	18.1	12	12	12	18.1	24.1	30.1	30.1	18.1	24.1	36.1	42.2	36.1	6	6	6	12	12	48.2	18.1	24.1	30.1	30.1	6	6	12
chr8	4049711	4049845	nrde3_target_1268	135	2074.1	1948.1	651.9	318.5	370.4	88.9	14.8	733.3	303.7	37	2718.5	3770.4	2874.1	1481.5	1266.7	1303.7	1125.9	881.5	718.5	163	1444.4	1074.1	740.7	629.6	622.2	22.2	7.4	585.2	585.2	96.3		nrde3_target_1268	0	0	0	0	0	0	0	0	0	0	0	0	0	0	0	0	0	0	0	0	0	0	0	0	0	0	0	0	0	0	0	0	0	0	0	0	0
chr8	4115867	4115985	nrde3_target_1269	119	1647.1	2058.8	1815.1	882.4	1806.7	579.8	479	882.4	1117.6	4764.7	1773.1	2689.1	2655.5	2479	2949.6	1756.3	2613.4	2579.8	3260.5	3512.6	1873.9	974.8	1260.5	2789.9	672.3	151.3	100.8	1067.2	1756.3	2798.3		nrde3_target_1269	0	0	0	0	0	0	0	0	0	0	0	0	0	0	0	0	0	0	0	0	0	0	0	0	0	0	33.6	8.4	0	0	0	0	0	0	0	33.6	8.4
chr8	4198701	4199963	nrde3_target_1270	1263	2399.8	2445	1135.4	441	602.5	374.5	276.3	981	1132.2	3390.3	3076	2611.2	2394.3	1888.4	1509.9	1620	1772	1875.7	1444.2	1821.9	1169.4	870.9	802.9	787.8	387.2	41.2	19.8	1510.7	1178.1	993.7		nrde3_target_1270	0	0	0	0	0	0	0	0	0	0	0	0	0	0.8	1.6	2.4	2.4	2.4	2.4	4	1.6	0.8	0	0	0	0	0	0	0	0	1.6	2.4	1.6	0	0	0	0
chr8	4203292	4204154	nrde3_target_1271	863	2170.3	1862.1	973.3	419.5	878.3	1023.2	793.7	1215.5	431.1	850.5	1399.8	2083.4	1413.7	922.4	902.7	1709.2	1708	1102	464.7	329.1	770.6	428.7	398.6	341.8	220.2	23.2	22	659.3	373.1	338.4		nrde3_target_1271	0	0	0	1.2	1.2	0	0	0	0	0	0	0	0	0	0	0	0	0	0	1.2	0	0	0	0	0	0	0	0	0	0	0	1.2	0	1.2	0	0	0
chr8	4363763	4365876	nrde3_target_1272	2114	1479.7	2391.2	2708.6	1454.6	1359.5	649	381.3	2928.1	1448.9	715.2	3967.4	5547.8	8299.4	7360.9	8980.1	9146.2	5880.3	7588	5209.6	751.7	1290.4	2080.9	2562.4	2251.7	3125.8	479.7	431.4	6761.1	6570	1486.8		nrde3_target_1272	4.3	2.8	5.2	15.6	14.2	0.9	0.5	31.7	245.5	25.5	25.5	17	0	0	0	0	0	0	0	0	0	0	0	0	0	0	0	0	172.7	71	0	0	0	0	0	0	0
chr8	4399717	4400010	nrde3_target_1273	294	1142.9	1132.7	829.9	404.8	500	234.7	210.9	928.6	1255.1	2295.9	1738.1	1289.1	1180.3	1408.2	1272.1	1360.5	1187.1	1503.4	1221.1	2517	755.1	806.1	782.3	551	486.4	119	37.4	1568	1292.5	1248.3		nrde3_target_1273	0	0	0	0	0	0	0	0	0	0	0	0	0	0	0	0	0	0	0	0	0	0	0	0	0	0	0	0	0	0	0	0	0	0	0	0	0
chr8	4402547	4412099	nrde3_target_1274	9553	798.1	798.3	518.1	265.6	585.3	167.6	156.7	530.2	358.5	1324.2	951.8	1419.8	922.9	1004.4	831.2	1173.2	878.2	1130.3	695.3	720.8	379.7	251.3	237.7	322	230.1	34.9	17.5	626.8	394	650.6		nrde3_target_1274	0.1	0.1	0	0.1	0.3	0.1	0	0	0.4	0.3	0.2	0.1	0	0	0.1	0.1	0.1	0.1	0.1	0.2	0.1	0.1	0.2	0.2	0.1	0.1	0.1	0.1	0.3	0.2	0.1	0.1	0.1	0.1	0.1	0.1	0.1
chr8	4807299	4807403	nrde3_target_1275	105	3323.8	1971.4	857.1	1409.5	1238.1	285.7	257.1	561.9	371.4	0	2742.9	2361.9	1647.6	904.8	1657.1	2285.7	2038.1	857.1	438.1	123.8	3857.1	1514.3	1228.6	1638.1	523.8	38.1	0	1323.8	923.8	657.1		nrde3_target_1275	9.5	0	0	0	0	0	0	0	0	0	0	0	0	0	0	0	0	0	0	0	0	0	0	0	0	9.5	0	9.5	0	0	0	0	0	0	9.5	0	9.5
chr8	4923441	4923681	nrde3_target_1276	241	875.5	817.4	1157.7	99.6	361	95.4	8.3	373.4	91.3	20.7	556	551.9	332	261.4	112	74.7	120.3	278	107.9	112	178.4	414.9	116.2	0	0	0	0	361	107.9	29		nrde3_target_1276	0	0	0	0	0	0	0	0	0	0	0	0	0	4.1	4.1	8.3	8.3	0	0	0	0	0	0	0	0	0	0	0	0	0	4.1	0	0	0	0	0	0
chr8	4934616	4942232	nrde3_target_1277	7617	1256.3	1234.7	851.8	380.6	1008	258.4	273.3	790.7	501.4	2077.5	1567.2	2353	1428.3	1702.4	1306	1926.5	1420.9	1846.5	1162.7	938.4	563.7	418.5	341.2	496.3	359.3	58	28	920.6	481.3	869		nrde3_target_1277	0.3	0.3	0.1	0.1	0.8	0.1	0	0.1	0.4	0.3	0.3	0	0.1	0	0.1	0.1	0.1	0.3	0.1	0.4	0.3	0.3	0.4	0.4	0.1	0.1	0.1	0.4	0.8	0.3	0.1	0.3	0.3	0.5	0.1	0.1	0.4
chr8	4986129	4986430	nrde3_target_1278	302	639.1	1033.1	360.9	188.7	89.4	16.6	9.9	612.6	509.9	367.5	731.8	509.9	894	380.8	500	496.7	400.7	470.2	556.3	268.2	354.3	463.6	344.4	738.4	165.6	13.2	3.3	149	374.2	182.1		nrde3_target_1278	0	0	0	0	0	0	0	0	13.2	19.9	19.9	6.6	0	6.6	9.9	6.6	13.2	3.3	3.3	0	0	0	0	0	0	0	0	0	0	13.2	6.6	3.3	0	0	0	0	0
chr8	5003680	5003948	nrde3_target_1279	269	2706.3	3011.2	3535.3	1044.6	2040.9	862.5	750.9	1903.3	1382.9	7011.2	2650.6	2702.6	2527.9	2416.4	2646.8	3167.3	2773.2	2617.1	1565.1	1364.3	1583.6	1390.3	1174.7	1635.7	1000	200.7	126.4	2055.8	1200.7	1290		nrde3_target_1279	0	0	0	0	0	0	0	0	0	0	0	0	0	0	0	0	0	0	0	0	0	0	0	0	0	0	0	0	0	0	0	0	0	0	0	0	0
chr8	5012642	5017122	nrde3_target_1280	4481	1325.2	2690	2465.3	1572.2	1242.4	435.4	376	2629.5	1423.3	768.1	3950.9	4261.1	6550.1	5990.6	7587.1	5474.9	5092.8	7281	3556.3	844	1251.1	1990.2	2274.9	1400.8	2504.1	579.6	531.6	5466	5078.6	1423.1		nrde3_target_1280	6.2	4.2	8.7	23.9	29	2.7	1.3	31.7	304	22.1	24.1	19.2	0	0	0	0	0	0	0	0	0	0	0	0	0	0	2.9	0.2	196.4	83.2	0	0	0	0.2	0	2.9	0.2
chr8	5047127	5049518	nrde3_target_1281	2392	3784.7	3628.8	2760.5	1470.7	3297.7	1147.6	1301.4	1227.8	1010	385.5	4683.1	4848.2	4085.7	4296	6199.4	6071.9	5547.2	4330.3	1861.6	490	1961.5	1743.7	1490	2483.7	2625	684.4	398.4	2837.4	636.3	362		nrde3_target_1281	5.4	7.1	4.2	5	4.6	0.4	0.4	0.4	0.4	0.8	0.4	2.1	1.3	4.6	3.3	2.9	2.5	3.3	4.6	6.7	13.8	6.7	2.9	2.1	0.8	1.3	2.1	2.9	0.8	0.8	2.9	4.6	10.5	1.3	1.3	2.1	2.9
chr8	5360605	5360883	nrde3_target_1282	279	2222.2	1828	978.5	648.7	369.2	39.4	7.2	1028.7	892.5	150.5	1476.7	566.3	351.3	261.6	433.7	491	559.1	501.8	250.9	25.1	1121.9	552	340.5	53.8	147	7.2	3.6	537.6	301.1	43		nrde3_target_1282	7.2	7.2	3.6	3.6	0	0	0	0	3.6	3.6	7.2	10.8	10.8	35.8	14.3	3.6	21.5	10.8	7.2	3.6	7.2	3.6	0	0	0	0	0	3.6	0	7.2	17.9	7.2	7.2	0	0	0	3.6
chr8	5374716	5374903	nrde3_target_1283	188	744.7	430.9	223.4	276.6	707.4	271.3	367	1196.8	1069.1	1500	2473.4	1952.1	1223.4	563.8	1010.6	1734	1516	1707.4	1505.3	1707.4	1063.8	377.7	308.5	398.9	266	74.5	37.2	1239.4	744.7	633		nrde3_target_1283	0	0	0	0	0	0	0	0	0	0	0	0	0	0	0	0	0	0	0	0	0	0	0	0	0	0	0	0	0	0	0	0	0	0	0	0	0
chr8	5526472	5527168	nrde3_target_1284	697	472	439	312.8	341.5	170.7	63.1	34.4	297	850.8	1076	404.6	380.2	304.2	243.9	153.5	150.6	180.8	209.5	649.9	474.9	294.1	156.4	76	114.8	45.9	8.6	2.9	301.3	281.2	381.6		nrde3_target_1284	0	0	0	0	0	0	0	0	0	0	0	0	0	0	0	0	0	0	0	0	0	0	0	0	0	0	0	0	0	0	0	0	0	0	0	0	0
chr8	5558579	5560317	nrde3_target_1285	1739	1652.7	1743	868.9	246.1	529.6	111.6	103.5	1075.9	1203.6	825.8	2572.7	1462.3	1335.8	739.5	1239.8	1222	1047.7	1456	1623.3	1613	933.9	851.6	734.9	1817.7	317.4	25.3	3.5	1156.4	1356	1364.6		nrde3_target_1285	0.6	0.6	0	0	0	0	0	0	1.2	0.6	0	0	0	0	0.6	0	0	0.6	0.6	0	0	0.6	0.6	0	0	0	0.6	0	0.6	0.6	0	0	0	0	0	0.6	0
chr8	5562954	5571627	nrde3_target_1286	8674	703.6	756.6	423.2	272.2	312.9	135.1	61.6	563.2	1861.8	1122.2	776.8	834.7	834.2	966	835.9	914.1	704.2	954.6	831.6	413.9	510	480.1	399.1	360.5	244.1	15.2	6.9	786.8	866.6	372.7		nrde3_target_1286	34.8	39.2	19.7	12	4.2	1.2	0.8	1.2	5.1	3.5	3.3	0.6	1.7	4.6	3.9	2.5	3.2	3.7	1.2	0.8	1.6	1.5	1.2	0.8	0.6	0.2	0.1	0.3	1.2	3.2	3.2	1.8	1.6	0.3	0.2	0.1	0.3
chr8	5747486	5747546	nrde3_target_1287	61	1295.1	1032.8	1590.2	1557.4	442.6	1196.7	278.7	950.8	1344.3	2114.8	49.2	65.6	65.6	49.2	147.5	49.2	98.4	16.4	98.4	49.2	688.5	901.6	901.6	360.7	737.7	393.4	475.4	196.7	196.7	196.7		nrde3_target_1287	49.2	49.2	32.8	49.2	49.2	16.4	16.4	32.8	16.4	16.4	16.4	16.4	16.4	49.2	65.6	16.4	98.4	65.6	49.2	16.4	32.8	32.8	32.8	32.8	0	131.1	16.4	82	16.4	16.4	49.2	49.2	32.8	16.4	131.1	16.4	82
chr8	5754853	5755086	nrde3_target_1288	234	3094	4423.1	4555.6	2645.3	4602.6	2380.3	675.2	5888.9	2495.7	1576.9	10423.1	17555.6	31974.4	34568.4	45747.9	48427.4	28555.6	31286.3	27029.9	2812	2346.2	4598.3	5765	8812	13790.6	773.5	435.9	22653.8	28350.4	4529.9		nrde3_target_1288	4.3	4.3	0	8.5	8.5	0	0	12.8	115.4	12.8	12.8	8.5	0	0	0	0	0	0	0	0	0	0	0	0	0	0	0	0	81.2	34.2	0	0	0	0	0	0	0
chr8	5761807	5767200	nrde3_target_1289	5394	196.7	135.7	580.1	1581.4	196.1	190.6	560.6	479.2	1002	653.9	151.8	20.9	38.2	41.3	85.3	9.1	103.4	69	279	15	1100.3	1704.9	2920.5	1207.3	1935.5	1323	991.5	1071.2	713	77.3		nrde3_target_1289	17.1	17.6	27.6	53.4	26.5	8.9	3.2	37.4	49.7	44.1	43.4	18.4	11.1	5.2	8.2	16.5	12.6	26.3	55.8	68.6	120.9	128.1	100.1	64.3	15.9	18	41.9	38.7	41.7	37.3	10.6	50.6	124.2	35	18	41.9	38.7
chr8	5930667	5933221	nrde3_target_1290	2555	1351.9	1318.6	782	314.7	1617.6	963.2	341.3	1456.8	659.5	724.5	1364.8	1551.1	1471.2	1660.3	2050.9	2531.9	2142.5	2247.7	1054.8	547.6	700.2	598.4	476.3	1021.1	656	71.6	29	1815.3	862.2	440.3		nrde3_target_1290	0.4	0.4	0.4	0.4	0.8	0.4	0	0.4	0.4	0.4	0.4	0	0	0	0	0.8	0	0.4	0.4	0.8	1.2	1.2	1.2	0.8	0.4	0.4	0.4	0.8	1.2	0.4	0.4	0.4	1.2	0.4	0.4	0.4	0.8
chr8	6011278	6016906	nrde3_target_1291	5629	642.2	616.3	365.4	284.1	261.1	64	49.6	539	2520.3	1063.1	634.7	656.6	657.1	732.5	555.5	532.8	519.8	783.1	809.9	334.9	494.8	469	389.6	288.9	164.3	14.4	5	640.3	962.3	141.9		nrde3_target_1291	46.7	52.8	25.4	16.9	5.9	1.6	1.1	1.6	7.6	5	4.4	0.9	1.8	4.6	3.7	2.7	3.6	4.8	1.6	1.2	3.2	3.4	1.6	1.2	0.9	0.4	0.4	0.5	1.4	4.6	3.4	2.5	3.4	0.7	0.4	0.4	0.5
chr8	6513818	6513934	nrde3_target_1292	117	547	435.9	393.2	1059.8	256.4	3658.1	2854.7	854.7	512.8	803.4	17.1	51.3	51.3	17.1	34.2	230.8	170.9	17.1	85.5	34.2	341.9	76.9	384.6	145.3	119.7	34.2	0	102.6	94	94		nrde3_target_1292	17.1	17.1	8.5	8.5	8.5	8.5	0	0	34.2	25.6	34.2	8.5	0	8.5	8.5	17.1	8.5	34.2	25.6	17.1	51.3	76.9	51.3	25.6	0	0	0	0	8.5	25.6	8.5	25.6	68.4	8.5	0	0	0
chr8	6542305	6571660	nrde3_target_1293	29356	250.5	199	245	881.3	674.4	219.9	1457.8	450.5	1324.4	693.2	197.2	189.4	240.1	415.4	518.2	316.9	436.2	338.6	571.3	509.6	1423.6	1738.6	1599.9	1395.6	2232.5	5241.1	7102.6	474.5	679.1	177.3		nrde3_target_1293	337.1	214.8	252.7	98.6	96.8	9.1	15.2	32.5	14.8	6.3	5.9	41.7	269.9	22.4	43.3	66	70.6	60.1	34.7	32.6	111.2	152.7	275.2	479.9	480.5	393.3	1814.6	215.7	30.7	58.9	96.6	41.8	130.4	157.7	393.3	1814.6	215.7
chr8	6631420	6634764	nrde3_target_1294	3345	1391.3	1565.9	1069.1	523.8	1495.1	481.3	260.1	1180.9	392.8	1084.6	2212.3	1981.2	2043.6	2399.7	1795.2	2299.6	1845.7	2497.5	687.9	887	731.2	794.9	846.6	997.6	758.7	42.5	15.8	2054.4	668.8	951.6		nrde3_target_1294	0.3	0.3	0	0.3	0.6	0	0	0	0	0	0	0	0	0	0	0	0	0.3	0	0.3	0.3	0.3	0	0.3	0	0	0	0	0.3	0	0	0.3	0.3	0	0	0	0
chr8	6696560	6696732	nrde3_target_1295	173	28.9	11.6	75.1	1017.3	595.4	549.1	2445.1	23.1	213.9	0	34.7	46.2	28.9	34.7	63.6	0	179.2	11.6	57.8	0	341	739.9	849.7	422	3173.4	13468.2	6549.1	69.4	98.3	0		nrde3_target_1295	156.1	138.7	63.6	115.6	179.2	173.4	202.3	5.8	127.2	225.4	237	40.5	28.9	0	0	0	0	0	0	0	0	0	0	0	0	5.8	5.8	5.8	69.4	156.1	5.8	0	0	5.8	5.8	5.8	5.8
chr8	6872416	6873137	nrde3_target_1296	722	235.5	225.8	162	45.7	77.6	47.1	20.8	170.4	333.8	1072	756.2	541.6	423.8	292.2	274.2	297.8	211.9	415.5	569.3	283.9	300.6	196.7	189.8	141.3	87.3	5.5	9.7	234.1	408.6	229.9		nrde3_target_1296	0	0	0	0	0	0	0	0	0	0	0	0	0	0	0	0	0	0	0	1.4	0	0	0	0	0	0	0	0	0	0	0	0	0	0	0	0	0
chr8	7020442	7020867	nrde3_target_1297	426	237.1	145.5	173.7	68.1	61	199.5	216	255.9	1885	899.1	51.6	103.3	25.8	30.5	21.1	25.8	25.8	9.4	63.4	46.9	159.6	72.8	35.2	0	23.5	35.2	25.8	44.6	98.6	173.7		nrde3_target_1297	9.4	14.1	4.7	4.7	4.7	9.4	7	2.3	4.7	7	4.7	9.4	16.4	14.1	4.7	2.3	9.4	14.1	14.1	7	9.4	9.4	9.4	9.4	2.3	9.4	11.7	7	7	7	9.4	11.7	9.4	4.7	9.4	11.7	7
chr8	7593977	7594269	nrde3_target_1298	293	139.9	75.1	344.7	1023.9	269.6	361.8	187.7	139.9	75.1	95.6	17.1	13.7	20.5	20.5	44.4	58	37.5	10.2	58	30.7	249.1	160.4	331.1	81.9	81.9	119.5	133.1	71.7	41	37.5		nrde3_target_1298	47.8	51.2	58	44.4	34.1	20.5	10.2	3.4	6.8	3.4	3.4	0	3.4	6.8	3.4	10.2	10.2	13.7	17.1	20.5	27.3	27.3	37.5	23.9	10.2	0	3.4	3.4	6.8	3.4	6.8	17.1	27.3	30.7	0	3.4	3.4
chr8	7657440	7657989	nrde3_target_1299	550	378.2	474.5	794.5	303.6	301.8	138.2	138.2	280	1012.7	316.4	109.1	98.2	107.3	67.3	109.1	98.2	80	100	170.9	76.4	398.2	352.7	330.9	74.5	56.4	25.5	21.8	118.2	143.6	165.5		nrde3_target_1299	18.2	23.6	18.2	16.4	12.7	3.6	1.8	0	0	0	0	0	1.8	10.9	9.1	5.5	12.7	25.5	18.2	7.3	23.6	12.7	9.1	9.1	3.6	3.6	1.8	5.5	0	0	9.1	16.4	18.2	5.5	3.6	1.8	5.5
chr8	7738598	7745517	nrde3_target_1300	6920	1216.6	1111.7	733.4	271	625.7	184	121	745.2	758.8	12277.3	1918.8	1501.9	1428.6	1382.7	1391.3	1520.2	1635.5	1543.9	1142.6	3174.7	993.4	633.2	455.6	554.3	271.2	32.7	22.3	1233.7	1175	2101.9		nrde3_target_1300	0.4	0.3	0.1	0.3	0.4	0	0	0.1	0.1	0	0	0.3	0.4	8.7	21.4	34.5	38	20.5	9.5	72.1	27.9	3.6	3	2.2	0.4	0.3	0.4	1.4	0.1	0.1	20.2	30.6	16.5	1.3	0.3	0.4	1.4
chr8	7818456	7841544	nrde3_target_1301	23089	6362.2	7911.3	6449.1	3009.1	6801.3	2056.5	1403.8	5317.9	6377.1	6910.3	5692.9	6662.7	8270.2	10848.1	10457.6	10344.4	9283	10182.5	8059.5	9035.2	3110.4	3443.9	3700	5492.7	3444.6	241.7	65.6	8021.9	7270.2	7329.6		nrde3_target_1301	0.8	0.7	0.6	1	2.7	2.4	1.1	0.1	0.3	0.1	0.1	0	0	0.2	0.1	0.1	0.1	0.4	0.3	0.2	0.1	0	0	0	0	0	0	0	1	0.1	0.1	0.3	0.1	0	0	0	0
chr8	7850866	7853957	nrde3_target_1302	3092	1282.3	1594.4	1329.2	854.5	2861.3	641	418.8	1581.8	1782.7	1570.2	1950.2	1534.9	1866.1	3075.7	3243.2	3036.2	2798.8	2938.9	2505.2	2723.8	769.4	600.3	790.8	1294.6	1083.1	82.8	27.5	1615.8	1899.7	2614.8		nrde3_target_1302	0.6	0.3	0.3	0.6	1.3	1	0.6	0	0	0	0	0	0	1	0.6	0.3	0.6	0.3	0.3	0	0	0	0	0	0	0	0	0	1.3	0	0.6	0.3	0	0	0	0	0
chr8	7871281	7893473	nrde3_target_1303	22193	6729.4	8709	7024.9	3223.4	7261.8	1844.3	1236.7	5269.5	7293.5	7908.5	5515.9	6847.2	8348.6	11665.9	9665.5	11280	9605.7	10441.6	9292.7	10015.4	2912.1	3159.3	3329.7	5294	3774.4	242.8	64.2	8514.5	8292.2	6561.5		nrde3_target_1303	0.6	0.7	0.5	0.7	0.4	0	0	0	0.3	0	0.1	0	0	0.1	0.1	0.1	0.1	0.4	0.3	0.2	0.1	0	0	0	0	0	0	0	0.1	0.1	0.1	0.3	0	0	0	0	0
chr8	7900099	7919132	nrde3_target_1304	19034	6648.6	8341	6887.8	3206.7	6930.9	1694.6	1175	5641.5	6671.3	6774.8	6010.4	6893.5	8623.9	11423.4	10741.6	10669.6	9884.4	10763.8	8793.2	9978.4	3021.4	3396.8	3586.4	5270.6	3717.1	234.1	63.7	8724.1	7873.3	7258.6		nrde3_target_1304	1.1	1.1	0.7	1.1	0.8	0.3	0.1	0.1	0.4	0.1	0.1	0	0.1	0.4	0.3	0.1	0.3	0.5	0.4	0.3	0.2	0.1	0	0.1	0	0	0	0	0.3	0.2	0.2	0.4	0.1	0.1	0	0	0
chr8	8011727	8030003	nrde3_target_1305	18277	2399.7	2589.5	1724.6	633.4	3810	888.5	732	729.1	3776.1	1695.5	1455.3	1162	911.5	744	600.6	727	668.6	1529	5082.5	3557.3	764.8	399.1	291.5	315.4	161.8	22.4	7.7	977.5	3378.6	1469.9		nrde3_target_1305	2.7	2.1	0.6	0.4	0.6	0.2	0.1	0.1	1.4	0.2	0.3	0.1	0.2	0.2	0.2	0.1	0.1	0.3	0.3	0.1	0.4	0.4	0.2	0.4	1.1	0.2	0.3	0.4	0.3	0.5	0.2	0.2	0.4	0.2	0.2	0.3	0.4
chr8	8036449	8061277	nrde3_target_1306	24829	2480.3	3199.8	2395.8	687.1	980.9	334.6	178.1	1419.6	1958.1	1033.3	2233.4	2518.3	2938.2	2693.6	2060.5	1724.2	1781.9	2081.1	2826.9	2534.5	1089.8	1212.8	1218.9	1737.2	726	54.1	14.2	1953.4	2767.9	1955.5		nrde3_target_1306	0.4	0.4	0.3	0.2	0.2	0.2	0.1	0	0.4	0.2	0.2	0	0.1	0.4	0.3	0.1	0.3	0.2	0.1	0	0	0	0	0	0	0	0	0	0.2	0.2	0.2	0.1	0	0	0	0	0
chr8	8063296	8085917	nrde3_target_1307	22622	2596.6	3240.9	2436.7	683.4	1014.8	319.6	185.7	1491	2060.3	1133.4	2363.5	2714.8	3104.3	2674.7	2057.5	1745.1	1752.4	2227.4	3187.7	3075.7	1145.1	1277	1259.5	1770.4	699.6	45.8	14.4	2134.9	3088.3	2149.2		nrde3_target_1307	0.3	0.2	0.2	0.1	0	0	0	0	0.1	0	0	0	0	0.1	0.1	0	0	0	0	0	0	0	0	0	0	0	0	0	0	0	0	0	0	0	0	0	0
chr8	8100454	8109595	nrde3_target_1308	9142	1172.9	1106.9	625.6	290	524.6	206.7	153.2	709.4	1080.3	572.3	1769.5	1795.3	1518.2	1253.2	1257.3	1256	1195.5	1406.5	1573.7	1283.4	711.2	558.4	523.5	644.1	364.8	55.2	23.1	1120.7	1431	1029.8		nrde3_target_1308	0.3	0.2	0.3	0.7	1.2	0.4	0.3	0	0.1	0.1	0.1	0	0.1	0.8	0.9	0.5	0.4	0.5	0.3	0.1	0.1	0.1	0	0.1	0	0	0.4	0	0.4	0.1	0.5	0.3	0.1	0	0	0.4	0
chr8	8134613	8135073	nrde3_target_1309	461	2414.3	2900.2	2199.6	702.8	2310.2	833	746.2	1692	2147.5	5043.4	2644.3	2891.5	2984.8	2817.8	2937.1	2481.6	2822.1	2633.4	2318.9	3123.6	928.4	1115	950.1	1216.9	1223.4	158.4	71.6	2093.3	2091.1	2308		nrde3_target_1309	0	0	0	0	2.2	0	0	0	0	0	0	0	0	0	0	0	2.2	0	0	0	0	0	2.2	0	0	2.2	0	0	0	0	0	0	0	0	2.2	0	0
chr8	8154217	8171795	nrde3_target_1310	17579	3256	4103.8	2896.8	873	1321	399.5	241.3	1949	2773.5	1374.9	2937.7	3552	3940.8	3546.8	2603.5	2227.9	2163.6	2931.6	3885.6	3917.6	1464	1650.3	1665.3	2216.8	1000.1	66.3	20.8	2890.8	3902	2470.3		nrde3_target_1310	0.4	0.3	0.2	0.1	0.1	0	0	0	0.2	0.1	0.1	0	0	0	0.1	0.1	0.1	0.1	0	0	0	0	0	0	0	0	0	0	0.1	0.1	0	0	0	0	0	0	0
chr8	8296359	8314519	nrde3_target_1311	18161	3493.3	4130.2	2937.6	1279.6	2294.8	708.4	433.7	2842	4298.6	2725.1	3303.3	3475.2	4051.9	5043.7	3840	4341.3	3718.8	4889.7	5231.7	6081.6	1628.2	1743.2	1622.3	2825.2	1555.8	95.1	26.2	4191.3	4921.8	4157.6		nrde3_target_1311	0.6	0.4	0.4	0.7	0.9	0.5	0.2	0.1	0.2	0.1	0.1	0	0.1	0.2	0.2	0.1	0.1	0.4	0.3	0.3	1	0.3	0.2	0.2	0.1	0.1	0	0.2	0.2	0.1	0.1	0.3	0.7	0.1	0.1	0	0.2
chr8	8339628	8344562	nrde3_target_1312	4935	1581.4	1452.5	565.1	232.4	446.8	545.7	226.3	724.8	261.2	709.8	1307.2	1550.8	1902.5	2203.9	5365.3	4755.6	3293.6	912.5	441.1	639.7	561.3	566.2	408.5	654.1	311.4	33	9.3	709	420.3	679.6		nrde3_target_1312	0.4	0.2	0.2	0.2	0.8	0.2	0	0	0	0	0	0	0	0	0	0.2	0	0.2	0.2	0.2	0.2	0.2	0.2	0.2	0	0	0	0	0.4	0	0	0.2	0.2	0	0	0	0
chr8	8402111	8402643	nrde3_target_1313	533	2512.2	3690.4	2733.6	679.2	919.3	217.6	152	1334	1298.3	10564.7	3127.6	3594.7	2827.4	2167	2272	2377.1	1825.5	1793.6	977.5	2722.3	1701.7	778.6	574.1	1531	1024.4	61.9	11.3	1493.4	1106.9	5424		nrde3_target_1313	0	0	0	0	0	0	0	0	0	0	0	0	1.9	0	0	0	0	0	0	0	0	0	0	0	3.8	0	0	0	0	0	0	0	0	0	0	0	0
chr8	8559936	8561077	nrde3_target_1314	1142	1488.6	1419.4	655.9	187.4	326.6	237.3	84.9	660.2	419.4	1832.7	1558.7	1669.9	1232.9	768	803	699.6	658.5	993.9	553.4	683.9	1155	746.9	493.9	767.1	253.9	41.2	10.5	719.8	542.9	422.1		nrde3_target_1314	0.9	0	0	0.9	3.5	0.9	0.9	0	0	0	0	0	0.9	0	0.9	0.9	0	0.9	0.9	1.8	0.9	0.9	1.8	7.9	7	0.9	0.9	0.9	0.9	0	0.9	0.9	0.9	3.5	0.9	0.9	0.9
chr8	8618756	8618834	nrde3_target_1315	79	177.2	620.3	607.6	2405.1	670.9	1405.1	784.8	594.9	253.2	126.6	25.3	63.3	50.6	12.7	38	50.6	50.6	25.3	38	12.7	392.4	658.2	1126.6	734.2	405.1	227.8	113.9	151.9	50.6	75.9		nrde3_target_1315	50.6	63.3	50.6	63.3	63.3	50.6	25.3	12.7	50.6	25.3	38	0	12.7	25.3	50.6	25.3	50.6	38	38	12.7	38	50.6	38	38	12.7	12.7	25.3	38	25.3	25.3	38	38	50.6	38	12.7	25.3	38
chr8	8823896	8824036	nrde3_target_1316	141	978.7	950.4	1276.6	709.2	1163.1	758.9	354.6	588.7	687.9	638.3	42.6	35.5	28.4	7.1	70.9	0	78	21.3	35.5	92.2	383	553.2	368.8	0	290.8	134.8	106.4	99.3	78	141.8		nrde3_target_1316	49.6	70.9	49.6	78	28.4	7.1	0	7.1	14.2	14.2	7.1	7.1	21.3	63.8	49.6	42.6	85.1	49.6	42.6	21.3	35.5	35.5	28.4	21.3	0	14.2	21.3	21.3	0	14.2	49.6	35.5	35.5	7.1	14.2	21.3	21.3
chr8	8831413	8831539	nrde3_target_1317	127	228.3	126	448.8	1126	126	63	39.4	47.2	86.6	259.8	7.9	39.4	7.9	23.6	7.9	0	23.6	0	31.5	7.9	259.8	433.1	409.4	133.9	196.9	55.1	39.4	70.9	86.6	118.1		nrde3_target_1317	31.5	39.4	23.6	31.5	15.7	0	0	0	0	0	0	0	7.9	7.9	7.9	7.9	15.7	23.6	23.6	15.7	31.5	15.7	23.6	23.6	0	0	0	7.9	0	0	7.9	23.6	23.6	0	0	0	7.9
chr8	9044703	9046074	nrde3_target_1318	1372	818.5	879	399.4	152.3	379.7	167.6	97.7	446.8	481.8	1123.9	729.6	795.9	734.7	558.3	489.8	419.1	526.2	502.2	404.5	590.4	392.9	338.9	290.8	352.8	196.8	19	8.7	406	297.4	330.2		nrde3_target_1318	0.7	0.7	0	0	0	0	0	0	0	0	0	2.2	2.2	0	0	0	0	0	0.7	0	0.7	1.5	0.7	1.5	2.9	0.7	0.7	1.5	0	0.7	0.7	0.7	0.7	1.5	0.7	0.7	1.5
chr8	9114429	9114622	nrde3_target_1319	194	1139.2	1494.8	896.9	809.3	7025.8	19938.1	6726.8	4314.4	628.9	324.7	123.7	144.3	103.1	67	1030.9	510.3	530.9	242.3	82.5	30.9	551.5	283.5	422.7	350.5	360.8	164.9	159.8	309.3	61.9	61.9		nrde3_target_1319	15.5	20.6	15.5	30.9	36.1	15.5	5.2	5.2	20.6	10.3	10.3	5.2	5.2	15.5	20.6	5.2	36.1	72.2	72.2	36.1	25.8	20.6	10.3	10.3	5.2	25.8	15.5	20.6	10.3	10.3	20.6	61.9	25.8	0	25.8	15.5	20.6
chr8	9219816	9222719	nrde3_target_1320	2904	523.8	1026.9	744.5	247.6	405.3	108.8	63	759.6	141.9	53.4	511	575.4	845	954.2	368.1	543.7	476.2	662.2	201.4	131.9	312.7	477.3	411.8	532.4	158.1	11	1.7	553	202.5	112.9		nrde3_target_1320	1.4	1.4	1.4	0.7	0.3	0	0	0.3	0	0	0	0	0	0.3	0	0.3	0	0	0	0.3	0.3	0	0.3	0.3	0	0	0.3	3.4	0.3	0	0.3	0.3	0	0.3	0	0.3	3.4
chr8	9308032	9311704	nrde3_target_1321	3673	258.6	256.5	235	388.8	94.5	34.3	33.5	140.5	4367.5	1787.4	123.9	107	78.1	62.6	85.8	66.4	83.9	49	1008.2	515.9	413.6	526.5	437.5	142.9	128.8	10.9	7.1	99.6	1087.9	183.5		nrde3_target_1321	77	93.4	45.7	31	13.6	3.5	2.2	2.7	7.1	3.8	3.8	0.3	3.3	7.4	6	5.4	5.2	10.3	2.7	2.5	8.2	7.6	6	3.5	2.2	0.3	0.3	0.8	2.5	4.4	5.4	4.9	7.9	2.5	0.3	0.3	0.8
chr8	9556928	9557512	nrde3_target_1322	585	870.1	813.7	523.1	212	581.2	186.3	106	552.1	494	1641	1071.8	972.6	825.6	767.5	875.2	670.1	594.9	952.1	731.6	1521.4	622.2	461.5	362.4	381.2	251.3	34.2	17.1	894	646.2	810.3		nrde3_target_1322	1.7	1.7	0	0	1.7	0	0	0	0	0	0	1.7	0	0	0	0	0	0	0	1.7	0	0	0	0	0	0	0	0	0	0	0	0	0	0	0	0	0
chr8	9560567	9561697	nrde3_target_1323	1131	1084	987.6	499.6	227.2	306.8	130.9	130.9	499.6	472.1	1375.8	1109.6	1141.5	910.7	594.2	523.4	660.5	607.4	603.9	455.3	687	534.9	437.7	333.3	382.8	179.5	22.1	18.6	466	313.9	627.8		nrde3_target_1323	0.9	0.9	0	0	0.9	0	0	0	0	0	0	4.4	17.7	0	0.9	1.8	0	0.9	0.9	0	0.9	0.9	0.9	1.8	3.5	0.9	6.2	6.2	0.9	3.5	4.4	0.9	0.9	0.9	0.9	6.2	6.2
chr8	9614300	9628807	nrde3_target_1324	14508	1137.6	1066.4	698.9	308.1	790.9	931.8	488.9	964.5	787.4	433.3	1378.7	1350.6	1232.7	966.8	997.9	1040.7	1021.6	1239.1	1076.5	977.7	640.6	481.3	408.5	385.6	285.6	61.8	23.6	1005.4	935.1	862.9		nrde3_target_1324	0.4	0.3	1	3.1	16.8	9.2	6.6	0.1	0.1	0	0	0.1	0.1	0	0	0.1	0.1	0	0	0	0.1	0	0	0	0	0	0	0	2.2	0.1	0.1	0	0	0	0	0	0
chr8	9632193	9634017	nrde3_target_1325	1825	664.7	774.8	758.9	234.5	419.2	166.6	138.1	441.6	523.8	1758.9	562.2	667.9	712.9	543	545.8	521.1	630.7	717.3	866.8	967.7	478.9	362.2	311.8	385.8	262.5	42.7	32.9	636.2	627.9	860.8		nrde3_target_1325	0.5	0.5	0	1.1	9.3	0.5	0.5	0	0.5	0.5	0.5	0	0	0.5	1.1	0.5	0.5	0.5	0.5	0	0	0	0	0	0	1.6	0	0	1.1	0.5	0.5	0.5	0	0	1.6	0	0
chr8	9654584	9654720	nrde3_target_1326	137	1518.2	1197.1	379.6	416.1	1014.6	299.3	306.6	868.6	1386.9	875.9	1073	832.1	861.3	642.3	401.5	715.3	372.3	605.8	678.8	649.6	1620.4	1226.3	1014.6	635	328.5	29.2	21.9	306.6	576.6	649.6		nrde3_target_1326	0	0	0	0	7.3	0	0	0	0	0	0	0	0	0	0	7.3	0	0	0	0	0	0	0	0	0	7.3	0	0	0	0	0	0	0	0	7.3	0	0
chr8	9665918	9667006	nrde3_target_1327	1089	1387.5	1616.2	1100.1	450	1618.9	512.4	450.9	1411.4	2300.3	3582.2	1990.8	1751.1	1844.8	1590.4	1780.5	1479.3	1780.5	1817.3	2533.5	2841.1	959.6	865.9	745.6	1137.7	562	103.8	56.9	1571.2	1815.4	896.2		nrde3_target_1327	4.6	4.6	2.8	2.8	2.8	0.9	0.9	0	0	0	0	0	0	0.9	0	0	0	0.9	0.9	0.9	0.9	0.9	0.9	0.9	0	1.8	4.6	3.7	0	0	0	0.9	0.9	0	1.8	4.6	3.7
chr8	9952047	9952127	nrde3_target_1328	81	1209.9	1456.8	1061.7	0	456.8	432.1	123.5	666.7	3284	2148.1	49.4	12.3	61.7	37	37	0	49.4	12.3	49.4	86.4	308.6	209.9	222.2	209.9	12.3	0	0	135.8	246.9	123.5		nrde3_target_1328	61.7	74.1	24.7	24.7	12.3	0	0	0	37	61.7	49.4	74.1	24.7	123.5	111.1	86.4	111.1	74.1	135.8	98.8	49.4	37	24.7	37	12.3	12.3	12.3	24.7	0	49.4	86.4	111.1	37	24.7	12.3	12.3	24.7
chr8	10110244	10110475	nrde3_target_1329	232	422.4	387.9	426.7	1086.2	3724.1	719.8	659.5	987.1	146.6	172.4	500	327.6	405.2	844.8	2685.3	2215.5	2357.8	1646.6	185.3	47.4	1905.2	663.8	991.4	491.4	741.4	38.8	17.2	913.8	267.2	81.9		nrde3_target_1329	4.3	0	0	4.3	8.6	0	0	0	0	0	0	0	0	0	4.3	8.6	4.3	0	0	0	0	0	0	0	0	0	0	0	0	0	4.3	0	0	0	0	0	0
chr8	10197577	10197647	nrde3_target_1330	71	985.9	633.8	2154.9	2211.3	8859.2	1788.7	2816.9	1549.3	338	591.5	309.9	366.2	662	1422.5	1943.7	2281.7	1732.4	2225.4	422.5	197.2	3605.6	1197.2	887.3	1535.2	1563.4	28.2	140.8	1535.2	704.2	0		nrde3_target_1330	0	0	0	0	0	0	0	0	0	0	0	0	0	0	0	14.1	0	0	0	0	0	0	0	0	0	0	0	0	0	0	0	0	0	0	0	0	0
chr8	10355901	10356365	nrde3_target_1331	465	1664.5	1210.8	763.4	215.1	369.9	129	90.3	557	176.3	122.6	2492.5	1853.8	1546.2	1062.4	883.9	1025.8	952.7	735.5	273.1	101.1	2206.5	1146.2	690.3	1045.2	376.3	23.7	8.6	522.6	249.5	98.9		nrde3_target_1331	0	0	0	0	0	0	0	0	0	0	0	0	0	0	0	0	0	0	0	0	0	0	0	0	0	0	0	0	0	0	0	0	0	0	0	0	0
chr8	10381841	10382044	nrde3_target_1332	204	1000	1181.4	2142.2	5367.6	8911.8	1769.6	1769.6	3269.6	411.8	402	848	593.1	1156.9	2612.7	4357.8	5500	4652	5406.9	455.9	348	3039.2	1431.4	2004.9	2156.9	1872.5	78.4	68.6	3441.2	622.5	98		nrde3_target_1332	0	0	0	4.9	0	0	0	0	0	0	0	0	0	0	0	0	0	0	0	0	0	0	0	0	0	0	4.9	0	0	0	0	0	0	0	0	4.9	0
chr8	10386771	10391562	nrde3_target_1333	4792	1654.6	1642.9	893.6	535.5	1207.6	486.6	314.5	1093.1	2462.4	1094.1	1910.1	2156.9	1856.6	1547.2	1597	1679.5	1525.7	1802.2	2987.9	2605	948.7	696.8	530.5	759.6	359.6	24.8	15.9	1327.8	2442.2	2107.9		nrde3_target_1333	0.2	0.2	0.2	0.2	0.4	0.4	0.2	0	0.4	0.2	0.2	0	0.2	0	0.2	0.4	0.2	0	0	0.2	0	0.4	0.2	0.2	0	0	0.2	0	0.4	0.2	0.2	0	0.2	0.4	0	0.2	0
chr8	10420617	10420746	nrde3_target_1334	130	1238.5	1115.4	515.4	146.2	430.8	84.6	153.8	569.2	2661.5	1738.5	1076.9	1230.8	1815.4	584.6	630.8	1161.5	1376.9	653.8	2453.8	2446.2	600	400	646.2	615.4	346.2	38.5	0	384.6	1761.5	1107.7		nrde3_target_1334	0	0	0	0	0	0	0	0	0	0	0	0	0	0	0	0	0	0	0	0	0	0	0	0	0	0	0	0	0	0	0	0	0	0	0	0	0
chr8	10448098	10448417	nrde3_target_1335	320	2300	2750	1109.4	565.6	1571.9	462.5	309.4	1106.2	4596.9	3931.2	3565.6	2528.1	3684.4	1984.4	3646.9	1828.1	2881.2	1825	4834.4	7734.4	2668.8	2650	1021.9	1528.1	543.8	28.1	31.2	1506.2	3453.1	3709.4		nrde3_target_1335	0	0	0	0	0	0	0	0	0	0	0	0	0	0	3.1	0	0	0	0	0	0	0	0	0	0	0	0	0	0	0	0	0	0	0	0	0	0
chr8	11032544	11032613	nrde3_target_1336	70	900	971.4	628.6	1557.1	2200	1228.6	742.9	1842.9	1285.7	528.6	85.7	214.3	100	28.6	342.9	257.1	142.9	171.4	85.7	14.3	528.6	442.9	257.1	385.7	285.7	0	28.6	428.6	185.7	114.3		nrde3_target_1336	57.1	85.7	57.1	71.4	28.6	0	0	0	0	0	0	0	14.3	28.6	57.1	28.6	28.6	85.7	128.6	142.9	71.4	28.6	42.9	14.3	0	0	0	0	0	0	28.6	128.6	42.9	14.3	0	0	0
chr8	11046784	11046873	nrde3_target_1337	90	1088.9	1344.4	633.3	1211.1	1888.9	4388.9	2244.4	1611.1	444.4	466.7	22.2	88.9	22.2	22.2	133.3	100	33.3	44.4	44.4	11.1	155.6	0	144.4	188.9	11.1	33.3	22.2	111.1	44.4	0		nrde3_target_1337	33.3	44.4	33.3	33.3	22.2	33.3	11.1	0	0	11.1	11.1	0	11.1	33.3	22.2	11.1	33.3	44.4	44.4	44.4	11.1	22.2	11.1	11.1	0	11.1	11.1	11.1	0	11.1	22.2	44.4	22.2	0	11.1	11.1	11.1
chr8	11065679	11068098	nrde3_target_1338	2420	781.4	1206.6	1001.7	676.4	1293.4	527.3	265.3	1083.5	282.6	247.9	822.3	935.1	1190.9	1165.7	862.4	702.9	690.5	936	335.1	357	322.3	443.8	481	588	399.2	28.1	5.4	771.1	293.4	324		nrde3_target_1338	2.1	2.1	2.1	3.3	8.3	2.1	0.8	0.4	0	0.4	0.4	0.4	0	0	0.4	0.4	0.8	0.4	0.4	0	0	0.4	0	0.4	0	0.4	0	0	1.7	0.4	0.4	0	0	0	0.4	0	0
chr8	11126072	11126487	nrde3_target_1339	416	1163.5	1826.9	2360.6	4062.5	12764.4	3334.1	1913.5	3694.7	1098.6	723.6	651.4	699.5	2024	3353.4	8689.9	8115.4	7838.9	5105.8	685.1	324.5	1062.5	728.4	790.9	1105.8	2694.7	168.3	43.3	2680.3	939.9	322.1		nrde3_target_1339	0	0	0	0	0	0	0	0	2.4	2.4	2.4	2.4	2.4	7.2	2.4	2.4	7.2	2.4	2.4	2.4	0	0	0	0	0	0	0	0	0	2.4	4.8	2.4	0	0	0	0	0
chr8	11245439	11245490	nrde3_target_1340	52	57.7	519.2	250	2384.6	576.9	673.1	250	153.8	153.8	134.6	76.9	76.9	38.5	38.5	134.6	134.6	192.3	57.7	76.9	0	557.7	230.8	634.6	0	346.2	76.9	230.8	230.8	38.5	153.8		nrde3_target_1340	19.2	38.5	38.5	38.5	38.5	0	0	38.5	230.8	211.5	173.1	0	0	38.5	38.5	76.9	76.9	57.7	96.2	153.8	57.7	38.5	19.2	19.2	0	0	0	19.2	96.2	153.8	38.5	96.2	57.7	19.2	0	0	19.2
chr8	11251010	11255658	nrde3_target_1341	4649	1696.7	1782.7	1543.1	1101.7	2313.2	560.8	350.2	1960.9	346.5	338.8	1097.9	1306.7	2028.8	2473.7	2227.1	1943.6	2165.4	1802.3	327	183.7	723.8	622.9	802.8	1689.6	718.4	45	19.1	1623.1	310.8	197.7		nrde3_target_1341	9.7	11.2	8.4	9.5	7.1	0.6	0.2	0.9	3.4	1.5	1.7	0.4	0.2	3.7	3.2	2.8	5.8	12.7	6.9	5.2	7.7	8	5.6	3.2	1.1	0.4	1.1	1.3	0.9	1.7	3.2	8.2	8	1.9	0.4	1.1	1.3
chr8	11294926	11297639	nrde3_target_1342	2714	7075.9	8009.2	7088.8	1529.5	6689	2009.2	1198.2	6096.5	8009.9	8072.2	6652.5	11399.4	11836	9893.5	11853.4	9859.2	9154.8	9355.9	9923.7	7647.4	5339.4	6435.9	5738	9052.3	3046.4	185.3	59.7	10863.3	10375.5	5424.1		nrde3_target_1342	1.1	0.7	0.4	0.4	0	0	0	0	0.7	0.4	0.4	0.4	0	0.4	0	0.7	0	0.4	1.1	6.3	4.1	5.2	3.3	1.8	0.4	0.4	0.4	0.7	0.7	0.4	0.4	2.2	4.8	4.1	0.4	0.4	0.7
chr8	11400214	11400274	nrde3_target_1343	61	4426.2	3836.1	1541	786.9	836.1	213.1	131.1	704.9	852.5	262.3	2245.9	8770.5	6196.7	5409.8	3229.5	3000	3409.8	1295.1	1819.7	786.9	3737.7	3180.3	2278.7	3967.2	360.7	82	49.2	819.7	1836.1	737.7		nrde3_target_1343	0	0	0	0	0	0	0	16.4	0	0	0	0	0	0	0	0	0	0	0	0	0	0	0	0	0	0	1196.7	98.4	0	0	0	0	0	0	0	1196.7	98.4
chr8	11501273	11501618	nrde3_target_1344	346	2702.3	3130.1	2974	948	1872.8	858.4	699.4	1728.3	1520.2	6531.8	2410.4	2500	2361.3	2159	2465.3	2627.2	2702.3	2520.2	1826.6	2239.9	1231.2	1179.2	1153.2	1442.2	806.4	182.1	86.7	2063.6	1427.7	1112.7		nrde3_target_1344	0	0	0	0	0	0	0	0	0	0	0	0	0	0	0	0	0	0	0	0	0	0	0	0	0	0	0	0	0	0	0	0	0	0	0	0	0
chr8	11509385	11509547	nrde3_target_1345	163	1159.5	901.8	797.5	263.8	2245.4	901.8	607.4	1085.9	1233.1	840.5	785.3	546	496.9	730.1	1122.7	1012.3	760.7	674.8	717.8	644.2	1000	447.9	582.8	552.1	576.7	55.2	18.4	435.6	515.3	490.8		nrde3_target_1345	0	0	0	0	0	0	0	0	0	0	0	0	0	0	0	0	0	0	0	0	0	0	0	0	0	0	0	0	0	0	0	0	0	0	0	0	0
chr8	11523911	11524266	nrde3_target_1346	356	275.3	556.2	477.5	1337.1	5106.7	1112.4	519.7	2064.6	154.5	177	280.9	452.2	1081.5	2348.3	6365.2	3497.2	4182.6	3101.1	233.1	188.2	244.4	193.8	418.5	733.1	1188.2	81.5	22.5	1809	238.8	148.9		nrde3_target_1346	0	0	0	5.6	5.6	2.8	0	0	0	0	0	0	0	0	0	0	0	0	0	0	0	0	0	0	0	0	0	0	0	0	0	0	0	0	0	0	0
chr8	11647194	11647666	nrde3_target_1347	473	3532.8	3685	3247.4	1177.6	1355.2	338.3	192.4	2207.2	972.5	234.7	1143.8	902.7	1010.6	737.8	858.4	678.6	716.7	602.5	162.8	50.7	1198.7	1444	974.6	818.2	399.6	6.3	12.7	712.5	279.1	152.2		nrde3_target_1347	6.3	6.3	6.3	6.3	4.2	2.1	0	0	0	2.1	0	0	8.5	78.2	61.3	33.8	35.9	19	6.3	2.1	6.3	6.3	6.3	6.3	0	0	0	2.1	0	2.1	42.3	8.5	6.3	2.1	0	0	2.1
chr8	11654648	11654819	nrde3_target_1348	172	1505.8	1290.7	779.1	831.4	4255.8	6761.6	1308.1	4354.7	703.5	546.5	75.6	64	46.5	23.3	360.5	761.6	424.4	151.2	58.1	93	720.9	581.4	523.3	87.2	412.8	81.4	64	633.7	127.9	191.9		nrde3_target_1348	58.1	64	58.1	75.6	58.1	17.4	5.8	11.6	52.3	34.9	34.9	11.6	5.8	11.6	23.3	23.3	46.5	81.4	93	69.8	64	64	34.9	23.3	5.8	0	5.8	5.8	17.4	29.1	23.3	81.4	64	11.6	0	5.8	5.8
chr8	11665095	11666117	nrde3_target_1349	1023	2325.5	989.2	248.3	163.2	124.1	70.4	53.8	902.2	553.3	156.4	4013.7	3393	1581.6	831.9	734.1	666.7	659.8	1418.4	753.7	311.8	1901.3	1014.7	502.4	423.3	184.8	39.1	9.8	1122.2	735.1	294.2		nrde3_target_1349	25.4	22.5	13.7	23.5	21.5	6.8	2	0	0	0	0	0	1	6.8	3.9	2	5.9	25.4	18.6	15.6	31.3	28.3	22.5	11.7	2	2	2	3.9	0	0	3.9	19.6	30.3	8.8	2	2	3.9
chr8	11713957	11714032	nrde3_target_1350	76	736.8	1276.3	1236.8	1000	947.4	618.4	315.8	407.9	421.1	250	52.6	105.3	52.6	26.3	157.9	52.6	39.5	26.3	52.6	13.2	144.7	315.8	328.9	381.6	236.8	26.3	65.8	171.1	52.6	52.6		nrde3_target_1350	26.3	26.3	65.8	52.6	26.3	0	0	0	13.2	13.2	13.2	13.2	0	26.3	26.3	39.5	26.3	26.3	26.3	13.2	26.3	26.3	52.6	13.2	0	0	0	0	0	13.2	26.3	26.3	26.3	78.9	0	0	0
chr8	11769947	11775586	nrde3_target_1351	5640	702.7	1187.8	945.9	356.2	622.7	155	133.7	744.1	107.6	48.8	492.9	1257.1	1371.3	1109.2	624.3	491.7	466.5	815.4	171.5	91.5	288.7	264.7	330.7	331.2	140.1	11	2	626.2	191.7	72.2		nrde3_target_1351	0.5	0.5	0.2	0.5	0.9	0	0	0.2	0	0	0	0	0	0	0	0	0	0	0	0	0	0	0	0	0	0	0	0	0.4	0	0	0	0	0	0	0	0
chr8	11968410	11970013	nrde3_target_1352	1604	1044.9	1396.5	1064.8	219.5	406.5	118.5	69.2	905.9	347.9	3651.5	1067.3	2451.4	3309.9	2582.3	1557.4	784.9	980	2616	1564.2	1521.8	503.7	580.4	593.5	857.2	336.7	26.2	6.9	2149	1530.5	2212		nrde3_target_1352	1.2	1.2	0.6	1.2	1.9	0	0	0.6	1.2	1.2	1.2	0	0	0.6	1.2	0.6	0.6	5.6	2.5	6.9	0.6	0	0	0	0	0	0	0	1.9	0.6	0.6	5	0.6	0	0	0	0
chr8	11988988	11989080	nrde3_target_1353	93	698.9	387.1	204.3	53.8	387.1	53.8	32.3	1623.7	1236.6	279.6	731.2	451.6	505.4	634.4	957	139.8	709.7	408.6	1064.5	397.8	612.9	430.1	129	129	0	0	0	946.2	612.9	21.5		nrde3_target_1353	0	0	0	0	0	0	0	0	0	0	0	0	0	0	0	0	0	0	0	0	0	0	0	0	0	0	0	0	0	0	0	0	0	0	0	0	0
chr8	12021144	12021196	nrde3_target_1354	53	207.5	150.9	641.5	2698.1	377.4	1283	886.8	283	283	169.8	18.9	75.5	37.7	37.7	75.5	37.7	56.6	18.9	226.4	37.7	641.5	1528.3	2396.2	415.1	547.2	320.8	509.4	113.2	339.6	207.5		nrde3_target_1354	226.4	264.2	169.8	396.2	245.3	37.7	18.9	113.2	358.5	245.3	226.4	56.6	94.3	245.3	320.8	264.2	264.2	301.9	415.1	339.6	509.4	509.4	434	245.3	132.1	132.1	188.7	226.4	150.9	226.4	226.4	358.5	509.4	94.3	132.1	188.7	226.4
chr8	12073171	12073846	nrde3_target_1355	676	1025.1	757.4	505.9	471.9	668.6	140.5	105	637.6	547.3	236.7	82.8	140.5	108	38.5	26.6	14.8	13.3	41.4	31.1	44.4	520.7	480.8	195.3	60.7	62.1	8.9	11.8	128.7	155.3	93.2		nrde3_target_1355	16.3	16.3	8.9	14.8	14.8	3	1.5	0	41.4	63.6	63.6	14.8	29.6	106.5	84.3	41.4	63.6	29.6	10.4	4.4	3	3	4.4	14.8	3	3	1.5	3	4.4	48.8	65.1	14.8	3	3	3	1.5	3
chr8	12086401	12086479	nrde3_target_1356	79	2329.1	2113.9	1620.3	1265.8	2265.8	594.9	341.8	1645.6	759.5	113.9	75.9	265.8	139.2	101.3	75.9	0	0	38	12.7	12.7	544.3	594.9	417.7	88.6	0	50.6	88.6	202.5	63.3	113.9		nrde3_target_1356	38	38	12.7	25.3	25.3	12.7	0	0	25.3	25.3	25.3	12.7	126.6	392.4	443	303.8	189.9	88.6	38	38	12.7	0	12.7	12.7	0	12.7	0	12.7	0	38	278.5	50.6	12.7	0	12.7	0	12.7
chr9	26461	26656	nrde3_target_1357	196	1178.6	821.4	408.2	510.2	321.4	204.1	112.2	663.3	91.8	61.2	2494.9	1607.1	1357.1	612.2	852	622.4	668.4	785.7	168.4	45.9	1882.7	1148	989.8	418.4	306.1	137.8	61.2	500	290.8	382.7		nrde3_target_1357	45.9	56.1	35.7	20.4	20.4	0	0	0	61.2	15.3	15.3	0	0	0	0	0	0	5.1	5.1	0	0	0	0	0	0	0	0	0	10.2	20.4	0	5.1	0	0	0	0	0
chr9	38104	39398	nrde3_target_1358	1295	718.1	562.9	321.2	194.6	225.5	57.9	37.8	457.9	1657.9	305	199.2	254.8	151.4	96.5	121.2	37.1	97.3	75.7	856.4	234.7	284.9	91.9	46.3	47.1	13.9	9.3	0.8	147.5	901.2	31.7		nrde3_target_1358	5.4	6.2	3.9	1.5	2.3	1.5	0.8	0	1.5	0.8	0.8	0	0	0	0	0	0.8	4.6	6.2	0.8	1.5	0	0	0	0	0	0	0	3.1	0.8	0	3.9	0.8	0	0	0	0
chr9	154519	157316	nrde3_target_1359	2798	1463.2	1492.1	729.8	408.1	258	60.8	51.5	641.5	328.8	133	1494.6	1813.8	1737	1262	1025	528.2	549	1009.3	488.2	176.6	628.3	489.6	395.3	609	260.5	25.4	12.5	649.4	456.4	148		nrde3_target_1359	2.9	2.9	2.9	5.4	3.6	0.4	0	0.7	0.4	0.4	0.4	0.4	0.7	2.1	1.1	0.7	1.1	1.1	0.7	0.7	2.9	3.6	3.2	2.9	1.8	0.7	0.7	1.4	0.4	0.4	1.1	1.1	3.2	0.7	0.7	0.7	1.4
chr9	192153	194900	nrde3_target_1360	2748	1643.4	1855.9	849.3	313.7	284.2	74.2	59.3	801.3	411.2	134.3	1728.9	2139.7	2168.5	1567.7	1091.7	626.6	663	1202.3	550.9	200.9	777.3	601.2	496.4	767.1	340.2	33.1	15.3	869	565.9	176.9		nrde3_target_1360	5.8	6.6	5.8	8.7	7.3	0.4	0.7	0.7	0.4	0.4	0.4	0.7	0.7	2.5	1.5	0.7	1.1	2.2	1.1	1.8	4.4	4.7	5.5	4.7	2.5	0.7	1.1	2.2	0.4	0.4	1.5	1.5	4.7	2.5	0.7	1.1	2.2
chr9	265309	274532	nrde3_target_1361	9224	283.5	279.5	279.2	266.3	363.1	99.5	69.2	400.4	527.5	2274.8	308.7	238.2	282.4	401.1	374.1	489.4	484.1	469.5	706.3	961	332.5	239.5	197.7	257.4	96.1	22.1	29.3	318.4	391.9	291.4		nrde3_target_1361	9.4	8.3	7.6	6.4	5.7	0.2	0.2	0.8	1.7	0.9	1	0.8	1.4	1.3	1.7	2	3.7	15.5	7.4	14.3	40.5	53.8	82.3	66.8	2.7	0.4	2.8	0.2	2	1.2	2.1	11.8	46.7	18.1	0.4	2.8	0.2
chr9	277118	281933	nrde3_target_1362	4816	1581.8	2072.3	1348.8	493.1	985.5	650.3	254.4	2402.2	570.2	164	1430	1773.7	2263.3	1658.8	1746.7	1786.3	1840.9	1876	489	637.5	767.6	806.1	595.3	1011.4	396.8	24.3	12.3	1165.3	583.7	294.6		nrde3_target_1362	7.1	6.2	5.2	5.8	3.3	0	0	0.4	0.4	0.2	0	0	0	0.8	0.8	0.8	1.2	1	1	0.4	0.2	0.2	0.2	0.2	0	0	0	0	0.4	0.2	0.8	0.8	0.2	0.2	0	0	0
chr9	288189	288327	nrde3_target_1363	139	71.9	64.7	259	1064.7	194.2	79.1	158.3	28.8	179.9	115.1	14.4	0	36	14.4	28.8	21.6	21.6	7.2	93.5	21.6	266.2	496.4	525.2	86.3	244.6	187.1	316.5	43.2	57.6	0		nrde3_target_1363	43.2	64.7	43.2	71.9	50.4	7.2	0	71.9	107.9	158.3	136.7	36	7.2	7.2	7.2	21.6	36	57.6	79.1	93.5	330.9	223	93.5	129.5	79.1	14.4	36	28.8	64.7	100.7	14.4	79.1	280.6	223	14.4	36	28.8
chr9	306665	318170	nrde3_target_1364	11506	1613.9	1836.4	1008.1	448.9	594.3	204.4	132.7	1793.4	754.5	551.2	1975.4	2303.6	2490.6	1929.2	1548.1	1659.9	1457.2	2043.5	835.3	1099.6	769.6	739.1	604.6	939.9	275	22	16	1414.2	827.5	735.4		nrde3_target_1364	3.4	2.7	2.4	2.9	2.4	0.3	0.1	0.9	2.4	1	1.2	1	1.8	3.3	4	5	3.7	9.5	10.3	17.6	22.8	18.9	13	8.6	2.2	0.6	1.4	0.8	1	1.6	3.5	12.2	20.9	4.1	0.6	1.4	0.8
chr9	681111	681255	nrde3_target_1365	145	710.3	655.2	1593.1	427.6	1758.6	1703.4	696.6	1289.7	579.3	255.2	41.4	96.6	48.3	20.7	186.2	48.3	41.4	62.1	20.7	62.1	117.2	248.3	186.2	82.8	144.8	48.3	34.5	186.2	96.6	137.9		nrde3_target_1365	20.7	34.5	20.7	34.5	34.5	6.9	0	6.9	27.6	20.7	20.7	20.7	6.9	20.7	41.4	13.8	27.6	48.3	27.6	13.8	6.9	6.9	6.9	6.9	0	6.9	6.9	6.9	13.8	20.7	20.7	27.6	6.9	6.9	6.9	6.9	6.9
chr9	814001	814136	nrde3_target_1366	136	66.2	0	58.8	0	0	0	14.7	29.4	4272.1	1536.8	44.1	0	14.7	22.1	7.4	14.7	7.4	29.4	250	183.8	80.9	51.5	22.1	0	0	7.4	0	44.1	389.7	95.6		nrde3_target_1366	7.4	0	0	0	0	0	0	0	29.4	36.8	29.4	7.4	7.4	29.4	44.1	36.8	36.8	22.1	22.1	22.1	0	7.4	0	0	0	0	0	0	0	29.4	29.4	22.1	0	0	0	0	0
chr9	873828	873952	nrde3_target_1367	125	48	32	0	0	0	8	16	8	4736	1088	16	0	8	8	8	0	8	8	184	40	0	40	0	0	0	8	0	8	208	64		nrde3_target_1367	0	0	0	0	0	0	0	0	64	40	40	8	8	24	32	32	40	24	16	0	0	0	0	8	8	0	0	0	8	32	24	16	0	0	0	0	0
chr9	915917	916503	nrde3_target_1368	587	40.9	88.6	121	32.4	46	27.3	11.9	255.5	2378.2	1134.6	107.3	42.6	35.8	17	107.3	85.2	112.4	158.4	933.6	451.4	32.4	93.7	8.5	0	18.7	1.7	3.4	323.7	712.1	180.6		nrde3_target_1368	5.1	6.8	5.1	3.4	1.7	0	0	0	1.7	0	0	1.7	0	3.4	3.4	3.4	3.4	1.7	1.7	0	0	0	0	0	0	0	0	0	0	0	3.4	1.7	0	1.7	0	0	0
chr9	1019680	1030856	nrde3_target_1369	11177	1080	1086.9	796.4	434.8	716.1	302.1	259.3	693.7	231.3	171.1	1694.1	1373.4	1262.8	994.2	825.4	666.4	664.8	715.2	307.2	153.8	1069.6	724.5	608.8	653.5	458.2	96.1	71.6	577.4	367.5	230.9		nrde3_target_1369	31.6	33.6	20.7	24.1	30.9	3.9	2.7	7.2	15	8.7	9.5	6.2	3.5	3.8	6.7	11.3	9.1	14	13.9	25	10.7	7.7	10.5	10.3	2.3	8.8	4.7	6.7	10.9	9.2	6.7	17.1	9.3	4.4	8.8	4.7	6.7
chr9	1064380	1082874	nrde3_target_1370	18495	1513.6	1362	890.6	623.8	583.8	276	246.3	778.5	338.9	339	2744.6	2024.4	1806.9	1280.8	1128.5	978	988.1	1352.9	481.6	234.1	1938.4	1166.7	971.9	938	571.1	134.4	93.7	1009.5	500.9	390.3		nrde3_target_1370	68.2	79.3	51.3	55.7	80.7	7.1	3.9	7	34.5	15.8	17	4.1	1.7	2.3	3.8	7.1	8.7	15.8	17.3	24.9	22.3	18.9	22.9	23.1	6.3	4.3	3.2	2.5	22.1	17	4.7	19	20.7	7	4.3	3.2	2.5
chr9	1087668	1099169	nrde3_target_1371	11502	2499	2318.9	1475.7	855.4	801.4	274	218.4	1223.1	522.7	535.6	4389.8	3162.9	2893.6	2149.9	1632.9	1606.5	1525	2227.1	767	359.1	2901.9	1798.8	1437.1	1505.4	934.3	121.7	44.9	1538.8	761.3	695.9		nrde3_target_1371	109.4	126.6	79.7	83	121.9	9.7	5.7	7.7	48.8	22.2	24	4.7	1.5	2.8	4.3	9	10.2	19.2	17.9	28.2	17	9.7	12.5	14.2	2.4	2.3	1.6	2.1	23.5	23.6	5.5	21.2	13.6	5.9	2.3	1.6	2.1
chr9	1123446	1123543	nrde3_target_1372	98	1224.5	1489.8	1153.1	1989.8	5949	3663.3	2224.5	5030.6	642.9	193.9	265.3	234.7	214.3	244.9	1091.8	887.8	1306.1	1275.5	214.3	132.7	408.2	387.8	510.2	571.4	255.1	40.8	40.8	602	91.8	10.2		nrde3_target_1372	20.4	30.6	10.2	30.6	20.4	0	0	0	0	0	0	0	10.2	30.6	20.4	10.2	40.8	173.5	214.3	51	51	40.8	30.6	30.6	0	0	0	10.2	0	0	20.4	153.1	40.8	10.2	0	0	10.2
chr9	1423916	1424046	nrde3_target_1373	131	7.6	30.5	0	0	7.6	0	15.3	0	1358.8	374	76.3	45.8	15.3	0	7.6	0	15.3	7.6	2290.1	809.2	45.8	0	0	0	0	0	7.6	7.6	1473.3	526.7		nrde3_target_1373	0	0	0	0	0	0	0	0	0	0	0	0	0	0	0	0	0	0	0	0	0	0	0	0	0	0	0	0	0	0	0	0	0	0	0	0	0
chr9	1460139	1460327	nrde3_target_1374	189	719.6	947.1	1576.7	4433.9	1349.2	1317.5	1370.4	1640.2	2481.5	1105.8	677.2	899.5	777.8	978.8	1391.5	3132.3	2836	1037	1724.9	571.4	1984.1	2306.9	3153.4	2920.6	3534.4	4063.5	1947.1	5142.9	1846.6	534.4		nrde3_target_1374	0	0	0	5.3	5.3	0	0	0	0	0	0	5.3	0	0	5.3	5.3	0	0	0	0	0	0	0	0	0	0	0	0	0	0	0	0	0	0	0	0	0
chr9	1740084	1740345	nrde3_target_1375	262	1561.1	1645	1603.1	671.8	1396.9	297.7	347.3	1908.4	1095.4	2648.9	2313	1538.2	1793.9	1874	1717.6	1564.9	1698.5	1725.2	1221.4	2450.4	916	641.2	809.2	1118.3	759.5	64.9	45.8	1576.3	912.2	740.5		nrde3_target_1375	3.8	3.8	3.8	3.8	3.8	0	0	0	0	0	0	0	0	0	0	0	0	0	0	0	0	0	0	0	0	0	0	0	0	0	0	0	0	0	0	0	0
chr9	1808245	1808334	nrde3_target_1376	90	0	22.2	0	0	0	0	0	0	3066.7	944.4	0	22.2	0	0	11.1	0	0	0	55.6	33.3	0	0	0	0	0	11.1	0	0	211.1	88.9		nrde3_target_1376	0	0	0	0	0	0	0	0	0	11.1	0	11.1	22.2	100	44.4	33.3	55.6	22.2	11.1	0	0	0	0	11.1	0	0	0	0	0	11.1	55.6	11.1	0	0	0	0	0
chr9	1912858	1913024	nrde3_target_1377	167	0	0	0	0	0	0	0	0	1365.3	982	12	18	0	6	6	0	0	6	509	700.6	29.9	0	12	0	0	0	0	0	191.6	0		nrde3_target_1377	0	0	0	0	0	0	0	0	18	12	12	6	0	0	0	0	6	0	0	0	0	0	0	12	0	0	0	0	0	12	0	0	0	0	0	0	0
chr9	2191125	2195206	nrde3_target_1378	4082	596.3	396.6	145.5	71	67.4	20.8	14	188.1	346.9	1230.5	1100.4	752.6	599.2	309.2	387.3	253.1	337.8	347.1	297.9	694.3	638.4	346.2	184.5	437	80.8	14.9	6.9	276.6	205.3	575		nrde3_target_1378	0.2	0	0	0	0	0	0	0	0.5	1.2	1	0	0	0.2	0.2	0.5	0.7	1.5	0.7	1	1	0	0	0	0	0	0	0	0	0.7	0.2	1	0.5	0	0	0	0
chr9	2217998	2218070	nrde3_target_1379	73	1506.8	945.2	972.6	0	95.9	109.6	95.9	164.4	1493.2	287.7	1411	2232.9	1424.7	876.7	808.2	698.6	630.1	561.6	438.4	342.5	1041.1	1000	205.5	534.2	479.5	54.8	41.1	219.2	232.9	137		nrde3_target_1379	0	0	0	0	0	0	0	0	0	0	0	0	0	0	0	0	0	0	0	0	0	0	0	0	0	0	0	0	0	0	0	0	0	0	0	0	0
chr9	2224531	2224623	nrde3_target_1380	93	161.3	86	107.5	0	32.3	43	430.1	32.3	408.6	1720.4	150.5	172	53.8	10.8	53.8	96.8	32.3	96.8	344.1	43	311.8	53.8	161.3	182.8	64.5	430.1	548.4	96.8	645.2	871		nrde3_target_1380	0	0	0	0	0	0	0	10.8	0	10.8	10.8	10.8	53.8	32.3	64.5	279.6	21.5	21.5	21.5	64.5	0	10.8	21.5	10.8	0	21.5	21.5	10.8	10.8	10.8	86	32.3	10.8	21.5	21.5	21.5	10.8
chr9	2355554	2355628	nrde3_target_1381	75	840	1133.3	986.7	573.3	1093.3	946.7	653.3	840	386.7	506.7	26.7	40	40	26.7	133.3	66.7	13.3	40	40	13.3	333.3	413.3	106.7	26.7	40	26.7	40	66.7	80	26.7		nrde3_target_1381	26.7	26.7	26.7	40	26.7	0	0	13.3	40	13.3	26.7	26.7	13.3	13.3	13.3	13.3	26.7	40	40	26.7	40	40	40	26.7	0	13.3	13.3	26.7	13.3	26.7	13.3	40	40	40	13.3	13.3	26.7
chr9	2439762	2450524	nrde3_target_1382	10763	905.2	905.9	496.5	346.7	534.1	192	110.2	1083.7	1621.7	715	1256.7	933.7	1142.9	1265.6	1345.4	701	680.9	1801.7	923.9	885.3	570.8	517.5	626.7	602.2	469.2	42.9	17.7	1219.1	882.3	459.5		nrde3_target_1382	15.9	18.2	12.9	8.4	5.6	0.7	0.7	0.4	4.6	2	1.9	0.3	1.1	2.9	2.4	1.8	2.9	11.1	3.3	1.9	4.3	5.8	5.1	3.2	0.8	0.2	0.3	0.7	0.7	2.3	2.2	5.3	5	1.7	0.2	0.3	0.7
chr9	2460135	2467395	nrde3_target_1383	7261	1055.5	943.9	633.1	516.6	601.8	207.7	154.8	1617.7	2743.3	1372	1827	1057.8	1308.1	1592.9	1504.2	1039.9	886	2514	1111.1	1035.3	834	784.3	783.1	764.9	630.9	49.7	25.3	1687.4	1168.4	511.4		nrde3_target_1383	21.9	25.2	17.5	13.4	8.3	1.7	0.8	0.6	6.7	3.3	3.3	0.4	1.7	5.8	4.5	3.9	5.5	19.8	6.9	4.1	10.6	13.1	14.3	8.7	4.3	0.3	0.4	1.5	1.7	3.6	4.3	9.9	11.7	4.8	0.3	0.4	1.5
chr9	2492095	2492638	nrde3_target_1384	544	1242.6	1016.5	702.2	104.8	227.9	68	53.3	273.9	216.9	141.5	1457.7	1018.4	926.5	461.4	402.6	432	336.4	299.6	154.4	161.8	989	579	307	636	143.4	11	1.8	257.4	163.6	261		nrde3_target_1384	0	0	0	0	0	0	0	0	0	0	0	0	0	0	0	0	0	0	0	0	0	0	0	0	0	0	0	0	0	0	0	0	0	0	0	0	0
chr9	2523076	2523149	nrde3_target_1385	74	729.7	716.2	0	445.9	635.1	4324.3	1175.7	1756.8	459.5	2162.2	54.1	67.6	54.1	13.5	94.6	148.6	108.1	54.1	40.5	67.6	527	324.3	202.7	202.7	135.1	473	351.4	378.4	243.2	432.4		nrde3_target_1385	13.5	13.5	13.5	27	81.1	94.6	67.6	0	40.5	40.5	40.5	27	13.5	54.1	81.1	175.7	54.1	54.1	94.6	229.7	27	40.5	81.1	54.1	0	13.5	54.1	13.5	40.5	40.5	67.6	121.6	40.5	13.5	13.5	54.1	13.5
chr9	2529452	2529517	nrde3_target_1386	66	378.8	666.7	90.9	651.5	2000	5424.2	1681.8	2378.8	545.5	1030.3	15.2	166.7	45.5	45.5	378.8	333.3	363.6	121.2	45.5	30.3	651.5	257.6	378.8	30.3	151.5	575.8	636.4	409.1	106.1	333.3		nrde3_target_1386	30.3	45.5	30.3	30.3	75.8	75.8	45.5	15.2	90.9	106.1	106.1	45.5	30.3	75.8	106.1	151.5	90.9	136.4	151.5	136.4	45.5	75.8	151.5	106.1	30.3	15.2	45.5	30.3	90.9	90.9	90.9	151.5	60.6	30.3	15.2	45.5	30.3
chr9	2692160	2693222	nrde3_target_1387	1063	2143.9	1505.2	1018.8	425.2	619.9	141.1	97.8	1053.6	1957.7	1112.9	1468.5	1511.8	1209.8	912.5	933.2	586.1	683.9	767.6	2502.4	1743.2	953.9	369.7	398.9	382.9	93.1	6.6	7.5	613.4	1566.3	554.1		nrde3_target_1387	1.9	0.9	0.9	0.9	1.9	0	0	0	0	0	0	0	0	0.9	0	1.9	0	0.9	0.9	1.9	0.9	0.9	0.9	0.9	0	0	0	0	0.9	0	0.9	0.9	0.9	0.9	0	0	0
chr9	2837189	2837276	nrde3_target_1388	88	568.2	670.5	1977.3	6386.4	1352.3	1090.9	1568.2	1238.6	1193.2	852.3	227.3	56.8	159.1	261.4	738.6	715.9	715.9	375	318.2	102.3	2022.7	3227.3	4568.2	2750	3181.8	4886.4	17897.7	2431.8	1045.5	90.9		nrde3_target_1388	45.5	34.1	11.4	11.4	0	0	0	0	0	0	0	0	0	22.7	11.4	11.4	0	0	0	0	0	0	0	0	0	0	0	0	0	0	11.4	0	0	0	0	0	0
chr9	2883729	2885175	nrde3_target_1389	1447	763.6	716	613.7	171.4	413.3	168.6	143.7	524.5	356.6	1487.2	794.7	698	785.1	667.6	739.5	755.4	834.1	897.7	825.8	1184.5	492.7	406.4	292.3	449.9	257.1	45.6	27	848.7	600.6	530.1		nrde3_target_1389	0	0	0	0	0	0	0	0	0	0	0	0	0	0	0	0	0	0	0	0	0	0	0	0	0	0	0	0	0	0	0	0	0	0	0	0	0
chr9	2903861	2903989	nrde3_target_1390	129	0	0	0	0	7.8	271.3	263.6	178.3	294.6	1217.1	7.8	0	0	0	7.8	54.3	62	31	178.3	279.1	69.8	0	0	0	0	31	31	7.8	193.8	162.8		nrde3_target_1390	0	0	0	0	0	15.5	23.3	38.8	15.5	7.8	7.8	7.8	0	7.8	7.8	15.5	15.5	23.3	31	46.5	7.8	0	0	7.8	0	0	0	0	23.3	7.8	7.8	31	7.8	0	0	0	0
chr9	2949800	2949893	nrde3_target_1391	94	521.3	585.1	1872.3	7648.9	1212.8	1361.7	1914.9	1276.6	1053.2	670.2	223.4	117	223.4	276.6	606.4	659.6	691.5	297.9	351.1	138.3	2042.6	2702.1	4617	2595.7	3383	4914.9	18180.9	2372.3	1095.7	95.7		nrde3_target_1391	287.2	202.1	53.2	42.6	21.3	0	10.6	0	0	0	0	31.9	0	21.3	21.3	10.6	0	0	0	0	0	0	0	0	0	0	0	0	0	0	10.6	0	0	0	0	0	0
chr9	3034118	3034274	nrde3_target_1392	157	1465	1267.5	898.1	242	426.8	254.8	184.7	541.4	1324.8	1019.1	929.9	1382.2	942.7	859.9	942.7	929.9	955.4	898.1	1993.6	1031.8	363.1	465	305.7	229.3	184.7	63.7	19.1	522.3	1420.4	293		nrde3_target_1392	0	0	0	0	0	0	0	0	0	0	0	0	0	0	0	0	0	0	0	0	0	0	0	0	0	0	0	0	0	0	0	0	0	0	0	0	0
chr9	3108293	3108390	nrde3_target_1393	98	244.9	102	153.1	1704.1	408.2	91.8	122.4	71.4	102	91.8	20.4	10.2	20.4	0	10.2	30.6	30.6	20.4	10.2	0	295.9	51	51	173.5	112.2	10.2	20.4	40.8	20.4	173.5		nrde3_target_1393	20.4	20.4	20.4	30.6	20.4	0	0	10.2	20.4	10.2	10.2	0	0	0	10.2	0	0	10.2	10.2	20.4	10.2	10.2	10.2	10.2	0	0	0	0	10.2	10.2	0	10.2	10.2	0	0	0	0
chr9	3133404	3133594	nrde3_target_1394	191	1073.3	968.6	958.1	151.8	314.1	52.4	68.1	523.6	272.3	89	1466	869.1	1104.7	916.2	471.2	565.4	476.4	1005.2	434.6	219.9	1680.6	1303.7	900.5	1596.9	445	20.9	0	481.7	403.1	209.4		nrde3_target_1394	0	0	0	0	0	0	0	0	0	0	0	0	0	15.7	15.7	10.5	10.5	5.2	5.2	5.2	0	0	0	0	0	0	0	0	0	0	10.5	5.2	0	0	0	0	0
chr9	3138925	3139025	nrde3_target_1395	101	980.2	1029.7	1019.8	237.6	2524.8	1604	1069.3	1693.1	881.2	564.4	39.6	128.7	79.2	59.4	168.3	79.2	148.5	59.4	29.7	39.6	188.1	168.3	168.3	455.4	237.6	29.7	0	158.4	49.5	188.1		nrde3_target_1395	39.6	39.6	19.8	29.7	29.7	0	0	0	0	0	0	0	0	9.9	9.9	0	9.9	19.8	9.9	9.9	19.8	19.8	29.7	9.9	9.9	9.9	0	9.9	0	0	9.9	19.8	19.8	0	9.9	0	9.9
chr9	3141488	3145545	nrde3_target_1396	4058	3672	3625.9	2304.8	722.5	1819.9	728.7	303.1	1934.7	1739	527.4	2709.2	3517.2	3737.1	4107.7	2562.3	2938.9	2563.1	3157.2	2084.8	1146.6	1654.8	1637.5	1494.3	2433.7	1321.6	92.4	21.4	2082.1	1411	781.7		nrde3_target_1396	0.5	0.2	0	0.2	0.5	0	0	0	0.7	0.5	0.5	0.7	1.5	0.5	0.5	0.7	0.2	0.7	0.5	1	0.7	0.7	0.5	0.7	0.2	1.7	0	2.5	0.5	0.7	0.7	0.7	0.7	0.2	1.7	0	2.5
chr9	3319721	3319851	nrde3_target_1397	131	786.3	580.2	480.9	1015.3	11778.6	11557.3	7091.6	11671.8	313	145	160.3	221.4	167.9	175.6	3893.1	5977.1	1618.3	2335.9	137.4	22.9	664.1	1137.4	396.9	755.7	1022.9	305.3	221.4	2305.3	351.1	7.6		nrde3_target_1397	38.2	45.8	38.2	38.2	45.8	15.3	7.6	7.6	7.6	7.6	7.6	7.6	0	7.6	15.3	15.3	15.3	15.3	7.6	15.3	7.6	15.3	15.3	7.6	7.6	0	0	0	7.6	7.6	7.6	7.6	15.3	0	0	0	0
chr9	3552361	3552716	nrde3_target_1398	356	1525.3	1309	648.9	160.1	747.2	292.1	227.5	1761.2	1879.2	2272.5	2306.2	1696.6	1618	1514	1379.2	1264	1196.6	1629.2	1587.1	2387.6	935.4	719.1	651.7	727.5	508.4	103.9	42.1	1129.2	1494.4	1073		nrde3_target_1398	0	0	0	0	2.8	0	0	0	0	0	0	0	2.8	0	0	0	0	0	0	0	0	0	2.8	5.6	0	0	0	0	0	0	0	0	0	2.8	0	0	0
chr9	3707159	3708710	nrde3_target_1399	1552	608.2	436.2	2493.6	8866.6	518	201.7	549	479.4	332.5	162.4	205.5	230	213.3	222.9	248.1	141.1	206.8	122.4	110.8	23.2	2631.4	2365.3	3983.2	4096	4096	822.8	402.1	860.2	238.4	376.3		nrde3_target_1399	14.2	14.2	9	5.8	3.9	0.6	0.6	0	0.6	0.6	0	1.9	0.6	1.3	0.6	1.3	0.6	1.9	1.9	2.6	3.2	2.6	3.2	2.6	0.6	1.3	1.3	1.3	0.6	0.6	0.6	1.9	2.6	0.6	1.3	1.3	1.3
chr9	3713751	3721945	nrde3_target_1400	8195	142.5	163.9	389.9	2446.5	498.8	913.7	1200.2	232.2	783.4	147.5	46.6	54.1	58.6	53.8	70.2	23.3	70.9	13.3	459.5	15	1166.8	2130.2	2444.8	1295.8	1696	1298	1424.9	104.7	393.3	101.6		nrde3_target_1400	510.7	677	533.6	868.6	403.5	59.3	38.9	250	363.4	186.5	186.7	164.9	161.6	42.8	48	66	53.8	118.4	164.7	94.9	68.7	68.3	110.1	72.8	54.8	355.9	546.1	492.9	236.9	220.4	75	131.2	68.5	64.8	355.9	546.1	492.9
chr9	3771488	3772200	nrde3_target_1401	713	785.4	823.3	730.7	287.5	416.5	117.8	72.9	828.9	799.4	1378.7	1018.2	1053.3	1106.6	946.7	842.9	638.1	531.6	782.6	636.7	942.5	419.4	465.6	408.1	573.6	286.1	23.8	9.8	676	520.3	492.3		nrde3_target_1401	0	0	0	0	0	0	0	0	0	0	0	0	0	0	0	0	0	0	0	0	0	0	0	1.4	0	0	0	0	0	0	0	0	0	0	0	0	0
chr9	3796080	3796137	nrde3_target_1402	58	1603.4	2879.3	1051.7	500	120.7	17.2	0	379.3	241.4	0	3775.9	2155.2	1327.6	741.4	1034.5	379.3	948.3	586.2	224.1	51.7	3689.7	2051.7	637.9	672.4	310.3	0	0	637.9	258.6	448.3		nrde3_target_1402	0	0	0	0	0	0	0	0	0	0	0	0	0	0	0	0	0	0	0	0	0	0	0	0	0	0	0	0	0	0	0	0	0	0	0	0	0
chr9	3853855	3853998	nrde3_target_1403	144	76.4	159.7	250	1256.9	388.9	1569.4	1798.6	305.6	430.6	145.8	27.8	20.8	20.8	20.8	83.3	27.8	104.2	20.8	173.6	13.9	513.9	638.9	708.3	604.2	312.5	583.3	416.7	76.4	166.7	76.4		nrde3_target_1403	138.9	215.3	152.8	152.8	125	125	48.6	83.3	368.1	250	236.1	55.6	20.8	27.8	20.8	27.8	48.6	62.5	83.3	62.5	69.4	62.5	48.6	41.7	0	34.7	48.6	41.7	111.1	215.3	27.8	69.4	69.4	6.9	34.7	48.6	41.7
chr9	4165165	4169439	nrde3_target_1404	4275	3633.7	3647.3	2479.8	969.8	5173.1	5716.5	2884.4	4287.7	1529.8	4095.4	2720.9	3119.8	2937.8	2971.2	4465.5	5670.2	5232	4636.5	1786.4	2240.7	1633.5	1444.7	1311.1	2027.1	1505.5	154.4	40.9	3026.9	1952	1877.9		nrde3_target_1404	1.6	2.1	1.4	2.6	4.9	1.4	0.7	0.2	0.9	0.7	0.5	0.2	0.2	0.9	0.7	0.7	0.9	1.6	1.2	1.4	1.2	0.9	0.5	0.9	0.2	0.2	0.2	0.2	0.9	0.7	0.7	1.4	0.9	0.5	0.2	0.2	0.2
chr9	4277839	4277996	nrde3_target_1405	158	4772.2	3405.1	2177.2	816.5	772.2	113.9	113.9	892.4	227.8	57	8227.8	6259.5	4139.2	2170.9	3145.6	1784.8	2708.9	2208.9	430.4	177.2	7132.9	3316.5	1588.6	1778.5	557	63.3	31.6	1632.9	531.6	512.7		nrde3_target_1405	0	0	0	0	0	0	0	0	0	0	0	0	0	0	0	0	0	0	0	0	0	0	0	0	0	0	0	0	0	0	0	0	0	0	0	0	0
chr9	4378163	4384709	nrde3_target_1406	6547	2433.6	2381.1	1823.1	1117.5	5553.8	2005.7	1157.5	3994.7	1628.1	4081.4	6389.8	7022	4701.8	3917.1	5087.1	5725.7	4730	6684.4	3512.4	2431.2	3230.9	1841.1	1857.2	1875.5	1333.9	256	117	3471.8	2249.6	2497.3		nrde3_target_1406	1.5	0.6	0.3	0.5	2.4	1.1	0.3	0.5	0.3	0.2	0.2	25.4	9.9	0.8	0.9	2	1.4	0.8	0.5	0.9	0.5	0.3	0.5	0.9	0.5	0.3	0.2	0.3	3.5	3.7	3.1	0.6	0.5	0.5	0.3	0.2	0.3
chr9	4513265	4517851	nrde3_target_1407	4587	35.5	33.8	32.5	62.4	27	11.1	5.5	19.8	3471.1	1547.2	50.1	32	20.3	11.3	24	12.9	18.7	10.2	632	527.4	54.7	57.8	50.6	12.6	22	1.5	2.2	14.2	491.8	136.5		nrde3_target_1407	3.9	5	3.5	3.3	2.4	0.2	0.2	0.2	1.5	0.9	0.9	0	1.7	2.2	3.1	5.2	2	11.6	2	1.7	1.3	1.3	1.1	4.1	0.4	0.2	0	0.4	0.4	1.1	2.6	4.8	1.3	1.1	0.2	0	0.4
chr9	4520230	4528016	nrde3_target_1408	7787	40.3	34.4	33.1	32.4	28.9	231.7	135.2	112.4	1872.9	602	155.9	96.7	50.2	22.5	43.4	37.9	42	21.2	275.3	335.7	107.7	51.5	40.1	13.4	26.5	44.4	21.7	43.3	262.6	57.4		nrde3_target_1408	3.9	5.1	2.8	2.8	3.3	3.7	1.9	0.4	1.8	1.2	1	0.5	0.9	2.2	2.6	3.2	1.8	6.2	1.4	1.2	0.8	1.5	0.8	1	0.1	0.1	0	0.3	1.3	1.2	2.1	2.7	1.2	0.5	0.1	0	0.3
chr9	4544692	4544871	nrde3_target_1409	180	2666.7	1450	1738.9	4283.3	8300	1733.3	811.1	2966.7	844.4	466.7	1138.9	1022.2	1000	2050	4300	2088.9	3488.9	4155.6	633.3	333.3	6672.2	1872.2	2422.2	3172.2	1922.2	72.2	44.4	4150	950	205.6		nrde3_target_1409	0	0	0	0	0	0	0	0	0	0	0	0	0	0	0	0	0	0	0	5.6	0	0	0	0	0	0	0	0	0	0	0	5.6	0	0	0	0	0
chr9	4830446	4839681	nrde3_target_1410	9236	703	670.1	419.2	210.3	306.5	84.8	61.7	594.6	1135.6	422	939	638.5	665	676.5	664.8	486.4	601.5	723.6	218.5	146.6	575.8	600.7	558.4	666.1	281.3	33.6	7.7	448.2	301.2	72.7		nrde3_target_1410	22.5	30.5	16.2	10.6	4.3	1.2	0.8	1.1	7.8	7.4	6.5	1	3.9	12.3	13.6	16.8	9.5	13.5	6.1	7.5	5.1	4.7	4.2	2.3	0.9	0.8	1.5	1.2	1.2	6.1	10.8	8.8	4.9	2.3	0.8	1.5	1.2
chr9	4883918	4883983	nrde3_target_1411	66	742.4	681.8	1121.2	1227.3	1469.7	500	363.6	984.8	803	2454.5	742.4	606.1	530.3	303	363.6	1181.8	681.8	590.9	106.1	136.4	1787.9	651.5	757.6	697	469.7	45.5	75.8	469.7	363.6	1378.8		nrde3_target_1411	15.2	15.2	15.2	0	15.2	0	0	0	0	0	0	0	0	0	0	0	0	0	0	15.2	0	0	0	0	0	0	0	0	0	0	0	0	0	45.5	0	0	0
chr9	4889469	4889559	nrde3_target_1412	91	714.3	648.4	1516.5	1044	978	626.4	384.6	560.4	197.8	483.5	33	44	44	65.9	109.9	131.9	76.9	87.9	65.9	44	802.2	703.3	296.7	527.5	142.9	44	44	241.8	186.8	714.3		nrde3_target_1412	11	22	11	11	11	0	0	11	44	22	22	11	0	0	0	11	11	11	11	44	11	11	22	11	0	0	0	0	11	22	0	22	11	33	0	0	0
chr9	4942398	4949273	nrde3_target_1413	6876	2814.3	3137.3	2335.8	1039.8	4094.1	1600.1	789.7	2806.9	1122.5	2569.2	2775.3	2857.9	3502	4096.7	5186.4	5801.9	5406.5	4693.1	1496.1	1876.7	1816.9	1730.9	1705.9	3143.5	2011.1	145.1	30	3116.5	1384.7	1715.8		nrde3_target_1413	0.6	0.7	0.4	0.6	0.6	0.1	0.1	0	0.1	0	0	0	0.7	2.3	5.4	4.7	1.5	4.4	3.3	5.4	1.5	1.3	1.6	0.7	0.4	0.3	0.4	0.1	0.1	0.1	2.8	4.2	1.5	0.4	0.3	0.4	0.1
chr9	5011674	5011746	nrde3_target_1414	73	835.6	602.7	1178.1	1630.1	1452.1	438.4	534.2	835.6	657.5	2027.4	575.3	534.2	383.6	246.6	561.6	1068.5	479.5	424.7	123.3	68.5	1972.6	780.8	411	726	301.4	13.7	41.1	260.3	274	1191.8		nrde3_target_1414	0	0	0	0	0	0	0	0	0	0	0	0	0	0	0	0	0	0	0	13.7	0	0	0	0	0	0	0	0	0	0	0	0	0	27.4	0	0	0
chr9	5039519	5039641	nrde3_target_1415	123	512.2	390.2	357.7	1390.2	1008.1	691.1	325.2	1219.5	276.4	609.8	89.4	154.5	105.7	154.5	268.3	447.2	260.2	203.3	81.3	105.7	325.2	211.4	219.5	0	32.5	16.3	8.1	536.6	178.9	211.4		nrde3_target_1415	16.3	16.3	16.3	16.3	24.4	0	0	8.1	113.8	48.8	56.9	8.1	0	8.1	8.1	8.1	8.1	16.3	16.3	8.1	16.3	16.3	32.5	24.4	0	0	0	0	24.4	56.9	8.1	16.3	16.3	8.1	0	0	0
chr9	5098333	5098509	nrde3_target_1416	177	113	129.9	73.4	79.1	163.8	129.9	113	113	2113	4327.7	28.2	101.7	45.2	28.2	33.9	129.9	45.2	28.2	299.4	96	96	50.8	39.5	56.5	118.6	5.6	5.6	79.1	593.2	418.1		nrde3_target_1416	11.3	22.6	5.6	16.9	16.9	0	0	0	0	0	0	0	0	11.3	16.9	5.6	5.6	0	5.6	5.6	0	0	0	0	0	5.6	0	5.6	0	0	5.6	5.6	0	0	5.6	0	5.6
chr9	5162586	5165255	nrde3_target_1417	2670	992.5	1021.3	670.4	290.6	861	555.4	258.4	801.9	369.7	1996.3	1123.2	1233	1355.8	1491	2127	2177.5	1849.8	1553.2	625.8	1176	527.7	485.4	491.8	793.3	434.8	32.2	10.9	1173.4	613.1	1264.4		nrde3_target_1417	0.4	0	0	0	0.4	0	0	0	0	0	0	0	0	0	0	0.4	0	0.4	0	0	0	0	0.4	0.4	0	0	0	0	0.4	0	0	0.4	0	0	0	0	0
chr9	5541091	5541366	nrde3_target_1418	276	2134.1	891.3	221	50.7	83.3	29	0	166.7	105.1	10.9	4021.7	4481.9	2445.7	427.5	1492.8	840.6	815.2	597.8	347.8	32.6	1829.7	539.9	192	384.1	39.9	3.6	0	337	394.9	39.9		nrde3_target_1418	0	0	0	0	0	0	0	0	0	0	0	0	0	0	0	0	0	0	0	0	0	0	0	0	0	0	0	0	0	0	0	0	0	0	0	0	0
chr9	5548582	5548774	nrde3_target_1419	193	1191.7	1554.4	839.4	171	720.2	259.1	347.2	797.9	424.9	694.3	1015.5	704.7	673.6	373.1	383.4	668.4	481.9	590.7	367.9	409.3	440.4	243.5	196.9	139.9	129.5	31.1	25.9	409.3	310.9	658		nrde3_target_1419	0	0	0	0	0	0	0	0	0	0	0	0	0	0	0	0	0	0	0	5.2	0	0	0	0	0	0	0	0	5.2	0	0	0	0	0	0	0	0
chr9	5561384	5562174	nrde3_target_1420	791	1002.5	649.8	313.5	144.1	54.4	20.2	21.5	112.5	134	6.3	1015.2	829.3	551.2	317.3	233.9	189.6	263	252.8	188.4	75.9	708	332.5	164.3	137.8	79.6	5.1	2.5	212.4	198.5	84.7		nrde3_target_1420	1.3	0	0	0	0	0	0	0	0	0	0	0	0	0	0	0	0	0	0	0	0	0	0	0	0	0	0	0	0	0	0	0	0	0	0	0	0
chr9	5660216	5660295	nrde3_target_1421	80	1675	1000	887.5	0	162.5	0	0	275	12.5	25	1025	487.5	375	100	287.5	87.5	212.5	612.5	50	0	1237.5	212.5	125	337.5	87.5	0	0	325	25	0		nrde3_target_1421	0	0	0	0	0	0	0	0	0	0	0	0	0	0	0	0	0	0	0	0	0	0	0	0	0	0	0	0	0	0	0	0	0	0	0	0	0
chr9	5713960	5714134	nrde3_target_1422	175	1622.9	1045.7	548.6	165.7	91.4	28.6	11.4	440	85.7	17.1	1954.3	1914.3	1531.4	485.7	771.4	777.1	662.9	554.3	131.4	51.4	817.1	462.9	354.3	691.4	160	34.3	5.7	417.1	160	0		nrde3_target_1422	0	0	0	0	0	0	0	0	0	0	0	0	0	0	0	0	0	0	0	0	0	0	0	0	0	0	0	0	0	0	0	0	0	0	0	0	0
chr9	5897550	5899860	nrde3_target_1423	2311	1042	602.3	159.7	84.4	74.9	22.5	9.5	1059.3	1147.1	707.9	3055.8	2722.2	726.5	374.3	309.8	178.3	171.8	437	1370.8	1243.6	538.7	143.7	109	109	42.4	1.7	1.7	336.7	1289.5	1150.2		nrde3_target_1423	0.9	0.4	0	0	0	0	0	0	0.9	0	0	0	0	0	0	0	0	0	0	0	0	0	0	0.4	0	0.4	0	0	0	0.4	0	0	0	0.4	0.4	0	0
chr9	5956055	5959080	nrde3_target_1424	3026	212.8	171.2	85.9	58.2	88.9	30.7	22.1	92.2	4002.6	4293.8	301.4	301.4	220.1	116.3	127.2	139.1	130.2	150.7	3400.2	4464.3	159	60.1	52.9	41.6	38	7.3	3.3	121.6	1848.3	1359.2		nrde3_target_1424	0.3	0	0	0.3	0.7	0.3	0	0	1.3	1	0.7	0	0.3	0.7	0.7	0.3	0.3	1.3	0.7	0.3	0.3	0.3	0	0.3	0	0	0	0.3	0.3	0.7	0.3	0.7	0.3	0.3	0	0	0.3
chr9	6024112	6028202	nrde3_target_1425	4091	1663.4	1325.8	517.7	136.2	135.9	55	27.9	564.7	4952.6	3215.4	1099.5	855.5	612.6	401.9	270.8	265.7	268.4	554.4	3584.7	4441.9	872.6	686.4	470.3	491.6	226.1	16.6	7.8	383	2533.6	1922.8		nrde3_target_1425	0.7	0.2	0.2	0	0	0	0	0	0.7	0.2	0.2	0	0	0.5	0.7	0.7	0.5	0.2	0.2	0.5	0.2	0.2	0.2	0.2	0	0	0	0	0	0.2	0.5	0.2	0.2	0	0	0	0
chr9	6164204	6164902	nrde3_target_1426	699	743.9	337.6	246.1	387.7	141.6	50.1	42.9	350.5	2791.1	781.1	3580.8	2620.9	1133	500.7	642.3	775.4	705.3	454.9	1490.7	719.6	2117.3	522.2	384.8	384.8	100.1	8.6	7.2	361.9	1343.3	804		nrde3_target_1426	2.9	1.4	1.4	2.9	1.4	0	0	0	2.9	1.4	1.4	0	0	1.4	1.4	1.4	1.4	1.4	0	0	1.4	4.3	8.6	2.9	1.4	0	4.3	0	0	1.4	1.4	0	2.9	2.9	0	4.3	0
chr9	6302027	6302381	nrde3_target_1427	355	5140.8	4901.4	1867.6	1501.4	3532.4	1997.2	1335.2	5022.5	3766.2	4881.7	7636.6	7239.4	8025.4	9132.4	6932.4	8400	8597.2	4394.4	3276.1	5946.5	1476.1	2242.3	2073.2	4022.5	2960.6	256.3	93	5208.5	2695.8	2557.7		nrde3_target_1427	0	0	0	0	0	0	0	0	0	0	0	0	0	0	0	0	0	0	0	0	0	0	0	0	0	0	0	0	0	0	0	0	0	0	0	0	0
chr9	6448797	6449629	nrde3_target_1428	833	1342.1	1334.9	566.6	234.1	367.3	134.5	112.8	854.7	880	2334.9	1300.1	1732.3	1449	905.2	888.4	919.6	741.9	888.4	657.9	705.9	503	531.8	358.9	621.8	268.9	28.8	16.8	747.9	441.8	536.6		nrde3_target_1428	1.2	0	0	0	1.2	0	0	0	0	0	0	1.2	1.2	0	0	0	0	0	0	0	1.2	1.2	1.2	1.2	14.4	1.2	2.4	2.4	0	0	0	0	1.2	0	1.2	2.4	2.4
chr9	6550081	6553003	nrde3_target_1429	2923	24.3	36.6	25	37.3	361.6	674.3	520	488.5	396.5	1097.2	18.1	29.1	11.3	9.2	43.1	58.5	90.7	41.1	67.4	131	25.3	16.1	26.3	10.6	31.1	86.9	48.6	46.5	90	105.4		nrde3_target_1429	2.1	1.4	0.7	2.1	6.5	3.8	1	0.7	8.6	10.3	10.3	6.2	13	45.2	35.2	24.6	34.6	32.8	15.1	14	17.1	33.2	42.8	42.4	9.2	8.2	20.5	43.1	2.1	9.9	30.8	20.2	24.6	14.7	8.2	20.5	43.1
chr9	6676949	6685460	nrde3_target_1430	8512	371.1	294.6	167.4	168.4	57	26.3	27	155.7	1819.1	636.5	296.3	267.6	163.3	143.3	105.3	100	125.5	85.5	421.8	137.8	332	264	190	69.1	32.9	11.7	9.5	90.5	464.4	53.7		nrde3_target_1430	20	23.1	12.5	8.2	2.8	1.4	0.7	0.8	4.9	3.3	3.1	0.9	3.1	10.9	7.5	4.9	7.3	9.3	2.8	1.3	0.7	0.2	0.2	0.4	0	0.2	0.4	0.4	2.5	3.4	6.8	4.3	0.5	0.1	0.2	0.4	0.4
chr9	6799179	6808107	nrde3_target_1431	8929	1065.4	919	882.2	2257.1	640.3	378.4	747.7	625.2	358.8	1226.7	1090.4	1030.1	912.5	647	781.5	663.8	801.4	847.5	189.4	93.2	915.9	596.4	633.7	628	466.3	211.4	263	2110.3	906.5	169.2		nrde3_target_1431	0.6	0.2	0.3	0.6	0.4	0	0	0.1	0	0	0	0	0	0.1	0.1	0.1	0.1	0.1	0	0	0.1	0.2	0.1	0.1	0	0	0	0	0.9	0	0.1	0	0.1	0	0	0	0
chr9	6882776	6883310	nrde3_target_1432	535	1444.9	1351.4	671	293.5	222.4	84.1	69.2	829.9	515.9	325.2	4181.3	2872.9	2841.1	1026.2	1684.1	801.9	1201.9	1078.5	607.5	157	970.1	650.5	241.1	203.7	248.6	43	13.1	631.8	697.2	259.8		nrde3_target_1432	7.5	5.6	3.7	7.5	15	3.7	1.9	0	1.9	1.9	1.9	5.6	5.6	11.2	5.6	7.5	3.7	5.6	5.6	3.7	7.5	7.5	7.5	7.5	5.6	0	1.9	1.9	3.7	1.9	7.5	5.6	7.5	1.9	0	1.9	1.9
chr9	6989906	6995576	nrde3_target_1433	5671	868.6	744.8	424.8	188.9	488.1	155.5	147.8	573.8	696	1173.7	1288.7	1256.7	915	629.9	788	734.6	724.2	700.6	575.7	939.9	612.2	439.3	355.1	498.5	303.8	55.5	24.9	464.1	518.6	824.7		nrde3_target_1433	0.4	0.2	0	0.4	5.1	1.1	0.5	0.2	0.4	0.2	0.2	0.2	0.4	0	0.2	0.2	0.2	0.2	0.2	0	0.2	0.2	0.4	0.7	0.5	0.2	0.2	0	1.6	0.2	0.2	0.2	0.2	0.2	0.2	0.2	0
chr9	7010932	7015422	nrde3_target_1434	4491	1063.2	939.7	623.5	202.4	499	173.9	208.6	438.2	387.2	277.9	2094.4	1584.5	1116.2	862.8	1076.6	994.9	1092.2	1218.2	884.2	371	804.3	531.5	431.1	636.8	405.5	135.6	94	867.1	440.7	217.5		nrde3_target_1434	0.2	0	0	0.2	0.2	0	0	0	0.4	0.4	0.2	0	0	0	0	0	0	0.2	0.2	0.2	0.2	0.2	0.2	0	0.2	0.4	0.2	0	0.2	0.2	0	0.2	0.2	0	0.4	0.2	0
chr9	7055757	7058647	nrde3_target_1435	2891	688.3	692.5	442.8	253.5	518.5	1176.8	447.6	994.8	318.9	1089.9	773.1	762	883.8	881	1144.6	1227.6	1091.7	1306.8	494.3	957.8	333.4	351.8	339.7	469.7	279.5	27.7	11.8	1069.2	513	722.2		nrde3_target_1435	0	0	0	0.3	3.1	0.3	0.3	0.3	0	0	0	0	0	0	0	0	0	0	0	0	0	0	0	0.3	0	0	0	0	0.7	0	0	0	0	0	0	0	0
chr9	7068606	7068959	nrde3_target_1436	354	1146.9	929.4	652.5	242.9	158.2	31.1	33.9	706.2	73.4	53.7	1847.5	1757.1	1553.7	1113	683.6	726	658.2	545.2	268.4	81.9	1514.1	1132.8	646.9	1573.4	316.4	39.5	11.3	339	437.9	214.7		nrde3_target_1436	0	0	0	0	2.8	0	0	0	0	0	0	0	0	0	0	0	0	0	0	0	0	0	0	0	0	0	0	0	2.8	0	0	0	0	0	0	0	0
chr9	7196945	7199092	nrde3_target_1437	2148	1817	2076.4	1259.8	432	786.3	284.5	283.1	1050.7	923.6	6087.5	2450.7	3508.4	2804.5	1964.6	2164.3	2367.8	2162.5	2132.2	1747.2	1441.8	1415.7	1091.2	871.5	1022.8	565.2	108.9	83.3	1386.9	1435.8	1708.6		nrde3_target_1437	1.4	1.4	0.9	0.9	1.9	0	0	0	0.5	0.5	0.5	3.7	7.9	9.3	23.7	44.2	37.7	63.8	22.8	46.6	16.3	2.8	1.9	1.4	0	0.5	5.1	0.9	0.5	1.9	23.7	41.9	9.8	1.4	0.5	5.1	0.9
chr9	7609058	7609975	nrde3_target_1438	918	92.6	61	64.3	67.5	12	5.4	2.2	82.8	2965.1	1490.2	306.1	178.6	158	190.6	81.7	197.2	117.6	67.5	1515.3	3018.5	125.3	85	54.5	61	49	4.4	0	37	809.4	918.3		nrde3_target_1438	0	0	0	0	0	0	0	1.1	0	0	0	0	0	0	0	0	0	0	0	1.1	0	0	0	0	0	0	10.9	1.1	0	0	0	0	0	0	0	10.9	1.1
chr9	7675853	7676776	nrde3_target_1439	924	1152.6	1382	804.1	293.3	438.3	224	59.5	396.1	549.8	990.3	717.5	638.5	471.9	286.8	312.8	261.9	206.7	500	208.9	496.8	348.5	254.3	254.3	337.7	174.2	7.6	2.2	449.1	283.5	412.3		nrde3_target_1439	0	0	0	0	0	0	0	0	0	0	0	0	0	0	0	0	0	0	0	0	0	0	0	0	0	0	1.1	0	0	0	0	0	0	0	0	1.1	0
chr9	7712916	7713036	nrde3_target_1440	121	1388.4	1140.5	776.9	355.4	504.1	173.6	322.3	603.3	1305.8	702.5	1049.6	1355.4	1049.6	1057.9	809.9	776.9	942.1	1198.3	2223.1	1024.8	446.3	487.6	347.1	438	239.7	49.6	24.8	628.1	1694.2	281		nrde3_target_1440	0	0	0	0	0	0	0	0	0	0	0	0	0	0	0	0	0	0	0	0	0	0	0	0	0	0	0	0	0	0	0	0	0	0	0	0	0
chr9	7727938	7750822	nrde3_target_1441	22885	6981.6	9831.8	7126.6	2671.7	3136.6	746.3	553.4	4203	8320	3350.3	5597.7	7073.4	8583.7	8293.6	5402.1	5078.6	4941.6	6197.5	9990.4	8065.9	3062.9	4135.6	3950.3	4955.8	2332.8	156.1	45	6177.8	9786.1	5112.5		nrde3_target_1441	1.1	1.4	1	0.9	0.3	0	0	4.6	0.6	0.2	0.1	0	0.1	0.1	0.1	0.1	0.1	0	0	0	0	0	0.8	0.3	0	0	0	1	5.9	0.2	0.1	0	0	0.3	0	0	1
chr9	7753990	7756110	nrde3_target_1442	2121	888.3	979.3	512.5	271.6	312.1	87.7	65.5	536.5	1178.7	740.7	1387.1	1351.2	1134.8	893.4	779.8	604.4	677	1011.8	1449.3	1479.5	803.9	467.2	406.4	560.1	228.2	22.6	7.1	894.4	1290.9	751.1		nrde3_target_1442	0	0	0	0	0	0	0	0	0	0	0	0	0.5	0	0	0	0	0	0	0	0	0	0	0	0	0	0	0	0	0	0	0	0	0	0	0	0
chr9	7759346	7779751	nrde3_target_1443	20406	8771.6	11749.9	8787.4	3148.6	3964	938.1	685.8	5087.4	9506.6	3973.4	6838.9	8111.1	10271.9	9587.8	6452	6388.8	5943.2	7579.1	11579.4	9996.4	3789.6	4981.1	4978.8	5879.1	2769.5	170.8	57.3	7721.6	11568.2	6222.6		nrde3_target_1443	1.4	1.7	1.1	1	0.4	0	0	0	0.6	0.2	0.1	0	0	0.1	0.1	0.1	0.1	0	0	0	0	0	0.9	0.3	0	0	0	0	0	0.2	0.1	0	0	0.3	0	0	0
chr9	7783497	7785452	nrde3_target_1444	1956	984.7	1100.7	687.6	291.9	393.1	112.5	68.5	686.6	1736.7	983.1	1593.6	1409	1397.2	1158.5	997.4	785.3	837.4	1176.9	1853.8	1919.7	753.6	562.4	462.7	559.3	279.1	27.6	9.7	1070.6	1762.8	853.8		nrde3_target_1444	0	0	0	0	0	0	0	0	0	0	0	0	0.5	0	0	0	0	0	0	0	0	0	0	0	0	0	0	0	0	0	0	0	0	0	0	0	0
chr9	8027326	8028269	nrde3_target_1445	944	836.9	860.2	378.2	327.3	1518	464	345.3	1042.4	602.8	1896.2	1393	1364.4	1115.5	940.7	1342.2	1205.5	908.9	1245.8	795.6	711.9	875	464	493.6	507.4	401.5	43.4	13.8	924.8	571	480.9		nrde3_target_1445	9.5	6.4	3.2	3.2	3.2	1.1	1.1	0	0	0	0	3.2	6.4	1.1	1.1	1.1	0	1.1	0	1.1	1.1	0	0	1.1	0	0	0	1.1	2.1	1.1	2.1	1.1	0	1.1	0	0	1.1
chr9	8196430	8223628	nrde3_target_1446	27199	3873.7	4780.4	3146.6	977.1	1347.7	372.1	207.7	1795	4592.5	2087.9	3144.5	3290.8	2466	3549.7	1061	2151.7	1859	2487	5584.4	5839.1	1668.9	1699	1356.8	1024	523.5	55.6	15.9	2311.3	5361.4	1700.2		nrde3_target_1446	3.9	3.3	1.7	0.7	0.3	0.1	0	0.1	1.7	0.4	0.4	0	0	0	0	0	0	0.1	0	0	0	0	0	0	0	0.2	0	0.1	0.2	0.6	0	0	0	0	0.2	0	0.1
chr9	8828837	8828973	nrde3_target_1447	137	1131.4	1000	474.5	1459.9	1233.6	16160.6	8372.3	6532.8	496.4	189.8	116.8	87.6	51.1	58.4	357.7	175.2	153.3	87.6	73	36.5	1073	605.8	270.1	109.5	386.9	335.8	357.7	438	94.9	43.8		nrde3_target_1447	73	80.3	80.3	102.2	94.9	124.1	58.4	14.6	21.9	14.6	14.6	21.9	51.1	80.3	80.3	87.6	87.6	94.9	109.5	58.4	58.4	73	58.4	36.5	7.3	65.7	36.5	58.4	14.6	21.9	80.3	87.6	65.7	36.5	65.7	36.5	58.4
chr9	9042493	9042984	nrde3_target_1448	492	221.5	302.8	554.9	1422.8	11876	9335.4	3837.4	4707.3	30.5	0	14.2	8.1	18.3	46.7	495.9	99.6	158.5	111.8	2	2	122	168.7	304.9	384.1	680.9	79.3	20.3	380.1	4.1	0		nrde3_target_1448	14.2	16.3	10.2	30.5	30.5	4.1	0	2	2	0	0	0	0	0	2	2	2	6.1	2	0	0	0	0	0	0	0	0	0	8.1	0	2	2	0	0	0	0	0
chr9	9144688	9145536	nrde3_target_1449	849	1407.5	846.9	429.9	73	134.3	57.7	51.8	613.7	722	988.2	1943.5	2243.8	1143.7	776.2	482.9	427.6	578.3	1058.9	1082.4	892.8	607.8	374.6	246.2	307.4	149.6	41.2	15.3	588.9	519.4	486.5		nrde3_target_1449	0	0	0	0	0	0	0	0	0	0	0	0	0	0	0	0	0	0	0	0	0	0	0	0	0	0	0	0	0	0	0	0	0	0	0	0	0
chr9	9299341	9299602	nrde3_target_1450	262	164.1	202.3	12271	492.4	454.2	171.8	76.3	164.1	171.8	53.4	11.5	34.4	11.5	3.8	11.5	0	11.5	3.8	19.1	3.8	118.3	145	64.9	175.6	160.3	34.4	19.1	22.9	84	0		nrde3_target_1450	11.5	15.3	7.6	11.5	7.6	0	0	0	7.6	7.6	7.6	3.8	3.8	22.9	19.1	11.5	45.8	19.1	7.6	0	7.6	7.6	3.8	7.6	0	3.8	3.8	0	0	7.6	22.9	7.6	7.6	0	3.8	3.8	0
chr9	9577762	9581091	nrde3_target_1451	3330	761.3	596.4	378.7	150.2	248.6	130.3	170	499.4	700.9	1194.9	2041.1	1948.9	1353.2	1302.1	1144.7	1231.2	1581.1	1072.7	1261.9	681.7	603.3	459.8	336.6	440.5	471.2	107.2	66.1	446.8	788.6	1312.6		nrde3_target_1451	0.3	0	0	0.3	1.8	0	0	0	0	0.3	0.3	0.3	0.3	0	0	0	0	0	0	0	0	0	0	0.3	0	0.3	0	0.6	0.6	0.3	0	0	0	0	0.3	0	0.6
chr9	9586695	9586788	nrde3_target_1452	94	1734	1468.1	734	53.2	574.5	276.6	74.5	659.6	276.6	276.6	1872.3	1819.1	1680.9	1021.3	1095.7	1595.7	968.1	1074.5	595.7	319.1	1468.1	1085.1	797.9	1489.4	521.3	21.3	21.3	531.9	319.1	797.9		nrde3_target_1452	0	0	0	0	0	0	0	0	0	0	0	0	0	0	0	0	0	0	0	0	0	0	0	0	0	0	0	0	0	0	0	0	0	0	0	0	0
chr9	10005752	10006067	nrde3_target_1453	316	8674.1	5889.2	13670.9	73208.9	32227.8	16367.1	141785	12645.6	9534.8	22620.3	3335.4	5851.3	4079.1	4386.1	9838.6	5661.4	14914.6	6515.8	4063.3	5816.5	56575.9	80993.7	77939.9	32708.9	131873	185313	222462	24028.5	13911.4	8110.8		nrde3_target_1453	1689.9	1332.3	5949.4	2430.4	1452.5	2319.6	5240.5	19	174.1	376.6	284.8	123.4	38	12.7	12.7	15.8	22.2	12.7	22.2	6.3	19	12.7	25.3	3.2	0	25.3	41.1	44.3	2329.1	224.7	22.2	12.7	15.8	0	25.3	41.1	44.3
chr9	10079144	10082898	nrde3_target_1454	3755	2510	745.9	2265.5	11351.8	632.5	719.8	1780.6	1975.5	3998.1	4437	2353.7	2529.4	1041.8	571	1306	665	863.4	694.3	891.3	429.8	6115.8	3066.8	3179	1829	1655.4	1750.7	2271.6	7325.7	4446.3	1340.9		nrde3_target_1454	1.1	0.8	0	0	0	0	0	6.7	0.3	0.3	0.3	0.5	0	0.3	0.3	0.3	0	0	0	0	0	0	0	0	0	0	0.3	0.3	3.2	0.3	0.3	0	0	0	0	0.3	0.3
chr9	10105618	10105691	nrde3_target_1455	74	1500	675.7	959.5	1216.2	500	459.5	243.2	581.1	973	1554.1	121.6	40.5	81.1	13.5	67.6	94.6	40.5	40.5	108.1	40.5	1797.3	1310.8	635.1	945.9	229.7	67.6	162.2	418.9	418.9	108.1		nrde3_target_1455	175.7	202.7	135.1	162.2	67.6	13.5	0	0	0	0	0	0	0	13.5	0	0	27	67.6	40.5	54.1	148.6	94.6	40.5	27	0	13.5	0	13.5	0	0	13.5	54.1	121.6	13.5	13.5	0	13.5
chr9	10197440	10198819	nrde3_target_1456	1380	971.7	1026.1	848.6	493.5	4539.9	4245.7	1504.3	2008	379	824.6	1162.3	1413	1375.4	3008	2319.6	5651.4	4207.2	4956.5	831.9	1027.5	675.4	728.3	863	1005.1	1344.9	110.9	28.3	2863	494.2	565.9		nrde3_target_1456	0	0	0	0	0	0.7	0	0	0	0	0	0	0	0	0	0	0	0	0	0	0	0	0	0	0	0	0	0	2.2	0	0	0	0	0	0	0	0
chr9	10277115	10277936	nrde3_target_1457	822	1077.9	1176.4	508.5	197.1	468.4	277.4	77.9	547.4	139.9	165.5	554.7	933.1	845.5	508.5	706.8	562	534.1	425.8	160.6	227.5	283.5	221.4	142.3	170.3	93.7	7.3	3.6	417.3	177.6	64.5		nrde3_target_1457	1.2	1.2	1.2	1.2	2.4	0	0	0	0	0	0	0	0	0	1.2	1.2	2.4	1.2	0	0	0	0	0	0	0	0	0	0	0	0	1.2	0	0	0	0	0	0
chr9	10280697	10287584	nrde3_target_1458	6888	1457.5	1434.2	857.7	378	731.1	266.8	201.9	839.1	1270.6	1131.7	1556.9	2029.2	1883.1	1526.9	1396.8	1639.4	1336.1	1507.4	1701.5	1788.9	682.8	626.2	557.2	779.6	428.7	61.4	26.9	1304.6	1519	1616		nrde3_target_1458	0.6	0.4	0.3	0.6	1.3	0	0	0.1	0.1	0	0	0.3	0.9	0	0.1	0.1	0.1	0.3	0	0.1	0.1	0	0.1	0.3	0.1	0	0.4	0.1	0.4	0.1	0.3	0.1	0.1	0	0	0.4	0.1
chr9	10289837	10291201	nrde3_target_1459	1365	1676.2	1912.8	1485.7	491.6	739.9	186.1	167	820.5	871.8	4091.6	2013.9	2231.5	1940.7	1485	1519.4	1137	1125.3	1407.3	1241.8	1397.8	1090.1	928.9	770.7	1150.9	417.6	37.4	10.3	1042.5	871.8	983.2		nrde3_target_1459	0.7	0	0	0.7	0.7	0	0	0	0	0	0	5.1	5.1	2.2	5.1	8.8	5.1	8.1	4.4	16.8	5.1	1.5	2.2	1.5	0.7	0.7	0.7	2.2	0.7	1.5	5.1	8.8	3.7	0.7	0.7	0.7	2.2
chr9	10537371	10541904	nrde3_target_1460	4534	1522.7	698.5	1304.1	6000.9	357.3	485.4	1062.6	2024.9	4543.9	6367.9	859.5	646	537.5	320.5	492.5	349.4	515.7	356.4	476.6	311.9	3164.3	1700.5	1929.6	1294.4	1005.7	1291.6	1384.4	3418.8	4341.9	1095.1		nrde3_target_1460	1.5	1.1	0.7	0.9	0.9	0	0	1.5	0	0	0	0	0	0.2	0.2	0	0	0.2	0	0	0	0	0	0	0	0.2	0	0.2	0.9	0	0.2	0	0	0	0.2	0	0.2
chr9	10552420	10564472	nrde3_target_1461	12053	607.8	344.7	599.8	2832.7	503.3	433.3	664.2	1055	1456.1	1382.8	344.3	255.4	207.6	133.6	186.7	146.9	245.8	144.4	202.9	84	1241.1	813.2	925.8	610	594	540.6	705.2	1919.8	1255.2	263.9		nrde3_target_1461	28.4	39.1	32.9	90.5	61.2	2.6	0.8	9.8	9.8	8	8	2.1	3.6	9	10.3	15.8	13.3	3.1	3.5	1.7	0.8	0.4	0.3	0.4	0.1	0.6	0.2	1.3	7.2	7.1	10.1	2.9	0.7	0.2	0.6	0.2	1.3
chr9	10642180	10642342	nrde3_target_1462	163	552.1	294.5	748.5	2423.3	1981.6	7828.2	4349.7	957.1	564.4	171.8	49.1	55.2	36.8	55.2	110.4	67.5	190.2	49.1	171.8	30.7	1190.2	1993.9	1852.8	742.3	1208.6	1159.5	969.3	190.2	276.1	18.4		nrde3_target_1462	901.8	1208.6	950.9	1441.7	963.2	227	110.4	104.3	153.4	79.8	79.8	85.9	306.7	233.1	116.6	61.3	98.2	276.1	355.8	214.7	1337.4	1355.8	1012.3	1061.3	98.2	153.4	282.2	398.8	110.4	135	165.6	294.5	1343.6	472.4	153.4	282.2	398.8
chr9	10849400	10849497	nrde3_target_1463	98	10.2	0	0	0	0	0	0	10.2	3204.1	918.4	112.2	10.2	0	0	0	10.2	0	10.2	734.7	132.7	346.9	0	0	0	0	0	0	0	428.6	61.2		nrde3_target_1463	0	0	0	0	0	0	0	0	40.8	51	40.8	0	0	20.4	20.4	51	20.4	10.2	10.2	10.2	0	0	0	0	0	0	0	0	0	30.6	20.4	10.2	0	10.2	0	0	0
chr9	10873654	10873875	nrde3_target_1464	222	0	9	0	0	27	58.6	67.6	9	1608.1	923.4	9	9	0	0	0	4.5	13.5	4.5	364.9	22.5	49.5	22.5	0	0	4.5	13.5	0	0	256.8	58.6		nrde3_target_1464	0	0	0	0	13.5	13.5	9	0	4.5	9	4.5	9	13.5	63.1	49.5	49.5	94.6	126.1	139.6	171.2	135.1	63.1	27	27	0	0	0	9	0	9	54.1	144.1	103.6	4.5	0	0	9
chr9	10918416	10918489	nrde3_target_1465	74	175.7	94.6	202.7	2000	189.2	94.6	40.5	108.1	256.8	256.8	0	13.5	13.5	13.5	40.5	27	13.5	13.5	40.5	0	540.5	351.4	445.9	648.6	202.7	135.1	13.5	54.1	40.5	40.5		nrde3_target_1465	67.6	94.6	67.6	94.6	54.1	0	0	0	67.6	40.5	40.5	13.5	0	13.5	27	27	40.5	54.1	94.6	54.1	94.6	108.1	135.1	67.6	0	0	0	13.5	13.5	40.5	27	67.6	94.6	13.5	0	0	13.5
chr9	10929926	10929990	nrde3_target_1466	65	461.5	661.5	846.2	1246.2	1138.5	876.9	415.4	1046.2	676.9	215.4	30.8	15.4	30.8	15.4	30.8	15.4	30.8	15.4	15.4	15.4	169.2	876.9	153.8	230.8	200	15.4	15.4	184.6	76.9	0		nrde3_target_1466	123.1	200	169.2	138.5	107.7	0	0	15.4	30.8	15.4	15.4	15.4	0	0	15.4	15.4	30.8	30.8	46.2	15.4	46.2	46.2	46.2	30.8	0	0	0	0	15.4	15.4	15.4	30.8	46.2	15.4	0	0	0
chr9	10952845	10953051	nrde3_target_1467	207	193.2	178.7	48.3	0	67.6	111.1	24.2	62.8	1280.2	396.1	24.2	14.5	19.3	4.8	4.8	4.8	9.7	4.8	294.7	43.5	164.3	101.4	106.3	0	62.8	38.6	9.7	62.8	294.7	91.8		nrde3_target_1467	38.6	29	33.8	33.8	43.5	14.5	4.8	0	4.8	4.8	0	0	4.8	14.5	9.7	4.8	9.7	14.5	14.5	9.7	43.5	43.5	24.2	33.8	9.7	9.7	4.8	24.2	4.8	4.8	4.8	14.5	43.5	4.8	9.7	4.8	24.2
chr9	10971268	10971323	nrde3_target_1468	56	910.7	1321.4	1571.4	339.3	6892.9	5142.9	4500	2446.4	839.3	660.7	0	0	35.7	35.7	178.6	89.3	71.4	17.9	17.9	35.7	410.7	1392.9	535.7	553.6	357.1	125	17.9	107.1	35.7	0		nrde3_target_1468	89.3	89.3	89.3	89.3	89.3	17.9	17.9	0	17.9	17.9	17.9	0	214.3	303.6	464.3	267.9	339.3	535.7	464.3	482.1	339.3	392.9	339.3	232.1	0	17.9	17.9	17.9	0	53.6	303.6	500	357.1	0	17.9	17.9	17.9
chr9	10975883	10975967	nrde3_target_1469	85	44752.9	31235.3	86058.8	617400	15952.9	19858.8	39988.2	52117.6	205247	125059	7788.2	9094.1	10105.9	2070.6	9270.6	8600	10800	2576.5	14258.8	882.4	69823.5	53952.9	91023.5	101812	56894.1	28882.4	37317.6	125224	186988	26964.7		nrde3_target_1469	47.1	11.8	11.8	0	0	0	0	0	0	0	0	0	0	0	0	0	0	0	0	0	0	0	0	0	0	0	0	11.8	11.8	0	0	0	0	0	0	0	11.8
chr9	11202779	11221570	nrde3_target_1470	18792	1346.2	1542.6	1065	366	477.2	139.6	169.3	590.7	957.6	2562.2	215.4	1109.5	964.1	833.8	790.8	654.8	696.1	743.3	944.8	2256.7	929.1	882.2	602.6	525.5	364.4	240.3	177.8	766.9	1358.4	2059.1		nrde3_target_1470	10	7.8	5.3	1.9	3.2	0.3	0.3	4	1.4	0.7	0.6	3.7	0.4	0	0.1	0.1	0.1	0.2	0	0	0.1	0.1	3	11.5	2.2	4.5	0	1	1.2	1	0.2	0.1	0.1	14.5	4.5	0	1
chr9	11440505	11440566	nrde3_target_1471	62	1274.2	1306.5	500	80.6	2306.5	22161.3	8209.7	4354.8	1967.7	1129	112.9	48.4	48.4	48.4	306.5	548.4	371	129	80.6	112.9	354.8	225.8	129	0	0	274.2	96.8	451.6	225.8	371		nrde3_target_1471	48.4	48.4	32.3	48.4	64.5	48.4	32.3	0	16.1	16.1	0	16.1	806.5	645.2	1016.1	629	903.2	887.1	935.5	887.1	774.2	774.2	596.8	564.5	354.8	1032.3	48.4	645.2	16.1	161.3	790.3	903.2	774.2	16.1	1032.3	48.4	645.2
chr9	11474509	11474576	nrde3_target_1472	68	352.9	382.4	29.4	1044.1	3000	4529.4	1779.4	4691.2	441.2	794.1	14.7	29.4	44.1	29.4	147.1	191.2	117.6	58.8	44.1	14.7	367.6	132.4	44.1	0	147.1	58.8	14.7	205.9	102.9	0		nrde3_target_1472	14.7	14.7	14.7	44.1	58.8	44.1	14.7	14.7	44.1	14.7	14.7	0	0	14.7	14.7	14.7	14.7	14.7	29.4	14.7	0	0	0	0	0	0	0	0	29.4	14.7	14.7	14.7	0	0	0	0	0
chr9	11478573	11478671	nrde3_target_1473	99	1040.4	858.6	1141.4	575.8	2929.3	7242.4	3343.4	2121.2	515.2	171.7	10.1	60.6	60.6	50.5	181.8	90.9	90.9	50.5	50.5	30.3	798	454.5	404	0	111.1	90.9	20.2	262.6	80.8	80.8		nrde3_target_1473	10.1	20.2	10.1	30.3	60.6	30.3	20.2	0	30.3	20.2	20.2	0	0	20.2	20.2	10.1	20.2	30.3	40.4	20.2	0	0	0	0	0	0	0	0	30.3	20.2	10.1	30.3	0	0	0	0	0
chr10	121520	121798	nrde3_target_1474	279	1720.4	777.8	308.2	86	86	10.8	7.2	96.8	82.4	60.9	831.5	587.8	1379.9	1261.6	1440.9	1645.2	781.4	236.6	75.3	39.4	462.4	867.4	293.9	562.7	663.1	35.8	0	118.3	164.9	154.1		nrde3_target_1474	0	0	0	0	0	0	0	0	0	0	0	0	0	0	0	0	0	0	0	0	0	0	0	0	0	0	0	0	0	0	0	0	0	0	0	0	0
chr10	158146	158432	nrde3_target_1475	287	1066.2	1498.3	979.1	515.7	902.4	324	122	418.1	226.5	595.8	470.4	233.4	473.9	1038.3	707.3	261.3	634.1	2676	693.4	1459.9	38.3	163.8	111.5	498.3	303.1	20.9	3.5	2836.2	574.9	372.8		nrde3_target_1475	0	0	0	0	0	0	0	0	0	0	0	0	0	0	0	0	0	0	0	0	0	0	0	0	0	0	0	0	0	0	0	0	0	0	0	0	0
chr10	255372	255423	nrde3_target_1476	52	115.4	38.5	0	0	0	38.5	0	19.2	2903.8	596.2	634.6	615.4	307.7	19.2	19.2	38.5	19.2	76.9	384.6	153.8	173.1	0	192.3	288.5	153.8	0	0	19.2	461.5	346.2		nrde3_target_1476	0	0	0	0	0	0	0	0	0	0	0	0	0	0	0	0	0	0	0	0	0	0	0	0	0	0	0	0	0	0	0	0	0	0	0	0	0
chr10	291184	292104	nrde3_target_1477	921	1892.5	2044.5	1408.3	702.5	1292.1	456	399.6	1295.3	724.2	2968.5	2329	2814.3	1978.3	2056.5	1718.8	3388.7	2960.9	2437.6	1435.4	1497.3	966.3	826.3	660.2	1032.6	562.4	128.1	82.5	1340.9	643.9	1065.1		nrde3_target_1477	0	0	0	0	1.1	0	0	0	0	0	0	0	0	0	0	0	0	0	0	0	1.1	0	0	0	0	0	0	0	1.1	0	0	0	0	0	0	0	0
chr10	294368	294629	nrde3_target_1478	262	3675.6	4874	6209.9	2816.8	3717.6	1251.9	1519.1	5660.3	3904.6	13244.3	2404.6	2435.1	2729	3603.1	3549.6	3297.7	2561.1	3339.7	2156.5	1931.3	1904.6	1358.8	1626	1893.1	1725.2	286.3	68.7	2767.2	2942.7	1687		nrde3_target_1478	0	0	0	0	0	0	0	0	0	0	0	0	0	0	0	0	0	0	0	0	0	0	0	0	0	0	0	0	0	0	0	0	0	0	0	0	0
chr10	429430	429519	nrde3_target_1479	90	100	277.8	22.2	266.7	322.2	300	88.9	233.3	2977.8	577.8	88.9	255.6	88.9	88.9	44.4	55.6	33.3	55.6	233.3	11.1	155.6	55.6	355.6	266.7	0	11.1	0	111.1	266.7	111.1		nrde3_target_1479	11.1	0	11.1	11.1	0	0	0	0	0	0	0	0	0	11.1	0	11.1	0	11.1	11.1	11.1	0	0	0	0	0	0	0	0	0	0	11.1	11.1	0	0	0	0	0
chr10	508274	508976	nrde3_target_1480	703	1082.5	961.6	763.9	196.3	364.2	86.8	42.7	365.6	172.1	143.7	345.7	330	479.4	596	254.6	455.2	330	405.4	147.9	75.4	473.7	401.1	478	489.3	298.7	7.1	4.3	301.6	167.9	120.9		nrde3_target_1480	1.4	0	0	0	0	0	0	0	1.4	1.4	1.4	1.4	1.4	0	0	1.4	0	1.4	1.4	11.4	0	0	0	1.4	1.4	11.4	0	2.8	0	1.4	0	4.3	0	0	11.4	0	2.8
chr10	515165	516617	nrde3_target_1481	1453	1196.1	1415.7	1379.2	320.7	656.6	159	85.3	560.2	249.1	207.2	239.5	215.4	399.9	534.8	322.8	541.6	393	589.8	198.2	274.6	219.5	192.7	200.3	395	212	20.6	2.1	271.9	180.3	121.1		nrde3_target_1481	0	0	0	0	0	0	0	0	0.7	0.7	0.7	0	0.7	0	0	0.7	0.7	2.1	2.8	5.5	1.4	0	0.7	2.1	1.4	17.2	0	4.8	0	0.7	0.7	3.4	0.7	0.7	17.2	0	4.8
chr10	797122	797279	nrde3_target_1482	158	778.5	993.7	1525.3	569.6	5582.3	13607.6	3848.1	4639.2	1031.6	696.2	19	25.3	50.6	25.3	139.2	303.8	82.3	31.6	88.6	31.6	481	449.4	335.4	196.2	613.9	259.5	177.2	436.7	126.6	113.9		nrde3_target_1482	63.3	63.3	63.3	88.6	132.9	31.6	19	19	38	25.3	19	19	12.7	38	38	31.6	69.6	145.6	183.5	126.6	183.5	139.2	158.2	107.6	25.3	12.7	50.6	19	38	25.3	38	158.2	164.6	69.6	12.7	50.6	19
chr10	812832	812974	nrde3_target_1483	143	1153.8	1510.5	1188.8	1328.7	2951	7328.7	3181.8	2104.9	1167.8	741.3	97.9	104.9	42	69.9	209.8	496.5	132.9	83.9	125.9	62.9	1069.9	895.1	1272.7	860.1	986	545.5	342.7	363.6	272.7	405.6		nrde3_target_1483	62.9	69.9	55.9	55.9	83.9	21	14	14	76.9	35	35	21	7	21	21	21	42	55.9	49	49	49	35	42	42	7	7	69.9	7	21	35	21	49	42	42	7	69.9	7
chr10	872603	879586	nrde3_target_1484	6984	650.9	1063.1	559	208.6	304.3	91.5	41.4	837.2	589.9	321.9	781.4	1200.7	1523.8	1327.3	845.5	1103.5	974.1	661.8	652.6	319.7	432.6	576.6	427.1	720.4	253.4	32.9	26.9	548.5	583.2	266.8		nrde3_target_1484	2.1	1.6	0.6	1	0.7	0.1	0.1	0.1	0.6	0.4	0.3	0.3	0.6	1.4	1.3	1.1	1.9	1.3	1.4	1.3	1.9	2.4	3	1.9	0.3	0.3	0.7	0.4	0.6	0.4	1.3	1.4	2.1	0.9	0.3	0.7	0.4
chr10	917164	933393	nrde3_target_1485	16230	1241.2	1603.8	1169.1	409.1	812.9	244	114.2	889.2	159.8	72	485.6	913.4	1096.9	989.5	939.7	926.1	740.1	709.3	189.8	103.1	405.9	344.8	288.7	541.7	177.9	20.5	15.5	631.2	261.1	144.1		nrde3_target_1485	3.9	3.9	3.5	3.9	1.7	0.2	0.1	0.1	0.1	0.1	0.1	0.1	0.2	1.2	2.3	2.2	2.7	3.1	2.1	1.5	1.7	2.5	2.6	1.6	0.5	0.1	1.7	0.2	0.2	0.1	1.7	2.2	2.1	3.4	0.1	1.7	0.2
chr10	1008098	1008197	nrde3_target_1486	100	4910	4870	2830	1620	1200	150	290	2510	1340	160	2670	2880	2230	1000	600	60	120	890	570	310	2480	1710	1470	1570	570	70	20	960	460	140		nrde3_target_1486	10	10	10	10	10	10	0	0	10	10	10	20	10	10	10	0	20	20	10	80	190	30	30	30	0	10	0	10	10	10	10	30	110	10	10	0	10
chr10	1022845	1022939	nrde3_target_1487	95	1294.7	515.8	336.8	105.3	210.5	52.6	21.1	284.2	442.1	1463.2	1084.2	473.7	315.8	105.3	105.3	189.5	252.6	105.3	31.6	63.2	747.4	126.3	210.5	0	63.2	10.5	0	178.9	52.6	42.1		nrde3_target_1487	0	0	0	0	0	0	0	52.6	73.7	168.4	168.4	21.1	42.1	136.8	84.2	73.7	157.9	200	263.2	357.9	452.6	105.3	52.6	42.1	0	63.2	0	147.4	21.1	115.8	105.3	273.7	284.2	42.1	63.2	0	147.4
chr10	1131555	1148304	nrde3_target_1488	16750	2551.9	3109	2708.3	922.7	1240.1	282.4	172.3	1873.2	1242.2	631.3	2260.2	2292.4	2488.9	3932.7	2277.6	3523.2	3094	2890	1865.4	2145.4	1067	1413.7	1433.2	1943.1	1068.5	82.3	27.2	2728.4	1511.1	1238.8		nrde3_target_1488	5	3.9	2.4	2.6	1.7	0.3	0.2	4.6	3	1	0.9	5.9	5	0.2	0.5	0.5	0.4	0.5	0.3	0.2	0.3	3.2	8.9	9.7	1.5	213.7	0.4	50.7	1.6	2.5	1.4	0.4	1.7	10.2	213.7	0.4	50.7
chr10	1166765	1167514	nrde3_target_1489	750	1265.3	1312	876	349.3	421.3	202.7	108	745.3	348	41.3	1173.3	1364	1750.7	1508	1344	918.7	1068	910.7	450.7	169.3	632	350.7	306.7	538.7	136	18.7	5.3	653.3	461.3	246.7		nrde3_target_1489	1.3	1.3	1.3	2.7	2.7	2.7	1.3	0	0	0	0	0	0	1.3	1.3	1.3	0	0	0	0	0	0	0	0	0	1.3	0	0	1.3	0	0	0	0	0	1.3	0	0
chr10	1337461	1337569	nrde3_target_1490	109	0	0	0	0	0	45.9	27.5	0	2009.2	1688.1	0	0	0	0	0	0	0	0	100.9	18.3	0	0	0	0	0	9.2	0	0	321.1	174.3		nrde3_target_1490	0	0	0	0	0	0	0	0	55	91.7	64.2	27.5	0	18.3	45.9	9.2	110.1	128.4	156	91.7	165.1	100.9	82.6	73.4	9.2	9.2	0	0	0	55	36.7	128.4	137.6	18.3	9.2	0	0
chr10	1561448	1561511	nrde3_target_1491	64	0	0	0	0	0	0	0	0	6718.8	1609.4	46.9	15.6	0	0	0	0	15.6	0	421.9	671.9	0	0	46.9	0	15.6	0	15.6	15.6	1109.4	562.5		nrde3_target_1491	0	0	0	0	0	0	0	0	62.5	62.5	62.5	15.6	31.2	46.9	62.5	31.2	78.1	31.2	0	0	0	0	0	0	0	0	0	0	0	46.9	46.9	15.6	0	0	0	0	0
chr10	1679074	1679126	nrde3_target_1492	53	754.7	1301.9	471.7	264.2	3905.7	8452.8	4849.1	7434	434	94.3	0	56.6	37.7	75.5	434	75.5	75.5	56.6	18.9	37.7	169.8	226.4	0	0	75.5	169.8	0	226.4	37.7	0		nrde3_target_1492	18.9	37.7	18.9	18.9	94.3	37.7	18.9	0	18.9	0	0	0	0	0	0	0	18.9	18.9	18.9	18.9	18.9	75.5	94.3	56.6	0	0	0	0	0	0	0	18.9	37.7	0	0	0	0
chr10	1702953	1705955	nrde3_target_1493	3003	529.1	563.8	328.7	169.5	480.9	507.2	235.1	646.4	286	1073.6	751.9	784.9	1049	1132.9	2768.9	3113.9	2151.8	989.7	479.2	706.6	319	323.7	300.4	477.2	323.7	33	5.3	819.5	457.9	909.1		nrde3_target_1493	0.3	0.3	0	0	0.3	0	0	0	0	0	0	0	0	0	0	0	0	0	0	0	0	0	0	0.3	0	0	0	0	0.3	0	0	0	0	0	0	0	0
chr10	1734293	1734380	nrde3_target_1494	88	2534.1	1613.6	1147.7	647.7	409.1	45.5	22.7	602.3	568.2	988.6	977.3	1363.6	625	215.9	318.2	477.3	181.8	227.3	159.1	102.3	1000	863.6	738.6	250	272.7	11.4	0	613.6	545.5	375		nrde3_target_1494	11.4	22.7	11.4	11.4	11.4	0	0	0	0	11.4	0	0	0	11.4	0	11.4	0	11.4	0	11.4	11.4	22.7	11.4	22.7	11.4	0	0	11.4	0	0	0	11.4	22.7	22.7	0	0	11.4
chr10	1884982	1892963	nrde3_target_1495	7982	1517.9	1271.1	521.4	188.4	344.7	864.9	419.1	745.7	209	227.4	1376.3	2234.2	1573.4	1028.4	789.8	875.2	725.3	1017.5	437.7	250.3	655.6	503	392.5	390.5	175	17.7	6.9	743.9	473.8	340.4		nrde3_target_1495	2.3	1.8	1.1	1.6	1.9	1.3	0.5	0.3	1.6	0.8	0.8	0.6	0.1	0.5	0.8	0.5	1.9	1.6	1.4	1	2	1.9	1.3	0.9	0	0.1	0.1	0.1	0.8	0.9	0.8	1.4	1.9	0.3	0.1	0.1	0.1
chr10	1951600	1951775	nrde3_target_1496	176	5113.6	4136.4	3659.1	4409.1	3687.5	1573.9	2443.2	5465.9	3022.7	3181.8	9528.4	5215.9	4329.5	4380.7	5636.4	4721.6	4085.2	6812.5	6562.5	2789.8	9954.5	7068.2	6369.3	6556.8	5289.8	2306.8	1943.2	6136.4	6454.5	4710.2		nrde3_target_1496	164.8	102.3	51.1	17	11.4	0	0	11.4	62.5	5.7	11.4	79.5	0	0	0	0	0	0	0	0	0	0	0	0	0	0	0	0	56.8	28.4	0	0	0	0	0	0	0
chr10	1985795	1985865	nrde3_target_1497	71	1056.3	1535.2	1098.6	535.2	3760.6	7760.6	8690.1	2901.4	1239.4	0	11478.9	19816.9	14873.2	15802.8	21084.5	83380.3	55042.3	22112.7	21394.4	422.5	2549.3	5140.8	5239.4	9845.1	5478.9	5253.5	2760.6	845.1	1000	98.6		nrde3_target_1497	0	0	0	0	0	0	0	0	0	0	0	0	0	0	0	0	0	0	0	0	0	0	0	0	0	0	0	0	0	0	0	0	0	0	0	0	0
chr10	2033905	2034208	nrde3_target_1498	304	3.3	0	0	0	401.3	7743.4	4121.7	4552.6	1184.2	1963.8	49.3	19.7	3.3	9.9	111.8	289.5	282.9	200.7	157.9	59.2	75.7	16.4	6.6	6.6	46.1	391.4	180.9	348.7	213.8	85.5		nrde3_target_1498	0	0	0	0	9.9	82.2	65.8	6.6	9.9	16.4	16.4	29.6	29.6	13.2	19.7	16.4	26.3	16.4	9.9	6.6	3.3	0	6.6	29.6	3.3	13.2	29.6	6.6	32.9	19.7	19.7	9.9	0	0	13.2	29.6	6.6
chr10	2201953	2202384	nrde3_target_1499	432	1432.9	1745.4	1166.7	474.5	1321.8	414.4	381.9	1564.8	1210.6	544	1877.3	1949.1	1645.8	2127.3	1541.7	1650.5	1321.8	2439.8	1708.3	569.4	664.4	493.1	479.2	689.8	437.5	32.4	27.8	1669	1905.1	229.2		nrde3_target_1499	0	0	0	0	0	0	0	0	0	0	0	0	0	0	0	0	0	0	0	0	0	0	0	0	0	0	0	0	0	0	0	0	0	2.3	0	0	0
chr10	2305860	2305912	nrde3_target_1500	53	1415.1	2320.8	1735.8	1886.8	3018.9	14132.1	9415.1	5641.5	4245.3	2396.2	37.7	56.6	37.7	37.7	150.9	490.6	490.6	169.8	75.5	37.7	150.9	584.9	943.4	358.5	245.3	75.5	37.7	301.9	207.5	0		nrde3_target_1500	56.6	75.5	56.6	94.3	56.6	18.9	0	0	0	0	0	18.9	37.7	56.6	56.6	37.7	132.1	113.2	75.5	56.6	75.5	56.6	37.7	56.6	18.9	18.9	18.9	37.7	0	18.9	56.6	75.5	75.5	0	18.9	18.9	37.7
chr10	2323689	2326513	nrde3_target_1501	2825	1058.4	944.8	476.1	264.4	915.8	529.6	189.7	976.3	634.7	442.1	1178.1	1336.6	1404.6	1436.8	1384.1	1402.5	1231.2	1472.2	948	443.2	502.7	398.6	321.1	819.8	370.6	36.1	11	1016.6	830.1	323.9		nrde3_target_1501	0.7	0.4	0.4	0.4	0.7	0	0	0	0.4	0	0	0	0	0.4	0.4	0.4	0.4	0.4	0.4	0.7	0.7	0.7	0.4	0.4	0.4	0	0	0.4	0.4	0	0.4	0.4	0.7	0.4	0	0	0.4
chr10	2334593	2335179	nrde3_target_1502	587	415.7	298.1	400.3	153.3	122.7	13.6	29	71.6	105.6	2744.5	216.4	121	197.6	136.3	103.9	64.7	83.5	46	40.9	20.4	182.3	170.4	107.3	57.9	47.7	20.4	6.8	73.3	151.6	23.9		nrde3_target_1502	1.7	3.4	1.7	3.4	8.5	1.7	1.7	0	0	0	0	0	0	0	0	0	0	1.7	1.7	1.7	5.1	3.4	1.7	1.7	0	0	1.7	1.7	0	0	0	1.7	3.4	1.7	0	1.7	1.7
chr10	2364061	2364378	nrde3_target_1503	318	921.4	1119.5	547.2	808.2	3710.7	1251.6	713.8	1452.8	688.7	311.3	638.4	934	924.5	1295.6	2679.2	2135.2	2556.6	2276.7	679.2	462.3	638.4	336.5	352.2	160.4	371.1	28.3	12.6	949.7	320.8	229.6		nrde3_target_1503	0	0	0	3.1	3.1	0	0	0	0	0	0	0	0	0	0	0	0	0	0	0	0	0	0	0	0	0	0	0	0	0	0	0	0	0	0	0	0
chr10	2491400	2496876	nrde3_target_1504	5477	254	226.8	172.9	261.6	73.9	25	24.5	121.1	1916.9	802.4	344.7	258.7	213.4	166.5	121.2	114.8	120.1	92.9	326.1	200.3	393.5	392	310.8	136	76.5	14.4	15.3	102.8	458.3	100.1		nrde3_target_1504	45.6	55.3	29.8	22.5	8.6	2	1.5	2	10.2	6.2	6.4	2.4	7.1	11.7	7.5	6	8.9	17.5	6.9	10.4	28.7	17	10	6	3.5	0.9	0.7	1.6	1.8	7.1	8.4	11.1	23.2	3.8	0.9	0.7	1.6
chr10	2634908	2635026	nrde3_target_1505	119	487.4	823.5	613.4	1000	1117.6	789.9	554.6	579.8	563	193.3	8.4	50.4	25.2	16.8	92.4	92.4	67.2	33.6	50.4	16.8	235.3	361.3	235.3	42	33.6	42	0	126.1	50.4	33.6		nrde3_target_1505	42	50.4	33.6	42	25.2	0	0	0	16.8	0	0	0	0	16.8	16.8	25.2	25.2	42	58.8	42	67.2	84	67.2	25.2	8.4	0	0	8.4	0	8.4	16.8	50.4	75.6	33.6	0	0	8.4
chr10	2731864	2732554	nrde3_target_1506	691	2632.4	2580.3	1628.1	751.1	163.5	28.9	17.4	877	345.9	75.3	2552.8	4293.8	2887.1	1046.3	2431.3	1021.7	1376.3	727.9	204.1	165	1732.3	645.4	468.9	668.6	133.1	13	7.2	513.7	345.9	238.8		nrde3_target_1506	4.3	5.8	2.9	2.9	1.4	0	0	0	1.4	0	0	0	1.4	2.9	0	1.4	1.4	1.4	1.4	1.4	1.4	1.4	1.4	1.4	0	0	0	0	0	0	1.4	1.4	1.4	1.4	0	0	0
chr10	2861816	2861884	nrde3_target_1507	69	637.7	492.8	608.7	2144.9	1797.1	2391.3	1536.2	1217.4	318.8	449.3	58	14.5	58	14.5	130.4	43.5	101.4	101.4	58	14.5	608.7	478.3	434.8	217.4	521.7	594.2	1188.4	449.3	115.9	0		nrde3_target_1507	29	29	14.5	29	58	43.5	14.5	58	217.4	173.9	159.4	58	43.5	14.5	43.5	173.9	29	29	29	144.9	14.5	14.5	29	43.5	72.5	72.5	14.5	29	173.9	144.9	58	58	14.5	43.5	72.5	14.5	29
chr10	3057510	3058313	nrde3_target_1508	804	1158	689.1	389.3	130.6	243.8	92	49.8	446.5	279.9	482.6	1828.4	1449	848.3	539.8	804.7	460.2	384.3	496.3	251.2	324.6	645.5	271.1	201.5	424.1	187.8	2.5	2.5	452.7	284.8	206.5		nrde3_target_1508	0	0	0	0	0	0	0	0	0	0	0	2.5	1.2	0	0	0	0	0	0	0	0	0	0	0	0	0	0	0	0	0	0	0	0	0	0	0	0
chr10	3192615	3219442	nrde3_target_1509	26828	1793.6	1707.6	924	273.8	1068.9	482.1	256.2	1286.7	6458.3	3701.7	1745	1920.5	1717.4	1692.3	1265.7	1281	1133.1	2238.8	8551.3	6909.2	807.9	765.7	645.7	794.1	308	30.7	10.5	1420.6	6154.9	2625.8		nrde3_target_1509	0.7	0.5	0.2	0.4	3.2	1.2	0.6	0.1	0.6	0.1	0.1	0.1	0	0.1	0	0	0.1	0.3	0.1	0.2	0.2	0.1	0.1	0.1	0.1	0	0	0	1	0.2	0.1	0.2	0.1	0	0	0	0
chr10	3240981	3252462	nrde3_target_1510	11482	772.2	641.1	379.9	167	528	146.8	132.6	422.3	398.2	1280.3	1143.3	1370.8	867.9	773	827.7	853	675.3	900.9	601.6	360.7	422.6	275.1	251.8	335.6	191.2	26.7	11	432.9	271	412		nrde3_target_1510	0.3	0.2	0.1	0.2	0.2	0.1	0	0	1.7	1.7	1.7	0.5	1	2.7	2.4	2.8	5.1	3.1	1.6	2.8	1.6	0.3	0.3	0.5	0	0.2	0	0.3	0.2	1.5	2.9	2.4	1	0.2	0.2	0	0.3
chr10	3255954	3263221	nrde3_target_1511	7268	215.2	162.6	72.5	32.1	30.5	6.3	5.1	133.6	4316.2	4369.8	303.5	241.7	165.5	111.6	263.3	119.6	227.7	101.5	3735.4	4726.3	108.1	63.3	34.7	56.5	20.1	2.3	1.2	73.5	1833.4	933.3		nrde3_target_1511	0.4	0.3	0	0	0.1	0.1	0	0	1.7	0.6	0.6	0.1	0.1	0.1	0.1	0.1	0.3	0.3	0.3	0.1	0.3	0	0	0.4	0	1.1	0	0.6	0.1	0.7	0.1	0.3	0.1	0	1.1	0	0.6
chr10	3316044	3316514	nrde3_target_1512	471	1133.8	908.7	428.9	201.7	626.3	380	639.1	1014.9	1034	1057.3	3210.2	2431	1696.4	1388.5	1252.7	2244.2	1817.4	2615.7	3046.7	1244.2	1634.8	970.3	800.4	929.9	823.8	231.4	140.1	1150.7	1172	1276		nrde3_target_1512	0	0	0	0	2.1	0	0	0	0	0	0	0	0	0	2.1	4.2	0	0	0	0	0	0	0	0	0	4.2	2.1	2.1	2.1	0	2.1	0	0	2.1	4.2	2.1	2.1
chr10	3429098	3429181	nrde3_target_1513	84	250	119	0	1869	976.2	1892.9	476.2	809.5	250	190.5	47.6	59.5	11.9	0	107.1	47.6	11.9	11.9	23.8	11.9	273.8	250	476.2	285.7	583.3	154.8	142.9	107.1	95.2	35.7		nrde3_target_1513	47.6	47.6	35.7	59.5	47.6	11.9	0	0	11.9	11.9	11.9	35.7	71.4	142.9	119	95.2	107.1	107.1	107.1	47.6	71.4	47.6	47.6	47.6	11.9	23.8	35.7	71.4	11.9	23.8	107.1	83.3	59.5	35.7	23.8	35.7	71.4
chr10	3494870	3494950	nrde3_target_1514	81	111.1	148.1	567.9	1407.4	111.1	111.1	61.7	37	135.8	197.5	37	12.3	24.7	0	0	24.7	12.3	12.3	61.7	24.7	148.1	382.7	246.9	0	37	12.3	86.4	12.3	86.4	345.7		nrde3_target_1514	61.7	49.4	37	24.7	12.3	0	0	0	0	12.3	12.3	61.7	197.5	135.8	160.5	753.1	111.1	135.8	185.2	321	74.1	111.1	642	284	12.3	12.3	111.1	37	12.3	49.4	246.9	209.9	86.4	456.8	12.3	111.1	37
chr10	3589650	3649801	nrde3_target_1515	60152	3441.3	3872.3	2515.4	979.3	1141.1	657.2	660.7	1921.6	6121.6	2609.2	3892.2	3950.4	4039.8	3506.5	2591.4	2026.7	2147.1	3401.5	8687.5	6876.2	1872.6	1916.5	1650.3	1856.4	751.8	323.7	430.7	2988.3	7829.8	5039.7		nrde3_target_1515	1.1	1	0.6	0.7	5.8	47.1	48.7	1.5	0.5	0.1	0.1	0	0.1	0.5	0.5	0.5	0.8	1.3	0.7	0.7	1.2	1.3	1.2	0.7	0.2	0	0.7	0.4	17.6	0.2	0.5	0.9	1.2	0.8	0	0.7	0.4
chr10	3660430	3660825	nrde3_target_1516	396	1467.2	1616.2	1055.6	409.1	429.3	80.8	80.8	813.1	391.4	78.3	1613.6	1159.1	1040.4	727.3	767.7	368.7	494.9	414.1	305.6	101	1217.2	899	477.3	775.3	176.8	32.8	17.7	333.3	308.1	141.4		nrde3_target_1516	2.5	2.5	0	0	2.5	0	0	0	0	0	0	0	0	0	0	0	0	0	0	0	0	0	0	0	0	0	0	0	0	0	0	0	0	0	0	0	0
chr10	3875775	3884922	nrde3_target_1517	9148	2611.6	2983.5	2123	614.6	2355.9	623.1	511.3	559.1	5239.7	2923.3	1014	333.5	183.9	117.2	103.4	89.7	103.6	1765	6907.4	5448	461.8	147.5	57.5	47.9	26.1	1.3	0.9	964	3612.7	1796.6		nrde3_target_1517	2.1	1.6	0.7	0.2	0.1	0.1	0	0	1.6	0.4	0.5	0.2	0	0	0	0	0	0.1	0.1	0	0.3	0.3	0.3	3.1	0	0	0	0	0.1	0.7	0	0.1	0.3	0.4	0	0	0
chr10	3887109	3887159	nrde3_target_1518	51	1058.8	980.4	529.4	1019.6	1745.1	1274.5	1352.9	1803.9	509.8	235.3	39.2	78.4	58.8	19.6	19.6	19.6	19.6	39.2	19.6	58.8	490.2	235.3	549	333.3	117.6	39.2	58.8	274.5	39.2	0		nrde3_target_1518	39.2	39.2	19.6	39.2	19.6	0	0	0	19.6	0	0	0	0	19.6	19.6	0	19.6	19.6	19.6	19.6	39.2	19.6	19.6	19.6	0	19.6	0	19.6	0	0	19.6	19.6	39.2	19.6	19.6	0	19.6
chr10	4113212	4113599	nrde3_target_1519	388	1389.2	1234.5	773.2	208.8	131.4	23.2	38.7	198.5	59.3	0	2224.2	1657.2	1180.4	368.6	641.8	296.4	381.4	569.6	123.7	28.4	1082.5	482	335.1	311.9	190.7	12.9	2.6	335.1	118.6	59.3		nrde3_target_1519	0	0	0	0	2.6	2.6	0	0	0	0	0	0	0	0	0	0	0	2.6	0	0	0	0	0	0	0	0	0	0	0	0	0	0	0	0	0	0	0
chr10	4260205	4260420	nrde3_target_1520	216	601.9	708.3	689.8	1365.7	1588	666.7	277.8	490.7	523.1	467.6	27.8	50.9	50.9	46.3	143.5	300.9	171.3	46.3	55.6	9.3	324.1	560.2	625	393.5	226.9	78.7	97.2	166.7	64.8	263.9		nrde3_target_1520	55.6	55.6	55.6	55.6	32.4	9.3	4.6	9.3	78.7	32.4	32.4	13.9	9.3	13.9	18.5	32.4	27.8	37	50.9	37	23.1	18.5	23.1	13.9	0	9.3	9.3	9.3	13.9	37	18.5	41.7	18.5	13.9	9.3	9.3	9.3
chr10	4266061	4266158	nrde3_target_1521	98	510.2	734.7	469.4	877.6	2989.8	1061.2	877.6	1908.2	1193.9	1081.6	102	193.9	112.2	102	632.7	489.8	602	408.2	163.3	71.4	408.2	142.9	336.7	449	112.2	91.8	81.6	275.5	91.8	0		nrde3_target_1521	40.8	51	51	51	30.6	0	0	20.4	91.8	40.8	51	10.2	51	71.4	81.6	71.4	71.4	122.4	142.9	91.8	30.6	40.8	30.6	30.6	0	10.2	0	10.2	20.4	51	71.4	122.4	30.6	0	10.2	0	10.2
chr10	4308577	4308648	nrde3_target_1522	72	430.6	402.8	472.2	1125	1375	569.4	541.7	1541.7	361.1	236.1	41.7	41.7	55.6	69.4	194.4	55.6	83.3	41.7	138.9	69.4	500	819.4	513.9	138.9	500	55.6	97.2	319.4	138.9	0		nrde3_target_1522	69.4	97.2	97.2	83.3	41.7	0	0	0	41.7	27.8	41.7	27.8	13.9	13.9	13.9	13.9	27.8	0	13.9	13.9	13.9	27.8	27.8	13.9	0	0	27.8	27.8	13.9	27.8	13.9	13.9	13.9	27.8	0	27.8	27.8
chr10	4446061	4446267	nrde3_target_1523	207	618.4	430	2048.3	6599	1990.3	637.7	932.4	1053.1	772.9	681.2	246.4	198.1	198.1	410.6	719.8	748.8	739.1	405.8	217.4	512.1	2492.8	3149.8	8101.4	5202.9	5777.8	908.2	1463.8	2000	652.2	4309.2		nrde3_target_1523	53.1	58	14.5	14.5	9.7	4.8	4.8	4.8	24.2	9.7	9.7	24.2	0	0	0	4.8	0	0	0	0	0	0	0	0	0	0	0	0	9.7	9.7	0	0	0	0	0	0	0
chr10	4468208	4468265	nrde3_target_1524	58	517.2	206.9	689.7	3862.1	2000	172.4	86.2	1551.7	86.2	0	2344.8	1086.2	1258.6	706.9	1741.4	1189.7	1569	500	120.7	17.2	1103.4	327.6	258.6	1051.7	1224.1	17.2	17.2	379.3	103.4	69		nrde3_target_1524	0	0	0	0	0	0	0	0	0	0	0	0	0	0	0	0	0	0	0	0	0	0	0	0	0	0	0	0	0	0	0	0	0	0	0	0	0
chr10	4607723	4611721	nrde3_target_1525	3999	1104	1214.1	688.7	320.1	661.2	289.6	170	911.5	479.1	1418.1	1277.8	1231.8	1332.8	1306.6	1263.3	1253.6	1203.8	1513.6	946.7	1507.4	660.4	580.1	504.1	692.2	345.8	42.5	15.8	1184.3	845.7	1064		nrde3_target_1525	0.3	0.3	0	0.3	0.3	0	0	0	0	0	0	0	0.3	0	0	0.3	0.3	0.3	0	0.3	0.3	0.3	0.3	0.3	0.5	0.5	0	0.3	0.3	0	0.3	0.3	0.3	0	0.5	0	0.3
chr10	4630988	4633276	nrde3_target_1526	2289	1392.7	1671	932.7	388.8	800.8	266.9	179.1	1059.9	945.4	3007	1630	1577.1	1445.2	1249.9	1068.2	937.5	1017.9	1426	1505.9	1530.8	865.4	616	550.9	835.3	332	53.3	24.9	1103.1	1052	955.9		nrde3_target_1526	2.6	2.2	1.3	1.7	2.6	0.4	0.4	0	0.4	0.4	0	0	0.4	4.8	15.7	27.1	19.2	14.4	7.9	34.5	10	1.7	1.3	0.9	0.4	1.7	0.4	1.7	1.3	0.4	12.7	17.5	6.1	0.4	1.7	0.4	1.7
chr10	4678424	4688956	nrde3_target_1527	10533	966.9	1186	863.9	388.7	939	229.6	155.3	792.3	899.3	295.5	833.8	1251.4	1476.9	1674.3	1222.6	1307.7	1087.2	1006	388.7	180.2	664.3	745.7	657.2	988.1	483.1	50.7	36.8	545.7	389	157		nrde3_target_1527	13.3	16.5	9.7	8.6	5.8	0.9	0.8	1.3	6.2	5.2	4.7	2.2	5.2	15.9	12.2	6.4	11.9	16.1	9.4	6.6	22.6	28.4	20.6	11.2	4.3	1.3	1.7	2.1	2.5	5.1	10.4	10.6	25.3	5.4	1.3	1.7	2.1
chr10	4744406	4748072	nrde3_target_1528	3667	2733.6	2581.1	1297.5	462.2	1332.4	405.8	193.3	1856.6	2650.4	775.3	2764.4	2292.3	2190.6	2111.8	1476.7	3285.2	2773.7	2763	2378.2	1207.3	1635.9	1317.7	1024.3	2176.4	808.3	58.6	16.4	1937.3	1970.5	747.8		nrde3_target_1528	0.5	0.3	0	0.3	1.4	0	0	0	0.8	0.3	0.3	0	0	0.5	0.8	0.8	0.3	0.5	0.3	0.3	0	0.3	0.3	0.3	0	0	0	0	1.4	0.3	0.3	0.3	0.3	0	0	0	0
chr10	4903375	4903433	nrde3_target_1529	59	305.1	542.4	542.4	1610.2	949.2	33.9	135.6	423.7	966.1	1237.3	33.9	33.9	50.8	33.9	50.8	84.7	33.9	50.8	135.6	16.9	813.6	966.1	508.5	0	220.3	67.8	67.8	237.3	423.7	186.4		nrde3_target_1529	33.9	33.9	50.8	33.9	33.9	0	0	0	84.7	33.9	50.8	16.9	0	16.9	0	0	16.9	0	0	0	0	0	0	0	0	0	0	0	16.9	33.9	0	0	0	0	0	0	0
chr10	4968271	4968342	nrde3_target_1530	72	2055.6	1125	1458.3	402.8	458.3	180.6	333.3	513.9	1138.9	527.8	430.6	222.2	125	83.3	69.4	55.6	83.3	55.6	69.4	13.9	930.6	263.9	305.6	97.2	97.2	0	0	125	97.2	0		nrde3_target_1530	13.9	41.7	27.8	27.8	27.8	0	0	0	0	0	0	0	13.9	41.7	27.8	27.8	41.7	13.9	0	0	13.9	0	0	13.9	0	0	0	0	0	0	27.8	0	13.9	13.9	0	0	0
chr10	4975549	4980073	nrde3_target_1531	4525	1780.8	1742.1	1124	455.5	1846	710.5	356	1448.8	281.5	233.4	1322	1347.6	1771.5	1779.7	2493.5	2295.5	2323.8	2438.5	508.7	288.8	705.6	745.4	716.2	1195.4	669.6	46.6	17.9	1452.8	452.6	264.5		nrde3_target_1531	1.3	1.5	1.3	1.1	0.9	0.2	0	0	2.4	0.9	0.9	0.2	0.2	0.4	0.4	0.4	0.4	0.4	0.7	0.7	1.3	1.3	1.1	0.9	0.4	0	0.2	0.2	0.7	1.1	0.4	0.4	1.3	0.2	0	0.2	0.2
chr10	5060258	5060315	nrde3_target_1532	58	2465.5	2603.4	431	413.8	1672.4	810.3	206.9	1551.7	1948.3	655.2	17.2	51.7	51.7	34.5	69	69	86.2	17.2	51.7	17.2	344.8	155.2	293.1	0	17.2	0	0	137.9	155.2	482.8		nrde3_target_1532	69	103.4	103.4	69	51.7	0	0	0	0	0	0	0	0	0	0	0	17.2	17.2	17.2	0	17.2	17.2	17.2	0	0	0	0	0	0	0	0	17.2	17.2	0	0	0	0
chr10	5076822	5076953	nrde3_target_1533	132	333.3	280.3	553	2742.4	204.5	121.2	204.5	128.8	295.5	234.8	75.8	60.6	68.2	60.6	68.2	15.2	15.2	7.6	121.2	22.7	916.7	1636.4	1378.8	772.7	712.1	204.5	325.8	128.8	98.5	393.9		nrde3_target_1533	68.2	90.9	90.9	75.8	37.9	7.6	0	7.6	15.2	7.6	7.6	7.6	7.6	15.2	7.6	7.6	30.3	45.5	60.6	37.9	45.5	68.2	45.5	22.7	0	7.6	7.6	7.6	7.6	7.6	15.2	45.5	60.6	22.7	7.6	7.6	7.6
chr10	5156834	5157939	nrde3_target_1534	1106	5642.9	6107.6	4676.3	1450.3	3445.8	1282.1	1000.9	4066	2900.5	2357.1	5887.9	5225.1	5289.3	4705.2	5390.6	7871.6	8368.9	6038.9	5686.3	1914.1	3236	2779.4	2431.3	2813.7	1632.9	302	184.4	2970.2	3008.1	1891.5		nrde3_target_1534	3.6	2.7	3.6	2.7	0.9	0	0	0	3.6	0.9	1.8	0.9	0.9	4.5	4.5	9	5.4	5.4	7.2	5.4	6.3	4.5	4.5	4.5	0	0.9	0.9	0.9	0.9	1.8	4.5	6.3	5.4	3.6	0.9	0.9	0.9
chr10	5603845	5603927	nrde3_target_1535	83	2228.9	2120.5	807.2	975.9	2373.5	1241	722.9	1783.1	915.7	710.8	72.3	72.3	48.2	60.2	48.2	12	12	12	72.3	36.1	915.7	373.5	481.9	24.1	96.4	60.2	72.3	156.6	192.8	48.2		nrde3_target_1535	60.2	96.4	96.4	156.6	108.4	24.1	12	48.2	144.6	108.4	96.4	60.2	24.1	48.2	24.1	12	60.2	36.1	24.1	12	48.2	36.1	24.1	24.1	0	72.3	36.1	84.3	48.2	96.4	36.1	24.1	36.1	0	72.3	36.1	84.3
chr10	5706473	5712289	nrde3_target_1536	5817	5322	5714.8	3049.3	1339.5	2619.9	810.7	460	3905.1	2492.7	2012.7	3618	5197	6184.8	7553.7	6925.6	7751.4	6735.6	6610.3	5886.9	3604.1	1752.8	1975.2	1845.1	3339.4	2860.4	160.2	30.9	3983.7	4742	2075		nrde3_target_1536	1.2	1.2	1.2	0.7	0.7	0	0	0.2	0.2	0	0	0.2	0	0	0.2	0	0.2	0.3	0.2	0.3	0.3	0.3	0.3	0.2	0	0	0.2	0	0.5	0.2	0.2	0.2	0.3	0.2	0	0.2	0
chr10	5824757	5824955	nrde3_target_1537	199	1412.1	1246.2	758.8	381.9	1241.2	331.7	261.3	914.6	814.1	824.1	1618.1	1688.4	1849.2	2140.7	2522.6	4085.4	3718.6	1311.6	1216.1	492.5	849.2	633.2	552.8	1060.3	703.5	85.4	65.3	753.8	633.2	663.3		nrde3_target_1537	0	0	0	0	0	0	0	0	0	0	0	0	0	0	0	0	0	0	0	0	0	0	0	0	0	0	0	0	0	0	0	0	0	0	0	0	0
chr10	5875365	5883960	nrde3_target_1538	8596	12317.4	13428.3	7834.2	3274.3	4745.9	1445.1	1312.4	6185.8	23386.6	55948.2	20599.6	14868.5	12963.5	12715	9539.2	13023.8	10691.3	13896.8	27296.9	52053	8657.2	7317	5651.1	6381.3	2978.8	434.9	227.5	12082	23232.7	52851.8		nrde3_target_1538	1.2	0.6	0.2	0.3	0.2	0	0	0	1.2	0.6	0.6	0	0	0.2	0.3	0.7	1.3	0.6	0.6	3.3	2	0.7	0.2	0.2	0	0.1	0	0.1	0.1	0.6	0.6	1.4	1.4	0.2	0.1	0	0.1
chr10	5916393	5916505	nrde3_target_1539	113	1070.8	256.6	0	0	115	61.9	17.7	70.8	17.7	17.7	1637.2	1902.7	1663.7	1265.5	1061.9	531	787.6	194.7	53.1	26.5	902.7	230.1	238.9	451.3	70.8	17.7	0	115	70.8	185.8		nrde3_target_1539	0	0	0	0	0	0	0	0	0	0	0	0	0	0	0	0	0	0	0	0	8.8	0	0	0	0	0	0	0	0	0	0	0	0	0	0	0	0
chr10	5925108	5925185	nrde3_target_1540	78	3794.9	4576.9	4089.7	3294.9	3833.3	1576.9	1294.9	2025.6	2115.4	538.5	230.8	397.4	346.2	205.1	384.6	602.6	359	141	89.7	64.1	1807.7	1423.1	859	461.5	410.3	128.2	256.4	371.8	153.8	89.7		nrde3_target_1540	89.7	89.7	51.3	51.3	38.5	0	0	0	0	0	0	0	76.9	230.8	333.3	307.7	256.4	282.1	217.9	179.5	153.8	153.8	166.7	76.9	38.5	0	12.8	12.8	0	12.8	230.8	230.8	153.8	12.8	0	12.8	12.8
chr10	6056277	6056346	nrde3_target_1541	70	4685.7	2385.7	1057.1	1357.1	914.3	314.3	342.9	1485.7	542.9	42.9	2257.1	4128.6	1971.4	800	714.3	842.9	300	171.4	85.7	42.9	4871.4	2228.6	1242.9	514.3	614.3	71.4	128.6	242.9	257.1	171.4		nrde3_target_1541	57.1	57.1	42.9	57.1	42.9	14.3	0	0	0	0	0	0	0	28.6	14.3	14.3	14.3	28.6	28.6	28.6	42.9	28.6	42.9	14.3	14.3	0	0	14.3	0	0	14.3	28.6	42.9	14.3	0	0	14.3
chr10	6375363	6377751	nrde3_target_1542	2389	1917.1	1573	861.9	547.9	668.1	121	118.9	674.8	383.8	70.7	4024.3	2802.8	2040.6	1363.3	1039.3	670.2	756	1418.2	726.7	214.7	2460.9	1451.2	821.3	856.8	609.5	38.1	15.5	991.2	836.3	283.4		nrde3_target_1542	6.7	7.1	4.2	4.6	4.2	0.4	0.4	0	0.4	0	0	0.4	0.4	1.7	0.4	0.8	1.3	3.8	2.5	1.3	6.7	5.4	3.8	3.3	0.8	0.4	0.8	0.8	0.4	0.4	0.8	2.5	6.3	1.7	0.4	0.8	0.8
chr10	6399246	6405916	nrde3_target_1543	6671	3606.8	4036	3051.9	1400.7	5241.9	2101.2	1021.1	3331.7	1473.8	3070	3445.8	3771.2	4410.4	5082.3	6522.1	8049.2	6835.3	5608.5	1751.6	2314.9	2250.5	2109.9	2037.2	3790.9	2264.6	167.7	41.8	3755.1	1752.2	2117.4		nrde3_target_1543	0.4	0.3	0.1	0.1	0.4	0.1	0	0	0	0	0	0.1	0.1	0.3	0.3	1.6	0.3	0.7	0.4	0.9	0.9	0.7	0.9	0.6	0.1	0.3	0	0.1	0.3	0	0.4	0.6	0.7	0.6	0.3	0	0.1
chr10	6414311	6417787	nrde3_target_1544	3477	774.5	805.9	519.7	223.2	472.2	182.6	167.1	518.6	484.6	1244.2	1188.1	943.3	1052.9	935.9	971.8	659.8	1039.4	891.6	648.5	1301.7	420.5	516	390.6	570.6	487.5	67.6	38.5	748.9	555.4	859.9		nrde3_target_1544	0	0	0	0	1.4	5.5	3.7	0.6	0	0	0	0.3	0.3	0.3	0.6	0.3	0.3	0.3	0.3	0.3	0.3	0.3	0.3	0.3	1.2	0.3	0	0.3	1.7	0	0.3	0.3	0.3	0.3	0.3	0	0.3
chr10	6445266	6448526	nrde3_target_1545	3261	23	14.4	11	10.1	4.3	1.2	0.9	11.3	2542.5	927.3	61.9	32.8	12.9	7.1	12.6	11.3	13.2	5.8	351.7	183.1	59.5	19	15.3	11	13.8	0.6	0	9.8	379.6	70.2		nrde3_target_1545	5.2	5.5	2.5	0.9	0.3	0	0	0	3.7	2.8	2.8	1.2	3.7	6.1	4	2.1	3.4	3.1	1.2	0.3	0.3	0	0	0	0.3	0.3	0	0.3	0	3.1	4	1.5	0	0.3	0.3	0	0.3
chr10	6516853	6517185	nrde3_target_1546	333	1528.5	504.5	423.4	144.1	111.1	36	24	114.1	54.1	15	1711.7	1147.1	438.4	198.2	255.3	267.3	270.3	141.1	51.1	9	1351.4	384.4	114.1	159.2	42	3	0	177.2	102.1	3		nrde3_target_1546	3	3	3	3	0	0	0	0	0	0	0	0	0	0	0	0	3	9	3	3	15	12	6	6	0	0	0	0	0	0	0	6	15	6	0	0	0
chr10	6663567	6664040	nrde3_target_1547	474	1466.2	1141.4	805.9	251.1	478.9	158.2	88.6	677.2	586.5	1219.4	2365	2118.1	1704.6	1069.6	903	658.2	719.4	1263.7	824.9	588.6	1384	900.8	708.9	1251.1	440.9	27.4	12.7	968.4	717.3	668.8		nrde3_target_1547	0	0	0	0	0	0	0	0	0	0	0	0	2.1	0	0	0	0	0	0	0	0	0	0	0	0	0	0	0	0	0	0	0	0	0	0	0	0
chr10	6753587	6754294	nrde3_target_1548	708	1103.1	1070.6	560.7	214.7	337.6	97.5	56.5	603.1	628.5	1467.5	950.6	926.6	867.2	638.4	552.3	354.5	336.2	624.3	793.8	755.6	488.7	361.6	275.4	266.9	110.2	24	5.6	560.7	428	402.5		nrde3_target_1548	1.4	1.4	1.4	1.4	1.4	0	0	0	0	0	0	0	0	0	0	0	0	0	0	0	0	1.4	1.4	1.4	0	0	0	0	0	0	0	0	0	1.4	0	0	0
chr10	6803533	6803593	nrde3_target_1549	61	1819.7	573.8	131.1	0	16.4	0	0	0	32.8	0	5852.5	1524.6	1000	213.1	901.6	245.9	721.3	98.4	32.8	0	885.2	278.7	163.9	245.9	98.4	0	0	180.3	0	98.4		nrde3_target_1549	0	0	0	0	0	0	0	0	0	0	0	0	0	0	0	0	0	0	0	0	0	0	0	0	0	0	0	0	0	0	0	0	0	0	0	0	0
chr10	6923736	6923829	nrde3_target_1550	94	372.3	329.8	159.6	53.2	223.4	42.6	31.9	223.4	4095.7	3202.1	0	0	10.6	0	10.6	21.3	0	53.2	95.7	31.9	0	127.7	31.9	21.3	106.4	0	10.6	106.4	255.3	0		nrde3_target_1550	31.9	21.3	10.6	10.6	0	0	0	21.3	31.9	63.8	63.8	53.2	10.6	53.2	42.6	21.3	63.8	42.6	42.6	21.3	10.6	10.6	0	0	0	42.6	21.3	21.3	21.3	42.6	42.6	31.9	10.6	0	42.6	21.3	21.3
chr10	6937495	6939163	nrde3_target_1551	1669	415.8	683	216.3	162.4	189.3	99.5	76.7	810.1	1367.3	1242.7	626.1	1077.3	1472.7	1741.8	1516.5	1122.2	901.1	2461.4	3173.2	3197.1	175.6	131.8	271.4	243.9	199.5	19.2	3.6	1094.7	1753.7	1059.9		nrde3_target_1551	0	0	0	0	0	0	0	0	0	0	0	0	0	0	0	0	0	0.6	0.6	0	0	0	0	0	0	0	0	0	0	0	0	0.6	0	0	0	0	0
chr10	7135796	7136057	nrde3_target_1552	262	3.8	0	0	0	11.5	0	0	0	0	1202.3	61.1	34.4	11.5	3.8	3.8	0	0	3.8	3.8	1790.1	64.9	7.6	0	0	0	0	0	3.8	3.8	293.9		nrde3_target_1552	0	0	0	0	0	0	0	0	0	0	0	0	0	0	0	0	3.8	0	0	0	0	0	0	0	0	0	0	0	0	0	0	0	0	0	0	0	0
chr10	7280667	7281422	nrde3_target_1553	756	1209	1542.3	798.9	353.2	478.8	474.9	310.8	763.2	236.8	96.6	535.7	833.3	914	764.6	440.5	326.7	370.4	664	277.8	137.6	522.5	592.6	411.4	576.7	125.7	45	21.2	386.2	179.9	82		nrde3_target_1553	1.3	0	1.3	1.3	4	6.6	6.6	0	0	0	0	0	0	1.3	1.3	1.3	2.6	1.3	1.3	1.3	1.3	1.3	1.3	1.3	0	0	1.3	0	2.6	0	1.3	1.3	1.3	1.3	0	1.3	0
chr10	7432159	7432451	nrde3_target_1554	293	1293.5	563.1	266.2	0	68.3	44.4	10.2	146.8	75.1	6.8	945.4	996.6	580.2	75.1	276.5	174.1	81.9	126.3	112.6	6.8	1262.8	525.6	163.8	150.2	23.9	37.5	6.8	139.9	88.7	20.5		nrde3_target_1554	3.4	0	0	0	6.8	3.4	0	0	0	0	0	0	0	0	0	0	0	0	0	0	0	0	6.8	10.2	0	0	0	6.8	0	0	0	0	0	3.4	0	0	6.8
chr10	7522814	7524009	nrde3_target_1555	1196	796.8	537.6	156.4	40.1	206.5	66.9	56	867.9	506.7	1535.1	3195.7	2794.3	913.9	520.9	615.4	442.3	439	1142.1	1174.7	4108.7	869.6	240	149.7	176.4	88.6	10.9	3.3	955.7	1007.5	1999.2		nrde3_target_1555	0.8	0	0	0	0	0	0	0.8	0.8	0	0	0	0.8	0	0	0.8	0	0	0	0	0	0	0	0	0	1.7	0	1.7	3.3	0	0.8	0	0	0	1.7	0	1.7
chr10	7955730	7956425	nrde3_target_1556	696	508.6	561.8	386.5	307.5	502.9	418.1	183.9	123.6	2285.9	1092	429.6	504.3	1125	1364.9	584.8	673.9	488.5	245.7	1321.8	896.6	452.6	422.4	264.4	173.9	185.3	15.8	25.9	209.8	889.4	1541.7		nrde3_target_1556	1.4	1.4	1.4	1.4	0	0	0	2.9	1.4	2.9	1.4	2.9	4.3	8.6	15.8	38.8	7.2	4.3	2.9	12.9	1.4	1.4	0	1.4	0	1.4	0	1.4	2.9	2.9	14.4	5.7	1.4	0	1.4	0	1.4
chr10	8046096	8046148	nrde3_target_1557	53	301.9	509.4	2622.6	9698.1	13132.1	2245.3	2094.3	943.4	75.5	37.7	0	37.7	0	37.7	18.9	547.2	490.6	1132.1	0	0	0	0	56.6	0	943.4	56.6	0	849.1	0	0		nrde3_target_1557	0	0	0	0	0	0	0	0	0	0	0	0	0	0	0	0	0	0	0	0	0	0	0	0	0	0	0	0	0	0	0	0	0	0	0	0	0
chr10	8093253	8093363	nrde3_target_1558	111	1756.8	1477.5	1982	774.8	918.9	603.6	270.3	765.8	495.5	702.7	117.1	288.3	99.1	54.1	108.1	72.1	81.1	54.1	45	162.2	450.5	450.5	405.4	198.2	198.2	45	135.1	153.2	180.2	27		nrde3_target_1558	36	45	54.1	54.1	18	0	9	0	36	18	18	36	0	9	9	18	36	18	36	9	27	18	27	27	9	54.1	0	18	9	18	18	27	27	18	54.1	0	18
chr10	8095915	8096041	nrde3_target_1559	127	1346.5	1063	811	787.4	1094.5	456.7	236.2	818.9	409.4	393.7	63	204.7	86.6	31.5	126	133.9	78.7	63	23.6	55.1	889.8	574.8	700.8	307.1	102.4	110.2	78.7	393.7	126	15.7		nrde3_target_1559	23.6	31.5	31.5	23.6	15.7	0	0	15.7	39.4	23.6	23.6	15.7	0	15.7	23.6	55.1	31.5	31.5	39.4	39.4	23.6	31.5	39.4	15.7	15.7	39.4	0	7.9	7.9	23.6	23.6	39.4	23.6	23.6	39.4	0	7.9
chr10	8103226	8103282	nrde3_target_1560	57	684.2	929.8	912.3	1333.3	1877.2	842.1	508.8	1280.7	578.9	789.5	52.6	0	35.1	0	263.2	105.3	87.7	87.7	35.1	70.2	140.4	789.5	228.1	0	0	17.5	175.4	456.1	193	105.3		nrde3_target_1560	87.7	87.7	122.8	105.3	52.6	0	0	17.5	35.1	35.1	17.5	17.5	0	17.5	52.6	52.6	35.1	35.1	35.1	70.2	17.5	17.5	17.5	0	0	0	0	0	17.5	17.5	35.1	35.1	17.5	17.5	0	0	0
chr10	8236749	8236840	nrde3_target_1561	92	163	108.7	87	1402.2	337	239.1	195.7	130.4	880.4	0	0	32.6	21.7	21.7	65.2	0	21.7	0	467.4	32.6	858.7	1543.5	1076.1	1108.7	1108.7	663	630.4	97.8	1228.3	43.5		nrde3_target_1561	510.9	576.1	478.3	728.3	358.7	119.6	76.1	173.9	206.5	163	163	282.6	260.9	391.3	391.3	337	326.1	184.8	228.3	141.3	239.1	206.5	152.2	217.4	97.8	184.8	206.5	250	163	195.7	337	184.8	228.3	54.3	184.8	206.5	250
chr10	8268836	8269168	nrde3_target_1562	333	84.1	69.1	6	57.1	9	0	0	27	1564.6	339.3	3	30	3	3	18	12	6	6	150.2	12	9	0	0	0	12	0	0	18	207.2	6		nrde3_target_1562	3	3	3	3	3	0	0	0	6	3	3	0	0	12	3	3	6	3	0	0	63.1	36	75.1	51.1	3	0	0	3	0	3	6	0	51.1	12	0	0	3
chr10	8340893	8340963	nrde3_target_1563	71	1070.4	760.6	1535.2	1338	1746.5	1521.1	1014.1	1450.7	197.2	662	732.4	450.7	154.9	70.4	464.8	2380.3	2211.3	915.5	84.5	56.3	1577.5	971.8	816.9	0	295.8	84.5	0	732.4	478.9	774.6		nrde3_target_1563	14.1	14.1	0	14.1	28.2	14.1	0	0	0	0	0	0	14.1	42.3	140.8	309.9	42.3	98.6	84.5	450.7	70.4	70.4	84.5	42.3	28.2	0	14.1	14.1	0	0	98.6	197.2	70.4	281.7	0	14.1	14.1
chr10	8387997	8388066	nrde3_target_1564	70	1785.7	1257.1	300	685.7	2700	757.1	1171.4	1042.9	442.9	528.6	85.7	42.9	42.9	85.7	185.7	42.9	57.1	28.6	28.6	42.9	485.7	300	257.1	0	157.1	28.6	14.3	185.7	42.9	300		nrde3_target_1564	57.1	42.9	57.1	57.1	42.9	0	0	0	14.3	0	0	0	14.3	28.6	0	14.3	28.6	28.6	28.6	0	14.3	28.6	28.6	42.9	0	0	0	14.3	0	0	14.3	28.6	14.3	0	0	0	14.3
chr10	8594988	8595124	nrde3_target_1565	137	1394.2	2700.7	4167.9	4204.4	3613.1	810.2	810.2	3146	226.3	153.3	1306.6	978.1	2459.9	2036.5	2919.7	2562	2963.5	1386.9	394.2	204.4	1496.4	883.2	1496.4	1167.9	1094.9	51.1	7.3	1379.6	649.6	416.1		nrde3_target_1565	0	0	7.3	0	0	0	0	0	0	0	0	0	0	0	0	0	0	0	0	0	0	0	0	0	0	0	0	0	0	0	0	0	0	0	0	0	0
chr10	8731761	8731949	nrde3_target_1566	189	693.1	682.5	264.6	26.5	1402.1	825.4	375.7	936.5	1460.3	375.7	31.7	79.4	26.5	31.7	84.7	37	15.9	26.5	137.6	15.9	116.4	127	158.7	89.9	105.8	5.3	15.9	142.9	127	37		nrde3_target_1566	15.9	31.7	15.9	15.9	15.9	5.3	0	0	10.6	10.6	10.6	5.3	10.6	58.2	37	21.2	111.1	89.9	58.2	21.2	31.7	21.2	21.2	15.9	0	5.3	10.6	5.3	5.3	10.6	47.6	58.2	26.5	5.3	5.3	10.6	5.3
chr10	9052963	9054115	nrde3_target_1567	1153	1006.1	986.1	414.6	222.9	146.6	70.3	32.1	353.9	125.8	59	813.5	853.4	772.8	510	410.2	307	282.7	460.5	171.7	276.7	496.1	349.5	192.5	218.6	88.5	8.7	0.9	362.5	227.2	86.7		nrde3_target_1567	0.9	0.9	0	0	0	0	0	0	0	0	0	0	0	0	0	0	0	0	0	0	0	0	0	0	0	0	0	0	0	0	0	0	0	0	0	0	0
chr10	9203240	9203311	nrde3_target_1568	72	1652.8	2333.3	1777.8	402.8	1208.3	291.7	97.2	3000	2111.1	27.8	1680.6	1444.4	1416.7	777.8	1555.6	1402.8	944.4	902.8	472.2	805.6	555.6	333.3	513.9	0	277.8	13.9	13.9	583.3	430.6	416.7		nrde3_target_1568	0	0	0	0	0	0	0	0	0	0	0	0	0	0	0	0	0	0	0	0	0	0	0	0	0	0	0	0	0	0	0	0	0	0	0	0	0
chr10	9219731	9220010	nrde3_target_1569	280	57.1	57.1	82.1	153.6	214.3	142.9	89.3	175	3610.7	1653.6	7.1	10.7	46.4	50	50	71.4	92.9	46.4	378.6	617.9	7.1	42.9	78.6	85.7	78.6	21.4	35.7	67.9	432.1	50		nrde3_target_1569	3.6	7.1	3.6	3.6	3.6	0	0	14.3	53.6	82.1	82.1	35.7	21.4	21.4	42.9	160.7	39.3	21.4	17.9	78.6	10.7	21.4	28.6	35.7	17.9	3.6	7.1	0	14.3	60.7	53.6	35.7	14.3	32.1	3.6	7.1	0
chr10	9223320	9223410	nrde3_target_1570	91	153.8	65.9	0	0	362.6	142.9	263.7	263.7	5604.4	3802.2	0	11	22	33	54.9	76.9	65.9	11	230.8	33	22	131.9	0	0	33	33	0	65.9	362.6	65.9		nrde3_target_1570	11	11	11	11	0	0	0	0	65.9	65.9	76.9	11	0	11	11	22	22	11	11	22	11	11	11	22	11	0	11	0	11	54.9	11	11	11	11	0	11	0
chr10	9296780	9298158	nrde3_target_1571	1379	1483.7	1756.3	1085.6	455.4	532.3	158.1	108.8	1068.9	190	40.6	1233.5	1440.2	1343.7	1242.2	691.8	1129.8	778.1	778.1	328.5	93.5	905	874.5	625.8	798.4	395.2	31.2	12.3	487.3	365.5	116		nrde3_target_1571	2.2	1.5	1.5	1.5	2.2	0.7	0.7	0.7	0.7	0.7	0.7	0	0	1.5	1.5	2.2	1.5	0.7	0.7	0.7	0.7	0.7	2.2	0.7	0	0	0	0	3.6	0	1.5	0.7	0.7	0.7	0	0	0
chr10	9398699	9398851	nrde3_target_1572	153	0	71.9	738.6	2457.5	3764.7	764.7	392.2	444.4	39.2	78.4	150.3	13.1	91.5	294.1	117.6	71.9	104.6	313.7	58.8	19.6	91.5	32.7	117.6	202.6	326.8	26.1	0	189.5	117.6	0		nrde3_target_1572	0	0	0	0	0	0	0	0	0	0	0	0	0	0	0	0	0	0	0	0	0	0	0	0	0	0	0	0	0	0	0	0	0	0	0	0	0
chr10	9796571	9796714	nrde3_target_1573	144	0	0	0	0	6.9	48.6	0	34.7	2006.9	1923.6	0	20.8	0	0	0	20.8	0	6.9	319.4	319.4	0	0	0	131.9	27.8	20.8	0	0	562.5	104.2		nrde3_target_1573	0	0	0	0	0	0	0	6.9	104.2	131.9	118.1	13.9	13.9	41.7	90.3	62.5	97.2	62.5	34.7	27.8	20.8	48.6	69.4	201.4	0	6.9	0	0	6.9	90.3	62.5	41.7	34.7	6.9	6.9	0	0
chr10	10154971	10155131	nrde3_target_1574	161	6.2	6.2	0	0	0	0	12.4	0	2782.6	1167.7	24.8	0	12.4	0	0	6.2	0	6.2	273.3	416.1	74.5	0	31.1	0	0	24.8	24.8	6.2	441	155.3		nrde3_target_1574	6.2	6.2	0	0	0	0	0	0	37.3	62.1	49.7	12.4	12.4	43.5	31.1	49.7	37.3	12.4	12.4	24.8	18.6	24.8	31.1	12.4	0	0	0	0	0	43.5	37.3	18.6	18.6	6.2	0	0	0
chr10	10256607	10256673	nrde3_target_1575	67	14.9	0	0	0	0	44.8	29.9	59.7	2209	1641.8	44.8	59.7	0	0	14.9	59.7	74.6	29.9	134.3	104.5	119.4	0	0	0	0	14.9	0	14.9	119.4	373.1		nrde3_target_1575	0	0	0	0	0	0	0	0	14.9	29.9	29.9	14.9	14.9	0	14.9	14.9	14.9	0	0	0	0	0	0	0	0	0	0	0	0	29.9	14.9	0	0	14.9	0	0	0
chr10	10524724	10526690	nrde3_target_1576	1967	1013.7	1128.6	1002	363	503.3	91.5	76.8	579.6	225.7	71.7	1237.4	1060	937.5	737.7	587.2	499.7	523.1	718.4	164.2	185.1	407.2	321.8	270	448.9	146.4	7.1	2.5	536.9	202.8	124.6		nrde3_target_1576	0.5	0.5	0	0.5	0.5	0	0	0	0.5	1	0.5	0.5	0	0	0	0	0	0	0	0	0	0	0	0	0	0	0	0	0	0.5	0	0	0	0	0	0	0
chr10	10535586	10537552	nrde3_target_1577	1967	1044.2	1047.3	934.9	353.3	467.2	103.7	79.3	606	207.9	62	1192.2	1049.8	959.3	680.7	614.6	500.8	494.2	718.9	168.8	187.6	431.1	378.2	298.9	440.3	128.6	10.7	1.5	535.3	202.3	133.7		nrde3_target_1577	0.5	0.5	0	0.5	0.5	0	0	0	0.5	0.5	0.5	0.5	0	0	0	0	0	0	0	0	0	0	0	0	0	0	0	0	0	0.5	0	0	0	0	0	0	0
chr10	10546448	10548418	nrde3_target_1578	1971	979.2	1072.6	874.2	381.5	451	97.9	73.1	594.1	218.2	59.4	1132.9	1043.6	947.7	701.2	583.5	530.2	510.4	707.8	174	178.6	444.4	350.1	298.3	437.3	140	10.1	5.6	525.6	217.1	146.6		nrde3_target_1578	0.5	0.5	0.5	0.5	0.5	0	0	0	0.5	0.5	0.5	0.5	0	0.5	0	0	0	0	0	0	0	0	0	0	0	0	0	0	0	0.5	0	0	0	0	0	0	0
chr10	10557313	10559282	nrde3_target_1579	1970	975.1	1043.1	934.5	384.3	481.2	120.3	70.6	597.5	221.8	63.5	1158.4	1039.1	965	721.8	598.5	543.7	489.8	718.3	166	175.6	463.5	360.9	314.7	444.7	152.8	9.6	3.6	495.9	200	124.9		nrde3_target_1579	0.5	0.5	0	0.5	0.5	0	0	0	0.5	0.5	0.5	0.5	0	0	0	0.5	0	0	0	0	0	0	0	0	0	0	0	0	0	0.5	0	0	0	0	0	0	0
chr10	10586380	10586461	nrde3_target_1580	82	1036.6	609.8	0	61	414.6	219.5	451.2	622	2024.4	1487.8	48.8	73.2	36.6	24.4	61	109.8	97.6	61	109.8	146.3	317.1	207.3	304.9	792.7	256.1	73.2	73.2	73.2	219.5	36.6		nrde3_target_1580	12.2	12.2	12.2	12.2	12.2	0	0	0	0	0	12.2	12.2	0	24.4	12.2	0	12.2	0	0	12.2	12.2	12.2	12.2	12.2	0	24.4	12.2	36.6	0	0	12.2	12.2	12.2	24.4	24.4	12.2	36.6
chr10	10638634	10638734	nrde3_target_1581	101	2178.2	1554.5	1495	2405.9	1455.4	396	544.6	1465.3	960.4	841.6	148.5	287.1	316.8	138.6	168.3	79.2	79.2	118.8	138.6	89.1	1118.8	1217.8	1108.9	792.1	445.5	346.5	237.6	623.8	306.9	316.8		nrde3_target_1581	99	89.1	89.1	89.1	49.5	9.9	0	9.9	99	89.1	79.2	19.8	39.6	89.1	158.4	108.9	158.4	148.5	69.3	89.1	29.7	19.8	29.7	29.7	39.6	29.7	19.8	9.9	19.8	79.2	108.9	99	29.7	69.3	29.7	19.8	9.9
chr10	10654571	10654720	nrde3_target_1582	150	1493.3	1413.3	2420	3266.7	1086.7	346.7	360	1453.3	4526.7	140	2806.7	1286.7	966.7	933.3	1246.7	613.3	1340	740	506.7	160	3906.7	4900	8240	4080	4526.7	1880	1040	6800	1826.7	220		nrde3_target_1582	0	0	0	0	0	0	0	0	0	0	0	0	0	0	6.7	0	0	0	0	0	0	0	0	0	0	0	0	0	0	0	0	0	0	0	0	0	0
chr10	10960915	10962207	nrde3_target_1583	1293	2908	3090.5	2140.8	732.4	1031.7	235.9	192.6	1655.8	597.1	1400.6	3654.3	3692.2	3789.6	2962.1	2440.8	1656.6	1903.3	2591.6	947.4	1542.2	1672.1	1484.9	1305.5	1536.7	768.8	48.7	13.9	2247.5	1084.3	1451.7		nrde3_target_1583	0.8	0	0	0.8	2.3	0	0	0.8	0	0	0	0	0	0.8	0	0	0	0	0	0	0	0	0	0	0	0	0	0	0.8	0	0	0	0	0	0	0	0
chr10	10980049	10982613	nrde3_target_1584	2565	768	963.7	518.1	280.3	681.9	599.6	241.7	947.4	495.9	1529	1079.1	1142.3	1317.3	1390.3	1463.2	1525.5	1405.8	1688.9	743.1	1311.9	492.4	485	436.3	647.2	442.1	41.7	10.1	1281.9	709.6	1149.7		nrde3_target_1584	0	0.4	0	0.4	0.8	0.4	0	0	0	0	0	0	0	0	0	0.4	0	0	0	0.4	0	0	0.4	0.4	0	0	0	0	0.4	0	0	0	0	0	0	0	0
chr10	10991520	10992493	nrde3_target_1585	974	1196.1	1066.7	1264.9	361.4	532.9	206.4	231	891.2	499	3415.8	1485.6	1289.5	1362.4	1360.4	1252.6	729	912.7	2495.9	1658.1	1665.3	991.8	868.6	685.8	1006.2	660.2	183.8	91.4	1626.3	1359.3	1838.8		nrde3_target_1585	0	0	0	0	1	1	1	0	0	0	0	0	0	0	0	0	0	2.1	2.1	2.1	0	0	0	0	0	0	0	0	1	0	0	2.1	0	0	0	0	0
chr11	249810	252431	nrde3_target_1586	2622	2122.4	2221.6	1480.9	417.6	3195.3	2457.3	613.7	1615.9	702.9	1485.9	542	1192.2	1519.5	1632.3	1934	1689.9	1582.8	1437.5	702.5	1353.9	569.4	539.7	574.4	1207.1	556.4	33.9	6.5	1791	835.2	1206.7		nrde3_target_1586	1.5	1.5	1.1	1.5	1.1	0.8	0.4	0.4	0.4	0.4	0.4	0	0	0	0.4	0.4	0.4	2.3	1.1	1.5	0	0	0	0	0	0	0	0	0.8	0.4	0	1.5	0	0	0	0	0
chr11	486206	486347	nrde3_target_1587	142	302.8	556.3	605.6	1471.8	464.8	147.9	239.4	225.4	401.4	147.9	35.2	84.5	35.2	7	63.4	7	21.1	14.1	119.7	21.1	471.8	316.9	246.5	35.2	119.7	197.2	162	56.3	70.4	63.4		nrde3_target_1587	14.1	14.1	21.1	28.2	21.1	7	0	42.3	140.8	246.5	197.2	91.5	28.2	112.7	140.8	302.8	162	112.7	70.4	112.7	77.5	119.7	84.5	49.3	7	42.3	14.1	14.1	42.3	154.9	140.8	98.6	98.6	42.3	42.3	14.1	14.1
chr11	538774	538838	nrde3_target_1588	65	1215.4	1092.3	1553.8	738.5	2523.1	815.4	276.9	1276.9	923.1	615.4	15.4	46.2	46.2	30.8	76.9	0	30.8	30.8	15.4	30.8	215.4	430.8	276.9	738.5	169.2	107.7	61.5	200	153.8	0		nrde3_target_1588	15.4	15.4	15.4	15.4	0	0	0	15.4	46.2	30.8	46.2	15.4	0	15.4	0	0	15.4	15.4	15.4	15.4	30.8	15.4	15.4	15.4	0	0	0	15.4	15.4	30.8	15.4	15.4	15.4	0	0	0	15.4
chr11	559154	559205	nrde3_target_1589	52	211.5	96.2	480.8	2750	19.2	19.2	192.3	0	57.7	38.5	38.5	0	19.2	19.2	0	0	19.2	0	19.2	0	173.1	634.6	615.4	38.5	57.7	134.6	211.5	19.2	57.7	134.6		nrde3_target_1589	38.5	38.5	38.5	38.5	19.2	0	0	0	0	0	0	0	0	0	0	0	0	19.2	0	19.2	19.2	19.2	19.2	38.5	57.7	0	0	0	0	0	0	19.2	19.2	38.5	0	0	0
chr11	577387	577551	nrde3_target_1590	165	339.4	284.8	787.9	2309.1	97	18.2	90.9	236.4	206.1	103	30.3	18.2	30.3	18.2	6.1	12.1	18.2	78.8	509.1	12.1	236.4	375.8	375.8	381.8	387.9	48.5	30.3	72.7	321.2	54.5		nrde3_target_1590	30.3	30.3	48.5	36.4	18.2	0	0	0	6.1	6.1	6.1	6.1	6.1	6.1	0	12.1	6.1	6.1	18.2	6.1	24.2	30.3	48.5	30.3	12.1	6.1	6.1	12.1	6.1	6.1	6.1	12.1	24.2	78.8	6.1	6.1	12.1
chr11	583186	585820	nrde3_target_1591	2635	1240.2	1393.2	890.7	214.8	345	90.3	61.1	952.2	1910.4	768.5	1517.3	1615.2	1659.2	1908.5	658.1	1017.8	799.6	906.6	1960.5	750.7	1281.2	1009.1	699.8	748.4	353.7	28.8	11	557.1	1189.8	494.9		nrde3_target_1591	3.4	2.7	2.7	3.4	1.9	0.4	0	0.4	0.8	0.4	0.4	1.1	1.5	0.4	0.4	0.4	0.4	1.5	0.8	3	8.3	9.9	9.9	10.2	2.3	0	0.4	0	1.1	0.8	0.4	1.5	9.1	2.3	0	0.4	0
chr11	627507	632349	nrde3_target_1592	4843	1164.4	1002.5	751	216.2	836.9	314.5	164.2	670.7	777.6	1982.9	1419.6	990.7	1089.4	707.8	740.9	269.7	397.9	603.1	690.9	669.4	808.8	844.1	850.1	955	340.5	35.3	10.7	530.7	619	403.9		nrde3_target_1592	0.8	0.2	0.2	0.2	0.8	6	1.7	24.4	0.2	0	0	0.2	0.2	0.6	1.2	1.9	2.3	5.2	9.3	42.3	188.3	191.6	109.6	131.9	26.8	17.6	1281	173.4	5.2	0.2	1.2	17.3	189.8	50.8	17.6	1281	173.4
chr11	835252	835348	nrde3_target_1593	97	824.7	989.7	257.7	690.7	7433	4206.2	2144.3	3381.4	1752.6	876.3	20.6	20.6	51.5	51.5	278.4	82.5	92.8	72.2	226.8	0	164.9	371.1	340.2	226.8	659.8	41.2	51.5	309.3	206.2	30.9		nrde3_target_1593	154.6	206.2	164.9	113.4	144.3	30.9	10.3	30.9	41.2	20.6	30.9	61.9	10.3	10.3	10.3	10.3	20.6	20.6	10.3	20.6	20.6	51.5	82.5	30.9	0	10.3	30.9	10.3	30.9	30.9	10.3	20.6	41.2	20.6	10.3	30.9	10.3
chr11	843004	843088	nrde3_target_1594	85	211.8	294.1	294.1	1623.5	894.1	376.5	694.1	294.1	1388.2	270.6	35.3	23.5	47.1	35.3	129.4	0	0	23.5	588.2	23.5	623.5	423.5	1000	258.8	1058.8	470.6	211.8	117.6	152.9	47.1		nrde3_target_1594	235.3	270.6	223.5	200	223.5	58.8	23.5	23.5	58.8	35.3	35.3	70.6	23.5	0	0	0	23.5	23.5	11.8	0	70.6	94.1	188.2	70.6	0	11.8	82.4	11.8	35.3	35.3	11.8	11.8	82.4	35.3	11.8	82.4	11.8
chr11	948294	955997	nrde3_target_1595	7704	2885.9	3865.7	3646.4	949.6	2077.5	784.1	412.6	2462.6	7675.9	5163.6	1807.8	2260.5	1849.6	2006.5	426.8	299.6	136.4	711.3	9651.1	9851.9	472	137.9	67	47.4	36.9	3.4	2.2	902	5208.3	3009.7		nrde3_target_1595	6.1	5.8	2.5	0.5	0.3	0	0	0	0.8	0.3	0.3	0.1	0	0.1	0	0	0.1	0.3	0.1	0	0.6	0.8	0.8	0.8	0	0	0	0	0.1	0.4	0	0.1	0.6	0.4	0	0	0
chr11	1124674	1125187	nrde3_target_1596	514	1309.3	1256.8	519.5	258.8	231.5	64.2	33.1	394.9	1155.6	122.6	1926.1	1542.8	1459.1	714	980.5	492.2	898.8	371.6	542.8	323	453.3	581.7	295.7	179	68.1	5.8	15.6	256.8	478.6	295.7		nrde3_target_1596	149.8	136.2	66.1	66.1	42.8	9.7	7.8	0	0	0	0	0	0	0	0	0	0	0	0	0	0	0	1.9	0	0	0	0	0	0	0	0	0	0	0	0	0	0
chr11	1206380	1206749	nrde3_target_1597	370	2202.7	2154.1	1651.4	554.1	1024.3	364.9	294.6	1205.4	1097.3	2313.5	2505.4	2402.7	2173	1567.6	1905.4	1875.7	1894.6	1967.6	1483.8	2605.4	897.3	794.6	745.9	1145.9	621.6	73	54.1	1100	916.2	848.6		nrde3_target_1597	0	0	0	0	0	0	0	0	0	0	0	0	0	0	0	0	0	0	0	0	0	0	0	0	0	0	0	0	0	0	0	0	0	0	0	0	0
chr11	1250769	1251452	nrde3_target_1598	684	1886	2403.5	941.5	445.9	1108.2	213.5	220.8	2024.9	1960.5	1953.2	3652	4193	4485.4	3526.3	3046.8	3437.1	2583.3	4741.2	6036.5	3698.8	1815.8	1757.3	1476.6	2760.2	1277.8	70.2	30.7	3059.9	4925.4	2124.3		nrde3_target_1598	2.9	2.9	1.5	2.9	1.5	0	0	0	0	0	0	0	0	0	0	0	0	0	0	0	0	0	0	0	0	0	0	0	0	0	0	0	0	0	0	0	0
chr11	1267240	1267302	nrde3_target_1599	63	714.3	746	1492.1	1666.7	698.4	317.5	507.9	365.1	507.9	269.8	79.4	174.6	127	111.1	142.9	158.7	206.3	127	95.2	15.9	746	634.9	746	571.4	174.6	63.5	95.2	301.6	127	174.6		nrde3_target_1599	31.7	31.7	31.7	15.9	0	0	0	15.9	142.9	79.4	79.4	0	47.6	95.2	63.5	127	79.4	63.5	95.2	142.9	15.9	31.7	31.7	15.9	0	0	15.9	0	15.9	79.4	79.4	95.2	31.7	15.9	0	15.9	0
chr11	1459949	1460021	nrde3_target_1600	73	0	13.7	0	0	0	13.7	164.4	13.7	13.7	3411	41.1	41.1	0	13.7	13.7	82.2	41.1	27.4	13.7	137	0	0	0	0	95.9	13.7	0	0	41.1	356.2		nrde3_target_1600	0	0	0	0	0	0	0	0	0	0	0	0	0	219.2	342.5	589	1753.4	780.8	684.9	534.2	150.7	95.9	54.8	137	0	0	0	27.4	0	0	616.4	671.2	123.3	41.1	0	0	27.4
chr11	1462193	1462318	nrde3_target_1601	126	87.3	71.4	0	0	23.8	0	0	15.9	15.9	1285.7	301.6	563.5	587.3	190.5	365.1	142.9	190.5	55.6	55.6	142.9	341.3	39.7	119	39.7	0	0	0	7.9	63.5	0		nrde3_target_1601	0	0	0	0	0	0	0	0	0	0	0	0	0	246	293.7	357.1	1468.3	690.5	801.6	428.6	166.7	103.2	55.6	134.9	7.9	0	0	39.7	0	0	500	658.7	142.9	15.9	0	0	39.7
chr11	1924206	1924258	nrde3_target_1602	53	188.7	811.3	1000	2245.3	113.2	56.6	150.9	188.7	188.7	226.4	37.7	56.6	37.7	37.7	18.9	18.9	0	18.9	37.7	0	962.3	2245.3	811.3	358.5	641.5	94.3	94.3	169.8	37.7	132.1		nrde3_target_1602	132.1	132.1	94.3	113.2	56.6	18.9	0	0	18.9	0	0	0	0	0	18.9	0	37.7	56.6	94.3	94.3	150.9	226.4	207.5	94.3	18.9	0	0	18.9	18.9	0	18.9	94.3	188.7	56.6	0	0	18.9
chr11	2032508	2032589	nrde3_target_1603	82	1268.3	1634.1	2378	2670.7	1780.5	548.8	158.5	780.5	439	256.1	1329.3	780.5	1024.4	1182.9	1524.4	1731.7	1231.7	780.5	292.7	182.9	731.7	1500	646.3	0	463.4	48.8	0	987.8	439	439		nrde3_target_1603	0	0	0	0	0	0	0	0	0	0	0	0	0	0	0	0	0	0	0	0	0	0	0	0	0	0	0	0	0	0	0	0	0	0	0	0	0
chr11	2063879	2064026	nrde3_target_1604	148	94.6	67.6	114.9	162.2	67.6	20.3	87.8	27	1398.6	837.8	6.8	0	13.5	13.5	27	0	27	13.5	236.5	20.3	128.4	128.4	54.1	358.1	0	128.4	141.9	27	277	20.3		nrde3_target_1604	40.5	40.5	20.3	20.3	20.3	0	6.8	6.8	13.5	13.5	20.3	6.8	121.6	297.3	168.9	141.9	148.6	223	128.4	155.4	81.1	108.1	135.1	155.4	20.3	74.3	6.8	33.8	6.8	33.8	175.7	162.2	94.6	54.1	74.3	6.8	33.8
chr11	2069389	2069467	nrde3_target_1605	79	962	949.4	291.1	177.2	1468.4	1354.4	974.7	2202.5	12898.7	5025.3	12.7	25.3	50.6	25.3	113.9	0	0	25.3	265.8	38	202.5	151.9	164.6	88.6	139.2	177.2	151.9	113.9	455.7	50.6		nrde3_target_1605	50.6	63.3	38	25.3	25.3	0	0	38	164.6	139.2	177.2	126.6	75.9	88.6	126.6	75.9	139.2	75.9	126.6	50.6	88.6	101.3	151.9	151.9	25.3	88.6	0	38	63.3	139.2	101.3	88.6	88.6	50.6	88.6	0	38
chr11	2082238	2082410	nrde3_target_1606	173	86.7	115.6	63.6	329.5	254.3	462.4	202.3	277.5	1456.6	381.5	5.8	11.6	23.1	28.9	75.1	23.1	40.5	11.6	69.4	5.8	80.9	109.8	40.5	28.9	104	156.1	300.6	75.1	109.8	115.6		nrde3_target_1606	52	52	17.3	23.1	28.9	0	5.8	40.5	179.2	190.8	190.8	121.4	46.2	52	52	46.2	115.6	69.4	75.1	52	75.1	86.7	115.6	138.7	17.3	109.8	5.8	52	69.4	156.1	63.6	69.4	80.9	5.8	109.8	5.8	52
chr11	2095137	2095243	nrde3_target_1607	107	317.8	327.1	102.8	401.9	682.2	280.4	392.5	411.2	1542.1	1168.2	74.8	46.7	28	18.7	149.5	121.5	158.9	112.1	700.9	46.7	841.1	1149.5	747.7	495.3	757	514	794.4	439.3	757	243		nrde3_target_1607	46.7	56.1	28	18.7	18.7	0	9.3	0	28	37.4	37.4	18.7	84.1	121.5	84.1	74.8	130.8	93.5	74.8	46.7	102.8	102.8	168.2	186.9	121.5	37.4	0	18.7	9.3	37.4	102.8	74.8	102.8	112.1	37.4	0	18.7
chr11	2237928	2245492	nrde3_target_1608	7565	1671.4	1595.2	976.6	444.3	802	344.7	341.6	1043.5	2303.8	1124.3	2535.6	2915.7	2478.5	2060.5	2102.2	2374.2	2047.7	2384.5	3212	2691.9	1089.4	900.7	798.3	900.2	588.9	114.7	49	1871.8	2731.5	1937.6		nrde3_target_1608	0.3	0.1	0.1	0.4	1.3	0.1	0	0.1	0.1	0	0.1	0.3	0.1	0.1	0	0	0.1	0.1	0	0.1	0.4	0.3	0.4	0.5	0.1	0.1	0.8	0.1	0.5	0.1	0.1	0.1	0.4	0.1	0.1	0.8	0.1
chr11	2307316	2307728	nrde3_target_1609	413	697.3	1135.6	1295.4	1498.8	4092	949.2	477	2271.2	261.5	382.6	489.1	464.9	1339	1726.4	6150.1	2915.3	4685.2	2770	302.7	237.3	648.9	423.7	813.6	808.7	1193.7	60.5	43.6	1958.8	365.6	152.5		nrde3_target_1609	0	2.4	2.4	4.8	2.4	0	0	0	0	0	0	0	0	0	0	0	0	2.4	2.4	2.4	0	2.4	2.4	2.4	0	0	0	0	0	0	0	2.4	2.4	2.4	0	0	0
chr11	2356293	2356358	nrde3_target_1610	66	212.1	227.3	469.7	0	106.1	90.9	30.3	212.1	1136.4	893.9	30.3	75.8	30.3	15.2	15.2	30.3	0	15.2	45.5	30.3	30.3	136.4	75.8	0	0	15.2	0	212.1	197	151.5		nrde3_target_1610	45.5	75.8	30.3	45.5	15.2	0	0	0	0	0	0	0	0	15.2	0	0	15.2	45.5	30.3	0	30.3	15.2	15.2	15.2	0	0	0	15.2	0	0	15.2	30.3	30.3	15.2	0	0	15.2
chr11	2505555	2505697	nrde3_target_1611	143	1916.1	2251.7	1846.2	566.4	937.1	314.7	90.9	839.2	944.1	1629.4	1587.4	1853.1	1874.1	1594.4	1762.2	1727.3	2069.9	944.1	524.5	1594.4	727.3	930.1	629.4	713.3	657.3	167.8	62.9	818.2	566.4	440.6		nrde3_target_1611	0	0	0	0	0	0	0	0	0	0	0	0	0	0	0	0	0	0	0	0	0	0	0	0	0	0	7	0	0	0	0	0	0	0	0	7	0
chr11	2524154	2526162	nrde3_target_1612	2009	296.7	299.7	230	390.7	588.9	880	491.8	691.9	2503.7	918.9	20.4	26.4	16.4	12.9	33.8	31.9	55.3	21.9	171.2	18.9	140.4	146.3	167.7	66.2	47.3	27.4	15.9	118.5	370.3	38.8		nrde3_target_1612	22.4	28.9	27.4	27.9	11.9	4	2	1.5	12.9	11	11	8.5	18.4	58.2	49.8	32.4	69.7	72.2	62.2	50.3	89.6	122.4	118	195.6	12.9	5	12.9	17.9	5.5	12.4	46.3	62.2	105	59.2	5	12.9	17.9
chr11	2587957	2588136	nrde3_target_1613	180	2166.7	1238.9	944.4	555.6	533.3	427.8	466.7	777.8	1005.6	133.3	3038.9	8516.7	6922.2	2400	4205.6	9683.3	6116.7	1211.1	733.3	211.1	1827.8	1305.6	455.6	1600	550	250	27.8	950	461.1	205.6		nrde3_target_1613	0	0	0	0	0	0	0	0	0	0	0	0	0	0	0	0	0	0	0	0	0	0	0	0	0	0	0	0	0	0	0	0	0	0	0	0	0
chr11	2599042	2601530	nrde3_target_1614	2489	1416.2	1732.8	1682.2	686.6	2014.9	865	377.3	1747.3	1981.5	2687.8	1435.5	2084.8	2258.7	3267.6	2464.8	3204.1	2965	4370	4701.1	3501.8	881.9	651.3	797.9	1029.7	758.1	77.9	25.7	3046.2	4183.2	2230.6		nrde3_target_1614	0	0	0	0	0	0	0	0	0	0	0	0	0	0	0.4	0.4	0.4	0.4	0	0	0	0	0	0.4	0	0	0	0	0	0	0.4	0	0	0	0	0	0
chr11	2631517	2632565	nrde3_target_1615	1049	2435.7	2526.2	1668.3	757.9	1509.1	613	395.6	1764.5	3546.2	4173.5	2704.5	1969.5	1809.3	1424.2	1756.9	1467.1	1629.2	2117.3	3237.4	3809.3	1475.7	978.1	883.7	1273.6	708.3	106.8	60.1	1673	2574.8	1256.4		nrde3_target_1615	2.9	2.9	1.9	1.9	1	0	0	0	1	0	0	0	0	0	0	0	1	1	1	1	1	1	1	1	0	1.9	1	3.8	1	0	0	1	1	1	1.9	1	3.8
chr11	2660677	2660786	nrde3_target_1616	110	1172.7	1381.8	345.5	1081.8	6327.3	6927.3	2000	2845.5	409.1	381.8	72.7	81.8	81.8	54.5	481.8	481.8	127.3	72.7	54.5	54.5	1018.2	390.9	318.2	590.9	318.2	263.6	309.1	381.8	154.5	154.5		nrde3_target_1616	27.3	36.4	45.5	100	90.9	36.4	27.3	36.4	36.4	45.5	27.3	45.5	109.1	145.5	190.9	218.2	154.5	181.8	163.6	218.2	145.5	127.3	181.8	100	127.3	100	118.2	154.5	36.4	54.5	163.6	181.8	136.4	254.5	100	118.2	154.5
chr11	2684267	2686583	nrde3_target_1617	2317	1432.9	1083.7	534.3	218	325.4	84.2	64.7	592.6	228.3	229.2	1720.3	1950.8	1391.5	827.4	740.2	543.8	564.5	915.8	329.7	313.8	843.8	555.5	354.8	359.1	137.2	11.2	2.2	812.3	336.2	218.8		nrde3_target_1617	0	0	0	0	0	0	0	0	0	0	0	0	0	0	0	0	0	0	0	0.9	1.7	1.7	3.9	2.2	0	0	0	0	0	0	0	0.4	1.7	1.3	0	0	0
chr11	3158016	3158288	nrde3_target_1618	273	230.8	501.8	622.7	366.3	329.7	157.5	260.1	428.6	1707	816.8	18.3	54.9	47.6	29.3	11	54.9	14.7	44	120.9	18.3	146.5	322.3	311.4	80.6	47.6	54.9	197.8	120.9	373.6	124.5		nrde3_target_1618	25.6	33	29.3	18.3	7.3	3.7	3.7	11	348	300.4	344.3	142.9	183.2	263.7	567.8	2157.5	241.8	87.9	84.2	490.8	62.3	91.6	80.6	40.3	36.6	183.2	14.7	890.1	40.3	289.4	611.7	201.5	73.3	95.2	183.2	14.7	890.1
chr11	3203696	3229154	nrde3_target_1619	25459	6847.3	8790.6	6197.3	2864.3	5388.2	1445	983.6	5606.8	8769.7	4480.4	6309.5	8456.3	9621	10235.8	9758.2	9892.8	8468.1	10019.9	12453.9	9837.5	3118.5	3199.9	3326.5	4813.2	3171.7	185.1	57.9	8182.4	11267.9	6321.4		nrde3_target_1619	3	3.5	2.1	2.5	2.6	0.4	0.2	0.1	0.9	0.2	0.2	0	0.1	0.4	0.3	0.2	0.4	1	0.5	0.3	0.3	0.1	0	0.1	0	0	0	0	0.3	0.4	0.3	0.6	0.2	0	0	0	0
chr11	3235138	3269704	nrde3_target_1620	34567	5207.7	6461	4772.3	2288.5	4156	1144.7	761.2	4052.9	7010.5	3573.7	5289.3	6243.4	7643.1	8356.6	7503.7	7820.8	6757.4	8257.4	9844.9	7422.7	2730.1	2747.8	2703.2	4103.9	2810.3	158.3	45.7	6908.7	8927.7	4954.8		nrde3_target_1620	3.2	3.4	2.3	2.4	1.7	0.2	0.1	0.2	1.2	0.3	0.2	0	0.1	0.2	0.2	0.2	0.2	0.7	0.4	0.4	0.2	0	0.1	0.1	0	0	0	0	0.5	0.4	0.2	0.5	0.1	0	0	0	0
chr11	3392375	3392454	nrde3_target_1621	80	387.5	312.5	600	2262.5	237.5	187.5	37.5	125	325	287.5	212.5	125	25	50	50	37.5	25	25	37.5	12.5	887.5	587.5	412.5	150	337.5	25	50	75	87.5	112.5		nrde3_target_1621	37.5	50	37.5	37.5	50	12.5	12.5	12.5	12.5	12.5	12.5	12.5	37.5	225	175	287.5	137.5	62.5	50	50	0	0	0	0	0	12.5	0	12.5	12.5	12.5	162.5	50	0	12.5	12.5	0	12.5
chr11	3405028	3411240	nrde3_target_1622	6213	1385.8	1246.1	760.8	279.6	578.5	469.5	167.1	833.3	388.2	829.9	1432.3	1396.7	1509.7	1468.2	1995.3	1951.4	1547.2	1264.9	567.2	609	987.1	724.4	555.9	794.1	371.2	28.3	7.9	825.4	490.6	627.9		nrde3_target_1622	1.8	1.4	1.8	1.8	2.1	0.3	0.2	0.2	0.8	0.6	0.8	0.3	1.3	10.6	9.8	5.8	10	4.8	3.5	0.8	0.2	0.2	0.2	0.2	0.2	0	0	0.2	0.5	0.8	7.6	3.2	0.2	0.2	0	0	0.2
chr11	3461930	3488998	nrde3_target_1623	27069	3458.1	4095.7	2683	878.3	1185.7	471.3	281.3	1942.4	5179.5	2360.8	3424	4303.8	4265.7	3453.5	2649.4	2564.4	2386.7	3039.9	6738.4	5358.2	1718.2	1695	1599.2	2080.6	934.8	100.3	29.3	3001.8	6834.2	3899.8		nrde3_target_1623	0.4	0.4	0.2	0.4	5.4	2.4	1.3	0.1	0.5	0.3	0.3	0	0.1	0.3	0.1	0.1	0.2	0.1	0	0.1	0.1	0	0.1	0.1	0	0	0.2	0	1.3	0.3	0.2	0.1	0	0	0	0.2	0
chr11	3495910	3519629	nrde3_target_1624	23720	4111.7	4863.4	3052.6	1066.4	1482.9	472.2	271.4	2271.9	6633.6	2656.8	3942.1	5156.9	5241.2	3998	3180.3	2918.3	2707.5	3498.7	8430.9	6381.6	2025.4	1988.9	1887.8	2436.4	1055.6	105.3	34.2	3484.1	8298.7	4929.2		nrde3_target_1624	0.4	0.4	0.2	0.2	2.7	0.7	0.4	0.1	0.4	0.2	0.2	0.1	0.1	0.3	0.1	0.1	0.2	0.1	0	0	0	0	0.1	0.1	0	0	0.2	0	0.9	0.3	0.2	0.1	0	0	0	0.2	0
chr11	3525501	3530041	nrde3_target_1625	4541	5476.5	6075.3	4255.7	1211.8	1505	456.1	246.9	2691.3	5178.8	2354.5	4056.6	5070.9	5518.4	4292.9	2962.6	2549.2	2616.4	3782	6752.9	8226.8	2171.5	2376.8	2225.7	3092.1	1123.1	88.5	30.6	4506.1	6570.1	4739.7		nrde3_target_1625	1.3	1.5	0.9	0.4	0.4	0	0	0	0.9	0.7	0.7	0.2	0.4	1.5	0.4	0.4	1.1	0.2	0	0	0	0	0	0	0	0	0	0	0.4	0.7	0.9	0.2	0	0	0	0	0
chr11	3585100	3585150	nrde3_target_1626	51	1882.4	2725.5	1568.6	1215.7	2745.1	1196.1	725.5	4058.8	2372.5	882.4	117.6	235.3	333.3	78.4	98	0	19.6	137.3	117.6	19.6	372.5	98	529.4	372.5	529.4	0	0	392.2	156.9	215.7		nrde3_target_1626	58.8	78.4	39.2	58.8	39.2	0	0	39.2	39.2	19.6	19.6	0	0	19.6	0	19.6	19.6	19.6	19.6	0	0	0	0	0	0	0	0	0	19.6	19.6	19.6	19.6	0	0	0	0	0
chr11	3855935	3855991	nrde3_target_1627	57	1245.6	771.9	2070.2	87.7	771.9	105.3	210.5	701.8	0	35.1	4000	2210.5	2193	2368.4	280.7	122.8	52.6	1122.8	87.7	52.6	5473.7	2947.4	2315.8	3315.8	508.8	70.2	0	421.1	315.8	263.2		nrde3_target_1627	0	0	0	0	0	0	0	0	0	0	0	0	0	0	0	0	0	0	0	0	0	0	0	0	0	0	0	0	0	0	0	0	0	0	0	0	0
chr11	3898730	3898784	nrde3_target_1628	55	236.4	200	381.8	2254.5	236.4	54.5	127.3	54.5	163.6	54.5	0	0	36.4	18.2	72.7	0	54.5	18.2	72.7	0	1327.3	509.1	1527.3	2163.6	436.4	36.4	36.4	72.7	54.5	0		nrde3_target_1628	54.5	54.5	54.5	54.5	36.4	18.2	0	18.2	36.4	18.2	36.4	0	18.2	109.1	90.9	127.3	90.9	90.9	109.1	36.4	18.2	0	0	0	0	0	0	0	18.2	18.2	90.9	90.9	0	0	0	0	0
chr11	3933495	3942942	nrde3_target_1629	9448	2281.3	2448.9	1964.5	818.2	1566.4	413.1	307.6	1654.1	1695.7	1099.1	2242	2063.8	2508	2260.6	2880.3	2384.6	2134.6	3335.2	3209.8	2824.7	1216	1145.1	1225.7	1741.7	1005.5	67.6	19.3	3062	3313.6	2444.4		nrde3_target_1629	0.6	0.7	0.4	0.5	0.5	0.1	0	0	0.3	0.1	0.2	0	0.1	0.2	0.1	0.1	0.2	0.3	0.1	0	0	0	0	0	0	0	0	0	0.1	0.2	0.1	0.1	0	0	0	0	0
chr11	3964324	3993461	nrde3_target_1630	29138	5649.6	7453.6	5809.5	2880.4	6700.7	1801.2	1199.3	4817.8	6239.3	4152.2	4983.1	6360.2	8151	10284.6	10479.3	10541.3	9393.1	10127.4	9313	8737.9	2479.6	2827.9	2960.6	4628.1	3606.3	238.7	65.8	8453.4	8848.2	5722.5		nrde3_target_1630	1.4	1.5	1.1	1.5	1.3	0.2	0	0.1	0.5	0.3	0.2	0	0.4	1.2	1.5	1.6	1	2	1.1	0.5	0.1	0	0	0.1	0	0	0	0	0.3	0.3	1.1	1.2	0.1	0	0	0	0
chr11	4024285	4024801	nrde3_target_1631	517	1704.1	1512.6	812.4	700.2	375.2	154.7	137.3	767.9	162.5	50.3	1373.3	1429.4	773.7	539.7	444.9	261.1	294	551.3	145.1	46.4	1729.2	889.7	462.3	299.8	249.5	48.4	9.7	640.2	170.2	114.1		nrde3_target_1631	1.9	3.9	1.9	7.7	25.1	11.6	5.8	0	0	0	0	0	0	3.9	1.9	1.9	1.9	1.9	0	0	0	0	0	0	0	0	0	0	3.9	0	1.9	0	0	0	0	0	0
chr11	4271042	4271144	nrde3_target_1632	103	563.1	990.3	854.4	2407.8	2184.5	1475.7	699	1097.1	417.5	116.5	97.1	116.5	38.8	48.5	203.9	135.9	155.3	87.4	106.8	29.1	1068	786.4	466	233	640.8	48.5	29.1	330.1	126.2	165		nrde3_target_1632	29.1	38.8	38.8	48.5	29.1	0	0	0	9.7	9.7	0	0	0	9.7	9.7	29.1	29.1	58.3	29.1	68	29.1	38.8	38.8	29.1	9.7	0	9.7	9.7	9.7	9.7	19.4	48.5	38.8	19.4	0	9.7	9.7
chr11	4527822	4527960	nrde3_target_1633	139	64.7	0	0	71.9	21.6	0	14.4	7.2	7.2	1978.4	172.7	107.9	36	7.2	21.6	36	21.6	14.4	7.2	93.5	187.1	36	21.6	50.4	0	7.2	0	7.2	57.6	345.3		nrde3_target_1633	0	0	0	0	0	0	0	0	0	0	0	0	0	7.2	7.2	7.2	21.6	57.6	79.1	93.5	43.2	57.6	79.1	43.2	0	0	0	0	0	0	7.2	79.1	50.4	86.3	0	0	0
chr11	4605539	4611235	nrde3_target_1634	5697	2050.9	1450.4	2365.6	5942.3	1278.9	585.6	1396.9	1414.1	1691.4	1667	557.7	639.3	538	684.4	746.4	633.8	746.9	511.7	634.5	257.2	2711.3	2441.6	3355.8	7428.6	3386.3	1881	4099.7	1528.7	1916.6	691.2		nrde3_target_1634	1328.4	1020.9	357.2	504.3	457.1	378.6	660	464.1	315.1	219.2	174.8	636.1	30.4	3.5	3.7	3.9	0.9	2.1	1.4	1.6	0.5	0.4	0.5	0.9	1.4	1.9	9.8	5.8	431.8	222	8.6	1.8	0.4	34.9	1.9	9.8	5.8
chr11	4776104	4778864	nrde3_target_1635	2761	3016.3	2333.9	3726.5	8046	2123.1	856.6	2353.1	2471.9	2083.7	2932.3	1154.3	1323.1	1147.8	1377.4	1385.7	1379.9	1383.2	1086.2	1155.7	562.1	3970.7	3645.4	4985.9	10471.6	4853.7	2298.4	7554.5	2373.8	2113	1381		nrde3_target_1635	1548.7	1145.2	381	593.6	547.3	524.4	880.8	758.8	507.1	359.7	285	1071	55.1	5.8	5.8	6.2	1.1	2.9	2.5	2.9	1.1	0.7	1.1	1.1	4.7	2.9	3.6	5.4	662.8	364.4	15.2	2.5	0.7	38	2.9	3.6	5.4
chr11	4936326	4937138	nrde3_target_1636	813	1469.9	800.7	333.3	87.3	137.8	32	54.1	353	130.4	6.2	3861	2501.8	1472.3	1205.4	933.6	654.4	822.9	650.7	263.2	70.1	1647	530.1	250.9	190.7	205.4	11.1	9.8	421.9	303.8	51.7		nrde3_target_1636	1.2	1.2	0	1.2	1.2	0	0	0	0	0	0	0	0	0	0	0	0	0	0	0	0	0	0	0	0	1.2	0	0	1.2	0	0	0	0	0	1.2	0	0
chr11	4974096	4974452	nrde3_target_1637	357	1277.3	868.3	341.7	159.7	95.2	30.8	14	215.7	53.2	5.6	2703.1	1549	983.2	574.2	591	425.8	358.5	521	277.3	39.2	708.7	392.2	148.5	42	22.4	2.8	0	423	229.7	84		nrde3_target_1637	0	0	0	0	0	0	0	0	0	0	0	0	0	0	0	0	0	0	0	0	0	0	0	0	0	0	0	0	0	0	0	0	0	0	0	0	0
chr11	5172712	5172817	nrde3_target_1638	106	1358.5	1330.2	1509.4	452.8	1452.8	726.4	424.5	584.9	839.6	264.2	66	18.9	37.7	18.9	66	9.4	28.3	18.9	28.3	28.3	500	518.9	358.5	66	141.5	37.7	84.9	56.6	75.5	18.9		nrde3_target_1638	66	84.9	66	84.9	47.2	9.4	9.4	28.3	150.9	113.2	103.8	47.2	37.7	56.6	75.5	56.6	132.1	56.6	37.7	37.7	75.5	66	94.3	56.6	0	9.4	9.4	9.4	28.3	103.8	66	37.7	66	9.4	9.4	9.4	9.4
chr11	5238606	5238703	nrde3_target_1639	98	132.7	183.7	295.9	2285.7	306.1	173.5	81.6	234.7	193.9	163.3	20.4	20.4	0	20.4	10.2	0	40.8	10.2	91.8	20.4	224.5	673.5	438.8	122.4	387.8	102	81.6	10.2	122.4	0		nrde3_target_1639	71.4	61.2	61.2	102	81.6	30.6	10.2	10.2	61.2	51	61.2	20.4	10.2	30.6	20.4	10.2	61.2	30.6	30.6	20.4	51	61.2	40.8	30.6	0	20.4	10.2	51	10.2	51	30.6	20.4	51	10.2	20.4	10.2	51
chr11	5263688	5266650	nrde3_target_1640	2963	2086.7	1964.9	998.7	374.3	588.3	3127.2	1373.9	1413.4	891.7	398.6	1006.1	1460.7	1285.2	1041.2	586.6	620	553.5	726.3	837	474.9	947	658.5	435.7	549.8	199.5	53	18.9	484.3	423.2	244		nrde3_target_1640	2.4	2	2.7	3.4	9.4	8.4	5.4	0.7	0.7	0.7	0.7	0.7	1.7	1	0.7	0.3	0.7	2	1.3	0.7	2.7	3.4	3	2.7	1.3	0.3	0.3	1	2	1	1	1.3	3	0.7	0.3	0.3	1
chr11	5293585	5293720	nrde3_target_1641	136	1213.2	1455.9	1264.7	242.6	294.1	191.2	95.6	522.1	1183.8	411.8	551.5	470.6	595.6	580.9	470.6	183.8	316.2	470.6	286.8	198.5	647.1	485.3	294.1	323.5	95.6	36.8	0	272.1	301.5	125		nrde3_target_1641	0	0	0	0	0	0	0	0	0	0	0	0	0	0	0	0	0	0	0	0	0	0	0	0	0	0	0	0	0	0	0	0	0	0	0	0	0
chr11	5400170	5412882	nrde3_target_1642	12713	847	916.3	825.5	320.5	596.9	441.5	398.6	897.7	793	2622.7	1476.6	1315.9	1293.1	1259.4	1295.5	1163	1477	1535.2	1399.2	1866.3	709.8	619.1	637	709.7	598.8	174.3	103.4	1156.3	1385.2	1562.7		nrde3_target_1642	0.2	0.2	0.1	0.2	5.6	8.7	7.3	0.3	0.2	0.1	0	0.1	0.1	0.2	0.3	0.5	0.3	0.2	0.2	0.4	0.8	0.9	2.6	1.7	0.3	0.3	0.2	0.2	3	0.1	0.2	0.2	0.9	0.6	0.3	0.2	0.2
chr11	5589154	5589223	nrde3_target_1643	70	1728.6	2228.6	1942.9	1700	657.1	100	171.4	1285.7	842.9	128.6	1242.9	1114.3	1242.9	1542.9	442.9	428.6	371.4	457.1	157.1	42.9	1800	2200	1242.9	1414.3	257.1	14.3	0	371.4	171.4	100		nrde3_target_1643	0	0	0	0	0	0	0	0	0	0	0	0	0	0	0	0	0	0	0	0	0	0	14.3	28.6	0	14.3	0	0	0	0	0	0	0	14.3	14.3	0	0
chr11	5925719	5925834	nrde3_target_1644	116	3241.4	2051.7	508.6	370.7	293.1	60.3	60.3	232.8	215.5	0	715.5	1793.1	1086.2	543.1	379.3	241.4	224.1	120.7	8.6	8.6	1137.9	267.2	405.2	1250	353.4	34.5	0	155.2	86.2	0		nrde3_target_1644	0	8.6	0	0	0	0	0	0	0	0	0	0	0	25.9	17.2	17.2	17.2	8.6	8.6	8.6	8.6	0	0	0	0	0	0	0	0	0	17.2	8.6	8.6	0	0	0	0
chr11	6052684	6052973	nrde3_target_1645	290	2820.7	3955.2	3089.7	1017.2	893.1	158.6	248.3	1755.2	272.4	24.1	1327.6	1975.9	2362.1	1558.6	1155.2	1151.7	1296.6	1437.9	334.5	69	765.5	1127.6	1141.4	1744.8	493.1	27.6	13.8	1362.1	606.9	141.4		nrde3_target_1645	0	0	0	0	0	0	0	3.4	0	0	0	0	0	0	0	0	0	0	0	0	0	0	0	0	3.4	293.1	0	165.5	0	0	0	0	0	6.9	293.1	0	165.5
chr11	6091634	6092095	nrde3_target_1646	462	1071.4	642.9	413.4	62.8	43.3	8.7	6.5	346.3	19.5	0	97.4	383.1	404.8	114.7	192.6	145	127.7	101.7	67.1	2.2	77.9	71.4	15.2	0	13	2.2	4.3	97.4	119	21.6		nrde3_target_1646	0	0	0	0	0	0	0	0	0	0	0	0	0	0	0	2.2	0	0	0	0	0	0	0	0	0	0	0	0	0	0	0	0	0	0	0	0	0
chr11	6218040	6219749	nrde3_target_1647	1710	1142.1	617.5	243.3	114	68.4	29.2	26.3	325.1	108.8	82.5	2081.9	2733.9	1722.8	811.1	784.2	528.1	522.8	439.8	201.2	51.5	1242.1	564.3	390.6	300	231.6	18.1	7	274.3	279.5	139.2		nrde3_target_1647	14.6	17	11.7	19.9	11.7	1.8	0.6	0	0.6	0	0	0	1.2	14	9.4	2.3	5.8	12.3	5.8	2.3	9.9	6.4	4.1	2.9	1.2	1.2	0.6	1.8	0	0.6	6.4	7	8.2	1.8	1.2	0.6	1.8
chr11	6319148	6319205	nrde3_target_1648	58	1189.7	1017.2	1224.1	1482.8	1086.2	327.6	603.4	189.7	465.5	51.7	103.4	241.4	51.7	51.7	86.2	17.2	51.7	34.5	137.9	17.2	879.3	1189.7	862.1	413.8	724.1	1086.2	827.6	69	293.1	137.9		nrde3_target_1648	189.7	241.4	155.2	189.7	103.4	17.2	17.2	69	69	51.7	34.5	120.7	155.2	206.9	327.6	327.6	275.9	344.8	310.3	448.3	362.1	275.9	206.9	172.4	17.2	51.7	69	51.7	34.5	69	241.4	362.1	327.6	51.7	51.7	69	51.7
chr11	6339507	6339591	nrde3_target_1649	85	541.2	823.5	870.6	2294.1	2858.8	1376.5	705.9	1694.1	611.8	247.1	70.6	94.1	47.1	23.5	188.2	58.8	35.3	94.1	70.6	58.8	552.9	447.1	258.8	541.2	400	270.6	400	305.9	94.1	0		nrde3_target_1649	35.3	23.5	23.5	23.5	35.3	0	0	11.8	23.5	11.8	11.8	11.8	11.8	11.8	0	0	11.8	11.8	11.8	0	11.8	11.8	23.5	47.1	0	11.8	11.8	11.8	11.8	11.8	11.8	11.8	11.8	0	11.8	11.8	11.8
chr11	6345380	6345443	nrde3_target_1650	64	281.2	437.5	234.4	1640.6	4328.1	1890.6	2250	1843.8	265.6	31.2	62.5	156.2	156.2	78.1	1218.8	468.8	578.1	578.1	78.1	31.2	312.5	406.2	31.2	31.2	156.2	187.5	125	750	62.5	0		nrde3_target_1650	31.2	15.6	15.6	15.6	15.6	0	0	0	0	0	0	0	31.2	15.6	15.6	0	15.6	31.2	15.6	0	31.2	46.9	46.9	46.9	0	0	15.6	15.6	0	0	15.6	15.6	31.2	15.6	0	15.6	15.6
chr11	6465128	6465263	nrde3_target_1651	136	227.9	1264.7	1375	801.5	661.8	169.1	110.3	382.4	95.6	22.1	139.7	338.2	544.1	294.1	992.6	683.8	536.8	51.5	66.2	22.1	661.8	610.3	389.7	411.8	73.5	0	0	102.9	80.9	7.4		nrde3_target_1651	0	0	0	0	0	0	0	0	0	0	0	0	0	0	0	0	0	0	0	0	0	0	0	0	0	0	0	0	0	0	0	0	0	0	0	0	0
chr11	6933418	6938204	nrde3_target_1652	4787	1163.4	1136	757.7	434.5	1176.1	681.2	451	1266.8	1377.7	999.6	1580.7	1500.9	1488	1436.4	2293.5	2174.6	2056.6	2715.7	1855.2	1695.2	747.2	593.1	611.7	852.3	574.5	56.6	15.9	1474.2	1426.4	1622.5		nrde3_target_1652	0.2	0	0	0.2	0	0	0	0	0.4	0	0.2	0	0	0	0.2	0.2	0.2	0	0	0	0	0	0	0	0	0	0	0	0	0.2	0.2	0	0	0	0	0	0
chr11	6959421	6959529	nrde3_target_1653	109	256.9	220.2	458.7	1183.5	211	82.6	64.2	256.9	330.3	45.9	27.5	45.9	27.5	27.5	27.5	18.3	18.3	36.7	82.6	9.2	651.4	330.3	183.5	174.3	27.5	9.2	18.3	110.1	192.7	73.4		nrde3_target_1653	18.3	27.5	18.3	18.3	9.2	0	0	0	27.5	27.5	27.5	18.3	0	9.2	18.3	18.3	18.3	9.2	18.3	18.3	18.3	27.5	27.5	18.3	9.2	0	0	9.2	0	18.3	9.2	18.3	27.5	0	0	0	9.2
chr11	7042589	7043155	nrde3_target_1654	567	1585.5	1243.4	1354.5	2326.3	4537.9	943.6	758.4	2874.8	6135.8	2650.8	1054.7	814.8	867.7	1118.2	4109.3	3162.3	3393.3	3516.8	3492.1	3984.1	1943.6	1543.2	1414.5	2160.5	1770.7	119.9	22.9	2292.8	3430.3	1462.1		nrde3_target_1654	1.8	1.8	0	0	1.8	0	0	0	0	0	0	0	1.8	0	0	0	0	0	0	0	0	0	0	0	0	0	0	0	0	0	0	0	0	0	0	0	0
chr11	7244339	7244496	nrde3_target_1655	158	310.1	474.7	183.5	0	151.9	57	12.7	158.2	2905.1	360.8	75.9	38	57	38	31.6	44.3	31.6	31.6	208.9	94.9	177.2	88.6	107.6	0	50.6	25.3	0	82.3	335.4	75.9		nrde3_target_1655	25.3	25.3	25.3	25.3	19	6.3	0	0	0	0	0	0	0	0	6.3	0	0	6.3	0	6.3	12.7	12.7	6.3	6.3	0	0	0	6.3	0	0	0	6.3	12.7	0	0	0	6.3
chr11	7269567	7269617	nrde3_target_1656	51	568.6	1137.3	745.1	4196.1	2392.2	803.9	882.4	2215.7	1117.6	470.6	137.3	176.5	176.5	78.4	392.2	39.2	156.9	215.7	98	58.8	490.2	549	451	568.6	58.8	19.6	0	1039.2	470.6	176.5		nrde3_target_1656	39.2	39.2	39.2	39.2	19.6	0	0	0	0	0	0	19.6	0	19.6	19.6	19.6	19.6	19.6	19.6	19.6	19.6	19.6	19.6	19.6	0	19.6	0	0	0	0	19.6	19.6	19.6	0	19.6	0	0
chr11	7328472	7328533	nrde3_target_1657	62	2112.9	1419.4	919.4	1838.7	3258.1	1516.1	516.1	1193.5	3516.1	725.8	306.5	177.4	48.4	16.1	48.4	0	0	16.1	129	16.1	1371	500	564.5	903.2	612.9	96.8	193.5	241.9	338.7	0		nrde3_target_1657	161.3	225.8	193.5	258.1	161.3	48.4	32.3	96.8	387.1	387.1	322.6	209.7	145.2	500	274.2	161.3	387.1	209.7	96.8	48.4	177.4	177.4	96.8	258.1	16.1	145.2	112.9	161.3	96.8	306.5	306.5	112.9	177.4	16.1	145.2	112.9	161.3
chr11	7330713	7330775	nrde3_target_1658	63	1587.3	1682.5	761.9	1127	4714.3	3285.7	1761.9	2444.4	2254	476.2	95.2	47.6	95.2	111.1	95.2	0	47.6	63.5	95.2	142.9	127	571.4	444.4	269.8	174.6	79.4	31.7	365.1	190.5	174.6		nrde3_target_1658	174.6	222.2	142.9	238.1	127	31.7	15.9	47.6	238.1	206.3	142.9	95.2	222.2	619	381	285.7	349.2	158.7	79.4	63.5	206.3	127	95.2	190.5	158.7	381	333.3	460.3	47.6	190.5	381	95.2	174.6	127	381	333.3	460.3
chr11	7417484	7420912	nrde3_target_1659	3429	2308.5	2090.4	954.2	305.3	342.7	78.7	61.8	1087.8	999.4	160.4	603.7	886.6	673.7	359.6	205.9	129.5	160.7	265.1	126.6	53.4	1065	680.7	525.5	314.1	83.7	9.9	9.9	502.8	259.3	76.4		nrde3_target_1659	7.3	7.3	5.8	9.6	7.6	1.5	1.2	1.5	2	2.6	2.6	1.5	3.5	14.6	8.5	7.6	12.2	12	9.3	6.4	7.3	5.5	5.5	5.8	0.9	4.7	4.1	6.1	1.2	2.6	9.3	9.3	6.4	1.7	4.7	4.1	6.1
chr11	7438889	7438984	nrde3_target_1660	96	3281.2	2156.2	875	541.7	1770.8	15322.9	11687.5	4062.5	208.3	312.5	6052.1	6468.8	4645.8	1614.6	2270.8	21729.2	4281.2	1656.2	291.7	125	4250	2666.7	1947.9	3583.3	4458.3	989.6	500	1354.2	270.8	489.6		nrde3_target_1660	0	0	0	0	0	0	0	0	0	0	0	0	0	0	0	0	0	0	0	0	0	0	20.8	41.7	31.2	41.7	0	10.4	0	0	0	0	0	62.5	41.7	0	10.4
chr11	7619595	7628704	nrde3_target_1661	9110	2.5	1.1	0	7.4	14.7	593.4	244.7	227.8	1161.4	522.7	18.3	12.7	4.7	1	5.2	13	9.1	6.9	1119.8	210.3	16.1	4	3.1	0.2	9.2	44.1	19.5	23.4	564	20.6		nrde3_target_1661	2.4	1	0.4	0.2	1.6	6.5	3.3	1.3	0.1	0.3	0.2	0	0.2	0.4	0.4	0.4	0.4	0.9	0.3	0.1	0.1	1.3	4.8	2.3	0.2	4.3	0.4	2.1	3.1	0.2	0.4	0.4	0.7	1.3	4.3	0.4	2.1
chr11	7712135	7716795	nrde3_target_1662	4661	1304.4	1244.8	592.1	263.5	290.3	95.3	58.4	770	414.7	123.6	1299.1	1594.7	1425.2	1056.6	900.2	779.2	735	1044	494.1	284.1	1032.6	893.4	649.2	890.4	277.6	31.8	19.3	675.6	578.2	326.1		nrde3_target_1662	9.7	10.3	6.7	6.7	5.8	2.1	1.3	0.6	1.1	0.9	0.9	1.5	0.6	1.7	1.5	3.9	2.1	2.4	1.9	9.4	4.5	3.4	2.8	2.6	1.3	2.4	0.9	3	0.9	0.9	1.9	4.3	4.1	1.1	2.4	0.9	3
chr11	7729024	7729282	nrde3_target_1663	259	193.1	193.1	131.3	127.4	270.3	158.3	162.2	285.7	640.9	1563.7	536.7	335.9	308.9	370.7	397.7	312.7	494.2	432.4	872.6	768.3	166	146.7	135.1	46.3	150.6	19.3	3.9	293.4	687.3	590.7		nrde3_target_1663	3.9	3.9	7.7	11.6	7.7	0	0	0	0	0	0	0	0	3.9	3.9	3.9	3.9	3.9	7.7	3.9	3.9	0	3.9	3.9	0	0	0	0	0	0	3.9	7.7	3.9	0	0	0	0
chr11	7775776	7775988	nrde3_target_1664	213	1004.7	868.5	671.4	136.2	535.2	145.5	126.8	295.8	267.6	173.7	704.2	615	544.6	497.7	347.4	281.7	323.9	455.4	126.8	248.8	333.3	333.3	126.8	206.6	65.7	18.8	4.7	309.9	131.5	103.3		nrde3_target_1664	0	0	0	0	0	0	0	0	0	0	0	0	0	0	0	0	0	0	0	0	0	0	0	0	0	0	0	0	0	0	0	0	0	0	0	0	0
chr11	7994057	7994189	nrde3_target_1665	133	586.5	345.9	330.8	37.6	30.1	30.1	0	60.2	1263.2	879.7	879.7	428.6	308.3	255.6	157.9	105.3	67.7	135.3	751.9	661.7	721.8	481.2	285.7	345.9	52.6	7.5	52.6	127.8	594	406		nrde3_target_1665	0	0	0	0	0	0	0	0	7.5	0	0	7.5	0	7.5	0	0	7.5	0	0	0	0	0	0	0	0	0	0	0	0	0	0	0	0	0	0	0	0
chr11	8121496	8122446	nrde3_target_1666	951	1914.8	2023.1	1361.7	740.3	1186.1	213.5	262.9	1489	1005.3	2610.9	2376.4	2630.9	3318.6	3064.1	2250.3	2556.3	2049.4	2491.1	1927.4	2321.8	1081	1184	1376.4	1669.8	658.3	25.2	18.9	2406.9	1630.9	1592		nrde3_target_1666	1.1	0	0	0	1.1	0	0	0	0	0	0	0	0	0	0	1.1	1.1	3.2	3.2	4.2	4.2	3.2	1.1	1.1	3.2	0	0	0	0	0	0	3.2	3.2	1.1	0	0	0
chr11	8168553	8169279	nrde3_target_1667	727	519.9	533.7	354.9	182.9	228.3	96.3	50.9	400.3	390.6	1180.2	550.2	581.8	482.8	321.9	277.9	182.9	216	379.6	407.2	653.4	255.8	214.6	143.1	209.1	71.5	11	4.1	313.6	239.3	206.3		nrde3_target_1667	1.4	1.4	1.4	1.4	1.4	0	0	0	0	0	0	0	0	1.4	1.4	0	1.4	0	0	0	0	0	0	0	0	1.4	1.4	2.8	0	0	0	0	0	0	1.4	1.4	2.8
chr11	8304832	8304934	nrde3_target_1668	103	495.1	737.9	572.8	1058.3	2330.1	1796.1	1271.8	2145.6	1893.2	553.4	48.5	106.8	68	48.5	145.6	145.6	106.8	38.8	213.6	29.1	378.6	233	436.9	0	242.7	87.4	38.8	242.7	330.1	116.5		nrde3_target_1668	38.8	38.8	29.1	48.5	29.1	9.7	0	9.7	19.4	29.1	19.4	9.7	38.8	106.8	116.5	116.5	155.3	116.5	87.4	97.1	48.5	29.1	19.4	9.7	0	19.4	9.7	9.7	9.7	29.1	106.8	97.1	38.8	9.7	19.4	9.7	9.7
chr11	8394991	8395151	nrde3_target_1669	161	1590.1	2012.4	2906.8	3490.7	7832.3	1875.8	1409.9	1260.9	223.6	87	1465.8	875.8	1211.2	1807.5	3087	2310.6	3434.8	1565.2	192.5	142.9	3167.7	1751.6	1068.3	2422.4	260.9	6.2	24.8	1118	267.1	155.3		nrde3_target_1669	0	0	0	6.2	0	0	0	0	0	0	0	0	0	0	0	0	0	0	0	0	0	0	0	0	0	0	0	6.2	0	0	0	0	0	0	0	0	6.2
chr11	8484494	8486771	nrde3_target_1670	2278	368.7	280.5	176.9	33.4	70.2	37.8	25.9	90.4	3221.2	1804.2	170.3	165.5	198.9	128.2	87.8	79.9	87.4	65.8	3237.5	2891.6	120.3	112.4	47.8	80.8	38.6	7.9	5.3	53.1	1859.1	1888.9		nrde3_target_1670	0	0	0	0	0.4	0.9	0.4	0	0.4	0	0	0	0	0	0	0	0	0.4	0	0.4	1.8	3.1	1.8	1.3	0.4	0	0	0	0.9	0	0	0.4	2.6	0.4	0	0	0
chr11	8528845	8530537	nrde3_target_1671	1693	433.5	420.6	806.9	2327.8	795	560.5	4083.3	474.9	966.9	301.2	105.1	262.3	294.7	207.9	223.9	194.9	394	85.6	380.4	344.4	1657.4	2812.2	2812.2	904.9	2772.6	3859.4	4083.3	473.1	805.1	213.8		nrde3_target_1671	141.2	109.3	138.8	104.5	67.9	96.9	187.2	1.2	0.6	0	0	1.2	0.6	0	0.6	1.2	1.2	3.5	4.1	7.1	15.9	12.4	10	5.3	0.6	0.6	0.6	1.2	1.8	0.6	0.6	4.7	14.2	3.5	0.6	0.6	1.2
chr11	8711850	8712695	nrde3_target_1672	846	4945.6	5938.5	3723.4	1023.6	1442.1	412.5	230.5	1405.4	487	72.1	2217.5	5177.3	4758.9	3104	3452.7	2101.7	2514.2	2417.3	1014.2	268.3	1269.5	924.3	559.1	646.6	215.1	20.1	11.8	1730.5	969.3	282.5		nrde3_target_1672	2.4	1.2	0	0	0	0	0	0	0	0	0	0	0	0	0	0	0	0	0	0	0	0	0	0	0	0	0	0	0	0	0	0	0	0	0	0	0
chr11	8800985	8801067	nrde3_target_1673	83	1060.2	1168.7	831.3	120.5	1108.4	1963.9	831.3	1674.7	361.4	2602.4	60.2	60.2	36.1	12	84.3	180.7	156.6	48.2	12	144.6	36.1	144.6	156.6	0	48.2	0	0	156.6	24.1	168.7		nrde3_target_1673	36.1	48.2	36.1	36.1	24.1	0	0	0	0	0	0	0	12	72.3	96.4	96.4	204.8	216.9	180.7	156.6	168.7	132.5	48.2	24.1	0	0	0	0	0	0	96.4	180.7	156.6	0	0	0	0
chr11	8826356	8826497	nrde3_target_1674	142	246.5	267.6	42.3	133.8	683.1	478.9	274.6	288.7	1739.4	1577.5	14.1	56.3	21.1	35.2	373.2	1366.2	873.2	225.4	91.5	49.3	239.4	0	84.5	49.3	49.3	7	0	105.6	91.5	598.6		nrde3_target_1674	14.1	7	7	0	0	0	0	0	56.3	70.4	63.4	35.2	7	14.1	14.1	7	21.1	35.2	28.2	28.2	42.3	42.3	42.3	7	0	0	0	0	0	49.3	14.1	28.2	42.3	0	0	0	0
chr11	8919139	8919726	nrde3_target_1675	588	13.6	37.4	57.8	275.5	23.8	44.2	34	27.2	23.8	3625.9	91.8	8.5	10.2	1.7	11.9	20.4	10.2	6.8	13.6	61.2	66.3	79.9	62.9	95.2	37.4	3.4	8.5	6.8	5.1	74.8		nrde3_target_1675	6.8	6.8	6.8	6.8	3.4	0	0	0	0	0	0	0	1.7	13.6	13.6	13.6	13.6	20.4	20.4	20.4	20.4	17	13.6	10.2	0	0	0	1.7	0	0	11.9	20.4	18.7	8.5	0	0	1.7
chr11	9192731	9192855	nrde3_target_1676	125	184	136	136	0	32	16	0	64	1376	544	24	88	48	16	72	24	40	8	144	296	0	16	0	40	24	8	0	24	112	104		nrde3_target_1676	0	0	0	0	0	0	0	0	0	0	0	0	0	0	0	0	0	0	0	0	0	0	0	0	0	0	0	0	8	0	0	0	0	0	0	0	0
chr11	9202867	9205563	nrde3_target_1677	2697	3.3	0.4	3	7	2.6	3	0.7	4.4	1811.3	694.8	2.2	0.4	0.7	0.7	0.7	1.1	0	0.7	176.9	32.6	0.7	0	0	0	0	0	0	1.5	244.3	5.6		nrde3_target_1677	0	0	0	0	0.4	0	0	0	25.2	17.4	18.9	7.4	10	26.7	17.1	10	41.2	9.3	6.3	1.9	2.2	2.2	4.4	15.9	0	1.5	0	1.9	0.4	17.4	21.9	5.9	2.2	1.5	1.5	0	1.9
chr11	9210189	9210280	nrde3_target_1678	92	0	0	0	0	0	0	0	0	4641.3	1119.6	0	21.7	10.9	0	0	0	0	0	358.7	10.9	0	0	0	0	0	0	0	0	521.7	0		nrde3_target_1678	0	0	0	0	0	0	0	0	141.3	97.8	119.6	76.1	54.3	130.4	87	54.3	260.9	43.5	32.6	21.7	10.9	21.7	32.6	119.6	0	10.9	0	21.7	0	108.7	119.6	32.6	21.7	21.7	10.9	0	21.7
chr11	9295322	9295486	nrde3_target_1679	165	0	18.2	0	0	6.1	12.1	0	6.1	3490.9	1084.8	12.1	18.2	0	6.1	18.2	6.1	12.1	6.1	187.9	24.2	0	0	12.1	0	18.2	0	0	0	272.7	18.2		nrde3_target_1679	0	0	0	0	0	0	0	0	12.1	12.1	12.1	18.2	6.1	36.4	18.2	18.2	66.7	24.2	12.1	0	6.1	18.2	24.2	54.5	6.1	0	0	0	0	12.1	30.3	12.1	12.1	6.1	0	0	0
chr11	9500182	9500279	nrde3_target_1680	98	142.9	142.9	214.3	826.5	112.2	10.2	102	530.6	1306.1	71.4	153.1	428.6	1377.6	438.8	387.8	183.7	1122.4	183.7	142.9	234.7	61.2	244.9	306.1	153.1	142.9	30.6	40.8	142.9	142.9	61.2		nrde3_target_1680	10.2	10.2	10.2	10.2	0	0	0	10.2	40.8	30.6	30.6	0	0	0	0	0	10.2	10.2	10.2	10.2	10.2	10.2	10.2	10.2	0	0	0	0	10.2	20.4	0	10.2	10.2	0	0	0	0
chr11	9597924	9600746	nrde3_target_1681	2823	770.5	1069.4	881	296.8	379.4	95.3	73.3	714.5	226	148.4	1093.2	1419.1	1532.8	1422.2	509	805.5	652.1	888.1	353.5	238.4	864.3	860.4	695	1223.2	389.7	17.7	5.3	658.5	388.2	297.2		nrde3_target_1681	1.8	1.4	1.1	1.4	1.1	0	0	0.4	0.4	0	0.4	0	0	0.4	0.4	1.1	0.7	0.7	0.7	0.7	1.8	1.8	0.7	0.4	0.4	0	0	0	0.4	0	0.4	0.7	1.8	0.7	0	0	0
chr11	9685377	9685858	nrde3_target_1682	482	31.1	39.4	43.6	10.4	85.1	22.8	70.5	35.3	1661.8	506.2	20.7	12.4	10.4	35.3	49.8	22.8	31.1	27	676.3	215.8	122.4	176.3	107.9	402.5	174.3	87.1	43.6	22.8	288.4	0		nrde3_target_1682	6.2	8.3	6.2	2.1	2.1	0	2.1	0	2.1	0	0	2.1	4.1	2.1	2.1	2.1	2.1	2.1	4.1	10.4	10.4	18.7	66.4	24.9	0	0	8.3	6.2	2.1	2.1	2.1	6.2	12.4	20.7	0	8.3	6.2
chr11	9723126	9723481	nrde3_target_1683	356	1011.2	1286.5	789.3	587.1	539.3	148.9	126.4	969.1	292.1	132	387.6	592.7	643.3	533.7	300.6	151.7	140.4	657.3	348.3	73	323	227.5	370.8	339.9	118	33.7	11.2	573	286.5	157.3		nrde3_target_1683	0	0	2.8	2.8	5.6	5.6	2.8	0	0	0	0	0	0	2.8	2.8	2.8	5.6	2.8	2.8	2.8	5.6	2.8	0	0	0	2.8	0	0	2.8	0	2.8	2.8	2.8	0	2.8	0	0
chr11	9908425	9908585	nrde3_target_1684	161	1093.2	1055.9	546.6	118	646	267.1	93.2	540.4	310.6	596.3	956.5	900.6	819.9	559	490.7	683.2	670.8	552.8	217.4	490.7	801.2	515.5	217.4	403.7	173.9	12.4	12.4	503.1	205	726.7		nrde3_target_1684	0	0	0	0	0	0	0	0	0	0	0	0	0	0	0	0	0	0	0	0	0	0	0	0	0	0	0	0	0	0	0	0	0	0	0	0	0
chr11	9997071	9998690	nrde3_target_1685	1620	1087	857.4	525.9	337.7	441.4	271	145.1	580.2	120.4	43.2	1536.4	963.6	715.4	690.7	588.9	462.3	490.7	482.1	137	50	730.9	384.6	295.1	304.9	182.1	29	14.8	372.8	180.2	85.2		nrde3_target_1685	3.7	3.7	4.3	8.6	6.2	1.9	1.2	0	0.6	0.6	0	0.6	6.2	12.3	13	13	13.6	15.4	17.3	10.5	14.2	8	6.8	4.9	1.2	3.1	4.3	3.7	0.6	1.2	11.1	14.8	11.1	0.6	3.1	4.3	3.7
chr11	10129563	10129811	nrde3_target_1686	249	1730.9	1610.4	1313.3	747	2791.2	4277.1	875.5	2622.5	1401.6	614.5	389.6	1967.9	1116.5	996	1734.9	1337.3	1461.8	666.7	726.9	325.3	518.1	353.4	542.2	224.9	377.5	24.1	0	1096.4	759	92.4		nrde3_target_1686	0	0	0	0	0	0	0	0	0	0	0	0	0	0	0	0	0	0	0	0	0	0	0	0	0	0	0	0	0	0	0	0	0	0	0	0	0
chr11	10133277	10133857	nrde3_target_1687	581	3141.1	3218.6	1311.5	884.7	1741.8	592.1	222	1420	702.2	2793.5	1316.7	2919.1	3568	2907.1	3547.3	4058.5	2612.7	2664.4	1339.1	3865.7	595.5	926	841.7	1325.3	504.3	24.1	1.7	3060.2	1712.6	1583.5		nrde3_target_1687	0	0	0	0	0	0	0	0	0	0	0	0	0	0	0	0	0	3.4	1.7	3.4	0	0	0	0	0	0	0	0	0	0	0	3.4	0	0	0	0	0
chr12	116502	117881	nrde3_target_1688	1380	1770.3	1858	860.9	423.9	1171	419.6	119.6	780.4	440.6	4303.6	711.6	1494.9	1868.1	1663.8	1957.2	1773.2	1407.2	1328.3	626.8	2916.7	494.2	534.1	594.2	996.4	308.7	22.5	5.8	1305.1	708	2290.6		nrde3_target_1688	0	0	0	0	0	0	0	0	0.7	0.7	0.7	0	0	0	0	0	0	2.9	0.7	2.2	0	0	0	0	0	0	0	0	0.7	0.7	0	2.2	0	0	0	0	0
chr12	246328	249147	nrde3_target_1689	2820	728.4	781.9	430.1	212.8	480.9	176.2	101.4	565.2	317	1052.5	1114.5	1058.9	1087.2	948.2	1069.1	1054.6	885.1	1065.6	544.7	1001.1	531.9	444.7	422.7	600	330.1	30.1	9.6	863.8	500.4	916.3		nrde3_target_1689	0.4	0	0	0.4	0.4	0	0	0	0	0	0	0	0	0	0	0	0.4	0.4	0	0.7	1.1	1.1	1.1	3.2	0.4	0	0	0	0.4	0	0	0.4	1.1	1.1	0	0	0
chr12	402466	402522	nrde3_target_1690	57	1105.3	1052.6	1070.2	1754.4	2052.6	1947.4	947.4	2403.5	631.6	210.5	122.8	52.6	87.7	52.6	350.9	70.2	70.2	157.9	122.8	70.2	508.8	877.2	473.7	543.9	438.6	122.8	122.8	789.5	315.8	0		nrde3_target_1690	122.8	193	122.8	175.4	105.3	17.5	17.5	17.5	35.1	35.1	35.1	17.5	70.2	491.2	333.3	157.9	315.8	315.8	175.4	87.7	193	157.9	122.8	122.8	52.6	17.5	17.5	52.6	17.5	35.1	280.7	193	175.4	35.1	17.5	17.5	52.6
chr12	691041	691765	nrde3_target_1691	725	829	1091	724.1	288.3	398.6	60.7	51	528.3	310.3	60.7	784.8	591.7	936.6	787.6	590.3	426.2	544.8	615.2	351.7	309	446.9	617.9	499.3	573.8	102.1	9.7	4.1	424.8	304.8	135.2		nrde3_target_1691	1.4	1.4	2.8	2.8	1.4	0	0	0	0	0	0	0	0	0	0	0	1.4	0	0	0	0	0	0	0	0	0	0	0	0	0	0	0	0	0	0	0	0
chr12	707905	707965	nrde3_target_1692	61	1213.1	1377	934.4	1786.9	836.1	524.6	475.4	377	344.3	819.7	0	147.5	32.8	82	16.4	16.4	49.2	16.4	16.4	32.8	377	0	541	393.4	278.7	98.4	163.9	98.4	98.4	114.8		nrde3_target_1692	114.8	147.5	147.5	147.5	65.6	16.4	0	0	16.4	16.4	16.4	16.4	0	49.2	82	82	147.5	147.5	180.3	131.1	114.8	131.1	98.4	49.2	16.4	0	16.4	16.4	0	16.4	65.6	147.5	114.8	0	0	16.4	16.4
chr12	713324	713505	nrde3_target_1693	182	126.4	351.6	302.2	390.1	186.8	60.4	27.5	115.4	1675.8	631.9	104.4	98.9	54.9	27.5	16.5	126.4	60.4	49.5	148.4	38.5	390.1	208.8	219.8	0	131.9	33	27.5	104.4	302.2	225.3		nrde3_target_1693	27.5	27.5	22	27.5	16.5	0	0	0	0	0	0	0	0	16.5	5.5	11	16.5	22	11	5.5	22	16.5	16.5	11	0	0	5.5	5.5	0	0	11	16.5	16.5	11	0	5.5	5.5
chr12	733607	737905	nrde3_target_1694	4299	2658.5	3832.1	2783.9	686.4	4371.2	2505.5	1001.2	4251.9	382.4	517.3	913.9	3760.9	5428.5	5137.7	6840	4442.4	6018.8	4079.3	1115.1	1100.5	331.7	427.3	390.3	580.4	47	12.8	14	3051.9	769.7	924.2		nrde3_target_1694	3.5	4	2.1	2.3	1.4	0.2	0.2	1.4	2.6	0.9	0.7	1.4	1.2	0.7	0.7	0.5	0.9	2.8	2.8	4.4	8.1	5.4	4.4	24.9	2.8	1.4	4.9	1.6	2.8	1.2	0.7	3.3	7	8.4	1.4	4.9	1.6
chr12	760982	761120	nrde3_target_1695	139	179.9	165.5	330.9	1748.2	21.6	21.6	71.9	79.1	115.1	201.4	0	21.6	21.6	14.4	14.4	28.8	14.4	0	57.6	0	237.4	100.7	251.8	0	28.8	28.8	21.6	43.2	50.4	43.2		nrde3_target_1695	21.6	21.6	28.8	21.6	7.2	0	0	0	0	0	7.2	0	7.2	14.4	14.4	21.6	21.6	57.6	71.9	43.2	93.5	64.7	50.4	21.6	7.2	0	0	7.2	0	0	14.4	57.6	79.1	28.8	0	0	7.2
chr12	800426	801487	nrde3_target_1696	1062	46.1	108.3	5.6	22.6	13.2	4.7	6.6	26.4	316.4	1271.2	30.1	130.9	60.3	89.5	15.1	1108.3	338	141.2	497.2	137.5	89.5	29.2	9.4	20.7	13.2	16	24.5	64	580	1373.8		nrde3_target_1696	1.9	1.9	0.9	0	0	0.9	0.9	0	0	0.9	0	0	0	0	0	0	0	0	0	0	0	0	0	0.9	0	0	0	0	0	0	0	0	0	0	0	0	0
chr12	856385	856619	nrde3_target_1697	235	59.6	46.8	0	0	4.3	4.3	34	38.3	6642.6	1493.6	21.3	42.6	55.3	38.3	12.8	29.8	38.3	38.3	1131.9	93.6	0	29.8	8.5	0	12.8	4.3	0	34	1029.8	259.6		nrde3_target_1697	0	0	0	0	0	0	0	0	12.8	59.6	46.8	25.5	29.8	89.4	161.7	119.1	127.7	93.6	42.6	29.8	8.5	0	17	29.8	0	0	0	0	0	38.3	106.4	55.3	4.3	4.3	0	0	0
chr12	864328	866202	nrde3_target_1698	1875	69.3	50.7	48	27.7	26.7	11.2	6.4	29.9	1143.5	199.5	36.8	27.7	25.6	16	12.3	13.3	5.9	18.1	405.3	44.3	64.5	59.2	40	24.5	5.3	2.1	2.1	32.5	463.5	58.7		nrde3_target_1698	4.3	4.8	2.1	3.2	3.2	0.5	0.5	0	0	0	0.5	0	4.8	12.3	6.9	5.3	3.7	9.6	2.1	2.7	2.1	0.5	6.4	10.7	1.1	0.5	0	1.1	0	1.1	6.4	4.8	1.1	2.7	0.5	0	1.1
chr12	951157	952231	nrde3_target_1699	1075	31.6	11.2	12.1	13	12.1	11.2	15.8	39.1	2094	1421.4	20.5	25.1	24.2	18.6	10.2	11.2	2.8	19.5	460.5	62.3	44.7	19.5	14	0	0	1.9	0	20.5	400.9	17.7		nrde3_target_1699	0.9	0	0	0	0.9	0	0	3.7	4.7	2.8	1.9	28.8	25.1	94	51.2	35.3	73.5	16.7	10.2	2.8	0	0	0	0.9	0	0.9	12.1	4.7	1.9	8.4	56.7	9.3	0	0.9	0.9	12.1	4.7
chr12	982099	982200	nrde3_target_1700	102	539.2	862.7	392.2	137.3	2245.1	1039.2	431.4	1764.7	1039.2	362.7	49	0	78.4	19.6	98	19.6	39.2	29.4	39.2	0	303.9	117.6	176.5	0	0	88.2	49	166.7	127.5	0		nrde3_target_1700	19.6	19.6	9.8	19.6	29.4	0	0	9.8	9.8	0	0	9.8	9.8	19.6	19.6	29.4	39.2	68.6	98	68.6	39.2	9.8	9.8	19.6	58.8	29.4	0	9.8	0	9.8	19.6	78.4	29.4	19.6	29.4	0	9.8
chr12	1036308	1037618	nrde3_target_1701	1311	784.1	820	526.3	326.5	559.9	212.1	230.4	503.4	444.7	1279.2	862.7	805.5	726.2	644.5	746	931.4	871.1	635.4	514.9	1353.9	382.9	325.7	370.7	461.5	257.1	43.5	29	579.7	403.5	368.4		nrde3_target_1701	0.8	1.5	0.8	0.8	0.8	0	0	0	0.8	0.8	0.8	2.3	0	1.5	1.5	1.5	3.1	1.5	1.5	1.5	2.3	1.5	2.3	0.8	0	0	0.8	0	0	0.8	1.5	1.5	1.5	0.8	0	0.8	0
chr12	1167503	1170663	nrde3_target_1702	3161	17408.7	20287.9	11131.3	4478.3	16842.8	9179.1	3186.3	20212.6	5426.4	12726.7	13810.2	17806.1	19392.6	21156.9	29054.1	31064.5	32627.6	30515	4884.2	7542.2	7082.3	7724.8	6940.5	11185.1	5491.9	744.4	382.5	19676.1	4982	3664.3		nrde3_target_1702	3.8	3.5	2.5	2.2	1.6	0.3	0.3	0	0.6	0.6	0.6	0.6	0.3	0.6	0.3	0.3	0.6	7.3	5.4	6.6	7.3	5.4	4.1	3.5	1.3	0.3	0.9	0.6	0.6	0.6	0.6	6.3	6.3	1.9	0.3	0.9	0.6
chr12	1268465	1268664	nrde3_target_1703	200	30	20	0	0	0	10	0	15	2160	765	5	10	5	0	10	40	15	5	245	65	40	70	0	0	0	0	0	5	400	60		nrde3_target_1703	10	5	0	0	0	0	0	0	55	85	80	20	10	30	35	35	45	35	20	20	15	15	10	15	0	5	0	0	0	60	30	25	15	5	5	0	0
chr12	1479821	1480027	nrde3_target_1704	207	1613.5	2367.1	1468.6	642.5	1478.3	613.5	439.6	1652.2	1140.1	4405.8	1888.9	1966.2	1613.5	1613.5	1657	1589.4	2193.2	1956.5	1401	2637.7	574.9	700.5	710.1	618.4	507.2	106.3	38.6	1507.2	1275.4	618.4		nrde3_target_1704	0	0	0	0	0	0	0	0	0	0	0	0	0	0	0	0	0	0	0	0	4.8	0	0	0	0	0	0	0	0	0	0	0	0	0	0	0	0
chr12	1502252	1505621	nrde3_target_1705	3370	23.4	10.1	23.7	21.1	2.7	2.4	2.4	5.6	2036.2	571.5	24	15.1	9.5	6.5	3.6	4.5	7.1	5.3	590.2	512.2	41.5	40.1	18.4	13.1	8.6	0.3	0	7.1	571.8	152.5		nrde3_target_1705	14.8	18.4	6.5	2.1	0.9	0	0	0.3	10.1	6.8	6.2	12.8	27.3	3.6	2.1	2.1	1.5	13.4	2.4	1.2	1.8	0.3	0.6	0.9	0	0.3	0	0.9	0.3	11.6	7.4	5.3	1.2	0.3	0.3	0	0.9
chr12	1518598	1521877	nrde3_target_1706	3280	10.7	9.5	8.2	27.4	2.7	1.8	0.6	4.3	2559.1	776.2	24.1	20.7	8.2	4	4	1.5	2.7	4.6	765.2	589	40.2	41.8	23.5	10.4	7.6	0.6	0.6	8.8	575	171.6		nrde3_target_1706	8.2	8.2	2.4	0.9	0.3	0	0	0	7.3	5.2	4.6	17.1	88.7	6.4	4.6	4.3	1.8	7.6	1.2	0.9	2.4	0.3	0.6	1.2	0	0.3	0	0.6	0	21.6	22	3	1.5	0.3	0.3	0	0.6
chr12	1564217	1564273	nrde3_target_1707	57	1280.7	1701.8	1842.1	2333.3	2105.3	438.6	1052.6	1473.7	2070.2	947.4	105.3	298.2	175.4	70.2	122.8	87.7	35.1	52.6	17.5	17.5	298.2	157.9	736.8	0	421.1	17.5	17.5	228.1	17.5	122.8		nrde3_target_1707	17.5	17.5	17.5	17.5	17.5	0	0	0	0	0	0	0	0	0	0	0	0	17.5	17.5	0	17.5	17.5	17.5	17.5	0	0	0	0	0	0	0	17.5	17.5	0	0	0	0
chr12	1581263	1581328	nrde3_target_1708	66	500	181.8	439.4	1151.5	1878.8	12060.6	7106.1	3984.8	181.8	30.3	45.5	45.5	15.2	45.5	727.3	4439.4	5606.1	1393.9	75.8	0	257.6	651.5	712.1	363.6	1000	393.9	212.1	530.3	60.6	348.5		nrde3_target_1708	30.3	30.3	30.3	30.3	60.6	15.2	15.2	0	30.3	15.2	15.2	0	15.2	30.3	30.3	30.3	45.5	45.5	60.6	136.4	166.7	227.3	227.3	90.9	0	0	0	0	15.2	15.2	30.3	75.8	197	60.6	0	0	0
chr12	1634546	1638251	nrde3_target_1709	3706	13.5	6.2	1.6	8.9	4.6	4.9	1.9	4.9	1016.2	616.6	21.9	11.1	5.4	2.2	3.5	3.8	4	3.2	606.6	35.9	43.4	5.1	2.7	6.5	4.9	0.3	0.3	13	643.6	145.7		nrde3_target_1709	1.3	0.8	0.3	0.3	0.3	0	0	4	633.8	2017.8	1731.2	27	285.8	873.2	777.9	1125.5	265.5	113.9	80.9	60.4	4.3	0.8	1.6	1.3	0	51.8	0.3	40.5	7	1163	630.6	85	2.7	20.5	51.8	0.3	40.5
chr12	1836313	1836403	nrde3_target_1710	91	659.3	824.2	736.3	890.1	2406.6	9395.6	3033	10175.8	1780.2	285.7	65.9	22	22	11	274.7	252.7	175.8	340.7	11	22	208.8	54.9	164.8	0	65.9	208.8	87.9	868.1	142.9	0		nrde3_target_1710	44	33	22	54.9	44	33	22	0	11	0	0	11	44	87.9	120.9	153.8	109.9	131.9	109.9	109.9	65.9	44	44	33	0	22	76.9	65.9	11	11	98.9	109.9	54.9	11	22	76.9	65.9
chr12	1910643	1912667	nrde3_target_1711	2025	1401.5	1012.8	2960.5	13139.8	1923.5	2543.7	12364.9	6532.3	21707.2	788.6	1484	60.2	269.6	448.4	1154.1	29.1	3644.9	857.3	1176.3	223.7	7106.2	7636.5	15094.3	4376.3	13150.1	14707.2	10098.3	46389.6	6438	687.4		nrde3_target_1711	124	164.9	117	194.1	119	24.7	13.8	53.3	63.7	36	34.6	34.1	16.8	6.4	7.9	10.4	11.9	17.3	27.7	50.4	164	215.3	155.6	200	27.2	33.1	42	103.7	41.5	38	10.9	31.1	187.7	51.4	33.1	42	103.7
chr12	1950526	1950646	nrde3_target_1712	121	1099.2	983.5	710.7	553.7	1148.8	545.5	413.2	851.2	694.2	82.6	33.1	90.9	33.1	57.9	66.1	24.8	8.3	16.5	41.3	24.8	743.8	355.4	314	82.6	165.3	41.3	8.3	140.5	66.1	0		nrde3_target_1712	16.5	16.5	16.5	8.3	16.5	8.3	8.3	16.5	107.4	148.8	124	16.5	8.3	41.3	33.1	24.8	57.9	24.8	33.1	24.8	24.8	16.5	8.3	8.3	0	24.8	8.3	33.1	33.1	99.2	33.1	24.8	16.5	8.3	24.8	8.3	33.1
chr12	2058124	2058291	nrde3_target_1713	168	178.6	101.2	273.8	2125	261.9	148.8	148.8	636.9	23.8	3851.2	83.3	53.6	65.5	77.4	125	23.8	41.7	77.4	95.2	29.8	381	636.9	488.1	232.1	256	71.4	59.5	3773.8	375	136.9		nrde3_target_1713	0	0	0	0	0	0	0	0	0	0	0	0	0	0	0	0	0	0	0	0	0	0	0	0	0	0	0	0	0	0	0	0	0	0	0	0	0
chr12	2278012	2278316	nrde3_target_1714	305	691.8	223	583.6	1216.4	304.9	68.9	78.7	495.1	20721.3	454852	118	147.5	255.7	55.7	295.1	118	249.2	170.5	38590.2	1098.4	534.4	839.3	580.3	341	275.4	9.8	0	1796.7	111685	931.1		nrde3_target_1714	0	0	0	0	0	0	0	0	0	0	0	0	0	0	0	0	0	0	0	0	0	0	0	0	0	0	0	0	0	0	0	0	0	0	0	0	0
chr12	2372491	2372687	nrde3_target_1715	197	25.4	10.2	0	0	0	0	0	5.1	1954.3	1548.2	60.9	40.6	15.2	15.2	5.1	0	0	5.1	731	1116.8	55.8	0	0	0	0	0	0	5.1	675.1	502.5		nrde3_target_1715	0	0	0	0	0	0	0	0	40.6	142.1	96.4	5.1	0	5.1	5.1	15.2	5.1	0	0	0	0	0	0	0	0	0	0	0	0	71.1	5.1	0	0	0	0	0	0
chr12	2406917	2407712	nrde3_target_1716	796	761.3	683.4	571.6	119.3	354.3	124.4	121.9	442.2	217.3	3224.9	699.7	628.1	601.8	469.8	585.4	536.4	589.2	472.4	363.1	1304	361.8	262.6	340.5	477.4	192.2	42.7	17.6	322.9	237.4	1488.7		nrde3_target_1716	0	0	0	0	0	0	0	0	0	0	0	0	0	0	0	0	0	0	0	1.3	0	1.3	0	0	0	0	0	0	0	0	0	0	1.3	0	0	0	0
chr12	2492610	2492705	nrde3_target_1717	96	1562.5	614.6	479.2	645.8	3385.4	1489.6	1125	1656.2	500	541.7	41.7	62.5	104.2	52.1	479.2	239.6	354.2	166.7	62.5	531.2	302.1	125	187.5	156.2	395.8	62.5	31.2	364.6	187.5	270.8		nrde3_target_1717	31.2	41.7	20.8	31.2	20.8	10.4	0	10.4	31.2	20.8	20.8	31.2	10.4	20.8	41.7	10.4	41.7	41.7	41.7	20.8	20.8	20.8	41.7	20.8	0	20.8	10.4	20.8	10.4	20.8	20.8	31.2	20.8	20.8	20.8	10.4	20.8
chr12	2553793	2553938	nrde3_target_1718	146	2143.8	1171.2	363	34.2	143.8	6.8	13.7	664.4	369.9	34.2	1678.1	1027.4	328.8	102.7	109.6	41.1	102.7	411	68.5	6.8	1411	356.2	102.7	150.7	27.4	0	0	500	184.9	20.5		nrde3_target_1718	6.8	6.8	6.8	6.8	0	0	0	0	0	0	0	0	0	6.8	6.8	0	6.8	0	0	0	6.8	0	0	0	0	0	0	0	0	0	6.8	0	0	0	0	0	0
chr12	2668425	2668545	nrde3_target_1719	121	4528.9	4338.8	6628.1	10264.5	5669.4	2033.1	8264.5	5305.8	2289.3	1983.5	2099.2	1305.8	1454.5	1413.2	1694.2	562	1388.4	1297.5	925.6	1305.8	23776.9	29909.1	37247.9	27438	18049.6	6586.8	16008.3	8066.1	3181.8	80008.3		nrde3_target_1719	16.5	16.5	16.5	8.3	0	0	0	0	0	0	0	0	0	0	0	0	0	0	0	0	0	0	0	0	0	0	0	0	0	0	0	0	0	0	0	0	0
chr12	2678443	2678497	nrde3_target_1720	55	54.5	54.5	0	436.4	181.8	127.3	181.8	127.3	272.7	2018.2	36.4	0	18.2	0	54.5	72.7	90.9	36.4	36.4	90.9	200	0	363.6	0	0	72.7	72.7	72.7	54.5	509.1		nrde3_target_1720	36.4	18.2	18.2	0	18.2	0	0	18.2	36.4	36.4	18.2	18.2	36.4	109.1	145.5	109.1	54.5	36.4	36.4	72.7	72.7	127.3	145.5	109.1	18.2	36.4	18.2	127.3	0	36.4	90.9	36.4	90.9	363.6	36.4	18.2	127.3
chr12	2777456	2777675	nrde3_target_1721	220	3400	4859.1	3422.7	5386.4	4545.5	2563.6	17104.5	5013.6	3795.5	1559.1	1568.2	1077.3	1418.2	1277.3	1872.7	918.2	2281.8	1195.5	895.5	845.5	24377.3	37490.9	45668.2	29150	25072.7	9509.1	23204.5	10322.7	4050	26159.1		nrde3_target_1721	13.6	13.6	4.5	4.5	0	0	0	0	0	0	0	9.1	0	0	0	4.5	0	0	0	0	0	0	0	0	0	0	0	0	0	0	0	0	0	0	0	0	0
chr12	2805448	2805571	nrde3_target_1722	124	185.5	121	556.5	1806.5	80.6	145.2	161.3	129	169.4	282.3	32.3	72.6	40.3	40.3	8.1	8.1	80.6	16.1	48.4	16.1	475.8	500	677.4	427.4	451.6	72.6	56.5	40.3	64.5	96.8		nrde3_target_1722	40.3	40.3	24.2	32.3	24.2	8.1	0	0	8.1	0	0	0	0	0	0	0	8.1	24.2	32.3	8.1	32.3	32.3	32.3	8.1	8.1	0	0	8.1	8.1	0	0	24.2	32.3	24.2	0	0	8.1
chr12	2959986	2978756	nrde3_target_1723	18771	13019	15346.9	12151.9	7589.5	12821.9	4706.5	5023.9	14500.8	9876.8	23269.1	23217.7	23417.7	26180	29321.1	28749.6	31114.8	30214.2	31342.4	20489.5	12855	11436	12084.3	11890.5	17336.2	13129.4	2912	1771	20850.1	15002.7	13589		nrde3_target_1723	2.5	2.2	1.5	2	1.2	0.1	0.2	0.6	0.5	0.2	0.2	0.4	0.4	0.7	0.6	0.5	0.6	1.4	1.1	2.5	3.9	5.4	5.9	4.5	1.1	1.1	1.4	1.7	1.3	0.3	0.6	1.5	4.6	2.5	1.1	1.4	1.7
chr12	3116695	3118473	nrde3_target_1724	1779	1995.5	1704.9	1198.4	1421	865.1	357.5	1255.2	1282.7	651.5	459.8	1887.6	1626.8	1464.9	828.6	939.9	616.1	776.8	753.8	282.2	238.3	3941.5	4488.5	5175.4	3749.3	2764.5	917.4	2332.8	1702.6	789.8	10838.1		nrde3_target_1724	2.2	1.1	1.1	0.6	0.6	0	0	0	0.6	0	0	0.6	0	0	0.6	0.6	0.6	0	0	0.6	0	0	0	0	0	0	0	0.6	0.6	0	0.6	0	0	0	0	0	0.6
chr12	3254545	3254892	nrde3_target_1725	348	936.8	1689.7	2092	1942.5	4959.8	1988.5	738.5	2732.8	669.5	784.5	373.6	577.6	1043.1	2250	4273	2089.1	2505.7	2419.5	1020.1	342	744.3	770.1	1017.2	2071.8	1589.1	66.1	28.7	2882.2	991.4	281.6		nrde3_target_1725	0	2.9	0	5.7	2.9	0	0	0	0	0	0	8.6	2.9	0	0	0	0	0	0	0	0	2.9	5.7	2.9	0	0	0	0	2.9	0	0	0	2.9	2.9	0	0	0
chr12	3308260	3316018	nrde3_target_1726	7759	416.7	400.6	346.8	1357.6	899.7	1564.1	1241.3	833.7	254.4	154.8	367.8	312.5	267.9	240.5	233.7	205.6	349.9	206.1	98.1	43.7	1108.9	1344.6	1909.4	1131.6	1296.8	534.5	882.7	496.3	234.1	871.6		nrde3_target_1726	43	37	38.8	104.4	83.3	7	4.1	6.4	10.2	12.2	11.2	16	98.7	25.3	19.8	17.9	15.5	14	24.4	44.6	94.9	65.2	108.6	83.8	5.3	54.9	73.1	57.6	12	27.6	36.2	27.1	80.9	69.1	54.9	73.1	57.6
chr12	3362114	3362498	nrde3_target_1727	385	127.3	171.4	135.1	75.3	7.8	0	5.2	18.2	2662.3	392.2	355.8	132.5	132.5	31.2	54.5	39	33.8	28.6	670.1	324.7	257.1	210.4	77.9	0	72.7	2.6	15.6	7.8	496.1	207.8		nrde3_target_1727	0	0	0	0	0	0	0	0	10.4	5.2	5.2	0	2.6	7.8	7.8	5.2	5.2	2.6	2.6	2.6	2.6	0	0	0	0	2.6	0	2.6	0	5.2	5.2	2.6	2.6	0	2.6	0	2.6
chr12	3459086	3459186	nrde3_target_1728	101	851.5	1207.9	475.2	1792.1	1089.1	564.4	465.3	534.7	524.8	366.3	336.6	445.5	455.4	356.4	366.3	475.2	277.2	79.2	99	79.2	415.8	871.3	643.6	435.6	544.6	59.4	128.7	267.3	108.9	336.6		nrde3_target_1728	49.5	29.7	49.5	49.5	19.8	0	0	9.9	69.3	69.3	49.5	19.8	9.9	39.6	29.7	39.6	39.6	19.8	29.7	19.8	29.7	29.7	29.7	19.8	0	0	9.9	0	9.9	49.5	29.7	19.8	29.7	89.1	0	9.9	0
chr12	3484471	3484591	nrde3_target_1729	121	504.1	884.3	1148.8	471.1	1264.5	314	247.9	760.3	297.5	24.8	388.4	768.6	1099.2	1223.1	512.4	537.2	884.3	537.2	256.2	165.3	438	330.6	305.8	537.2	90.9	0	8.3	347.1	281	0		nrde3_target_1729	0	0	0	0	0	0	0	0	0	0	0	0	0	0	0	0	0	0	0	0	0	0	0	0	0	0	0	0	0	0	0	0	0	0	0	0	0
chr12	3501818	3501936	nrde3_target_1730	119	1327.7	2126.1	1621.8	1000	2126.1	3142.9	1949.6	4613.4	1588.2	907.6	33.6	142.9	109.2	100.8	512.6	252.1	226.9	151.3	67.2	25.2	428.6	302.5	571.4	184.9	184.9	151.3	109.2	428.6	151.3	420.2		nrde3_target_1730	58.8	58.8	42	42	50.4	16.8	8.4	0	33.6	25.2	25.2	0	0	16.8	16.8	25.2	25.2	25.2	25.2	33.6	16.8	25.2	16.8	8.4	0	58.8	16.8	16.8	8.4	16.8	16.8	25.2	25.2	8.4	58.8	16.8	16.8
chr12	3590304	3590442	nrde3_target_1731	139	438.8	863.3	1525.2	6302.2	805.8	187.1	554	446	654.7	748.2	467.6	237.4	179.9	625.9	410.1	309.4	309.4	259	194.2	215.8	2589.9	2949.6	3438.8	2575.5	1856.1	935.3	554	719.4	280.6	410.1		nrde3_target_1731	0	7.2	0	7.2	0	0	0	0	0	0	0	0	0	0	0	0	0	0	0	0	0	0	0	0	0	0	0	0	0	0	0	0	0	0	0	0	0
chr12	3746812	3750033	nrde3_target_1732	3222	1919	1232.8	585.7	328.1	1891.1	1706.7	881.1	1878.3	374.6	239.3	1870.9	2169.8	1589.1	1566.4	691.5	286.5	237.4	782.4	397	447.2	795.8	530.4	394.5	886.4	533.5	487.3	283.4	1237.7	367.2	351.3		nrde3_target_1732	0.3	0.3	0	0.9	15.8	67	56.5	8.1	0.3	0.3	0.3	0.3	0	0	0	1.2	0.3	0	0	0	0	0	0	0.3	0	0	0	0.6	81.6	0.3	0.3	0	0	0.6	0	0	0.6
chr12	4021808	4021951	nrde3_target_1733	144	1048.6	1381.9	701.4	791.7	6145.8	5805.6	2902.8	4645.8	604.2	590.3	41.7	69.4	48.6	41.7	895.8	208.3	173.6	111.1	27.8	27.8	625	444.4	416.7	270.8	708.3	6.9	20.8	395.8	90.3	55.6		nrde3_target_1733	13.9	20.8	13.9	20.8	20.8	6.9	0	0	13.9	13.9	6.9	13.9	13.9	62.5	48.6	27.8	41.7	69.4	34.7	20.8	20.8	20.8	20.8	13.9	0	6.9	0	6.9	6.9	13.9	34.7	41.7	20.8	13.9	6.9	0	6.9
chr12	4047938	4049891	nrde3_target_1734	1954	1961.6	2055.3	1448.8	596.7	1373.6	449.3	365.4	1468.3	1211.4	4110.5	3110	3162.2	2850.1	2418.1	2791.7	2712.4	2700.1	3025.1	1747.7	2405.8	1723.1	1330.6	1277.9	1917.1	1004.6	104.9	37.9	2126.4	1558.9	1406.3		nrde3_target_1734	2.6	3.1	2.6	2.6	3.1	0.5	0.5	0.5	1	1	1	3.6	1	3.1	2.6	1.5	2	2	1.5	2	2.6	2	1.5	1.5	0.5	2.6	0.5	2	1	1	2	2	2.6	0.5	2.6	0.5	2
chr12	4066901	4070952	nrde3_target_1735	4052	1585.6	1282.3	714.7	293.7	459	486.4	254.2	1569.8	414.4	393.4	1947.4	1993.3	1675.7	1439.3	1290.7	1329	1206.8	1731.2	473.8	138.7	1316.4	1162.1	938.1	1956.6	552.1	53.6	17	1172.3	400	174.5		nrde3_target_1735	1.5	1	1	1.7	3.5	4.2	1.2	0.2	0.2	0	0	0	0	0.2	0.5	0.2	0.2	0.2	0	0	0	0	0	0	0	0	0	0	1.5	0	0.2	0.2	0	0	0	0	0
chr12	4293203	4294308	nrde3_target_1736	1106	4455.7	3836.3	2576.9	1071.4	1725.1	1265.8	538	1956.6	2335.4	548.8	2264	2932.2	2368	1851.7	1762.2	841.8	1109.4	1407.8	981	580.5	2843.6	996.4	1055.2	1175.4	587.7	86.8	52.4	1216.1	747.7	373.4		nrde3_target_1736	14.5	12.7	8.1	9	10.8	16.3	11.8	1.8	9.9	6.3	6.3	0.9	2.7	5.4	8.1	6.3	7.2	14.5	17.2	9	1.8	0.9	0.9	0.9	0	0	0	0	5.4	6.3	5.4	14.5	1.8	0.9	0	0	0
chr12	4505235	4505297	nrde3_target_1737	63	0	0	0	0	0	15.9	0	63.5	0	2904.8	15.9	0	15.9	31.7	31.7	0	15.9	31.7	0	63.5	0	0	0	0	47.6	95.2	31.7	31.7	15.9	396.8		nrde3_target_1737	0	0	0	0	0	0	0	0	0	0	0	0	15.9	1634.9	4349.2	3507.9	4492.1	4158.7	4142.9	1666.7	206.3	15.9	31.7	15.9	0	0	0	63.5	0	0	2730.2	3444.4	111.1	15.9	0	0	63.5
chr12	4560077	4562593	nrde3_target_1738	2517	1312.7	871.7	371.9	117.2	185.1	218.9	162.1	456.5	124	11.1	1565.8	984.9	649.6	248.7	340.1	326.2	329.8	496.2	122.8	61.2	480.3	117.6	61.2	58.8	42.9	66.3	30.6	376.6	134.3	94.6		nrde3_target_1738	0	0	0	0	6.4	25.8	12.7	1.2	0	0	0	0	0	0.4	0.4	0	0.4	0	0.4	0	0	0	0	0	0	0	0	0	10.7	0	0.4	0	0	0	0	0	0
chr12	4682409	4685668	nrde3_target_1739	3260	1203.4	739.9	321.8	105.2	242	531.3	246.9	1177.6	154.3	30.4	1569.6	2450.9	1437.4	890.5	1330.1	742.6	645.7	1364.7	405.5	176.1	372.4	230.4	167.5	111.3	82.8	12.9	4.6	913.5	392.3	174.8		nrde3_target_1739	0.3	0.3	0	0.6	3.7	1.8	0.9	0.3	0	0.3	0	0	0	0	0.3	0	0	0.3	0	0.3	0	0	0	0	0	0	0	0	0.9	0	0	0.3	0	0	0	0	0
chr12	4725589	4734663	nrde3_target_1740	9075	2699	3917.4	2728.7	1355.4	2241.2	613.6	413.2	2091.6	3214.7	2914.4	2934.1	3283.6	3936	4126.9	3431.4	2686.1	2761.3	3561.4	5010.6	5299.6	1378.4	1482.5	1571.7	1756.8	1018.3	118.3	36	3145.2	4522.6	4164.4		nrde3_target_1740	0.4	0.4	0.2	0.3	1.3	1.9	1.2	0.1	0.2	0.1	0.1	0	0	0.2	0.3	0.2	0.4	1	0.6	0.3	0.1	0	0	0	0	0	0	0	0.6	0.1	0.2	0.7	0	0	0	0	0
chr12	4787833	4790964	nrde3_target_1741	3132	1089.7	986	531.3	208.2	335.9	137.6	103.4	419.9	351.2	184.5	1247.8	1172.1	962.6	621	621.6	448.3	523.6	529.4	296.9	203.4	658.7	509.3	281.9	308.4	181	25.9	6.1	454.7	297.9	164.1		nrde3_target_1741	6.1	6.7	3.8	6.7	5.1	0.6	0.3	0	0.6	0.6	0.6	0.3	7.7	51.1	62.6	56.8	58.7	34.8	22.7	14.7	1.3	0	0.3	0.3	0	0	0	1	0.3	1.9	46.3	23.9	1	0.3	0	0	1
chr12	4841425	4852908	nrde3_target_1742	11484	8957.9	10171.5	8037.5	2845.9	7447.8	1902.9	1258.1	5810.5	8198.6	11145.4	7365.6	9100.9	9567	9910.5	9989.5	11375.1	9486.9	10956.7	10901.7	11443.4	4582.9	4453.3	4356.9	6474	3370.1	228.3	63.7	10624.3	10213.2	12099.8		nrde3_target_1742	1.1	1.4	0.7	0.9	0.7	0.2	0.1	0	1.2	0.4	0.5	0	0.2	0.7	0.6	0.8	0.7	1	0.6	0.5	0.1	0	0	0	0	0	0	0	0.2	0.5	0.6	0.7	0.1	0	0	0	0
chr12	4860328	4898466	nrde3_target_1743	38139	3108.3	3736.2	2833.1	1358.1	3926.8	1205.1	770	2919.3	2199.5	2791.3	2367.5	2753.3	3563.3	4622.5	5101.4	5632.6	5258.2	4743.3	2585.4	4024.6	1381.5	1459.8	1436.4	2549.4	1749.4	126.5	31.8	3507.6	2610.4	2767.9		nrde3_target_1743	1.2	1.1	0.9	1.4	2.6	0.6	0.3	0.2	0.5	0.2	0.2	0.1	0.1	0.3	0.4	0.4	0.4	1.5	0.9	0.6	0.1	0	0	0	0	0	0	0	0.5	0.3	0.3	1	0.1	0	0	0	0
chr12	4903628	4903747	nrde3_target_1744	120	666.7	900	266.7	316.7	700	91.7	166.7	333.3	516.7	1583.3	541.7	708.3	741.7	525	958.3	1250	733.3	858.3	1408.3	991.7	583.3	416.7	291.7	525	350	41.7	16.7	458.3	608.3	1041.7		nrde3_target_1744	0	0	0	0	0	0	0	0	0	0	0	0	0	0	0	0	0	0	0	0	0	0	0	0	0	0	0	0	0	0	0	0	0	0	0	0	0
chr12	5001400	5001477	nrde3_target_1745	78	1987.2	1820.5	1782.1	859	602.6	192.3	128.2	435.9	884.6	692.3	1384.6	1230.8	1076.9	820.5	935.9	1269.2	1115.4	717.9	820.5	1000	576.9	487.2	679.5	782.1	397.4	115.4	38.5	474.4	551.3	448.7		nrde3_target_1745	0	0	0	0	0	0	0	0	0	0	0	0	0	0	0	0	0	0	0	0	0	0	0	0	0	0	0	0	0	0	0	0	0	0	0	0	0
chr12	5057444	5092262	nrde3_target_1746	34819	5229.3	5798.7	4765.3	1775.6	3852.8	1018.5	718.7	3372.1	5009.4	7138.7	4854.9	5266.5	5634.5	5903.1	6148	6979.6	5446.7	5611.7	6341.7	7398.1	2976.7	2871.1	2800.5	4238.8	2428.9	150.3	43.8	4914.3	6483.6	9560.2		nrde3_target_1746	0.5	0.4	0.3	0.7	1.2	0.2	0.1	0	0.3	0.2	0.2	0	0.1	0.6	0.7	1.3	0.7	1.3	0.9	0.9	0.2	0.1	0.1	0.1	0	0	0	0	0.3	0.2	0.7	1	0.2	0.1	0	0	0
chr12	5151138	5158553	nrde3_target_1747	7416	3433.8	2977.5	1734.4	502.6	1071.3	665.9	417.1	1142	316.3	68.1	2817.6	1847	1825.1	958.9	1202.7	1445.4	1003.8	1019.1	410.2	146.2	2039.6	1755.4	1052.6	1087	618.8	41.8	15.5	861.5	390	305		nrde3_target_1747	0.9	1.2	0.5	2.7	9.4	3.2	0.9	0.4	2.2	2.4	2	0.8	1.8	5.1	5.1	2.7	2.6	3.5	2.7	1.5	0.1	0.1	0.1	0	0	0	0	0	1.8	2	3.4	2.6	0.1	0.1	0	0	0
chr12	5161105	5161918	nrde3_target_1748	814	2203.9	2179.4	2137.6	531.9	1336.6	629	464.4	1100.7	576.2	2235.9	1738.3	1278.9	1432.4	1265.4	2117.9	1256.8	1839.1	1818.2	1355	2369.8	1014.7	926.3	680.6	910.3	442.3	70	22.1	1324.3	1197.8	788.7		nrde3_target_1748	0	0	0	0	1.2	0	0	0	0	0	0	0	0	0	0	1.2	0	0	0	0	0	0	0	0	0	0	0	0	1.2	0	0	0	0	0	0	0	0
chr12	5243684	5243798	nrde3_target_1749	115	521.7	391.3	765.2	1695.7	660.9	313	252.2	878.3	565.2	78.3	26.1	26.1	8.7	17.4	43.5	52.2	26.1	60.9	60.9	8.7	373.9	721.7	626.1	417.4	182.6	8.7	0	165.2	0	0		nrde3_target_1749	34.8	43.5	43.5	26.1	17.4	0	0	0	17.4	17.4	17.4	8.7	0	8.7	26.1	17.4	26.1	26.1	26.1	0	0	0	0	0	0	0	0	0	8.7	17.4	17.4	17.4	0	0	0	0	0
chr12	5338369	5338716	nrde3_target_1750	348	1494.3	1416.7	856.3	370.7	390.8	183.9	86.2	566.1	701.1	885.1	1287.4	850.6	701.1	485.6	419.5	241.4	267.2	597.7	606.3	600.6	1189.7	502.9	546	563.2	198.3	5.7	14.4	399.4	296	241.4		nrde3_target_1750	2.9	5.7	5.7	2.9	2.9	0	0	2.9	0	0	0	0	2.9	5.7	11.5	5.7	5.7	20.1	14.4	8.6	0	0	0	0	0	0	0	0	0	0	5.7	14.4	0	0	0	0	0
chr12	5341617	5362019	nrde3_target_1751	20403	8571	11297.1	8838.2	3836.8	5862.3	1417.4	947.8	6265.3	8702.2	5530.2	7357.8	9038.6	11594	11928.2	9497.7	7998.1	7131.6	10009.4	12326.5	11838.2	3570.3	4381.1	4673.4	5603.5	3157.4	212.1	65.3	8988.2	11595	7778.9		nrde3_target_1751	0.9	0.9	0.7	0.6	0.6	0	0	0	0.6	0.2	0.2	0	0	0.1	0.1	0.1	0.2	0.4	0.1	0	0	0	0	0	0	0	0	0	0.2	0.2	0.1	0.2	0	0	0	0	0
chr12	5391333	5392139	nrde3_target_1752	807	769.5	722.4	463.4	294.9	975.2	405.2	159.9	716.2	501.9	1629.5	1184.6	1083	996.3	722.4	1101.6	975.2	670.4	950.4	603.5	635.7	629.5	490.7	416.4	563.8	404	33.5	16.1	737.3	539	515.5		nrde3_target_1752	1.2	1.2	1.2	1.2	1.2	1.2	1.2	0	0	0	0	1.2	3.7	0	0	0	1.2	1.2	0	1.2	1.2	0	0	0	0	0	0	0	0	1.2	1.2	1.2	0	0	0	0	0
chr12	5419644	5419785	nrde3_target_1753	142	112.7	577.5	535.2	401.4	985.9	105.6	14.1	1070.4	1042.3	0	436.6	204.2	387.3	295.8	2387.3	1514.1	2232.4	1838	1633.8	267.6	112.7	197.2	591.5	190.1	239.4	7	21.1	1985.9	1281.7	274.6		nrde3_target_1753	0	0	0	0	0	0	0	0	0	0	0	0	0	0	0	0	0	0	0	0	0	0	0	0	0	0	0	0	0	0	0	0	0	0	0	0	0
chr12	5424018	5436179	nrde3_target_1754	12162	1501.5	1694.1	1070.5	324	1290.4	356.5	281.9	240.7	3098.4	1942	571.8	320	187.4	137.6	78.9	106	95.8	598.3	4192.7	3829	324	131.6	71.8	63.5	20.6	2.2	0.8	404	2302.3	1309.8		nrde3_target_1754	1.2	1.1	0.4	0.2	0.2	0.1	0	0.1	1.2	0.3	0.3	0.1	0.1	0.3	0.2	0.1	0.3	0.5	0.5	0.3	0.6	0.2	0.2	0.5	0	0.1	0.1	0.2	0.2	0.5	0.2	0.5	0.4	0	0.1	0.1	0.2
chr12	5439851	5458244	nrde3_target_1755	18394	371.8	466.7	329	150.6	199.8	64.4	34.4	268.7	3157.7	1257.9	206.2	270.3	303.8	335.9	213.1	202.9	205.6	165.8	1686.3	1409	234.4	232.6	214.5	120	90.4	10.2	4.5	140.6	984.9	383.4		nrde3_target_1755	4	4.9	2.9	1.6	1.4	0.2	0.1	0.1	1.5	0.4	0.4	0.1	0.1	0.4	0.3	0.2	0.2	0.3	0.1	0.1	0	0	0	0	0	0.1	0	0.1	0.2	0.6	0.2	0.1	0	0.1	0.1	0	0.1
chr12	5494975	5499527	nrde3_target_1756	4553	885.8	799	555	250.8	603.6	151.5	105.9	812.7	489.1	2892.2	1342	1250.4	1031.2	959.4	1581.6	1557.2	1511.8	1458.2	570.8	717.3	577	442.6	395.3	718	309.9	31.4	12.7	940.3	526.7	486.1		nrde3_target_1756	0.7	0.4	0.2	0.7	1.1	0	0	0.2	0.2	0	0	0.2	0.4	4.8	10.3	16.9	16	12.1	6.6	33.8	12.7	2.2	1.1	0.7	0.2	0.2	0.2	0.9	0.4	0.2	9.4	16	7.7	1.3	0.2	0.2	0.9
chr12	5501582	5527041	nrde3_target_1757	25460	7358	8165	6626.6	2472.2	5100	1392.6	969.9	4512.6	7058.4	9932.4	6041	6895.9	7529.8	7757.1	8024.2	9312.6	7094.8	7484.6	8553	10381.5	3912.3	3867.8	3667.6	5769.6	3194	194.3	61.9	6543.6	8344.1	13072.2		nrde3_target_1757	0.6	0.5	0.3	0.5	0.7	0.2	0.1	0	0.5	0.3	0.3	0	0.2	0.9	0.9	1.9	0.9	1.9	1.2	1.5	0.3	0.2	0.1	0.2	0	0	0	0	0.2	0.3	0.9	1.5	0.2	0.1	0	0	0
chr12	5553636	5556504	nrde3_target_1758	2869	1108.7	851.5	466	205.6	951.6	861.6	498.8	974.2	199.4	500.5	1393.9	1289.3	830.3	471.9	797.5	1282.3	1040.1	616.6	240.5	456.3	761.9	390.7	338.1	291.7	204.6	64.8	12.2	463.6	223.8	250.3		nrde3_target_1758	0.7	0	0	0	8	8	4.5	0.3	0	0	0	0	0	0	0	0	0	0	0	0	0	0	0	0.3	0	0	0	0	5.2	0	0	0	0	0	0	0	0
chr12	5629755	5629999	nrde3_target_1759	245	1004.1	420.4	461.2	98	122.4	40.8	12.2	118.4	489.8	65.3	734.7	416.3	224.5	151	175.5	134.7	244.9	110.2	122.4	114.3	428.6	204.1	73.5	77.6	0	0	0	73.5	61.2	12.2		nrde3_target_1759	0	0	0	0	0	0	0	0	8.2	8.2	8.2	0	0	8.2	8.2	8.2	8.2	4.1	0	0	0	0	0	0	0	0	0	0	0	4.1	8.2	4.1	0	0	0	0	0
chr12	5667580	5667706	nrde3_target_1760	127	1007.9	1086.6	582.7	378	3614.2	3952.8	2858.3	4456.7	1527.6	685	63	149.6	126	63	440.9	322.8	283.5	228.3	110.2	118.1	858.3	519.7	212.6	78.7	582.7	55.1	31.5	629.9	480.3	535.4		nrde3_target_1760	7.9	15.7	15.7	23.6	23.6	7.9	0	7.9	31.5	23.6	15.7	7.9	0	7.9	15.7	15.7	23.6	23.6	31.5	7.9	0	0	0	0	0	0	0	0	7.9	23.6	15.7	23.6	0	0	0	0	0
chr12	5724410	5726547	nrde3_target_1761	2138	254.9	262.4	183.3	40.2	147.8	393.8	335.4	409.3	177.3	1173.5	717.5	558	343.3	277.4	210.5	283	239.5	311	171.7	471	488.8	200.7	147.8	211.9	127.2	45.8	15.4	276	174.5	821.3		nrde3_target_1761	0	0	0	0	6.5	5.1	2.8	0.5	0	0	0	0	0	0	0	0	0	0	0	0	0	0	0	0	0	0	0	0	6.1	0	0	0	0	0	0	0	0
chr12	5807498	5808472	nrde3_target_1762	975	1352.8	1409.2	1173.3	477.9	1007.2	631.8	379.5	1211.3	747.7	2021.5	1280	1496.4	1294.4	1149.7	1410.3	1345.6	1521	1310.8	1109.7	1418.5	676.9	564.1	460.5	608.2	417.4	61.5	21.5	1061.5	915.9	812.3		nrde3_target_1762	0	0	0	0	2.1	0	0	0	0	0	0	0	0	0	1	0	0	0	0	0	0	0	0	0	0	0	0	0	0	0	0	0	0	0	0	0	0
chr12	5811085	5818408	nrde3_target_1763	7324	3645.4	2748.2	1764.5	476.4	1138.7	845.4	474.6	1057.9	373.2	68	2236.2	1963.4	1614	898	1201.1	1571.5	989.2	901.6	368.9	143.1	1737	1353.2	867.1	874.7	500.7	56.7	12.6	591.2	397.3	265.2		nrde3_target_1763	0.5	0.4	0.1	1.1	9.4	4.6	1.4	0.1	0.3	0.1	0.1	0	0	0.1	0.3	0.3	0.3	0.8	0.4	0.1	0	0	0	0	0	0	0	0	2.7	0.1	0.1	0.5	0	0	0	0	0
chr12	5866359	5900003	nrde3_target_1764	33645	8863.8	10116.6	8283.6	3180.4	7361	2363.6	1554.4	5788.7	7988.3	10486.1	7199	8929.9	9736.8	10633.3	10255.4	11791.4	9184.3	9499.2	10797.4	10154.3	4431.8	4418.1	4240.7	6365.2	3777.1	234.4	65.5	8047.8	10717.6	13651.8		nrde3_target_1764	1.8	1.9	1.5	2	5	4.5	2.5	0.4	0.8	0.6	0.5	0.1	0.2	1.1	1	1.2	1	1.7	1.2	0.8	0.2	0.1	0.1	0.1	0	0	0	0.1	1.6	0.5	0.9	1.2	0.2	0.1	0	0	0.1
chr12	5902012	5913078	nrde3_target_1765	11067	1316.4	1162.9	614.6	274.4	695.4	403.9	237.3	792.8	260.8	556.4	1649.9	1669.1	1266.9	1210	1208.6	1346.3	1139.5	1467	594.1	319.1	789.5	559.8	468.2	801.7	534.2	97.9	28.1	941.2	382.8	359.7		nrde3_target_1765	0.9	0.7	0.5	0.9	7.4	4.3	1.9	0.2	0.2	0.1	0.1	0	0.1	0.5	1	0.8	0.8	2.3	0.9	0.4	0.1	0.1	0.1	0.1	0	0	0	0.1	3.3	0.1	0.6	1.2	0.1	0.1	0	0	0.1
chr12	6055532	6055604	nrde3_target_1766	73	41.1	109.6	27.4	1821.9	178.1	274	178.1	68.5	137	41.1	27.4	109.6	41.1	27.4	95.9	0	13.7	13.7	68.5	27.4	301.4	95.9	315.1	164.4	191.8	95.9	150.7	68.5	109.6	137		nrde3_target_1766	41.1	68.5	54.8	41.1	68.5	0	0	0	13.7	13.7	13.7	27.4	13.7	13.7	27.4	0	54.8	95.9	95.9	41.1	150.7	82.2	41.1	41.1	13.7	657.5	27.4	260.3	13.7	13.7	27.4	82.2	109.6	0	657.5	27.4	260.3
chr12	6106976	6107052	nrde3_target_1767	77	2000	1623.4	1883.1	2103.9	1155.8	649.4	285.7	584.4	428.6	610.4	155.8	129.9	90.9	64.9	181.8	64.9	155.8	51.9	129.9	39	1909.1	714.3	1220.8	0	493.5	246.8	64.9	285.7	116.9	116.9		nrde3_target_1767	155.8	246.8	181.8	246.8	129.9	0	0	0	39	13	13	13	181.8	870.1	753.2	480.5	376.6	545.5	428.6	207.8	259.7	233.8	233.8	142.9	103.9	51.9	51.9	77.9	0	51.9	519.5	402.6	246.8	181.8	51.9	51.9	77.9
chr12	6267970	6268143	nrde3_target_1768	174	431	643.7	810.3	1069	2488.5	2574.7	1132.2	1626.4	160.9	109.2	57.5	86.2	40.2	51.7	178.2	63.2	57.5	51.7	40.2	5.7	402.3	597.7	413.8	373.6	356.3	109.2	86.2	212.6	46	5.7		nrde3_target_1768	40.2	57.5	40.2	40.2	51.7	11.5	5.7	0	11.5	5.7	11.5	5.7	23	74.7	46	40.2	69	74.7	46	28.7	28.7	40.2	40.2	23	0	5.7	5.7	5.7	5.7	11.5	51.7	51.7	34.5	5.7	5.7	5.7	5.7
chr12	6310356	6310516	nrde3_target_1769	161	1614.9	1459.6	1254.7	267.1	496.9	198.8	124.2	1068.3	1279.5	1155.3	1770.2	1807.5	1335.4	925.5	875.8	1149.1	819.9	937.9	1776.4	1186.3	751.6	472	329.2	453.4	236	55.9	12.4	608.7	1465.8	639.8		nrde3_target_1769	0	0	0	0	0	0	0	0	0	0	0	0	0	0	0	0	0	0	0	0	0	0	0	0	0	0	0	0	0	0	0	0	0	0	0	0	0
chr12	6341181	6342827	nrde3_target_1770	1647	1912.6	2607.2	7992.7	28464.5	3236.8	1921.7	4900.4	2038.9	10058.9	349.7	2027.9	74.7	885.2	2153.6	2899.2	37	2282.9	946.6	586.5	27.9	15728.6	32238.6	54970.2	35735.9	48624.2	23647.8	10291.4	10481.5	2459.6	68		nrde3_target_1770	15.2	12.1	9.1	7.9	4.3	1.2	0.6	0.6	1.8	1.2	1.2	0.6	0.6	4.3	2.4	1.2	4.3	6.1	4.3	1.2	4.3	4.3	2.4	1.8	0	0	0.6	1.2	0.6	1.2	2.4	4.3	4.3	0.6	0	0.6	1.2
chr12	6395927	6397017	nrde3_target_1771	1091	1210.8	932.2	556.4	156.7	198	28.4	77	287.8	146.7	33.9	1037.6	735.1	816.7	1161.3	581.1	495.9	618.7	305.2	110	34.8	757.1	339.1	263.1	221.8	236.5	9.2	7.3	211.7	192.5	41.2		nrde3_target_1771	0.9	0	0	0.9	0.9	0	0	0	0	0	0	0	0	0.9	0	0.9	0	0	0	0	1.8	2.7	5.5	6.4	0.9	0	0	0.9	0	0	0	0	2.7	5.5	0	0	0.9
chr12	6426361	6452772	nrde3_target_1772	26412	6745.1	6137.1	3584.3	1347.2	7717.6	3459.6	1381.2	6797	5018	3200.2	4998.2	7305.5	6879.5	9954.6	5139.9	11987.7	10621.3	3910.8	6769.2	7420.5	3148.9	3067.5	2330.1	2603.9	2445.1	115.6	47.2	3502.9	6590.2	3824.3		nrde3_target_1772	1.9	1.3	0.8	1.5	2.7	0.2	0.3	1.6	1.1	1	1	0.5	1.2	1.6	3.3	4.2	3.4	9.9	7	17.6	9.3	11.4	6.4	6.1	2.8	6.9	8.6	8.3	4.7	1	2.7	10.9	10.3	4.3	6.9	8.6	8.3
chr12	6529178	6529239	nrde3_target_1773	62	1871	1419.4	1564.5	467.7	1822.6	1387.1	838.7	693.5	274.2	419.4	32.3	161.3	64.5	32.3	225.8	64.5	112.9	32.3	64.5	96.8	645.2	225.8	645.2	274.2	129	177.4	129	306.5	129	209.7		nrde3_target_1773	32.3	32.3	32.3	48.4	32.3	0	0	0	32.3	32.3	16.1	0	16.1	32.3	16.1	32.3	32.3	16.1	48.4	16.1	16.1	16.1	16.1	0	0	16.1	64.5	16.1	16.1	16.1	32.3	32.3	16.1	16.1	16.1	64.5	16.1
chr12	6653461	6654393	nrde3_target_1774	933	1343	1028.9	585.2	179	346.2	89	84.7	424.4	262.6	111.5	1736.3	1500.5	1625.9	1376.2	996.8	813.5	981.8	486.6	124.3	160.8	1071.8	886.4	454.4	851	153.3	20.4	11.8	355.8	207.9	277.6		nrde3_target_1774	1.1	1.1	1.1	1.1	1.1	0	0	0	0	0	0	0	0	0	0	1.1	0	0	0	0	0	0	0	0	0	0	0	0	0	0	0	0	0	0	0	0	0
chr12	6698584	6698637	nrde3_target_1775	54	796.3	833.3	425.9	1240.7	5055.6	2222.2	1777.8	3629.6	981.5	518.5	37	148.1	129.6	37	611.1	648.1	648.1	259.3	37	18.5	314.8	666.7	685.2	0	240.7	0	55.6	537	111.1	537		nrde3_target_1775	129.6	185.2	111.1	166.7	92.6	0	0	0	18.5	0	0	0	0	18.5	18.5	0	18.5	18.5	18.5	18.5	37	37	18.5	18.5	0	18.5	18.5	0	0	0	18.5	18.5	37	0	18.5	18.5	0
chr12	6752060	6752192	nrde3_target_1776	133	571.4	225.6	413.5	2255.6	233.1	172.9	1375.9	293.2	1293.2	120.3	458.6	7.5	127.8	210.5	383.5	0	488.7	60.2	82.7	67.7	1526.3	1887.2	3127.8	1368.4	1481.2	3203	1789.5	1541.4	240.6	25188		nrde3_target_1776	67.7	37.6	22.6	7.5	7.5	0	0	7.5	7.5	0	0	97.7	0	0	0	0	0	0	0	0	7.5	7.5	7.5	7.5	0	0	0	0	22.6	7.5	0	0	7.5	7.5	0	0	0
chr12	6754549	6754690	nrde3_target_1777	142	197.2	77.5	387.3	1309.9	169	183.1	1063.4	345.1	683.1	84.5	56.3	21.1	21.1	21.1	56.3	0	147.9	70.4	77.5	21.1	1133.8	901.4	1316.9	633.8	2112.7	1795.8	1169	1126.8	77.5	1591.5		nrde3_target_1777	246.5	126.8	56.3	56.3	28.2	7	7	28.2	56.3	28.2	28.2	98.6	0	0	0	0	0	0	0	0	0	0	0	0	0	0	0	0	84.5	35.2	0	0	0	0	0	0	0
chr12	6951251	6951558	nrde3_target_1778	308	1250	1603.9	2386.4	2379.9	3058.4	941.6	626.6	1792.2	1051.9	1503.2	555.2	597.4	522.7	821.4	1603.9	1730.5	1467.5	892.9	526	370.1	1561.7	668.8	776	493.5	694.8	16.2	16.2	925.3	590.9	292.2		nrde3_target_1778	0	0	0	0	0	0	0	0	0	0	0	0	0	0	0	0	0	0	0	0	0	0	0	0	0	0	0	0	0	0	0	0	0	0	0	0	0
chr12	7006631	7006794	nrde3_target_1779	164	1451.2	707.3	323.2	176.8	54.9	6.1	48.8	219.5	146.3	12.2	4390.2	4628	2945.1	780.5	1182.9	823.2	798.8	823.2	378	30.5	3097.6	506.1	140.2	548.8	176.8	6.1	0	463.4	634.1	475.6		nrde3_target_1779	0	0	0	0	0	0	0	0	0	0	0	0	0	0	0	0	0	0	0	0	0	0	0	0	0	0	0	0	0	0	0	0	0	0	0	0	0
chr12	7029566	7029634	nrde3_target_1780	69	956.5	1144.9	1710.1	2347.8	1304.3	289.9	246.4	768.1	362.3	536.2	159.4	115.9	101.4	87	492.8	304.3	521.7	376.8	101.4	58	971	681.2	753.6	217.4	246.4	217.4	536.2	550.7	144.9	43.5		nrde3_target_1780	43.5	43.5	43.5	58	14.5	0	14.5	0	0	0	0	14.5	246.4	43.5	115.9	72.5	29	115.9	72.5	115.9	29	43.5	58	29	0	0	29	43.5	0	43.5	101.4	101.4	29	0	0	29	43.5
chr12	7032631	7032773	nrde3_target_1781	143	2629.4	3111.9	2748.3	3930.1	2279.7	678.3	517.5	1118.9	475.5	412.6	230.8	167.8	146.9	111.9	741.3	846.2	853.1	384.6	28	28	1713.3	1125.9	692.3	538.5	314.7	139.9	195.8	412.6	76.9	132.9		nrde3_target_1781	21	21	14	21	7	0	7	28	49	28	28	69.9	21	7	7	7	7	21	14	21	14	21	14	7	0	7	14	21	42	35	7	21	14	7	7	14	21
chr12	7073124	7073828	nrde3_target_1782	705	334.8	473.8	449.6	183	324.8	41.1	52.5	421.3	299.3	4842.6	530.5	550.4	766	974.5	1166	1100.7	1290.8	713.5	259.6	658.2	124.8	117.7	168.8	370.2	173	11.3	1.4	425.5	261	672.3		nrde3_target_1782	0	0	1.4	1.4	1.4	0	0	0	0	0	0	0	0	1.4	2.8	2.8	7.1	2.8	1.4	4.3	8.5	1.4	1.4	1.4	0	0	0	0	1.4	0	2.8	2.8	5.7	0	0	0	0
chr12	7379687	7380004	nrde3_target_1783	318	1676.1	1871.1	3286.2	5478	4217	1201.3	2135.2	3427.7	3327	1336.5	1754.7	1367.9	1669.8	1940.3	2641.5	2792.5	2474.8	2276.7	1430.8	534.6	5795.6	5701.3	8091.2	4415.1	6474.8	2509.4	2028.3	4905.7	2729.6	474.8		nrde3_target_1783	3.1	0	0	3.1	3.1	0	0	0	0	0	0	0	0	0	0	0	0	0	0	3.1	0	0	0	0	0	0	0	0	0	0	0	0	0	0	0	0	0
chr12	7592272	7592338	nrde3_target_1784	67	59.7	209	477.6	1776.1	89.6	209	194	44.8	358.2	134.3	29.9	59.7	29.9	29.9	29.9	29.9	44.8	14.9	89.6	44.8	507.5	597	253.7	29.9	253.7	268.7	597	44.8	44.8	119.4		nrde3_target_1784	29.9	59.7	44.8	44.8	29.9	0	0	14.9	44.8	44.8	44.8	14.9	14.9	29.9	44.8	44.8	89.6	89.6	164.2	119.4	253.7	268.7	134.3	119.4	29.9	29.9	59.7	29.9	14.9	29.9	44.8	134.3	253.7	59.7	29.9	59.7	29.9
chr12	7740585	7741426	nrde3_target_1785	842	1158	1109.3	767.2	548.7	603.3	242.3	102.1	1123.5	4317.1	810	420.4	845.6	599.8	209	286.2	142.5	226.8	152	456.1	166.3	445.4	326.6	405	315.9	70.1	14.3	13.1	572.4	1256.5	186.5		nrde3_target_1785	8.3	5.9	5.9	4.8	5.9	1.2	1.2	1.2	1.2	1.2	1.2	1.2	1.2	2.4	2.4	1.2	1.2	5.9	2.4	2.4	3.6	4.8	4.8	4.8	8.3	19	1.2	7.1	2.4	1.2	1.2	3.6	4.8	1.2	19	1.2	7.1
chr12	7746610	7746727	nrde3_target_1786	118	847.5	822	1296.6	601.7	1093.2	508.5	211.9	449.2	805.1	576.3	169.5	220.3	228.8	161	101.7	101.7	118.6	76.3	101.7	237.3	542.4	720.3	525.4	127.1	59.3	50.8	59.3	211.9	161	0		nrde3_target_1786	16.9	16.9	8.5	16.9	16.9	0	0	101.7	110.2	84.7	84.7	25.4	0	8.5	8.5	8.5	8.5	25.4	16.9	16.9	8.5	8.5	16.9	8.5	8.5	25.4	0	8.5	169.5	67.8	8.5	16.9	8.5	8.5	25.4	0	8.5
chr12	7780191	7780972	nrde3_target_1787	782	3056.3	3281.3	2361.9	317.1	925.8	283.9	85.7	1731.5	13841.4	4104.9	141.9	441.2	350.4	118.9	101	15.3	56.3	93.4	626.6	974.4	280.1	300.5	245.5	28.1	46	5.1	3.8	277.5	1093.4	909.2		nrde3_target_1787	15.3	20.5	11.5	15.3	12.8	2.6	1.3	2.6	3.8	3.8	3.8	11.5	5.1	2.6	1.3	1.3	2.6	5.1	5.1	7.7	17.9	12.8	9	9	1.3	3.8	1.3	7.7	3.8	5.1	2.6	6.4	15.3	10.2	3.8	1.3	7.7
chr12	7816606	7817319	nrde3_target_1788	714	326.3	140.1	390.8	1007	158.3	82.6	183.5	161.1	340.3	260.5	102.2	26.6	40.6	42	32.2	30.8	68.6	23.8	85.4	44.8	707.3	438.4	596.6	549	344.5	134.5	358.5	359.9	359.9	142.9		nrde3_target_1788	0	0	0	0	0	0	0	0	2.8	8.4	7	1.4	0	1.4	1.4	0	1.4	1.4	0	0	0	0	0	0	0	0	0	0	0	4.2	1.4	0	0	0	0	0	0
chr12	7826015	7827338	nrde3_target_1789	1324	24.9	8.3	1.5	0	6.8	3.8	29.5	2.3	1640.5	351.2	3	0.8	2.3	0.8	0.8	2.3	6	1.5	49.8	12.1	21.9	12.8	2.3	12.8	0	26.4	50.6	4.5	100.5	9.1		nrde3_target_1789	8.3	3.8	1.5	0.8	0.8	0.8	3.8	13.6	35.5	32.5	33.2	43.1	34	74.8	55.9	39.3	98.9	30.2	21.9	3.8	1.5	3	3	2.3	0	38.5	95.9	104.2	18.1	34	61.9	19.6	2.3	0.8	38.5	95.9	104.2
chr12	7942959	7948673	nrde3_target_1790	5715	7480.3	8154	5922.1	2671.9	9597.7	3633.9	1907.8	7088.5	2913.9	6458.3	8317.2	9359.8	10661.4	11046.4	13434.6	15281.7	13344.4	11937	4422.2	4875.4	5773.4	5181.3	5179.2	8881.4	5708.3	354.7	81.5	8139.1	4555	4568.7		nrde3_target_1790	2.6	2.8	2.3	3.8	3.7	1.9	1.2	0.3	0.2	0	0	0.3	1.4	4.4	2.6	2.3	3.7	4.2	4	3.8	5.2	4.4	2.4	2.4	0.3	2.3	1.7	3.1	0.5	0.3	3	4	4.9	0.7	2.3	1.7	3.1
chr12	8004383	8004884	nrde3_target_1791	502	2745	3223.1	1643.4	824.7	2860.6	908.4	663.3	3535.9	2364.5	1545.8	2922.3	3515.9	3816.7	4864.5	3685.3	3834.7	3221.1	4928.3	3157.4	1402.4	1272.9	1344.6	1167.3	1958.2	1039.8	119.5	53.8	3924.3	2796.8	717.1		nrde3_target_1791	0	0	0	0	0	0	0	0	0	0	0	0	0	0	0	0	0	0	0	0	0	0	0	0	0	0	0	0	0	0	0	0	0	0	0	0	0
chr12	8124087	8124217	nrde3_target_1792	131	38.2	0	0	0	7.6	0	22.9	15.3	1709.9	1473.3	91.6	175.6	45.8	61.1	15.3	61.1	38.2	22.9	167.9	305.3	15.3	0	15.3	0	0	30.5	45.8	7.6	145	0		nrde3_target_1792	0	0	0	0	0	0	0	0	38.2	22.9	30.5	0	0	7.6	38.2	53.4	15.3	15.3	7.6	15.3	0	0	0	7.6	0	0	0	0	7.6	22.9	22.9	15.3	0	0	0	0	0
chr12	8165079	8169547	nrde3_target_1793	4469	515.6	559.9	457.4	322.7	508.8	128.7	87.9	836.2	1608.4	1329.6	364.7	629.4	558.7	716.5	330.9	487.4	371.2	488.9	1318.4	817.9	356.5	336.8	307.5	360	192.7	73.8	47.4	441.9	1249.7	299.4		nrde3_target_1793	30.2	38	24.6	33.1	16.8	2.7	2.5	10.5	20.6	10.5	9.6	15.9	17	9.8	9	8.1	9.6	12.1	12.5	9	9.2	7.2	5.6	11.9	4	28.6	41.6	37.6	9.6	14.1	10.7	11.4	8.1	4.5	28.6	41.6	37.6
chr12	8264294	8264444	nrde3_target_1794	151	14145.7	10907.3	33390.7	75847.7	23913.9	15139.1	37940.4	7112.6	19596	2602.6	12198.7	2781.5	5768.2	12106	24960.3	9576.2	21662.3	7112.6	2543	1655.6	45894	70298	140656	76960.3	101132	81019.9	24807.9	23986.8	2947	807.9		nrde3_target_1794	26.5	33.1	19.9	19.9	26.5	0	0	0	0	0	0	0	0	13.2	26.5	6.6	6.6	0	0	0	0	0	0	0	0	0	0	0	0	0	6.6	0	0	0	0	0	0
chr12	8343565	8344190	nrde3_target_1795	626	1509.6	1468.1	1199.7	319.5	356.2	59.1	43.1	402.6	423.3	55.9	1349.8	1025.6	996.8	436.1	500	399.4	423.3	704.5	429.7	145.4	998.4	627.8	285.9	84.7	110.2	4.8	8	530.4	463.3	175.7		nrde3_target_1795	1.6	1.6	0	0	0	0	0	0	0	0	0	0	0	0	0	0	0	0	0	0	0	0	0	1.6	0	0	0	0	0	0	0	0	0	0	0	0	0
chr12	8482244	8482304	nrde3_target_1796	61	3606.6	3016.4	2098.4	393.4	1475.4	3180.3	2885.2	3770.5	1229.5	426.2	1934.4	1868.9	2262.3	1901.6	426.2	114.8	180.3	1147.5	377	213.1	1655.7	2245.9	1557.4	442.6	803.3	590.2	311.5	1065.6	295.1	131.1		nrde3_target_1796	0	0	0	0	0	0	0	0	0	0	0	0	0	0	0	0	0	0	0	0	0	0	0	0	0	0	0	0	0	0	0	0	0	0	0	0	0
chr12	8497914	8513282	nrde3_target_1797	15369	14731.9	13724.3	8764.7	3947.3	7659.1	2079.6	1295.5	8501.1	4100.9	4446.1	9487.8	14094.2	12703.3	11046.8	13043.5	12930.5	11672.4	15178	6699.6	7518.4	5747.5	5411.1	4996.6	6811.1	4133.8	290.5	83.9	12257.4	5717.2	4395		nrde3_target_1797	2.1	1.8	1	0.9	1.5	0.8	0.5	0.3	0.6	0.3	0.3	0.2	0.1	0.3	0.3	0.3	0.5	0.5	0.6	0.4	0.8	0.8	0.4	0.4	0	0.1	0	0.1	1.7	0.3	0.3	0.5	0.8	0.1	0.1	0	0.1
chr12	8820578	8820637	nrde3_target_1798	60	2333.3	1216.7	250	316.7	116.7	33.3	50	900	666.7	83.3	9966.7	5666.7	4750	2450	2250	1450	1500	1233.3	1466.7	416.7	2350	1300	333.3	166.7	50	50	0	883.3	2283.3	183.3		nrde3_target_1798	16.7	33.3	0	16.7	16.7	0	0	0	0	0	0	0	0	0	0	0	0	33.3	16.7	0	50	66.7	33.3	33.3	0	0	0	0	0	0	0	16.7	50	0	0	0	0
chr12	8832373	8832584	nrde3_target_1799	212	141.5	231.1	443.4	226.4	443.4	259.4	212.3	231.1	1141.5	665.1	18.9	18.9	33	14.2	18.9	0	42.5	23.6	80.2	28.3	136.8	188.7	226.4	0	80.2	42.5	28.3	89.6	179.2	42.5		nrde3_target_1799	14.2	14.2	4.7	18.9	9.4	4.7	0	18.9	66	66	61.3	23.6	18.9	84.9	89.6	94.3	80.2	66	99.1	80.2	80.2	56.6	42.5	51.9	4.7	14.2	14.2	28.3	18.9	51.9	70.8	84.9	66	14.2	14.2	14.2	28.3
chr12	8964976	8965088	nrde3_target_1800	113	185.8	230.1	168.1	44.2	177	79.6	44.2	203.5	1354	141.6	265.5	513.3	460.2	407.1	221.2	371.7	362.8	221.2	265.5	265.5	203.5	185.8	70.8	17.7	115	0	0	212.4	265.5	442.5		nrde3_target_1800	0	0	0	8.8	0	0	0	8.8	0	0	0	0	0	8.8	8.8	0	8.8	8.8	8.8	8.8	17.7	26.5	26.5	26.5	8.8	0	0	0	0	0	8.8	8.8	17.7	35.4	0	0	0
chr12	8997594	8999459	nrde3_target_1801	1866	1105.6	994.6	960.3	295.8	1085.2	450.7	153.3	357.4	762.6	56.8	1376.7	973.7	1452.8	1268.5	3032.7	1668.3	2874.1	1281.4	385.9	190.2	1344.1	1319.4	993.6	4533.8	3212.8	165.6	29.5	510.7	412.6	184.4		nrde3_target_1801	1.1	0.5	0.5	3.2	9.1	2.7	1.6	0.5	0	0	0	0	0	0	0	0	0.5	0.5	0.5	0.5	1.6	1.1	1.1	1.1	0	0	0.5	0	1.6	0	0	0.5	1.1	0.5	0	0.5	0
chr12	9012245	9012364	nrde3_target_1802	120	1216.7	1108.3	750	316.7	416.7	191.7	200	475	1291.7	750	1033.3	1350	1150	866.7	1066.7	866.7	1158.3	1191.7	2425	1300	300	475	191.7	283.3	150	75	25	666.7	1975	258.3		nrde3_target_1802	0	0	0	0	0	0	0	0	0	0	0	0	0	0	0	0	0	0	0	0	0	0	0	0	0	0	0	0	0	0	0	0	0	0	0	0	0
chr12	9037346	9037947	nrde3_target_1803	602	89.7	58.1	83.1	0	26.6	13.3	8.3	56.5	1147.8	613	8.3	5	26.6	78.1	11.6	15	23.3	122.9	559.8	116.3	19.9	19.9	16.6	0	16.6	8.3	1.7	83.1	388.7	144.5		nrde3_target_1803	1.7	1.7	0	0	0	0	0	0	1.7	1.7	1.7	1.7	1.7	1.7	1.7	3.3	1.7	5	3.3	1.7	0	0	1.7	38.2	0	0	1.7	0	0	1.7	1.7	3.3	0	16.6	0	1.7	0
chr12	9050260	9055376	nrde3_target_1804	5117	1842.7	1665.6	931.2	445.6	575.9	115.9	75.4	669.9	494	446.6	982.2	1204.6	916	916.6	534.5	509.7	386.2	765.9	596.2	352.9	490.7	411.4	245.8	359	151.8	12.3	5.5	561.5	427.2	358.6		nrde3_target_1804	1.2	1.4	0.8	1.2	1.2	0.4	0.2	0.6	0.8	0.6	0.4	0.6	0.2	0.6	0.6	0.4	1.2	1.8	2.9	1.4	3.1	2.9	1.8	1.2	0	0.2	0	0.2	0.8	0.6	0.6	2.1	2.9	0.4	0.2	0	0.2
chr12	9074650	9075089	nrde3_target_1805	440	240.9	352.3	309.1	227.3	143.2	38.6	40.9	118.2	2381.8	586.4	13.6	52.3	43.2	13.6	22.7	9.1	20.5	6.8	77.3	45.5	113.6	161.4	186.4	0	25	9.1	6.8	43.2	265.9	50		nrde3_target_1805	36.4	40.9	47.7	31.8	13.6	0	0	0	9.1	4.5	4.5	2.3	2.3	4.5	4.5	2.3	6.8	15.9	15.9	4.5	52.3	54.5	47.7	27.3	4.5	0	4.5	2.3	2.3	4.5	4.5	11.4	52.3	9.1	0	4.5	2.3
chr12	9084119	9085303	nrde3_target_1806	1185	1728.3	1986.5	2086.1	502.1	858.2	328.3	330	875.1	720.7	178.9	696.2	697	774.7	503	721.5	1185.7	1075.1	864.1	796.6	237.1	620.3	563.7	597.5	349.4	153.6	43	74.3	535	421.9	31.2		nrde3_target_1806	11.8	12.7	10.1	6.8	4.2	0	0	0.8	0	0	0	0.8	0.8	0.8	0	0	0.8	3.4	2.5	3.4	12.7	20.3	12.7	9.3	0	0	0	0.8	0.8	0	0.8	3.4	16	2.5	0	0	0.8
chr12	9240809	9243771	nrde3_target_1807	2963	1468.1	1922.4	651	231.2	507.3	119.8	68.2	341.2	352.7	279.1	514.3	928.1	1098.9	870.7	790.8	951.7	758.4	362.1	232.9	132.3	285.5	384.7	223.8	362.5	140.4	9.8	1.7	198.8	166.7	81.3		nrde3_target_1807	0.7	0.7	0.3	0.3	0.7	0.3	0.3	0	3	3.7	4	0.3	0.3	1	1	2	2.7	1.3	1	0	0	0	0	0	0.3	2.7	0	1.7	0.3	2.7	1.3	1	0	0	2.7	0	1.7
chr12	9260480	9260688	nrde3_target_1808	209	0	0	0	114.8	43.1	28.7	33.5	52.6	4004.8	1622	14.4	0	0	4.8	4.8	38.3	0	9.6	267.9	43.1	14.4	0	14.4	0	0	4.8	0	33.5	650.7	90.9		nrde3_target_1808	0	0	0	0	4.8	0	0	4.8	28.7	76.6	71.8	4.8	9.6	67	119.6	435.4	105.3	43.1	33.5	33.5	0	0	0	4.8	14.4	0	0	4.8	4.8	47.8	134	33.5	0	0	0	0	4.8
chr12	9281222	9281430	nrde3_target_1809	209	4.8	4.8	0	0	4.8	4.8	9.6	14.4	1569.4	598.1	129.2	38.3	19.1	9.6	14.4	4.8	14.4	4.8	76.6	14.4	110	0	0	0	0	14.4	0	4.8	153.1	28.7		nrde3_target_1809	0	0	0	0	4.8	4.8	4.8	0	4.8	9.6	9.6	4.8	9.6	33.5	33.5	28.7	57.4	28.7	14.4	4.8	0	0	0	4.8	0	4.8	0	4.8	0	9.6	33.5	14.4	0	0	4.8	0	4.8
chr12	9284148	9285561	nrde3_target_1810	1414	0.7	2.8	0	0	0.7	0.7	0	0.7	2091.9	397.5	2.8	2.1	1.4	0	0.7	0.7	2.8	1.4	430.7	15.6	0	6.4	0	0	0	0	0	1.4	567.2	14.1		nrde3_target_1810	1.4	0	0	0	0	0	0	0	3.5	2.1	2.8	6.4	14.9	79.2	35.4	25.5	26.2	12	3.5	0.7	0	0	0	0.7	0.7	0.7	0	1.4	0	5	36.8	5.7	0	0	0.7	0	1.4
chr12	9287895	9288660	nrde3_target_1811	766	11.7	6.5	5.2	0	0	1.3	0	1.3	2190.6	625.3	19.6	5.2	3.9	1.3	3.9	0	2.6	2.6	131.9	39.2	37.9	9.1	0	0	0	0	0	6.5	181.5	37.9		nrde3_target_1811	1.3	0	0	0	0	0	0	0	6.5	5.2	3.9	7.8	45.7	181.5	194.5	114.9	111	52.2	15.7	2.6	0	0	0	1.3	0	0	0	0	0	13.1	126.6	23.5	0	0	0	0	0
chr12	9378212	9378270	nrde3_target_1812	59	2898.3	864.4	220.3	0	220.3	152.5	50.8	508.5	1593.2	627.1	2220.3	3728.8	1474.6	644.1	661	440.7	457.6	1016.9	983.1	271.2	1152.5	525.4	220.3	169.5	0	0	0	406.8	1186.4	0		nrde3_target_1812	0	0	0	0	0	0	0	0	50.8	67.8	67.8	50.8	16.9	67.8	84.7	50.8	84.7	16.9	16.9	0	0	0	0	0	16.9	118.6	0	84.7	0	50.8	67.8	16.9	0	0	118.6	0	84.7
chr12	9402972	9404425	nrde3_target_1813	1454	170.6	289.5	262.7	310.9	569.5	322.6	158.2	667.8	1923.7	407.2	6.2	15.1	15.1	11	15.1	14.4	15.1	13.8	79.1	20.6	56.4	97.7	72.2	61.9	34.4	0.7	1.4	71.5	167.1	4.1		nrde3_target_1813	18.6	22	12.4	22	15.1	3.4	0.7	0.7	1.4	0.7	0.7	0.7	0.7	3.4	4.1	2.8	10.3	24.1	15.1	8.3	20.6	11	7.6	11	0.7	5.5	0.7	9.6	1.4	0.7	4.8	15.8	15.8	1.4	5.5	0.7	9.6
chr12	9453567	9453644	nrde3_target_1814	78	205.1	333.3	320.5	666.7	384.6	12.8	25.6	256.4	1230.8	910.3	0	0	12.8	25.6	25.6	12.8	12.8	12.8	12.8	12.8	76.9	89.7	153.8	0	38.5	12.8	0	38.5	64.1	51.3		nrde3_target_1814	12.8	25.6	12.8	12.8	0	0	0	0	0	0	0	0	0	0	0	12.8	0	12.8	12.8	0	25.6	25.6	12.8	12.8	0	0	0	0	0	0	0	12.8	25.6	0	0	0	0
chr12	9519494	9521531	nrde3_target_1815	2038	135.4	96.7	22.6	16.2	62.3	26	5.9	132.5	5404.3	3866.5	311.6	122.2	43.7	51.5	29.9	35.3	31.4	145.2	3774.8	2468.6	106.5	23.1	8.3	1	10.8	2.5	0	105	2133	461.7		nrde3_target_1815	0	0	0	0	0	0	0	0	0.5	0.5	0.5	0	1.5	1.5	1.5	1.5	0.5	1	0.5	1	0	0	1	8.8	1.5	0	0	0	0	0.5	1	1	0	6.4	0	0	0
chr12	9738975	9739051	nrde3_target_1816	77	636.4	207.8	597.4	64.9	10480.5	5558.4	3974	6740.3	1493.5	1493.5	896.1	766.2	506.5	155.8	1675.3	714.3	324.7	662.3	571.4	168.8	1142.9	428.6	948.1	753.2	1272.7	259.7	259.7	1324.7	1181.8	1740.3		nrde3_target_1816	13	13	13	26	77.9	26	13	0	77.9	51.9	51.9	26	0	13	0	13	13	26	39	39	13	0	0	0	0	26	0	0	26	51.9	13	39	13	0	26	0	0
chr12	9770790	9771081	nrde3_target_1817	292	1763.7	797.9	739.7	99.3	219.2	24	0	253.4	246.6	58.2	4356.2	1856.2	952.1	547.9	472.6	339	373.3	582.2	356.2	61.6	2246.6	650.7	308.2	164.4	75.3	6.8	6.8	349.3	332.2	157.5		nrde3_target_1817	0	0	0	0	0	0	0	0	0	0	0	0	0	0	0	0	0	0	0	0	0	0	0	0	0	0	0	0	0	0	0	0	0	0	0	0	0
chr12	9793398	9793537	nrde3_target_1818	140	1757.1	2092.9	1542.9	342.9	564.3	64.3	142.9	1014.3	157.1	992.9	942.9	1328.6	2064.3	1285.7	1835.7	914.3	1600	1478.6	457.1	842.9	521.4	521.4	392.9	878.6	192.9	7.1	0	1350	650	1142.9		nrde3_target_1818	7.1	7.1	0	7.1	0	0	0	0	7.1	7.1	7.1	0	0	0	0	0	0	7.1	0	7.1	7.1	0	0	0	0	0	0	0	0	7.1	0	7.1	0	0	0	0	0
chr12	9803727	9806983	nrde3_target_1819	3257	992.9	1047.3	774.6	301.2	295.4	199.3	126.5	461.2	196.5	64.2	740.3	701.9	637.1	522.3	406.2	323.3	319.3	464.2	202.3	66.9	461.8	382.9	329.8	284.6	167.9	30.4	15.7	337.1	230	100.7		nrde3_target_1819	43.3	51.9	36.5	43.6	26.1	5.8	4	9.8	16.6	16.3	13.8	15.7	26.4	57.1	23	12.6	12.3	28.2	30.4	35.9	63.2	67.5	39.9	58.9	11.1	14.7	11.7	35.6	10.1	17.5	26.7	31.3	65.1	17.2	14.7	11.7	35.6
chr13	5903	7413	nrde3_target_1820	1511	1548	1458.6	587.7	217.1	373.9	71.5	41	422.2	290.5	275.3	1186	1025.1	1000	750.5	428.9	408.3	510.9	450	342.2	122.4	728.7	512.9	485.1	323.6	129.7	6	2.6	482.5	269.4	105.9		nrde3_target_1820	17.9	14.6	17.9	23.8	10.6	0.7	0.7	0.7	2.6	1.3	1.3	0	0	4.6	6	9.3	10.6	13.9	11.3	8.6	8.6	2	1.3	2.6	0	0	0	0	2	1.3	6	11.3	5.3	0.7	0	0	0
chr13	168124	168350	nrde3_target_1821	227	1268.7	876.7	740.1	145.4	497.8	101.3	96.9	484.6	281.9	114.5	1189.4	1070.5	801.8	638.8	497.8	572.7	506.6	550.7	220.3	427.3	964.8	480.2	308.4	405.3	220.3	0	8.8	356.8	185	304		nrde3_target_1821	0	4.4	0	0	0	0	0	0	0	0	0	0	0	0	0	0	0	4.4	4.4	4.4	0	0	0	0	0	0	0	0	0	0	0	4.4	0	0	0	0	0
chr13	188087	188644	nrde3_target_1822	558	1731.2	1494.6	514.3	451.6	397.8	73.5	52	1050.2	419.4	168.5	1860.2	1946.2	1500	1055.6	770.6	630.8	571.7	971.3	686.4	259.9	1182.8	765.2	509	568.1	215.1	17.9	9	575.3	636.2	222.2		nrde3_target_1822	1.8	3.6	0	1.8	1.8	0	0	0	9	9	9	3.6	0	0	0	1.8	1.8	5.4	5.4	5.4	3.6	1.8	0	1.8	0	0	0	0	1.8	7.2	0	5.4	1.8	0	0	0	0
chr13	234640	237235	nrde3_target_1823	2596	2245	2415.6	1446.5	720.7	1954.9	2993.5	1224.6	2963	1164.5	1840.5	990.4	1161.8	1329.4	1465.3	1109	815.9	1266.6	1404.1	798.2	1529.7	348.2	367.1	352.5	414.9	260.4	25	4.6	1823.6	966.1	749.6		nrde3_target_1823	0.8	0.8	0.8	0.8	0.8	0	0	0	0.4	0.4	0.4	0.4	0.8	2.7	2.3	2.3	3.1	4.6	4.6	5	0.8	0	0.4	0.4	0	0	0	0.4	0.4	0.4	2.3	4.6	0.4	0	0	0	0.4
chr13	251504	256697	nrde3_target_1824	5194	7157.9	8691.4	6448.6	3073.7	8091.6	2464.8	1354.3	6161.7	6834.2	14708.5	7986.3	9830.4	11275.7	11527.7	13278.8	14076.2	12246.1	13055.4	8377.2	14050.6	4671.2	4769.7	4827.3	7390.8	4742.8	313.4	90.1	10292.8	7934.9	11122.3		nrde3_target_1824	2.7	3.1	2.3	2.5	2.3	0.6	0.2	0.2	1.3	0.2	0.4	0	0	0.4	0.6	0.6	0.6	2.1	2.1	2.3	0.8	0.2	0.2	0.2	0	0	0	0	0.2	0.4	0.4	2.1	0.6	0.2	0	0	0
chr13	460242	460350	nrde3_target_1825	109	128.4	247.7	91.7	2578	311.9	302.8	908.3	211	330.3	146.8	100.9	36.7	45.9	55	137.6	0	91.7	36.7	146.8	9.2	1091.7	1000	1000	1642.2	1211	2963.3	2816.5	247.7	82.6	0		nrde3_target_1825	266.1	321.1	238.5	348.6	275.2	45.9	36.7	128.4	45.9	27.5	27.5	45.9	174.3	36.7	45.9	45.9	55	55	91.7	91.7	73.4	55	45.9	45.9	100.9	183.5	431.2	211	110.1	64.2	73.4	82.6	64.2	82.6	183.5	431.2	211
chr13	823211	823274	nrde3_target_1826	64	4187.5	3203.1	2484.4	2015.6	2593.8	906.2	421.9	2250	1328.1	656.2	453.1	578.1	421.9	265.6	500	703.1	437.5	187.5	109.4	15.6	890.6	859.4	906.2	156.2	421.9	15.6	78.1	468.8	281.2	312.5		nrde3_target_1826	62.5	62.5	62.5	62.5	31.2	0	0	15.6	15.6	15.6	0	15.6	0	15.6	15.6	15.6	15.6	31.2	15.6	15.6	15.6	31.2	31.2	31.2	0	0	15.6	0	15.6	15.6	15.6	15.6	15.6	0	0	15.6	0
chr13	873249	874197	nrde3_target_1827	949	3401.5	3592.2	3795.6	2297.2	9549	5604.8	1864.1	4474.2	678.6	1569	2914.6	4193.9	5168.6	7414.1	5582.7	8811.4	7759.7	9000	1025.3	1114.9	2100.1	1833.5	1912.5	3284.5	2858.8	212.9	48.5	5559.5	904.1	981		nrde3_target_1827	3.2	4.2	3.2	7.4	6.3	3.2	2.1	2.1	1.1	0	0	1.1	0	3.2	1.1	2.1	8.4	9.5	8.4	5.3	4.2	5.3	3.2	3.2	0	2.1	1.1	2.1	6.3	0	3.2	7.4	5.3	1.1	2.1	1.1	2.1
chr13	1042925	1043014	nrde3_target_1828	90	777.8	533.3	555.6	211.1	822.2	188.9	222.2	666.7	2277.8	1877.8	111.1	277.8	211.1	88.9	155.6	422.2	222.2	200	188.9	111.1	522.2	266.7	466.7	133.3	377.8	100	177.8	333.3	355.6	400		nrde3_target_1828	33.3	44.4	22.2	11.1	22.2	0	0	11.1	22.2	11.1	0	44.4	11.1	11.1	0	11.1	11.1	33.3	11.1	22.2	22.2	22.2	33.3	44.4	0	33.3	22.2	33.3	22.2	11.1	11.1	22.2	22.2	33.3	33.3	22.2	33.3
