## Supplemental Table 3 for "Nematode Small RNA Pathways in the Absence of piRNAs" (part 3 of 3)

### Sheet: nrde3_targets (continued)
chr	start	end	name	len	NRDE3_M1	NRDE3_M2	NRDE3_M3	NRDE3_M4	NRDE3_M5	NRDE3_M6	NRDE3_M7	NRDE3_testis	NRDE3_ovary	NRDE3_4cell	WAGO1_M1	WAGO1_M2	WAGO1_M3	WAGO1_M4	WAGO1_M5	WAGO1_M6	WAGO1_M7	WAGO1_testis	WAGO1_ovary	WAGO1_4cell	WAGO2_M1	WAGO2_M2	WAGO2_M3	WAGO2_M4	WAGO2_M5	WAGO2_M6	WAGO2_M7	WAGO2_testis	WAGO2_ovary	WAGO2_4cell	RNA-seq (rpkm)	name	M1	M2	M3	M4	M5	M6	M7	M8	F1	F2	F3	F4	F5	E1	E2	E3	E4	E5	E6	E7	E8	E9	E10	L1	L2	muscle	intestine	carcass	testis	ovary	zygote	early_embryo	late_embryo	larvae	muscle	intestine	carcass
chr13	1053644	1053786	nrde3_target_1829	143	489.5	426.6	734.3	1363.6	1209.8	678.3	342.7	300.7	237.8	209.8	21	21	42	14	55.9	21	62.9	21	42	21	377.6	14	328.7	14	97.9	146.9	188.8	132.9	62.9	0		nrde3_target_1829	69.9	69.9	55.9	55.9	49	7	7	90.9	139.9	104.9	90.9	104.9	21	21	28	55.9	42	62.9	62.9	90.9	55.9	62.9	76.9	62.9	14	28	21	21	118.9	97.9	35	69.9	55.9	69.9	28	21	21
chr13	1056274	1056337	nrde3_target_1830	64	453.1	593.8	1281.2	2609.4	1453.1	796.9	421.9	578.1	421.9	265.6	31.2	140.6	62.5	78.1	281.2	515.6	406.2	109.4	125	15.6	312.5	187.5	515.6	234.4	218.8	312.5	343.8	343.8	125	328.1		nrde3_target_1830	78.1	78.1	62.5	78.1	46.9	0	0	46.9	125	93.8	78.1	62.5	15.6	15.6	0	31.2	31.2	31.2	31.2	31.2	31.2	46.9	46.9	46.9	15.6	15.6	15.6	15.6	78.1	78.1	15.6	31.2	46.9	46.9	15.6	15.6	15.6
chr13	1074559	1075274	nrde3_target_1831	716	416.2	433	504.2	1196.9	839.4	291.9	282.1	488.8	539.1	311.5	68.4	142.5	97.8	68.4	287.7	312.8	294.7	222.1	108.9	71.2	398	417.6	257	125.7	166.2	199.7	188.5	257	122.9	60.1		nrde3_target_1831	27.9	25.1	19.6	20.9	15.4	1.4	2.8	20.9	50.3	27.9	23.7	34.9	33.5	15.4	27.9	32.1	18.2	33.5	37.7	55.9	27.9	36.3	55.9	51.7	22.3	14	15.4	11.2	40.5	33.5	25.1	41.9	32.1	97.8	14	15.4	11.2
chr13	1099752	1099879	nrde3_target_1832	128	156.2	179.7	101.6	0	31.2	0	0	39.1	1601.6	515.6	125	117.2	78.1	85.9	46.9	46.9	31.2	46.9	179.7	23.4	62.5	39.1	0	0	0	7.8	0	70.3	109.4	0		nrde3_target_1832	0	0	0	0	0	0	0	0	23.4	39.1	31.2	23.4	7.8	7.8	0	0	15.6	0	0	0	0	0	0	7.8	0	0	31.2	7.8	0	23.4	7.8	0	0	0	0	31.2	7.8
chr13	1128178	1128302	nrde3_target_1833	125	544	448	256	384	584	336	280	272	4544	1280	432	480	128	32	64	112	72	48	240	40	808	224	256	0	704	856	296	32	320	72		nrde3_target_1833	8	8	0	0	8	8	0	96	32	32	16	56	48	32	24	8	40	8	16	0	8	0	0	48	8	8	24	8	64	32	32	8	0	8	8	24	8
chr13	1190274	1191640	nrde3_target_1834	1367	1039.5	1133.9	975.1	425	1011.7	1936.4	4376	3341.6	9.5	5.1	708.9	447	291.9	321.1	189.5	206.3	524.5	359.2	6.6	2.9	369.4	355.5	490.9	715.4	447.7	3551.6	4627.7	1959	13.2	6.6		nrde3_target_1834	8	8.8	5.1	15.4	139	933.4	1038.8	92.2	8	8	6.6	5.9	15.4	103.9	90.7	90	44.6	79	66.6	74.6	4.4	1.5	0.7	1.5	0	0.7	5.1	7.3	492.3	8.8	66.6	73.2	2.9	2.9	0.7	5.1	7.3
chr13	1202813	1203453	nrde3_target_1835	641	103	45.2	88.9	586.6	287.1	96.7	118.6	251.2	349.5	1998.4	159.1	213.7	162.2	195	366.6	407.2	332.3	478.9	294.9	29.6	176.3	191.9	299.5	430.6	917.3	62.4	215.3	390	575.7	107.6		nrde3_target_1835	3.1	3.1	1.6	3.1	1.6	1.6	1.6	0	1.6	0	0	1.6	0	0	1.6	1.6	1.6	1.6	1.6	1.6	0	0	0	1.6	0	0	0	0	0	0	1.6	1.6	0	0	0	0	0
chr13	1770312	1771651	nrde3_target_1836	1340	4829.1	4652.2	2547	820.9	1250	240.3	156.7	2494.8	1647.8	319.4	4162.7	5044	3952.2	2956.7	4111.2	1958.2	2438.8	2925.4	1679.9	822.4	2254.5	1788.1	1388.1	1152.2	535.1	37.3	19.4	1548.5	1210.4	494.8		nrde3_target_1836	3.7	3	1.5	0.7	0	0	0	0.7	0.7	0.7	0.7	0	0.7	0.7	0.7	1.5	1.5	5.2	5.2	5.2	15.7	14.9	14.9	10.4	3	0.7	3	1.5	0.7	0.7	0.7	5.2	15.7	7.5	0.7	3	1.5
chr13	1825912	1826016	nrde3_target_1837	105	1190.5	1304.8	1438.1	314.3	752.4	323.8	123.8	533.3	476.2	1723.8	2000	2466.7	1647.6	1457.1	876.2	1142.9	1038.1	1752.4	619	533.3	1123.8	1152.4	952.4	1200	323.8	142.9	28.6	533.3	361.9	619		nrde3_target_1837	0	0	0	0	0	0	0	0	0	0	0	0	0	0	0	0	0	0	0	0	0	0	0	0	0	0	0	0	0	0	0	0	0	0	0	0	0
chr13	1933091	1933225	nrde3_target_1838	135	1185.2	1259.3	837	1200	807.4	940.7	370.4	748.1	1422.2	644.4	125.9	163	133.3	81.5	155.6	303.7	229.6	81.5	59.3	7.4	688.9	437	422.2	325.9	185.2	7.4	0	237	133.3	0		nrde3_target_1838	14.8	14.8	14.8	14.8	7.4	0	0	0	14.8	7.4	7.4	14.8	22.2	133.3	96.3	111.1	140.7	74.1	74.1	44.4	29.6	14.8	0	0	0	0	0	0	0	14.8	96.3	66.7	22.2	7.4	0	0	0
chr13	2078735	2095401	nrde3_target_1839	16667	695.6	714	561.9	478.4	1356.2	339.6	162.5	1510.5	1925.2	841.4	190	206.5	255.1	1044.2	273.6	356.6	273.5	226.3	1317.8	1294.9	344.1	289.4	271.9	166.4	331.4	7.6	4.2	417.6	660.3	271.9		nrde3_target_1839	5.5	6.1	5	6.3	4.4	0.2	0.2	1.1	1.5	0.4	0.3	0.8	0.4	0.8	0.8	0.5	1.4	1.4	0.6	0.1	0.2	2.1	3.1	4	0.5	0.6	14.3	5.8	0.8	0.6	0.8	0.7	1.1	0.8	0.6	14.3	5.8
chr13	2300029	2325951	nrde3_target_1840	25923	8359.2	9045.1	5783.7	2578.8	4455.3	1704.8	1391.7	5067.6	5989.2	21607.3	8229.2	8820.7	8679	7703.3	8152.1	8274.4	7019.1	7812.4	8229.4	13538.9	4086.9	3800.4	3564.7	5861.7	3040.4	214.9	72.1	6185	6350.2	14821.8		nrde3_target_1840	3.5	3.6	2.7	3.7	11.3	1.9	1.3	0.7	2.9	1.1	1.1	0.7	0.5	0.8	1.6	2.2	2	4.7	3.4	4.9	6	7.1	10	7.9	1.7	1.1	0.7	1	1.9	1.4	1.4	4.2	6.5	3.3	1.1	0.7	1
chr13	2343866	2343960	nrde3_target_1841	95	0	0	0	0	10.5	0	21.1	0	1389.5	0	0	0	0	0	0	0	0	0	684.2	0	115.8	0	0	0	10.5	52.6	0	0	505.3	0		nrde3_target_1841	0	0	0	0	0	0	0	0	957.9	1189.5	1136.8	31.6	10.5	21.1	21.1	10.5	21.1	10.5	10.5	0	0	0	0	0	0	0	0	0	0	821.1	21.1	10.5	0	10.5	0	0	0
chr13	2346685	2346811	nrde3_target_1842	127	0	0	0	0	0	0	23.6	0	1417.3	0	23.6	0	0	0	0	0	7.9	0	464.6	7.9	94.5	0	15.7	118.1	102.4	47.2	0	7.9	299.2	0		nrde3_target_1842	0	0	0	0	0	0	0	0	1944.9	1299.2	1677.2	31.5	7.9	7.9	0	0	7.9	0	0	0	0	0	0	0	0	0	0	0	0	1220.5	7.9	0	0	15.7	0	0	0
chr13	2448774	2454783	nrde3_target_1843	6010	1695.3	1873	1363.7	897.3	1273.4	429.6	517.5	1657.9	1801.3	5223.8	2689.4	2486	2680.4	2871.2	2823.1	2500.8	3186.4	2829.3	2881.2	3420.1	1070.4	981.2	953.9	1183.4	1124.6	267.6	180	1833.6	2717.8	2557.9		nrde3_target_1843	0.2	0.2	0	0.2	0.3	0.2	0.2	0	0	0	0	0.2	0	0	0	0	0.2	0.2	0.2	0.2	0.7	0.7	1.5	1	0.2	0.2	0.2	0.2	0.2	0	0	0.2	0.7	0.2	0.2	0.2	0.2
chr13	2646197	2646427	nrde3_target_1844	231	943.7	974	1181.8	1073.6	2562.8	645	441.6	1333.3	662.3	904.8	623.4	692.6	701.3	995.7	2013	1000	1489.2	1480.5	632	852.8	3710	740.3	614.7	805.2	714.3	47.6	26	1060.6	450.2	203.5		nrde3_target_1844	0	0	0	0	0	0	0	0	0	0	0	0	0	0	0	0	0	0	0	0	0	0	0	0	0	0	0	0	0	0	0	0	0	0	0	0	0
chr13	2842451	2848735	nrde3_target_1845	6285	1149.2	713.3	303.6	141.6	186.8	60.5	54.3	639.6	280.2	215.6	2422	2507.2	1379	822.3	835	609.5	551	820.2	649	575.2	714.7	267	191.9	237.2	137.5	20	29	588.7	554.7	432.6		nrde3_target_1845	1	0.8	0.5	0.6	0.8	0.5	0.5	0	0.3	0.2	0	0.2	0	0.2	0.2	0.2	0.2	0.3	0.2	0.2	0.3	0.2	0.2	0	0	0	0	0	0.2	0.2	0.2	0.2	0.2	0	0	0	0
chr13	2892215	2892395	nrde3_target_1846	181	237.6	237.6	209.9	1342.5	530.4	254.1	193.4	204.4	552.5	221	27.6	22.1	55.2	11	44.2	0	0	11	49.7	16.6	353.6	381.2	453	359.1	469.6	49.7	77.3	66.3	82.9	143.6		nrde3_target_1846	49.7	60.8	55.2	60.8	38.7	5.5	0	5.5	16.6	11	11	11	5.5	11	5.5	0	16.6	27.6	33.1	22.1	71.8	55.2	44.2	33.1	0	5.5	11	16.6	5.5	11	11	27.6	66.3	22.1	5.5	11	16.6
chr13	2897923	2897973	nrde3_target_1847	51	294.1	313.7	1019.6	2705.9	666.7	117.6	196.1	117.6	352.9	235.3	39.2	78.4	78.4	19.6	156.9	0	19.6	19.6	215.7	19.6	451	1352.9	1470.6	98	882.4	274.5	313.7	156.9	254.9	176.5		nrde3_target_1847	117.6	156.9	117.6	156.9	98	0	0	0	19.6	19.6	19.6	19.6	19.6	39.2	19.6	19.6	39.2	39.2	58.8	58.8	98	78.4	58.8	39.2	19.6	19.6	19.6	39.2	19.6	19.6	19.6	58.8	98	58.8	19.6	19.6	39.2
chr13	3011594	3011843	nrde3_target_1848	250	1392	1040	208	132	108	68	20	752	64	20	768	1032	1208	920	568	496	640	656	160	144	436	332	240	728	144	4	0	632	156	136		nrde3_target_1848	0	0	0	0	0	0	0	0	0	0	0	0	0	0	0	0	0	0	0	0	0	0	0	0	0	0	0	0	0	0	0	0	0	0	0	0	0
chr13	3058700	3060607	nrde3_target_1849	1908	526.7	608.5	554.5	181.9	340.1	149.9	157.8	398.8	296.6	1190.8	561.3	521	469.1	473.8	462.3	517.8	554	494.2	358.5	414	260	304.5	215.4	293	170.3	35.6	79.7	381.6	280.9	159.3		nrde3_target_1849	0.5	0.5	0	0	0	0	0.5	0	0	0	0	0	0	0.5	1	0.5	1	1.6	0.5	0.5	0.5	0.5	0.5	1	0.5	0	0.5	0	3.1	0	0.5	0.5	0.5	0.5	0	0.5	0
chr13	3156153	3156275	nrde3_target_1850	123	1105.7	959.3	1162.6	1122	2869.9	5894.3	3219.5	2650.4	723.6	951.2	56.9	122	130.1	24.4	203.3	170.7	138.2	81.3	105.7	0	617.9	365.9	447.2	195.1	219.5	260.2	504.1	382.1	252	0		nrde3_target_1850	40.7	56.9	32.5	40.7	56.9	24.4	24.4	0	32.5	16.3	16.3	8.1	16.3	16.3	16.3	24.4	32.5	40.7	48.8	56.9	130.1	203.3	260.2	130.1	24.4	8.1	0	8.1	40.7	16.3	24.4	48.8	162.6	178.9	8.1	0	8.1
chr13	3216982	3231815	nrde3_target_1851	14834	6732.8	7967.4	5588	2184	4945.3	3199.3	1638.7	6534.4	6252.8	23474.7	9232.1	9513.8	10099.3	8934.8	9967	9815.1	8863.4	11829	9412.9	20593	4527.6	4770.7	4655.9	6204	4315.2	305.6	104.6	8730.8	7998.9	43819.5		nrde3_target_1851	1.7	1.3	0.8	1.3	8	1.6	0.8	1.6	0.7	0.3	0.3	0.3	0.3	0.7	1.4	1.8	1.6	2.2	1.8	4.7	5.5	2	2	1.9	0.7	0.1	0.7	0.1	3	0.4	1.1	2.8	3.9	1.1	0.1	0.7	0.1
chr13	3307044	3317309	nrde3_target_1852	10266	1406	1327.4	811.2	381.2	865.6	257.8	125.2	1445.2	771.3	313.4	1652.9	1355.6	1719.9	2648.5	1410.5	1210.4	965.8	1036.1	763.1	412.6	556.1	597.5	435	657.9	347.7	36	31.1	651.3	863.2	506.4		nrde3_target_1852	5.6	5.9	6	9.1	6.1	1.5	1.2	4.6	7.5	9	7.5	5.6	2.9	7.1	8.8	16.8	10.2	6.7	8.8	14.8	5.9	4.5	3.5	3.7	1.9	2.2	3.6	3.8	7.3	6.8	8.8	9.8	5.3	0.9	2.2	3.6	3.8
chr13	3430019	3430283	nrde3_target_1853	265	1030.2	267.9	64.2	52.8	75.5	34	45.3	169.8	298.1	426.4	3015.1	1720.8	667.9	143.4	381.1	339.6	305.7	184.9	113.2	30.2	2660.4	607.5	392.5	237.7	154.7	22.6	3.8	147.2	188.7	166		nrde3_target_1853	0	0	0	0	0	0	0	0	0	0	0	0	0	3.8	3.8	7.5	15.1	15.1	18.9	3.8	0	0	3.8	7.5	0	0	0	0	0	0	7.5	15.1	0	3.8	0	0	0
chr13	3542672	3542745	nrde3_target_1854	74	621.6	743.2	1189.2	1162.2	1837.8	243.2	405.4	959.5	351.4	567.6	1040.5	689.2	837.8	1256.8	2108.1	973	1581.1	1445.9	635.1	256.8	6283.8	1797.3	2081.1	1108.1	473	54.1	108.1	2594.6	729.7	378.4		nrde3_target_1854	0	0	0	0	0	0	0	0	0	0	0	0	0	0	0	0	0	0	0	0	0	0	0	0	0	0	0	0	0	0	0	0	0	0	0	0	0
chr13	3696709	3698732	nrde3_target_1855	2024	1571.6	1439.2	763.3	334	1304.8	637.4	224.3	1061.8	1108.2	1893.8	2415	2403.2	1968.4	1914	2489.6	1875.5	2002.5	2430.8	1689.2	2318.2	1015.3	424.9	527.2	613.1	425.9	22.7	7.9	2307.3	1794.5	1248.5		nrde3_target_1855	0	0	0	0	0	0	0	0	0	0	0	0	0	0	0	0	0	0	0	0	0	0	0	0	0	0	0	0	0	0	0	0	0	0	0	0	0
chr13	3726239	3726302	nrde3_target_1856	64	4937.5	4578.1	3406.2	7812.5	38500	8765.6	6640.6	10328.1	3796.9	1906.2	6500	4093.8	4593.8	7343.8	29468.8	16343.8	16781.2	5250	2015.6	5984.4	6078.1	2265.6	6765.6	5859.4	7343.8	203.1	78.1	4687.5	2437.5	2453.1		nrde3_target_1856	0	0	0	46.9	46.9	0	0	0	0	0	0	0	0	0	0	0	0	0	0	0	0	0	0	0	0	0	0	0	0	0	0	0	0	0	0	0	0
chr13	4075633	4075707	nrde3_target_1857	75	1040	1266.7	426.7	66.7	3093.3	2440	1280	1493.3	573.3	133.3	26.7	13.3	40	13.3	66.7	26.7	26.7	26.7	13.3	26.7	266.7	253.3	173.3	0	80	0	106.7	106.7	0	146.7		nrde3_target_1857	40	40	40	26.7	26.7	0	0	0	13.3	13.3	0	0	0	0	13.3	0	13.3	13.3	13.3	13.3	13.3	13.3	13.3	0	0	0	0	0	0	13.3	0	13.3	13.3	0	0	0	0
chr13	4119027	4119406	nrde3_target_1858	380	2226.3	2236.8	2147.4	676.3	1392.1	710.5	547.4	1457.9	1184.2	6150	2042.1	2268.4	2407.9	2173.7	1931.6	1828.9	2042.1	2452.6	2252.6	2455.3	1289.5	905.3	1152.6	1363.2	702.6	139.5	78.9	2476.3	1892.1	2363.2		nrde3_target_1858	0	0	0	0	0	0	0	0	0	0	0	0	0	0	0	0	0	0	0	0	0	0	0	0	0	0	0	0	0	0	0	0	0	0	0	0	0
chr13	4179746	4180554	nrde3_target_1859	809	1639.1	1851.7	1206.4	618	908.5	283.1	336.2	927.1	621.8	2510.5	2357.2	2039.6	2107.5	1819.5	1819.5	1536.5	1681.1	1938.2	1003.7	2234.9	1424	1409.1	1482.1	1588.4	855.4	153.3	97.7	1552.5	1032.1	1878.9		nrde3_target_1859	0	0	0	0	0	0	0	0	0	0	0	0	0	0	0	0	0	0	0	0	0	0	0	0	0	0	1.2	1.2	0	0	0	0	0	0	0	1.2	1.2
chr13	4248882	4250807	nrde3_target_1860	1926	971.4	1155.8	954.8	296.5	747.7	339	135	257	195.2	113.2	334.4	451.2	359.3	285	199.4	222.2	108.5	312.6	109.6	34.8	260.6	236.2	230.5	163.6	149.5	47.8	38.4	229.5	97.1	57.6		nrde3_target_1860	2.6	2.1	2.1	2.6	4.7	15.1	11.9	0	0	0	0	0	0.5	1	0.5	0.5	1	1	1	0.5	1.6	1.6	1.6	1	0	1	8.3	1	1.6	0	0.5	1	1.6	1	1	8.3	1
chr13	4289647	4294353	nrde3_target_1861	4707	352.5	350.3	324.2	425.7	158.1	53.3	41.9	184.8	4113	2151.5	486.1	317.4	217.1	161.5	260.7	192.9	229.4	139.4	900.4	607.2	553.2	590.2	561.3	216.9	147.9	25.1	16.6	161.9	1003.6	148.7		nrde3_target_1861	74.4	86.3	47.8	49.7	20.8	4	3	3.6	10	7	6.6	1.7	5.7	13	9.6	7.2	11.3	22.3	7.6	6.8	16.6	15.3	11.7	9.3	5.1	1.1	0.6	1.5	3.2	7	9.6	11.9	15.9	3	1.1	0.6	1.5
chr13	4672662	4672733	nrde3_target_1862	72	472.2	680.6	638.9	194.4	611.1	430.6	166.7	319.4	527.8	1527.8	13.9	194.4	41.7	27.8	13.9	41.7	13.9	69.4	41.7	55.6	236.1	194.4	138.9	0	250	69.4	83.3	83.3	69.4	0		nrde3_target_1862	13.9	27.8	27.8	13.9	13.9	0	0	13.9	27.8	13.9	13.9	13.9	0	13.9	13.9	13.9	27.8	13.9	13.9	13.9	13.9	27.8	13.9	13.9	0	0	0	0	13.9	13.9	13.9	13.9	13.9	0	0	0	0
chr13	4780349	4788949	nrde3_target_1863	8601	867.3	802.7	480.8	211.4	547.8	179.3	158	495.6	457.4	1063.7	1185.7	1396.9	926.9	820.4	845.5	1017.8	859.6	1094.5	879.3	604	431.6	297.9	241.9	355.7	213.9	43.1	20.3	543.4	397.2	526.8		nrde3_target_1863	0.3	0.3	0.1	0.1	0.2	0	0	0.1	0.2	0.1	0.1	0.1	0.1	0.1	0.1	0.1	0.1	0.1	0.2	0.3	0.3	0.2	0.2	0.3	0	0.2	0.6	0.5	0.2	0.1	0.1	0.2	0.2	0	0.2	0.6	0.5
chr13	4793131	4793370	nrde3_target_1864	240	3450	4400	1637.5	1745.8	3966.7	1316.7	441.7	4345.8	2587.5	1408.3	2966.7	2720.8	4150	7350	4633.3	2379.2	3233.3	9091.7	5391.7	716.7	1083.3	820.8	591.7	1462.5	712.5	104.2	25	8112.5	5245.8	316.7		nrde3_target_1864	0	0	0	0	0	0	0	0	0	0	0	0	0	0	0	0	0	0	0	0	0	0	0	0	0	0	0	0	0	0	0	0	0	0	0	0	0
chr13	4827363	4827558	nrde3_target_1865	196	3188.8	2836.7	2290.8	484.7	816.3	321.4	153.1	1673.5	4653.1	2734.7	2852	2352	2148	1571.4	1285.7	1295.9	1250	1168.4	1933.7	1678.6	1239.8	882.7	816.3	989.8	459.2	112.2	20.4	821.4	1836.7	989.8		nrde3_target_1865	0	0	0	0	0	0	0	0	0	0	0	0	0	0	0	0	0	0	0	0	0	0	0	0	0	0	0	0	0	0	0	0	0	0	0	0	0
chr13	4977205	4977259	nrde3_target_1866	55	236.4	72.7	309.1	3381.8	345.5	163.6	272.7	36.4	290.9	90.9	18.2	18.2	36.4	18.2	90.9	18.2	54.5	0	145.5	18.2	418.2	690.9	727.3	309.1	709.1	290.9	309.1	18.2	127.3	309.1		nrde3_target_1866	36.4	54.5	36.4	36.4	54.5	18.2	0	0	18.2	18.2	0	0	18.2	0	18.2	0	18.2	36.4	36.4	0	18.2	54.5	36.4	36.4	0	18.2	127.3	54.5	18.2	18.2	18.2	36.4	36.4	18.2	18.2	127.3	54.5
chr13	5073907	5074267	nrde3_target_1867	361	1227.1	717.5	202.2	66.5	38.8	8.3	8.3	235.5	144	5.5	1457.1	1418.3	1238.2	853.2	828.3	307.5	606.6	581.7	310.2	30.5	828.3	446	180.1	354.6	66.5	11.1	5.5	249.3	257.6	91.4		nrde3_target_1867	0	0	0	0	0	0	0	0	0	0	0	0	0	0	0	0	0	0	0	0	0	0	0	0	0	0	0	0	0	0	0	0	0	0	0	0	0
chr13	5315867	5315942	nrde3_target_1868	76	2578.9	2947.4	1236.8	184.2	2197.4	4223.7	3894.7	2460.5	3328.9	1171.1	4302.6	3828.9	3144.7	3644.7	2118.4	1250	1605.3	2263.2	3763.2	1881.6	3263.2	1460.5	1276.3	3789.5	1052.6	302.6	381.6	1671.1	2947.4	1276.3		nrde3_target_1868	0	0	0	0	0	26.3	26.3	0	0	0	0	0	0	0	0	0	0	0	0	0	0	0	0	0	0	0	0	0	13.2	0	0	0	0	0	0	0	0
chr13	5463740	5463795	nrde3_target_1869	56	3267.9	3446.4	2178.6	2035.7	2535.7	1482.1	392.9	1071.4	1000	660.7	178.6	142.9	285.7	142.9	250	89.3	107.1	89.3	71.4	392.9	1267.9	1053.6	678.6	392.9	107.1	17.9	0	267.9	142.9	232.1		nrde3_target_1869	71.4	89.3	53.6	53.6	35.7	0	0	0	17.9	17.9	0	17.9	0	17.9	17.9	0	17.9	17.9	35.7	0	17.9	17.9	17.9	17.9	0	0	0	0	0	0	17.9	17.9	17.9	17.9	0	0	0
chr13	5529459	5533320	nrde3_target_1870	3862	73.8	63.2	54.4	32.1	28.2	16.8	8.8	23.6	980.6	9134.4	23.6	50	31.3	23.6	9.8	7.3	12.4	15.3	522	321.1	72.8	71.7	66.3	47.6	27.4	1.8	0.5	39.4	858.9	1179.2		nrde3_target_1870	4.4	4.7	2.8	3.9	2.8	0.3	0.3	14	2247.8	4938.9	4622.2	507.5	382.4	1590.4	1693.9	1779.6	1046.6	171.4	78.2	47.4	4.9	2.1	2.6	4.4	0.5	37.3	0.5	59.6	15.3	3078.5	1252.5	97.6	3.6	15.8	37.3	0.5	59.6
chr13	6032405	6032485	nrde3_target_1871	81	49.4	86.4	308.6	1642	172.8	296.3	160.5	98.8	740.7	172.8	24.7	123.5	37	12.3	98.8	12.3	37	0	123.5	12.3	629.6	765.4	987.7	629.6	567.9	345.7	345.7	111.1	333.3	86.4		nrde3_target_1871	172.8	172.8	172.8	185.2	185.2	74.1	24.7	24.7	61.7	123.5	123.5	37	24.7	74.1	74.1	37	86.4	49.4	49.4	49.4	74.1	74.1	49.4	61.7	61.7	111.1	61.7	98.8	61.7	86.4	61.7	49.4	74.1	74.1	111.1	61.7	98.8
chr13	6036646	6036797	nrde3_target_1872	152	2046.1	2407.9	8309.2	21328.9	2927.6	2059.2	4111.8	2322.4	4250	2565.8	907.9	703.9	782.9	769.7	907.9	546.1	888.2	1085.5	1013.2	927.6	6513.2	11223.7	16085.5	6381.6	11046.1	3631.6	6296.1	7078.9	3723.7	605.3		nrde3_target_1872	0	0	6.6	0	0	0	0	0	0	0	0	0	0	0	0	0	0	0	0	0	0	0	0	0	0	0	0	0	0	0	0	0	0	0	0	0	0
chr13	6156456	6169914	nrde3_target_1873	13459	270.2	224.6	181.7	118.1	248.1	86.4	37.8	434.8	474.8	1082	529.6	458.2	427.5	439.3	637.7	668.2	740.6	473.2	626.6	460.7	222.3	157.6	118.3	156.4	100.8	10	5.6	281.9	525.2	212.7		nrde3_target_1873	1.8	1.4	0.7	0.9	1.1	0.5	0.1	0.1	0.1	0.1	0.1	10.1	6.8	0.4	0.3	0.4	0.3	0.7	0.3	0.3	1.3	1.5	1.3	1.9	0.7	0.4	0.1	0.3	0.5	2	1.7	0.4	1.4	0.4	0.4	0.1	0.3
chr13	6217127	6217331	nrde3_target_1874	205	2282.9	2614.6	1902.4	302.4	795.1	146.3	58.5	531.7	926.8	112.2	2326.8	941.5	2087.8	1487.8	2356.1	1131.7	2551.2	1058.5	1024.4	570.7	1770.7	2082.9	1775.6	2161	629.3	73.2	43.9	848.8	1195.1	1478		nrde3_target_1874	0	0	0	0	0	0	0	0	0	0	0	0	0	0	0	4.9	0	0	0	0	0	0	0	0	0	0	0	0	0	0	0	0	0	0	0	0	0
chr13	6733029	6737459	nrde3_target_1875	4431	2175.8	2226.1	878.8	645.7	264	95.5	105.8	250.5	5257.7	2152.3	942.2	934.8	668.7	498.8	970.9	814.5	902.3	401.5	1305.6	587.9	724.4	803.4	781.8	422.7	418.9	65.9	56.2	289.3	1210.3	226.8		nrde3_target_1875	69.3	81.5	46	40.8	12.2	4.1	3.2	3.2	13.8	9.5	9.9	2.7	11.1	8.8	6.8	7.4	7	12.2	5	7.7	12.6	10.4	6.5	4.7	2.5	0.7	2	2	2.7	10.4	8.1	7.9	11.7	2.7	0.7	2	2
chr13	6768804	6768933	nrde3_target_1876	130	330.8	446.2	369.2	1061.5	723.1	415.4	384.6	1123.1	1592.3	507.7	46.2	69.2	207.7	84.6	30.8	23.1	69.2	84.6	130.8	100	169.2	423.1	500	276.9	238.5	130.8	69.2	146.2	184.6	30.8		nrde3_target_1876	7.7	7.7	7.7	7.7	7.7	0	0	15.4	15.4	30.8	23.1	23.1	7.7	0	7.7	7.7	15.4	15.4	7.7	7.7	15.4	7.7	7.7	15.4	0	15.4	15.4	15.4	15.4	15.4	7.7	7.7	15.4	0	15.4	15.4	15.4
chr13	6822993	6823150	nrde3_target_1877	158	841.8	1063.3	651.9	962	9569.6	6215.2	3240.5	3860.8	227.8	101.3	69.6	38	38	44.3	651.9	202.5	341.8	360.8	25.3	6.3	373.4	348.1	234.2	12.7	177.2	38	25.3	398.7	19	44.3		nrde3_target_1877	38	44.3	38	31.6	19	6.3	0	0	12.7	6.3	6.3	6.3	12.7	38	82.3	57	69.6	132.9	145.6	82.3	69.6	57	57	31.6	6.3	12.7	0	6.3	0	12.7	50.6	126.6	63.3	12.7	12.7	0	6.3
chr13	7034166	7034315	nrde3_target_1878	150	126.7	193.3	460	1266.7	1580	193.3	380	233.3	6.7	20	226.7	86.7	260	540	1360	826.7	1400	540	26.7	20	813.3	793.3	993.3	760	346.7	13.3	26.7	440	40	26.7		nrde3_target_1878	0	0	0	6.7	6.7	0	0	0	0	0	0	0	0	0	0	0	0	0	0	0	0	0	0	0	0	0	0	0	0	0	0	0	0	0	0	0	0
chr13	7134597	7134794	nrde3_target_1879	198	146.5	772.7	1767.7	1853.5	3944.4	1035.4	464.6	2616.2	393.9	10.1	65.7	70.7	505.1	994.9	1368.7	888.9	1681.8	934.3	141.4	70.7	338.4	464.6	1419.2	1843.4	252.5	20.2	5.1	823.2	181.8	10.1		nrde3_target_1879	0	0	10.1	30.3	5.1	0	0	0	0	0	0	0	0	0	0	0	0	0	0	0	0	0	0	0	0	0	0	0	0	0	0	0	0	0	0	0	0
chr13	7210738	7215318	nrde3_target_1880	4581	746.8	1010	414.5	136.2	231.4	88	63.7	185.8	337.9	101.7	996.9	499.9	750.3	776.9	426.8	390.3	342.3	316.1	378.1	122.2	569.7	729.5	855.5	1507.1	450.8	27.9	9	262	397.1	165		nrde3_target_1880	5	5.2	3.3	5.5	5.9	3.3	2	0.4	0.7	0.4	0.4	0.7	1.1	4.6	4.1	3.1	5.5	4.1	3.5	3.3	6.3	5.5	3.7	4.6	1.5	0.2	0.2	2.2	0.9	0.7	3.7	3.5	5.9	0.4	0.2	0.2	2.2
chr13	7236809	7242461	nrde3_target_1881	5653	969.9	1380.3	919.7	371.3	560.2	255.1	253.8	748.3	532.8	1680	2494.4	1698.2	2338.1	1939.7	1710.1	1541.3	1461.3	1357.9	755.2	815.3	1194.6	1432.2	1291.5	1781.7	1024.1	116	58.6	1113.2	543.4	2399.4		nrde3_target_1881	1.9	2.1	1.8	1.6	0.7	0.7	0.4	0.5	0.7	0.4	0.4	0.4	0.4	0.5	0.5	1.1	1.8	1.2	1.4	2.8	2.8	2.3	2.8	1.8	1.1	0.4	3.9	1.2	1.9	0.4	0.9	1.8	2.7	0.7	0.4	3.9	1.2
chr13	7262084	7262640	nrde3_target_1882	557	2942.5	2380.6	1924.6	222.6	1676.8	477.6	172.4	1113.1	3167	535	1177.7	2861.8	1754	1098.7	854.6	809.7	732.5	807.9	662.5	208.3	1068.2	472.2	204.7	865.4	220.8	21.5	10.8	700.2	605	140		nrde3_target_1882	1.8	1.8	0	0	0	0	0	0	1.8	3.6	3.6	1.8	3.6	16.2	14.4	12.6	7.2	5.4	1.8	3.6	0	0	0	0	0	1.8	0	1.8	0	3.6	10.8	3.6	0	0	1.8	0	1.8
chr13	7289200	7289294	nrde3_target_1883	95	1242.1	842.1	157.9	147.4	1400	926.3	726.3	1989.5	378.9	3736.8	2389.5	4526.3	3684.2	915.8	3294.7	6410.5	4557.9	4189.5	6557.9	747.4	894.7	652.6	863.2	1505.3	1778.9	147.4	31.6	3157.9	5484.2	1400		nrde3_target_1883	0	0	0	0	0	0	0	0	0	0	0	0	0	0	0	0	0	10.5	0	10.5	10.5	0	0	0	0	0	0	0	0	0	0	10.5	0	0	0	0	0
chr13	7297968	7298042	nrde3_target_1884	75	320	346.7	920	3040	346.7	160	173.3	306.7	320	0	93.3	13.3	80	40	40	0	26.7	40	346.7	13.3	666.7	786.7	600	813.3	693.3	120	240	93.3	293.3	93.3		nrde3_target_1884	53.3	80	93.3	120	53.3	13.3	0	13.3	40	66.7	66.7	66.7	26.7	80	80	133.3	106.7	66.7	80	53.3	93.3	66.7	40	26.7	13.3	13.3	13.3	26.7	26.7	53.3	80	66.7	80	93.3	13.3	13.3	26.7
chr13	7451942	7457158	nrde3_target_1885	5217	5708.8	5823.8	4771.9	2129.6	7678.2	3092.2	1332.6	5708.8	3703.5	7689.7	3820.4	7847.8	9104.1	13769.6	6594	8655.9	8021.1	14142.2	10201.8	10687.4	4635.4	5632.7	5966.8	6633.7	3819.2	288.1	95.3	10328.3	7269.7	7551.7		nrde3_target_1885	6.7	6.7	6.5	5.4	4.6	0.6	0.2	1	2.9	1.7	1.3	1.5	1.5	3.8	3.8	3.8	5	4.6	5.4	9.4	13	11.9	8.1	4.6	1.5	0.8	1.7	1.3	2.7	1.7	3.6	6.3	12.5	3.8	0.8	1.7	1.3
chr13	7534225	7534523	nrde3_target_1886	299	36.8	23.4	50.2	16.7	66.9	13.4	10	60.2	5702.3	1896.3	6.7	0	6.7	6.7	10	23.4	10	10	1735.8	511.7	26.8	23.4	40.1	56.9	0	3.3	0	26.8	893	87		nrde3_target_1886	20.1	23.4	13.4	10	6.7	0	0	0	3.3	3.3	3.3	3.3	0	0	0	0	3.3	3.3	3.3	3.3	16.7	10	6.7	23.4	0	0	0	3.3	3.3	3.3	0	3.3	13.4	0	0	0	3.3
chr13	7641856	7648263	nrde3_target_1887	6408	1081.1	1099.9	606.6	234.7	355.5	179.5	137.2	651.5	342.9	88	908.4	890.3	984.1	534.5	601.7	442.9	484.2	556.6	333.2	263.1	504.5	566.2	498	436.6	314	87.9	45.9	418.7	319	276.8		nrde3_target_1887	38.1	46.3	34.3	59.8	41.7	9.7	5.9	16.2	15.1	10.8	10	18.3	19	18.3	14	8.4	15.3	35.6	44	34.8	79.1	86.1	54.3	57.3	9.4	27	21.2	47.4	15.3	13.6	15.3	38.9	82.2	17.5	27	21.2	47.4
chr13	7668335	7668585	nrde3_target_1888	251	1027.9	601.6	115.5	151.4	147.4	67.7	12	517.9	155.4	63.7	1565.7	1422.3	972.1	494	498	390.4	390.4	434.3	334.7	51.8	446.2	262.9	199.2	155.4	55.8	4	0	282.9	350.6	95.6		nrde3_target_1888	15.9	23.9	19.9	15.9	8	0	0	0	0	0	0	0	4	12	0	0	4	0	0	0	0	0	0	0	4	8	0	15.9	0	0	4	0	0	0	8	0	15.9
chr13	7796987	7817116	nrde3_target_1889	20130	16223.3	21042.1	16411.4	6728.3	9644.8	2908.4	2896	13599.6	9635	38662.1	19070.1	22825.9	27304	23276.9	19726.4	18330.4	18923.3	27908.9	18291.9	22389.6	9640.2	11849.9	12213.4	16314.3	8610.3	1165	582.1	22706.8	17488.3	23806.9		nrde3_target_1889	2.9	2.9	3.1	2.8	2.4	0.3	0.2	0.4	0.7	0.4	0.3	0.5	1.1	1.1	1.4	1.5	2	4.2	3.5	5.5	9	8.4	5.8	3.5	0.9	0.8	1.7	1.7	1.1	0.6	1.4	4.3	8.7	3.2	0.8	1.7	1.7
chr13	7983279	7983360	nrde3_target_1890	82	1012.2	829.3	902.4	1743.9	2402.4	1426.8	1317.1	2219.5	341.5	2500	61	48.8	48.8	36.6	243.9	475.6	353.7	622	134.1	61	963.4	841.5	695.1	61	329.3	182.9	61	963.4	122	817.1		nrde3_target_1890	73.2	85.4	61	48.8	48.8	61	24.4	12.2	12.2	12.2	12.2	12.2	0	24.4	24.4	73.2	12.2	24.4	24.4	85.4	48.8	73.2	207.3	48.8	0	0	12.2	12.2	36.6	12.2	24.4	36.6	61	536.6	0	12.2	12.2
chr13	8019094	8023842	nrde3_target_1891	4749	499.1	1090.1	1456.7	581.4	617	130.3	105.5	423	156.2	113.5	836.6	3448.1	3797.4	2940	1765.4	2446.4	1873.9	865.4	503.5	161.5	520.5	794.5	558.9	1095.6	160.5	13.9	5.9	591.5	735.5	271.8		nrde3_target_1891	1.7	1.3	1.5	1.1	0.4	0	0	0	0	0	0	0	0	0.2	0.4	0.6	0.2	0.2	0.2	0.4	0.2	0.2	0.2	0	0	0	0	0	0.2	0	0.2	0.2	0.2	0.2	0	0	0
chr13	8215022	8215167	nrde3_target_1892	146	952.1	1054.8	198.6	164.4	575.3	239.7	137	520.5	1301.4	595.9	34.2	54.8	20.5	13.7	95.9	137	89	34.2	41.1	6.8	226	130.1	102.7	47.9	68.5	20.5	0	198.6	54.8	0		nrde3_target_1892	27.4	34.2	27.4	20.5	6.8	0	0	0	6.8	6.8	6.8	6.8	6.8	13.7	13.7	6.8	13.7	27.4	27.4	20.5	41.1	47.9	41.1	20.5	0	0	0	0	0	6.8	13.7	27.4	41.1	6.8	0	0	0
chr13	8269059	8269156	nrde3_target_1893	98	112.2	214.3	20.4	295.9	132.7	30.6	20.4	173.5	428.6	1581.6	122.4	153.1	122.4	0	71.4	40.8	30.6	61.2	132.7	71.4	193.9	285.7	132.7	173.5	30.6	20.4	20.4	122.4	153.1	357.1		nrde3_target_1893	71.4	51	51	40.8	30.6	0	0	0	0	0	0	0	0	10.2	0	0	0	10.2	0	10.2	10.2	10.2	10.2	0	0	0	0	10.2	0	0	0	10.2	10.2	30.6	0	0	10.2
chr13	8283063	8283743	nrde3_target_1894	681	772.4	794.4	1149.8	286.3	2813.5	3138	1211.5	1427.3	157.1	72	819.4	657.9	713.7	668.1	2168.9	4464	3835.5	1966.2	345.1	180.6	239.4	215.9	252.6	395	215.9	89.6	32.3	585.9	161.5	66.1		nrde3_target_1894	1.5	0	0	0	0	0	0	0	0	0	0	0	0	0	0	0	0	0	0	0	0	0	0	0	0	0	0	0	0	0	0	0	0	0	0	0	0
chr13	8352684	8355880	nrde3_target_1895	3197	996.2	762	352.5	235.2	408.8	71.9	45	554.6	1096.3	943.7	745.1	550.8	524.9	537.1	474.2	1073.8	662.5	363.2	1096	1442.3	583.7	277.1	197.4	357.2	96.3	5.3	1.9	360	549	258.1		nrde3_target_1895	1.3	0.6	0.3	0.3	0.3	0.3	0	0	1.3	0.3	0.6	0	0.3	0.9	0.6	1.3	0.9	1.3	0.6	0.9	0.6	0.3	0.6	0.3	0	0	0	0.3	0.3	0.6	0.6	0.9	0.6	0.3	0	0	0.3
chr13	8420858	8420958	nrde3_target_1896	101	2673.3	3059.4	1831.7	564.4	2643.6	811.9	514.9	1623.8	1386.1	1891.1	4663.4	4732.7	4297	4247.5	3534.7	3960.4	2920.8	2732.7	1366.3	1257.4	2613.9	2366.3	1980.2	3693.1	1742.6	89.1	168.3	1970.3	960.4	990.1		nrde3_target_1896	0	0	0	0	0	0	0	0	0	0	0	0	0	0	0	0	0	0	0	0	0	0	0	0	0	0	0	0	0	0	0	0	0	0	0	0	0
chr13	8426059	8430321	nrde3_target_1897	4263	794.7	1268.8	746	278	226.4	57.7	53.5	381.9	116.3	37.1	687.3	490	933.1	1110.7	386.8	282.9	429.5	567.9	242.3	79.1	187	320.7	359.1	357	136.5	12.7	4.7	373	281.3	66.2		nrde3_target_1897	0.9	0.9	0.7	0.9	0.9	0.2	0	0.2	0.2	0	0	0	0	0	0	0	0	0	0	0	0	0	0	0	0	0	0	0	0.2	0	0	0	0	0	0	0	0
chr13	8437871	8444388	nrde3_target_1898	6518	665.7	739.6	538.4	277.5	781.7	210	196.4	548	361.9	1554.8	1125.3	1263.1	998	1438.8	1201.6	1717.4	1475	1468.2	751.8	834	373.9	301.5	280.3	434.3	425.1	61.4	22.1	734	326.5	653.1		nrde3_target_1898	0.8	0.8	0.8	0.8	1.5	0.2	0.2	0.2	0.3	0.2	0.2	0	0	0.2	0.2	0.8	0.5	0.5	0.5	0.9	0.3	0.2	0.3	0.2	0.3	0.2	0.2	0.3	1.2	0.2	0.3	0.6	0.2	0.2	0.2	0.2	0.3
chr13	8455768	8456020	nrde3_target_1899	253	1355.7	1395.3	1027.7	585	1304.3	407.1	339.9	798.4	569.2	861.7	2158.1	2031.6	1802.4	2055.3	1545.5	1581	1233.2	1355.7	596.8	525.7	1146.2	1134.4	992.1	1731.2	758.9	67.2	23.7	857.7	442.7	450.6		nrde3_target_1899	0	0	0	0	0	0	0	0	0	0	0	0	0	0	0	0	0	0	0	0	0	0	0	0	0	0	0	0	0	0	0	0	0	0	0	0	0
chr13	8461078	8465379	nrde3_target_1900	4302	791	1268.9	827.5	249	219.7	50.7	64.9	417.9	145.7	33.2	783.6	535.8	1014.6	1240.6	370.5	328.7	353.3	603.9	264.3	85.5	327.5	527.7	472.8	597.9	169.5	11.4	8.4	387	290.1	67.4		nrde3_target_1900	0.9	0.9	0.5	0.9	1.2	0	0.2	0	0	0	0	0	0	0	0	0	0.2	0	0	0	0	0	0	0.2	0	0	0	0	0.2	0	0	0	0	0	0	0	0
chr13	8471082	8491911	nrde3_target_1901	20830	443.8	491.2	385	205.2	614	154.7	149.6	394	255.6	1170	798	829.4	655	1016.2	927.9	1176.4	1057.8	1110.5	543.9	634.6	287.5	209.2	202.3	304.2	315.3	45.3	17.3	521.7	246.8	469		nrde3_target_1901	0.6	0.6	0.6	0.6	1	0.1	0.1	0.1	0.2	0.1	0.1	0	0.1	0.1	0.3	0.6	0.5	0.7	1	1.4	0.4	0.3	0.3	0.5	0	0.1	0.1	0.4	0.8	0.1	0.3	1	0.4	0.1	0.1	0.1	0.4
chr13	8503273	8503524	nrde3_target_1902	252	1202.4	1408.7	865.1	432.5	1384.9	460.3	246	845.2	595.2	837.3	2087.3	2091.3	1730.2	1900.8	1674.6	1432.5	1381	1333.3	551.6	595.2	1131	1242.1	1214.3	1777.8	761.9	43.7	23.8	861.1	448.4	460.3		nrde3_target_1902	0	0	0	0	0	0	0	0	0	0	0	0	0	0	0	0	0	0	0	0	0	0	0	0	0	0	0	0	0	0	0	0	0	0	0	0	0
chr13	8509658	8511147	nrde3_target_1903	1490	314.1	371.1	233.6	191.9	248.3	105.4	94.6	346.3	1677.2	510.1	29.5	15.4	34.2	15.4	12.1	13.4	19.5	19.5	137.6	12.1	66.4	73.2	68.5	61.7	56.4	4	0.7	63.1	194.6	47		nrde3_target_1903	5.4	6.7	5.4	4	3.4	1.3	0.7	2	38.9	51	49	16.8	20.1	94	100	78.5	124.8	81.2	49	14.8	1.3	0	0.7	0.7	0	0	0	1.3	2	39.6	83.9	49	0.7	0.7	0	0	1.3
chr14	45484	55320	nrde3_target_1904	9837	9584	10858.4	6997.7	3228	10315.2	11035.1	4766.1	11192.5	3527.6	7482.9	6939.6	8198.1	10074.3	14158.1	13588.6	16554.6	19421.4	20354.4	7863.1	13964.4	2823	3025.1	2961.3	5079.9	3634.2	356.1	74.5	19274.8	7585.2	8222.4		nrde3_target_1904	1.6	1.6	1	1.4	1.5	0.7	0.2	0.4	0.6	0.2	0.3	0	0.1	0.4	0.4	0.3	0.5	3.3	3.3	3.2	0.7	0.2	0.2	0.3	0	0	0	0.1	2	0.3	0.4	3.2	0.5	0.1	0	0	0.1
chr14	108519	111257	nrde3_target_1905	2739	3287.7	3089.1	2058.4	1091.3	2202.3	1948.9	604.2	2502.7	3138	4920	1942.3	2342.5	1759	1293.5	1909.8	3226.4	2712.7	1719.6	2273.1	1994.9	1232.9	785	592.2	841.2	435.6	39.4	11.3	1209.9	1310	1020.1		nrde3_target_1905	1.8	2.2	0.7	1.5	3.3	0.7	0.4	0.4	0	0	0	0.4	0.7	0.7	0.7	1.1	0.4	2.2	1.1	1.1	1.1	0.7	0.4	5.8	3.3	1.5	1.1	5.8	1.5	0.4	0.7	1.5	1.1	1.5	1.5	1.1	5.8
chr14	146729	146812	nrde3_target_1906	84	535.7	619	631	2154.8	523.8	190.5	357.1	345.2	511.9	250	0	35.7	35.7	35.7	35.7	11.9	47.6	11.9	321.4	11.9	833.3	535.7	892.9	321.4	1202.4	476.2	761.9	35.7	166.7	238.1		nrde3_target_1906	71.4	83.3	95.2	131	83.3	0	0	83.3	83.3	59.5	47.6	71.4	11.9	11.9	23.8	23.8	35.7	35.7	35.7	23.8	59.5	47.6	35.7	35.7	0	23.8	11.9	23.8	47.6	47.6	23.8	35.7	59.5	0	23.8	11.9	23.8
chr14	149853	149903	nrde3_target_1907	51	176.5	352.9	490.2	3176.5	725.5	58.8	137.3	117.6	902	451	78.4	78.4	98	117.6	137.3	58.8	19.6	0	431.4	19.6	509.8	1117.6	882.4	1039.2	1039.2	843.1	941.2	98	137.3	0		nrde3_target_1907	117.6	137.3	137.3	254.9	156.9	0	0	137.3	78.4	78.4	78.4	98	19.6	0	19.6	19.6	39.2	39.2	19.6	19.6	58.8	39.2	39.2	19.6	0	39.2	39.2	39.2	78.4	58.8	19.6	39.2	39.2	19.6	39.2	39.2	39.2
chr14	270070	272068	nrde3_target_1908	1999	450.7	532.8	344.2	366.7	417.2	164.6	136.1	455.7	477.2	1004.5	505.8	611.8	672.8	845.9	549.8	619.3	589.3	754.9	649.8	536.3	284.6	204.1	233.1	340.2	196.6	53.5	26	513.3	422.7	433.2		nrde3_target_1908	5	5.5	5.5	7.5	3.5	0.5	0.5	3	13	12	12	4.5	3	9.5	10.5	15	15.5	11	15.5	11.5	4	3.5	3.5	3	0	3.5	9	3.5	3	10	10.5	13	4	1	3.5	9	3.5
chr14	327286	327429	nrde3_target_1909	144	1743.1	1791.7	993.1	1555.6	1090.3	326.4	222.2	958.3	1125	618.1	83.3	159.7	104.2	48.6	76.4	13.9	6.9	34.7	145.8	118.1	680.6	673.6	465.3	333.3	215.3	34.7	41.7	256.9	250	236.1		nrde3_target_1909	27.8	34.7	27.8	55.6	27.8	0	0	0	27.8	20.8	34.7	13.9	13.9	55.6	69.4	55.6	111.1	145.8	145.8	76.4	27.8	20.8	34.7	13.9	6.9	0	0	6.9	6.9	27.8	62.5	125	20.8	6.9	0	0	6.9
chr14	373556	373625	nrde3_target_1910	70	2085.7	2071.4	2514.3	1771.4	4042.9	2400	1171.4	2971.4	1914.3	3957.1	214.3	614.3	385.7	342.9	1014.3	728.6	657.1	814.3	300	128.6	1114.3	785.7	528.6	385.7	157.1	200	157.1	671.4	342.9	171.4		nrde3_target_1910	42.9	42.9	42.9	57.1	42.9	0	0	14.3	14.3	14.3	14.3	0	0	14.3	0	0	14.3	28.6	28.6	0	14.3	14.3	14.3	14.3	0	14.3	14.3	14.3	14.3	14.3	0	14.3	14.3	14.3	14.3	14.3	14.3
chr14	394179	394379	nrde3_target_1911	201	2905.5	3174.1	1368.2	1064.7	582.1	283.6	144.3	1010	353.2	69.7	2169.2	2631.8	2507.5	1134.3	1611.9	1253.7	1273.6	661.7	408	238.8	2119.4	1412.9	721.4	303.5	313.4	24.9	5	940.3	522.4	169.2		nrde3_target_1911	14.9	10	14.9	24.9	5	5	0	0	0	0	5	0	0	0	0	0	0	0	0	0	0	0	0	0	0	0	0	0	5	0	0	0	0	0	0	0	0
chr14	489399	494061	nrde3_target_1912	4663	1363.7	1552.2	808.5	525.6	728.7	256.7	99.7	1309.7	665.2	132.7	530.1	1239.8	1067.8	1160.2	739	1219.8	1019.5	852	444.3	332.4	419.5	268.9	173.7	133.4	67.6	11.2	6.2	793.1	420.3	98.9		nrde3_target_1912	7.7	5.6	4.1	4.7	3.9	0.4	0.2	0.2	1.9	0.6	0.6	0.4	0.2	1.3	0.9	0.9	1.9	4.9	4.7	2.6	5.1	4.9	6.4	4.7	1.3	0	0.6	0.2	1.7	0.9	1.1	4.3	4.9	1.1	0	0.6	0.2
chr14	663248	663454	nrde3_target_1913	207	241.5	144.9	183.6	48.3	207.7	96.6	154.6	207.7	1217.4	270.5	53.1	111.1	33.8	33.8	48.3	67.6	48.3	19.3	106.3	14.5	149.8	58	33.8	33.8	82.1	19.3	29	53.1	173.9	9.7		nrde3_target_1913	19.3	14.5	14.5	14.5	19.3	4.8	0	0	4.8	4.8	4.8	4.8	19.3	33.8	29	24.2	14.5	38.6	19.3	33.8	24.2	29	29	19.3	14.5	4.8	4.8	9.7	4.8	4.8	24.2	29	29	38.6	4.8	4.8	9.7
chr14	811552	812423	nrde3_target_1914	872	1182.3	1012.6	996.6	486.2	2811.9	1680	739.7	1423.2	197.2	81.4	1510.3	1360.1	1193.8	1487.4	1201.8	1662.8	1417.4	2345.2	233.9	150.2	895.6	654.8	849.8	1074.5	510.3	37.8	39	1299.3	221.3	230.5		nrde3_target_1914	3.4	2.3	4.6	3.4	1.1	0	0	0	1.1	0	0	0	0	0	1.1	0	0	0	1.1	1.1	2.3	2.3	1.1	1.1	0	0	0	0	1.1	0	0	1.1	2.3	1.1	0	0	0
chr14	852448	852608	nrde3_target_1915	161	37.3	68.3	167.7	31.1	55.9	6.2	43.5	12.4	1149.1	130.4	0	18.6	0	6.2	6.2	24.8	0	0	130.4	18.6	18.6	0	31.1	0	6.2	24.8	12.4	6.2	167.7	0		nrde3_target_1915	12.4	12.4	12.4	6.2	6.2	6.2	0	0	6.2	6.2	6.2	12.4	0	6.2	6.2	0	0	6.2	6.2	6.2	24.8	18.6	12.4	31.1	6.2	6.2	6.2	18.6	6.2	6.2	0	6.2	24.8	6.2	6.2	6.2	18.6
chr14	868109	870312	nrde3_target_1916	2204	799	767.2	500	196.5	446.5	147.5	103.4	587.6	604.4	4317.6	1200.1	912.9	833	711.4	721	720.5	710.5	857.5	789.5	840.3	691.5	416.1	420.6	616.2	257.3	23.6	18.1	726.4	670.6	718.7		nrde3_target_1916	0.5	0.5	0.5	0.5	0.5	0.5	0.5	4.1	2.7	8.2	9.1	9.5	2.3	7.7	5.9	10	13.6	9.5	6.8	21.3	10	1.8	1.8	1.4	0	0.9	0.5	1.8	2.7	5.9	8.2	11.8	5.9	0.5	0.9	0.5	1.8
chr14	930380	931616	nrde3_target_1917	1237	1811.6	1960.4	897.3	277.3	258.7	70.3	38	813.3	995.1	261.9	3827	2931.3	2662.9	1464.8	948.3	803.6	725.9	1447	1319.3	489.1	1696.8	1026.7	596.6	391.3	257.9	21	8.1	941	1051.7	696.8		nrde3_target_1917	0.8	0.8	0	0.8	0	0	0	0	0.8	0	0	0	0	0.8	0.8	0	0	0	0	0	0	0	0	0	0	0	0.8	0	0	0	0	0	0	0	0	0.8	0
chr14	985738	985799	nrde3_target_1918	62	129	112.9	177.4	1080.6	16.1	16.1	0	48.4	1532.3	1241.9	16.1	32.3	32.3	16.1	16.1	48.4	16.1	0	80.6	16.1	96.8	112.9	129	0	96.8	32.3	16.1	48.4	435.5	145.2		nrde3_target_1918	16.1	16.1	16.1	16.1	16.1	0	0	0	0	0	0	0	0	0	0	0	0	0	0	0	16.1	0	0	0	0	16.1	0	16.1	0	0	0	0	16.1	0	16.1	0	16.1
chr14	1012394	1012616	nrde3_target_1919	223	1390.1	1551.6	829.6	130	179.4	22.4	31.4	645.7	201.8	94.2	843	1381.2	1412.6	937.2	412.6	744.4	372.2	479.8	269.1	569.5	287	565	322.9	291.5	224.2	4.5	4.5	412.6	296	188.3		nrde3_target_1919	0	0	0	0	0	0	0	0	0	0	0	0	0	0	0	0	0	0	0	0	0	0	0	0	0	0	0	0	0	0	0	0	0	0	0	0	0
chr14	1137743	1137849	nrde3_target_1920	107	0	0	0	0	0	9.3	0	9.3	1467.3	1299.1	46.7	9.3	18.7	46.7	0	205.6	56.1	9.3	37.4	9.3	0	0	0	0	0	0	9.3	18.7	93.5	0		nrde3_target_1920	0	0	0	0	0	0	0	0	0	0	0	0	0	0	0	0	0	0	0	0	0	0	46.7	74.8	0	0	0	0	0	0	0	0	0	9.3	0	0	0
chr14	1168510	1168702	nrde3_target_1921	193	274.6	300.5	476.7	1502.6	6896.4	1740.9	740.9	1725.4	108.8	269.4	191.7	88.1	316.1	917.1	4683.9	1813.5	2528.5	1782.4	145.1	207.3	994.8	466.3	906.7	787.6	906.7	51.8	10.4	1497.4	212.4	67.4		nrde3_target_1921	0	0	0	5.2	10.4	0	0	0	0	0	0	0	0	0	0	0	0	0	0	0	0	0	5.2	5.2	0	0	0	0	0	0	0	0	0	0	0	0	0
chr14	1182152	1182376	nrde3_target_1922	225	488.9	457.8	1204.4	1631.1	3182.2	520	386.7	1008.9	164.4	44.4	275.6	128.9	484.4	875.6	1484.4	1222.2	1186.7	1137.8	142.2	106.7	826.7	324.4	1142.2	1346.7	697.8	4.4	26.7	942.2	333.3	151.1		nrde3_target_1922	0	0	4.4	4.4	0	0	0	0	0	0	0	0	0	4.4	0	4.4	0	0	0	0	0	0	0	0	0	0	0	0	0	0	0	0	0	0	0	0	0
chr14	1246407	1248079	nrde3_target_1923	1673	36.5	61.6	71.7	62.8	62.2	3	13.2	107	2347.3	1795	43	43	99.2	94.4	275	138.1	123.7	134.5	1589.4	2199.6	72.9	175.7	105.8	351.5	92.6	7.8	21.5	119.5	940.2	4023.3		nrde3_target_1923	1.2	1.2	0.6	0.6	0	0	0	0.6	8.4	7.8	7.8	1.2	0.6	4.2	8.4	17.3	6.6	4.8	5.4	10.2	1.8	3	4.2	1.2	1.8	0.6	0.6	0.6	1.2	6	7.2	6.6	2.4	3	0.6	0.6	0.6
chr14	1369016	1369348	nrde3_target_1924	333	45	6	0	0	0	21	0	18	1048	411.4	288.3	165.2	63.1	15	21	45	27	12	96.1	30	186.2	0	9	0	0	0	0	27	129.1	60.1		nrde3_target_1924	0	0	0	0	0	0	0	0	15	15	18	3	3	42	30	21	33	12	9	3	0	6	30	0	0	0	0	3	3	12	27	6	3	9	0	0	3
chr14	1468868	1468995	nrde3_target_1925	128	742.2	609.4	328.1	1375	1328.1	1507.8	1000	1734.4	359.4	273.4	70.3	39.1	93.8	54.7	265.6	257.8	203.1	171.9	101.6	31.2	820.3	570.3	390.6	343.8	226.6	78.1	109.4	265.6	54.7	85.9		nrde3_target_1925	39.1	46.9	39.1	31.2	15.6	7.8	0	7.8	15.6	7.8	7.8	7.8	0	15.6	15.6	23.4	31.2	39.1	23.4	31.2	31.2	23.4	39.1	23.4	23.4	7.8	7.8	7.8	7.8	7.8	15.6	31.2	31.2	54.7	7.8	7.8	7.8
chr14	1556039	1557971	nrde3_target_1926	1933	127.3	142.3	780.7	3730.5	402.5	280.9	538	272.1	216.8	160.4	32.6	30.5	36.2	59.5	131.4	72.9	135	75.5	70.4	52.8	376.1	485.8	941	1563.9	2581.5	649.8	189.3	314.5	194.5	30		nrde3_target_1926	24.3	27.9	19.7	20.7	21.7	10.9	4.1	1.6	11.4	2.6	3.6	2.6	3.1	1.6	2.1	3.1	3.6	3.1	6.2	8.8	10.9	13.5	19.7	18.1	4.7	1.6	5.7	2.1	5.7	4.7	2.6	5.7	11.9	4.7	1.6	5.7	2.1
chr14	1583766	1583847	nrde3_target_1927	82	256.1	414.6	585.4	1158.5	4756.1	11987.8	4670.7	4719.5	304.9	36.6	195.1	268.3	207.3	195.1	1841.5	3817.1	2768.3	914.6	48.8	73.2	195.1	524.4	634.1	182.9	512.2	207.3	61	1048.8	85.4	0		nrde3_target_1927	24.4	24.4	24.4	36.6	48.8	12.2	0	0	0	0	0	0	61	122	109.8	122	85.4	48.8	48.8	24.4	24.4	24.4	24.4	24.4	0	0	12.2	0	0	12.2	97.6	36.6	24.4	12.2	0	12.2	0
chr14	1600185	1600251	nrde3_target_1928	67	761.2	313.4	776.1	1343.3	1582.1	2089.6	1253.7	820.9	268.7	29.9	29.9	149.3	104.5	89.6	149.3	119.4	179.1	59.7	74.6	14.9	671.6	283.6	865.7	716.4	731.3	328.4	194	223.9	209	0		nrde3_target_1928	29.9	44.8	29.9	59.7	74.6	29.9	14.9	14.9	14.9	14.9	14.9	14.9	14.9	14.9	14.9	29.9	14.9	0	14.9	0	14.9	14.9	29.9	14.9	0	0	14.9	0	14.9	14.9	14.9	14.9	14.9	29.9	0	14.9	0
chr14	1699250	1699477	nrde3_target_1929	228	640.4	723.7	517.5	1482.5	872.8	679.8	662.3	956.1	789.5	276.3	30.7	65.8	52.6	26.3	74.6	4.4	43.9	26.3	57	17.5	552.6	241.2	578.9	223.7	473.7	96.5	114	149.1	144.7	35.1		nrde3_target_1929	35.1	39.5	39.5	48.2	35.1	13.2	4.4	8.8	17.5	21.9	21.9	21.9	8.8	13.2	8.8	8.8	17.5	21.9	17.5	8.8	26.3	26.3	21.9	17.5	4.4	4.4	8.8	8.8	17.5	17.5	13.2	17.5	26.3	17.5	4.4	8.8	8.8
chr14	1726315	1727899	nrde3_target_1930	1585	1062.5	1379.8	663.7	264.4	311	131.2	90.9	799.4	477	186.8	772.2	1150.2	1385.5	1405	991.8	616.4	596.8	1027.1	471.3	243.5	336.3	454.3	385.5	522.4	181.7	25.2	10.7	692.1	415.8	217		nrde3_target_1930	3.2	3.2	3.8	3.8	1.9	0.6	0.6	1.3	0.6	0	0	0	0	0.6	0.6	0.6	1.9	1.9	1.3	1.3	4.4	5	3.2	3.2	1.9	0	0.6	0	1.3	0.6	0.6	1.3	4.4	0.6	0	0.6	0
chr14	1824072	1824138	nrde3_target_1931	67	1955.2	1373.1	820.9	432.8	597	238.8	119.4	716.4	447.8	417.9	1716.4	1238.8	1253.7	806	641.8	597	477.6	656.7	373.1	223.9	641.8	388.1	477.6	507.5	268.7	0	0	552.2	328.4	268.7		nrde3_target_1931	0	0	0	0	0	0	0	0	0	0	0	0	0	0	0	0	0	0	0	0	0	0	0	0	0	0	0	0	0	0	0	0	0	0	0	0	0
chr14	1887291	1887667	nrde3_target_1932	377	477.5	1358.1	3289.1	3976.1	8610.1	2321	1106.1	1238.7	249.3	98.1	382	244	1029.2	1684.4	4071.6	2986.7	4053.1	1379.3	175.1	84.9	1986.7	1161.8	1976.1	2092.8	1161.8	119.4	37.1	968.2	148.5	0		nrde3_target_1932	0	2.7	5.3	8	2.7	0	0	0	0	0	0	0	0	0	0	0	0	0	0	0	0	0	0	0	0	0	0	0	0	0	0	0	0	0	0	0	0
chr14	1928105	1928423	nrde3_target_1933	319	1674	2128.5	4203.8	6909.1	40326	16420.1	8805.6	8636.4	3492.2	1282.1	1840.1	1175.5	2059.6	6921.6	13329.2	25100.3	19692.8	10047	2391.8	1009.4	2855.8	1420.1	3385.6	4733.5	7940.4	721	191.2	6388.7	2015.7	529.8		nrde3_target_1933	0	0	0	3.1	3.1	0	0	0	0	0	0	0	0	0	0	0	0	0	0	0	15.7	6.3	3.1	3.1	0	0	0	0	0	0	0	0	12.5	0	0	0	0
chr14	1984815	1987163	nrde3_target_1934	2349	1005.1	825.5	366.1	133.7	368.2	189	88.1	626.6	146	132	1951	1356.7	1023.4	737.3	680.3	795.7	700.3	957.9	284.4	210.3	750.1	648.8	511.7	435.9	457.2	10.6	14.9	576.8	202.2	141.3		nrde3_target_1934	0.4	0.4	0	0	0	0	0	0	0	0	0	0	0	0	0	0.4	0	0	0	0	0	0	0	0	0	0	0	0	0	0	0	0	0	0	0	0	0
chr14	2075827	2092891	nrde3_target_1935	17065	1313.9	1434.1	871.9	410.8	926.8	444.5	262.6	984.3	513.5	340.9	1138.9	1435.7	1607	1599	1534.3	1266.5	1235.6	1213.6	361.5	273.8	663.9	719.2	665.6	1041.9	525.9	58	18.5	1031.8	420.5	161.8		nrde3_target_1935	8.6	8.8	6.9	6.2	4.7	5.8	4.3	0.9	4.8	5.6	5	1.4	2.7	2.9	2.3	2.4	2.2	4.6	3.3	3.9	7.6	7.9	4.7	2.8	0.2	0.1	0.2	0.4	2.3	4.5	2.5	3.9	7.7	1.6	0.1	0.2	0.4
chr14	2169039	2169140	nrde3_target_1936	102	2794.1	2451	8333.3	47647.1	7215.7	5754.9	9705.9	4235.3	2892.2	2137.3	1362.7	852.9	1392.2	2009.8	2980.4	3568.6	5254.9	2568.6	794.1	980.4	9029.4	11637.3	18833.3	17529.4	37303.9	12137.3	4931.4	9960.8	2176.5	686.3		nrde3_target_1936	9.8	9.8	9.8	9.8	0	0	0	0	0	0	0	0	0	0	0	0	0	0	0	0	0	0	0	0	0	0	0	0	0	0	0	0	0	0	0	0	0
chr14	2193057	2193414	nrde3_target_1937	358	11.2	0	11.2	0	44.7	16.8	67	16.8	4153.6	1326.8	16.8	8.4	0	19.6	16.8	14	11.2	36.3	1416.2	793.3	33.5	0	8.4	27.9	2.8	30.7	64.2	39.1	930.2	131.3		nrde3_target_1937	5.6	2.8	2.8	0	0	0	0	0	55.9	33.5	30.7	11.2	5.6	25.1	22.3	14	27.9	36.3	19.6	33.5	27.9	36.3	58.7	36.3	2.8	0	19.6	0	2.8	30.7	19.6	27.9	30.7	61.5	0	19.6	0
chr14	2294058	2294978	nrde3_target_1938	921	1879.5	2002.2	886	217.2	380	64.1	34.7	603.7	106.4	26.1	1065.1	1472.3	1286.6	930.5	511.4	568.9	599.3	691.6	191.1	70.6	789.4	661.2	484.3	373.5	178.1	14.1	11.9	509.2	202	38		nrde3_target_1938	1.1	1.1	2.2	1.1	0	0	0	0	0	0	0	0	0	2.2	2.2	0	1.1	3.3	2.2	1.1	1.1	2.2	2.2	0	0	0	0	0	0	0	1.1	2.2	1.1	1.1	0	0	0
chr14	2479724	2479776	nrde3_target_1939	53	2320.8	1754.7	1000	622.6	3094.3	2000	735.8	2434	849.1	830.2	169.8	150.9	132.1	75.5	471.7	773.6	566	94.3	56.6	37.7	679.2	811.3	37.7	0	75.5	75.5	18.9	339.6	37.7	18.9		nrde3_target_1939	75.5	75.5	75.5	75.5	56.6	0	0	0	0	0	0	0	0	0	0	18.9	37.7	37.7	18.9	18.9	37.7	37.7	56.6	18.9	0	0	0	0	0	0	18.9	18.9	37.7	0	0	0	0
chr14	2487294	2487467	nrde3_target_1940	174	9275.9	5396.6	4454	2350.6	4218.4	942.5	637.9	2672.4	1396.6	258.6	20206.9	10011.5	5166.7	2442.5	5298.9	4149.4	4643.7	5304.6	3252.9	298.9	24649.4	5229.9	4350.6	4965.5	1632.2	63.2	40.2	5310.3	7557.5	2189.7		nrde3_target_1940	0	0	0	0	0	0	0	0	0	0	0	0	0	0	0	0	0	0	0	0	0	0	0	0	0	0	0	0	0	0	0	0	0	0	0	0	0
chr14	2554125	2557622	nrde3_target_1941	3498	92.6	75.8	76.9	191.8	40.9	18.6	15.7	53.5	2578	1171	115.2	62	56	45.2	31.7	20	26.9	20	624.6	314.8	204.4	223	191	121.2	62.9	28.3	6.9	43.5	528.6	95.2		nrde3_target_1941	19.2	23.4	14.6	15.4	12	2.9	1.1	0.3	3.1	2.9	2.3	0.6	3.4	21.7	20	12.3	17.7	36.6	9.7	3.4	8	6.9	29.7	14.6	2.9	0.3	0	1.4	2.3	2.6	14.9	16	7.4	12.3	0.3	0	1.4
chr14	2559920	2563417	nrde3_target_1942	3498	72.6	59.5	70.3	121.2	42.9	22.6	20.6	63.2	2349.9	939.1	113.5	64.6	35.7	39.2	34.6	17.7	20.9	25.7	543.5	335	177.8	130.1	176.7	101.8	106.9	40.9	5.4	49.2	472.6	74.3		nrde3_target_1942	14.6	27.2	12.9	14.3	12.9	3.1	1.4	0.9	5.4	4.3	4	0.6	3.7	24.6	22.6	17.4	19.2	37.4	8	3.1	5.4	4.3	22.3	12.6	2.3	0.3	0	1.1	1.1	4	17.2	15.4	4.9	6.3	0.3	0	1.1
chr14	2749366	2749467	nrde3_target_1943	102	1774.5	1107.8	1009.8	372.5	284.3	117.6	68.6	911.8	68.6	19.6	1696.1	1951	1921.6	509.8	970.6	921.6	754.9	960.8	147.1	58.8	862.7	441.2	441.2	333.3	264.7	9.8	0	745.1	205.9	323.5		nrde3_target_1943	0	0	0	0	0	0	0	0	0	0	0	0	0	0	0	0	0	0	0	0	0	0	0	0	0	0	0	0	0	0	0	0	0	0	0	0	0
chr14	3144098	3144282	nrde3_target_1944	185	0	32.4	0	27	0	0	16.2	21.6	145.9	1637.8	10.8	10.8	10.8	5.4	5.4	0	27	10.8	16.2	81.1	16.2	0	27	0	54.1	21.6	0	5.4	32.4	270.3		nrde3_target_1944	5.4	5.4	0	0	0	0	0	0	5.4	10.8	5.4	5.4	10.8	27	21.6	16.2	48.6	48.6	48.6	32.4	27	5.4	10.8	16.2	0	0	0	0	0	5.4	27	43.2	16.2	5.4	0	0	0
chr14	3277289	3277439	nrde3_target_1945	151	198.7	185.4	430.5	1384.1	543	205.3	291.4	245	364.2	46.4	39.7	53	39.7	26.5	46.4	0	19.9	6.6	106	6.6	615.9	814.6	562.9	543	503.3	271.5	337.7	46.4	132.5	165.6		nrde3_target_1945	245	291.4	251.7	251.7	165.6	33.1	19.9	33.1	106	53	66.2	53	72.8	245	198.7	125.8	258.3	271.5	377.5	152.3	264.9	192.1	119.2	72.8	33.1	92.7	165.6	92.7	39.7	72.8	185.4	284.8	231.8	139.1	92.7	165.6	92.7
chr14	3379345	3379909	nrde3_target_1946	565	584.1	511.5	134.5	109.7	219.5	72.6	38.9	292	223	1086.7	1152.2	892	663.7	552.2	520.4	499.1	435.4	461.9	354	962.8	323.9	162.8	175.2	277.9	129.2	15.9	3.5	529.2	359.3	911.5		nrde3_target_1946	0	0	0	0	0	0	0	0	0	0	0	0	0	0	0	0	0	0	0	0	0	0	0	0	0	0	0	0	0	0	0	0	0	0	0	0	0
chr14	3385272	3385604	nrde3_target_1947	333	973	1024	693.7	270.3	171.2	48	51.1	543.5	141.1	30	1615.6	1180.2	945.9	405.4	522.5	342.3	450.5	507.5	144.1	45	861.9	468.5	267.3	282.3	75.1	3	0	366.4	177.2	72.1		nrde3_target_1947	0	0	0	0	0	0	0	0	0	0	0	0	0	0	0	0	0	0	0	0	0	0	0	0	0	0	0	0	0	0	0	0	0	0	0	0	0
chr14	3391214	3391778	nrde3_target_1948	565	566.4	506.2	200	76.1	217.7	69	23	260.2	217.7	1060.2	1077.9	941.6	685	527.4	515	534.5	453.1	458.4	366.4	906.2	323.9	235.4	166.4	231.9	104.4	12.4	1.8	555.8	316.8	815.9		nrde3_target_1948	0	0	0	0	0	0	0	0	0	0	0	0	0	0	0	0	0	0	0	0	0	0	0	0	0	0	0	0	0	0	0	0	0	0	0	0	0
chr14	3397141	3397480	nrde3_target_1949	340	1061.8	1035.3	735.3	197.1	176.5	38.2	20.6	514.7	144.1	14.7	1602.9	1167.6	929.4	397.1	500	323.5	405.9	520.6	185.3	61.8	770.6	605.9	264.7	141.2	64.7	5.9	8.8	438.2	226.5	73.5		nrde3_target_1949	0	0	0	0	0	0	0	0	0	0	0	0	0	0	0	0	0	0	0	0	0	0	0	0	0	0	0	0	0	0	0	0	0	0	0	0	0
chr14	3403096	3403660	nrde3_target_1950	565	582.3	515	240.7	118.6	223	70.8	30.1	274.3	237.2	1012.4	1086.7	969.9	670.8	569.9	500.9	548.7	456.6	442.5	371.7	943.4	308	205.3	221.2	223	150.4	15.9	5.3	531	382.3	821.2		nrde3_target_1950	0	0	0	0	0	0	0	0	0	0	0	0	0	0	0	0	0	0	0	0	0	0	0	0	0	0	0	0	0	0	0	0	0	0	0	0	0
chr14	3409023	3409358	nrde3_target_1951	336	1068.5	1000	699.4	282.7	214.3	50.6	23.8	494	142.9	8.9	1625	1050.6	934.5	407.7	449.4	339.3	366.1	517.9	163.7	44.6	937.5	437.5	288.7	244	59.5	6	3	381	175.6	38.7		nrde3_target_1951	0	0	0	0	0	0	0	0	0	0	0	0	0	0	0	0	0	0	0	0	0	0	0	0	0	0	0	0	0	0	0	0	0	0	0	0	0
chr14	3420900	3421234	nrde3_target_1952	335	1041.8	1137.3	740.3	241.8	235.8	35.8	38.8	495.5	197	20.9	1632.8	1071.6	826.9	480.6	495.5	376.1	474.6	474.6	179.1	41.8	797	432.8	244.8	158.2	59.7	3	0	382.1	238.8	56.7		nrde3_target_1952	0	0	0	0	0	0	0	0	0	0	0	0	0	0	0	0	0	0	0	0	0	0	0	0	0	0	0	0	0	0	0	0	0	0	0	0	0
chr14	3432762	3433104	nrde3_target_1953	343	1067.1	967.9	661.8	180.8	148.7	29.2	23.3	524.8	154.5	35	1440.2	1067.1	842.6	402.3	504.4	309	387.8	516	154.5	52.5	647.2	478.1	195.3	198.3	61.2	2.9	0	312	172	70		nrde3_target_1953	0	0	0	0	0	0	0	0	0	0	0	0	0	0	0	0	0	0	0	0	0	0	0	0	0	0	0	0	0	0	0	0	0	0	0	0	0
chr14	3520430	3520791	nrde3_target_1954	362	1516.6	861.9	389.5	381.2	135.4	157.5	165.7	411.6	571.8	453	1290.1	348.1	292.8	212.7	254.1	19.3	58	157.5	71.8	38.7	1013.8	535.9	273.5	113.3	49.7	176.8	60.8	196.1	124.3	63.5		nrde3_target_1954	2.8	2.8	0	0	5.5	41.4	27.6	0	0	0	0	2.8	5.5	11	2.8	2.8	5.5	35.9	47	11	13.8	2.8	2.8	8.3	13.8	5.5	22.1	19.3	5.5	0	5.5	33.1	8.3	2.8	5.5	22.1	19.3
chr14	3522886	3522940	nrde3_target_1955	55	1836.4	2109.1	2636.4	1218.2	854.5	600	400	490.9	963.6	254.5	418.2	163.6	290.9	163.6	145.5	0	90.9	90.9	18.2	0	309.1	218.2	236.4	963.6	54.5	181.8	109.1	72.7	145.5	0		nrde3_target_1955	0	0	0	0	18.2	163.6	90.9	0	18.2	0	0	18.2	18.2	36.4	18.2	18.2	36.4	200	272.7	127.3	54.5	18.2	0	36.4	0	18.2	54.5	36.4	18.2	18.2	18.2	218.2	36.4	0	18.2	54.5	36.4
chr14	3531325	3532064	nrde3_target_1956	740	114.9	150	152.7	64.9	127	1058.1	620.3	664.9	1313.5	658.1	31.1	40.5	113.5	36.5	51.4	40.5	36.5	52.7	154.1	8.1	60.8	48.6	27	160.8	13.5	51.4	6.8	56.8	87.8	47.3		nrde3_target_1956	1.4	2.7	0	1.4	4.1	33.8	21.6	1.4	2.7	2.7	1.4	4.1	4.1	10.8	9.5	16.2	10.8	39.2	48.6	77	8.1	2.7	1.4	4.1	5.4	2.7	12.2	6.8	4.1	2.7	9.5	54.1	5.4	1.4	2.7	12.2	6.8
chr14	3617158	3617888	nrde3_target_1957	731	682.6	666.2	368	247.6	301	84.8	60.2	451.4	398.1	1283.2	1294.1	1047.9	783.9	701.8	644.3	551.3	477.4	599.2	574.6	1108.1	454.2	243.5	269.5	268.1	153.2	32.8	6.8	697.7	440.5	948		nrde3_target_1957	0	0	0	0	1.4	1.4	0	0	0	0	0	0	0	0	0	0	0	0	0	0	0	0	0	0	0	0	0	0	0	0	0	0	0	0	0	0	0
chr14	3787765	3787834	nrde3_target_1958	70	300	285.7	1014.3	0	200	142.9	71.4	100	1900	400	114.3	42.9	71.4	57.1	114.3	57.1	71.4	28.6	1071.4	14.3	228.6	442.9	671.4	71.4	142.9	0	0	85.7	2071.4	14.3		nrde3_target_1958	28.6	14.3	14.3	14.3	0	0	0	0	14.3	28.6	14.3	0	142.9	628.6	385.7	357.1	557.1	228.6	57.1	14.3	0	0	0	0	0	14.3	0	14.3	0	42.9	414.3	100	0	14.3	14.3	0	14.3
chr14	3794408	3794743	nrde3_target_1959	336	369	327.4	506	256	309.5	107.1	80.4	211.3	1607.1	398.8	199.4	264.9	116.1	110.1	169.6	92.3	92.3	74.4	256	11.9	488.1	226.2	342.3	131	62.5	11.9	3	104.2	425.6	41.7		nrde3_target_1959	8.9	11.9	14.9	6	0	3	0	0	26.8	23.8	23.8	3	59.5	217.3	125	101.2	196.4	65.5	26.8	8.9	0	0	0	0	0	14.9	0	17.9	3	29.8	142.9	32.7	0	3	14.9	0	17.9
chr14	3984431	3993602	nrde3_target_1960	9172	3018.9	3426.7	2671.7	1191	4264.6	1644.6	825.1	2907.2	1160.5	2552.6	2873	3012.6	3672.9	4161.5	5363.6	6338.7	5567.9	4660.5	1430.8	1980.8	1907.1	1687.1	1791.1	3231.9	2027.1	137.8	34.3	3156.6	1430	1681.6		nrde3_target_1960	2.2	2.5	2.2	2.1	1.5	0.2	0.1	0.2	0.7	0.5	0.3	0.2	0.3	1	1.1	1.1	1.3	1.3	1.6	1.9	2	2.2	2	1.2	0	0.4	0.2	0.3	0.4	0.4	1	1.6	2.1	0.3	0.4	0.2	0.3
chr14	4220633	4224306	nrde3_target_1961	3674	3389.5	2854.4	1585.7	426.2	673.4	196.5	158.7	1081.1	711.2	331	3559.9	4129.8	3128.7	1839.7	1580.8	1464.9	1337.5	1547.6	644.5	457.3	1996.5	1342.4	1141.8	1402.3	410.5	48.7	19.3	1191.9	667.4	494.8		nrde3_target_1961	4.1	3.8	4.1	4.1	1.9	0.3	0.3	1.1	1.1	0.8	0.8	0.5	0.3	0.8	0.8	0.8	2.2	3.3	2.7	2.2	3.5	5.2	3.3	1.4	0	0	0	0.5	1.1	0.8	1.1	2.7	4.4	0.8	0	0	0.5
chr14	4252461	4256208	nrde3_target_1962	3748	1060.3	1139	714	231.1	227.3	76.8	57.9	362.9	79.8	40.3	846.3	709.7	785	556.6	426.6	308.7	353.5	512	130.5	49.4	481.1	342	257.2	270.5	83.2	5.9	3.2	415.4	183	62.4		nrde3_target_1962	3.2	4	3.5	4	2.1	0.3	0	0.8	1.3	0.5	0.3	0.5	0.5	2.4	3.5	4.5	3.7	5.3	3.2	2.9	3.5	4	2.7	1.3	0	0.3	0.3	0.3	0.5	0.8	2.9	3.7	3.7	1.1	0.3	0.3	0.3
chr14	4287021	4287103	nrde3_target_1963	83	313.3	313.3	204.8	0	48.2	96.4	36.1	265.1	1807.2	1048.2	168.7	132.5	72.3	36.1	24.1	36.1	72.3	24.1	204.8	36.1	144.6	24.1	0	0	0	12	72.3	72.3	313.3	144.6		nrde3_target_1963	24.1	24.1	12	12	12	0	0	0	0	0	0	0	12	24.1	0	0	0	24.1	12	12	24.1	24.1	24.1	36.1	0	0	0	0	0	0	12	12	24.1	24.1	0	0	0
chr14	4290522	4292559	nrde3_target_1964	2038	1508.8	1366.5	884.7	429.8	535.3	197.3	334.6	944.1	1096.2	1012.8	2242.4	2265.9	2163.9	1910.2	1807.7	2419	2336.1	2529.9	3257.1	2028.5	1068.7	885.2	787.5	950.9	533.9	158.5	104.5	1514.2	2124.1	1094.2		nrde3_target_1964	0.5	0	0	0	0.5	0	0	0	0	0	0	0	0	0	0	0	0	0	0	0	0	0	0	0.5	0	0.5	1	0.5	0.5	0	0	0	0	0	0.5	1	0.5
chr14	4299112	4304588	nrde3_target_1965	5477	1198.5	1251.4	922.8	586.6	2131.6	1033.6	789.3	1769.6	1543.4	1109	1513.6	1490.6	1583.9	1931.5	3916.2	5073.9	4302.7	3655.8	1986.5	1785.5	831.7	707.9	704.6	1056.1	738.5	75.6	26.1	2087.6	1547.7	1711.5		nrde3_target_1965	0.2	0	0	0.2	0	0	0	0	0	0	0	0	0	0	0	0	0	0	0	0	0	0	0	0.2	0	0	0.4	0	0.2	0	0	0	0	0	0	0.4	0
chr14	4317268	4322747	nrde3_target_1966	5480	1275.4	1287.4	1098	618.4	2264.6	1105.1	815.5	1794.5	1648.9	1166.6	1552.4	1640.9	1661.9	1970.8	3918.8	5489.1	4336.9	3833	2069	1813.5	887.2	747.8	732.8	1138	781.6	79.2	29.9	2116.1	1648.9	1882.1		nrde3_target_1966	0.2	0	0	0.2	0.2	0	0	0	0.2	0	0	0	0.2	0	0	0.2	0	0	0	0	0	0	0	0	0	0	0.4	0	0.2	0	0	0	0	0	0	0.4	0
chr14	4424102	4431878	nrde3_target_1967	7777	2106	2104.9	1317.1	555.7	1208.4	637	725	1245.1	116.6	152.1	783.8	728.8	923.1	905.5	233.1	137.1	203.9	291.8	132.1	107.1	372.9	476.3	493.2	836.4	374.8	378.3	490.7	535.2	116.1	81.9		nrde3_target_1967	0.9	0.8	0.3	1.5	19.4	73.7	62.7	2.1	0.1	0.1	0	0	0.5	0.4	0.5	0.3	0.4	0.8	0.4	0.3	0.1	0.1	0.1	0.3	0.3	0.8	0.5	1.3	28.2	0.1	0.4	0.4	0.1	0.9	0.8	0.5	1.3
chr14	4466674	4466809	nrde3_target_1968	136	2970.6	1882.4	5786.8	21875	4139.7	3433.8	19477.9	8352.9	6926.5	2647.1	830.9	573.5	463.2	470.6	926.5	654.4	2485.3	485.3	1264.7	1419.1	11750	10522.1	13154.4	6514.7	17419.1	29051.5	26933.8	24235.3	4492.6	1235.3		nrde3_target_1968	441.2	301.5	235.3	169.1	58.8	36.8	73.5	73.5	213.2	88.2	80.9	558.8	0	0	0	7.4	0	0	0	0	0	0	7.4	7.4	0	0	0	0	426.5	132.4	0	0	0	7.4	0	0	0
chr14	4600961	4601101	nrde3_target_1969	141	567.4	673.8	1056.7	1319.1	2546.1	766	333.3	1766	312.1	553.2	418.4	290.8	539	503.5	1546.1	801.4	844	553.2	241.1	205.7	4241.1	1276.6	936.2	907.8	1439.7	42.6	7.1	737.6	297.9	297.9		nrde3_target_1969	7.1	7.1	0	14.2	7.1	0	0	0	0	0	0	0	0	0	0	0	0	0	0	0	0	0	0	0	0	0	0	0	0	0	0	0	0	0	0	0	0
chr14	4745677	4754377	nrde3_target_1970	8701	282.8	298.8	230.3	282.3	176.6	60.7	28.2	170.9	1970.1	740.1	294.2	246.9	224.2	211.9	234.6	458.1	384.4	136.5	463.3	310.4	393.5	418.9	370.6	203.9	129.6	13.7	9.4	140	583.7	75.7		nrde3_target_1970	38	46.9	27.7	18.7	5.9	1.6	1	1.4	4.4	2.9	3	1.3	4.8	23.1	16.4	9.7	16.3	15.2	8	5.3	7.1	6.1	4.9	2.8	0.6	1.5	0.5	2.5	1.4	3.4	14.1	9.4	6.7	1.6	1.5	0.5	2.5
chr14	4820962	4821030	nrde3_target_1971	69	289.9	159.4	884.1	2144.9	1362.3	536.2	362.3	623.2	260.9	130.4	29	0	14.5	29	130.4	43.5	43.5	58	72.5	0	724.6	304.3	507.2	637.7	420.3	246.4	115.9	246.4	217.4	0		nrde3_target_1971	217.4	231.9	188.4	275.4	260.9	87	43.5	87	173.9	188.4	159.4	43.5	115.9	478.3	391.3	478.3	463.8	260.9	478.3	304.3	231.9	188.4	202.9	144.9	29	115.9	202.9	115.9	101.4	159.4	376.8	362.3	217.4	87	115.9	202.9	115.9
chr14	4869784	4869872	nrde3_target_1972	89	797.8	1191	1584.3	1067.4	831.5	404.5	146.1	516.9	247.2	606.7	179.8	168.5	112.4	89.9	247.2	314.6	348.3	236	89.9	146.1	820.2	820.2	618	56.2	224.7	78.7	33.7	528.1	258.4	292.1		nrde3_target_1972	44.9	67.4	33.7	44.9	11.2	0	0	0	0	0	11.2	0	11.2	33.7	22.5	11.2	11.2	11.2	0	0	0	0	22.5	11.2	11.2	11.2	11.2	0	0	0	11.2	0	0	11.2	11.2	11.2	0
chr14	5111071	5111791	nrde3_target_1973	721	517.3	516	474.3	1056.9	829.4	384.2	2457.7	607.5	678.2	108.2	302.4	113.7	151.2	187.2	457.7	159.5	417.5	246.9	131.8	73.5	1844.7	1298.2	1821.1	1073.5	1306.5	1549.2	1162.3	2728.2	380	92.9		nrde3_target_1973	2.8	1.4	0	1.4	2.8	0	1.4	0	0	0	0	0	0	0	0	0	0	0	0	0	0	0	0	0	0	0	0	0	0	0	0	0	0	0	0	0	0
chr14	5132492	5132575	nrde3_target_1974	84	1238.1	1011.9	1071.4	392.9	1714.3	714.3	440.5	2845.2	702.4	678.6	940.5	714.3	797.6	1619	3381	1642.9	2738.1	2523.8	1416.7	797.6	3250	2619	5154.8	1214.3	464.3	47.6	0	1785.7	1023.8	166.7		nrde3_target_1974	0	0	0	0	0	0	0	0	0	0	0	0	0	0	0	0	0	0	0	0	0	0	0	0	0	0	0	0	0	0	0	0	0	0	0	0	0
chr14	5194662	5196306	nrde3_target_1975	1645	657.1	711.2	381.8	167.8	294.8	85.7	70.5	447.4	486.9	1209.1	972.6	863.8	742.2	531.9	405.5	403.6	428	626.7	621.3	851.7	590.9	417.6	372.6	472.3	223.7	64.4	34	471.1	535.6	376.9		nrde3_target_1975	1.2	1.2	1.2	1.2	1.2	0.6	0.6	0	0	0	0.6	0.6	1.8	0	0.6	0.6	0	0.6	0.6	0.6	0.6	1.2	1.2	1.2	3.6	6.7	0.6	1.8	0.6	0.6	0.6	0.6	1.2	0	6.7	0.6	1.8
chr14	5441566	5441733	nrde3_target_1976	168	1636.9	1113.1	327.4	0	0	65.5	11.9	47.6	250	178.6	589.3	2178.6	922.6	267.9	511.9	285.7	351.2	125	297.6	297.6	297.6	41.7	0	0	6	0	6	71.4	83.3	47.6		nrde3_target_1976	0	0	0	0	0	0	0	0	6	0	0	0	0	0	0	0	0	0	0	0	0	0	0	0	0	0	0	0	0	0	0	0	0	0	0	0	0
chr14	5496275	5496407	nrde3_target_1977	133	609	563.9	548.9	1360.9	2225.6	4586.5	2195.5	1985	360.9	105.3	30.1	45.1	22.6	15	120.3	120.3	203	60.2	30.1	30.1	210.5	270.7	285.7	218	263.2	180.5	52.6	233.1	30.1	45.1		nrde3_target_1977	60.2	90.2	60.2	165.4	172.9	22.6	7.5	30.1	52.6	37.6	30.1	7.5	7.5	7.5	22.6	30.1	15	37.6	60.2	188	52.6	45.1	30.1	22.6	22.6	15	7.5	15	30.1	30.1	15	90.2	45.1	30.1	15	7.5	15
chr14	5521462	5522770	nrde3_target_1978	1309	1075.6	726.5	365.9	145.1	611.9	268.1	259	689.8	394.2	1189.5	1964.9	2136.7	1405.7	773.1	1000.8	1482	1140.6	1155.1	747.1	396.5	1285	796.8	527.9	726.5	336.9	59.6	29	724.2	498.1	1216.2		nrde3_target_1978	0	0	0	0	0.8	0	0	0	0	0	0	0	0	0.8	1.5	2.3	0.8	3.8	0.8	0.8	0	0	0	0	0	0	0	3.8	0	0	0.8	1.5	0	0	0	0	3.8
chr14	5541613	5541951	nrde3_target_1979	339	746.3	640.1	277.3	209.4	215.3	100.3	109.1	531	1215.3	3722.7	6415.9	3752.2	1197.6	1109.1	826	840.7	1174	1168.1	2070.8	1179.9	2528	581.1	424.8	477.9	327.4	91.4	29.5	572.3	1445.4	1374.6		nrde3_target_1979	0	0	0	0	0	0	0	2.9	0	0	0	0	2.9	0	0	0	0	0	0	0	2.9	0	2.9	2.9	0	14.7	0	5.9	0	0	0	0	2.9	0	14.7	0	5.9
chr14	5710275	5710549	nrde3_target_1980	275	1083.6	1116.4	472.7	120	447.3	167.3	87.3	469.1	436.4	2080	745.5	836.4	734.5	476.4	440	334.5	320	421.8	392.7	694.5	512.7	352.7	352.7	370.9	181.8	29.1	3.6	410.9	265.5	287.3		nrde3_target_1980	0	0	0	0	0	0	0	0	0	0	0	0	0	0	0	0	0	0	0	0	0	3.6	3.6	3.6	14.5	7.3	3.6	14.5	0	0	0	0	0	7.3	7.3	3.6	14.5
chr14	5766788	5766902	nrde3_target_1981	115	826.1	1252.2	1000	1034.8	426.1	173.9	147.8	947.8	113	200	1852.2	1330.4	756.5	878.3	1765.2	287	817.4	591.3	200	26.1	4417.4	1956.5	2130.4	1956.5	313	26.1	52.2	782.6	339.1	182.6		nrde3_target_1981	0	0	0	0	8.7	0	0	0	0	0	0	0	0	0	0	0	0	0	0	0	0	0	0	0	0	0	8.7	8.7	0	0	0	0	0	0	0	8.7	8.7
chr14	5855268	5934234	nrde3_target_1982	78967	392.4	210.3	1065.6	2345.6	328.8	195.7	560	498.8	404.3	257.3	147.3	90.3	98	91.1	176.2	142.9	209.7	110.9	89.2	308.2	1271.1	1506.4	2284.1	1637.8	1135.3	606.8	3155.3	888.5	439.3	353.7		nrde3_target_1982	9.7	7.5	4.6	2.9	1.7	1	1.6	0.1	0.4	0.2	0.2	0.4	0.1	0.3	0.5	0.2	0.1	0.1	0.1	0.2	0.1	0.1	0.1	0.1	0.2	0.3	0.4	1	0.7	0.2	0.2	0.1	0.1	0	0.3	0.4	1
chr14	6095006	6095062	nrde3_target_1983	57	2070.2	2157.9	1368.4	1754.4	2105.3	1000	473.7	1929.8	1350.9	421.1	52.6	157.9	87.7	35.1	122.8	193	0	122.8	35.1	17.5	1052.6	421.1	491.2	333.3	105.3	157.9	35.1	263.2	140.4	298.2		nrde3_target_1983	105.3	140.4	122.8	122.8	70.2	17.5	0	17.5	35.1	52.6	35.1	17.5	17.5	105.3	70.2	122.8	105.3	105.3	157.9	140.4	122.8	157.9	193	122.8	17.5	17.5	35.1	35.1	17.5	35.1	87.7	140.4	140.4	122.8	17.5	35.1	35.1
chr14	6173008	6173169	nrde3_target_1984	162	2228.4	2179	1203.7	1438.3	3302.5	4543.2	1246.9	3821	1839.5	1549.4	104.9	222.2	203.7	185.2	469.1	598.8	438.3	345.7	172.8	92.6	1012.3	703.7	518.5	401.2	129.6	55.6	6.2	425.9	438.3	413.6		nrde3_target_1984	55.6	74.1	80.2	74.1	49.4	6.2	0	6.2	92.6	80.2	67.9	18.5	30.9	148.1	135.8	86.4	166.7	80.2	43.2	24.7	37	37	24.7	18.5	6.2	6.2	6.2	12.3	12.3	67.9	117.3	49.4	37	12.3	6.2	6.2	12.3
chr14	6223960	6224058	nrde3_target_1985	99	242.4	10.1	171.7	1494.9	30.3	10.1	50.5	40.4	90.9	0	30.3	30.3	10.1	10.1	30.3	10.1	10.1	10.1	50.5	20.2	646.5	70.7	171.7	222.2	242.4	90.9	222.2	101	40.4	20.2		nrde3_target_1985	10.1	10.1	10.1	10.1	0	0	0	10.1	20.2	30.3	20.2	0	10.1	10.1	10.1	30.3	10.1	10.1	10.1	10.1	0	0	20.2	20.2	10.1	10.1	0	10.1	10.1	20.2	10.1	10.1	0	20.2	10.1	0	10.1
chr14	6286229	6290151	nrde3_target_1986	3923	191.2	208.5	173.8	370.1	140.7	36.2	35.9	390.8	4939.6	3095.1	146.8	137.9	84.9	73.4	95.6	79.8	87.4	57.1	1582.5	845	244.2	313.5	293.7	133.3	158	18.9	11.5	138.7	1722.9	231.7		nrde3_target_1986	23.7	29.3	20.6	20.4	10.7	2.5	1.8	0.3	4.8	2	2.3	0.5	3.6	31.1	45.9	32.9	64	20.1	3.3	2.8	14	6.9	6.6	4.1	2.3	0.8	0	1.8	1	2.8	35.7	8.2	10.7	4.3	0.8	0	1.8
chr14	6309973	6310904	nrde3_target_1987	932	3173.8	2517.2	988.2	321.9	260.7	41.8	41.8	710.3	208.2	35.4	4874.5	4291.8	3050.4	1476.4	1483.9	823	1137.3	1623.4	710.3	163.1	2263.9	1147	630.9	709.2	270.4	16.1	1.1	1424.9	789.7	230.7		nrde3_target_1987	0	0	0	0	0	0	0	0	0	0	0	0	0	0	0	0	0	0	0	0	0	0	0	0	0	0	0	0	0	0	0	0	0	0	0	0	0
chr14	6387710	6388823	nrde3_target_1988	1114	2148.1	2931.8	1705.6	756.7	886.9	230.7	115.8	1385.1	547.6	340.2	1742.4	3647.2	4358.2	5163.4	2404.8	3110.4	2319.6	2479.4	1000	504.5	1228.9	1402.2	962.3	1346.5	583.5	24.2	9	1261.2	786.4	502.7		nrde3_target_1988	0.9	0.9	0.9	0.9	0	0	0	0	0	0	0	0	0	0.9	0.9	3.6	0.9	0.9	0.9	0.9	0	0	0	0	0	0	0	0	0	0	0.9	0.9	0	0	0	0	0
chr14	7063633	7063691	nrde3_target_1989	59	2813.6	1457.6	1000	728.8	67.8	101.7	0	745.8	694.9	50.8	10525.4	4711.9	2508.5	1118.6	1355.9	1559.3	1423.7	745.8	355.9	339	3644.1	644.1	847.5	406.8	339	0	0	627.1	406.8	50.8		nrde3_target_1989	16.9	16.9	0	0	0	0	0	0	0	0	0	0	0	0	0	0	0	0	0	0	0	0	0	0	0	0	0	0	0	0	0	0	0	0	0	0	0
chr14	7327935	7331713	nrde3_target_1990	3779	286.6	216.5	188.4	346.4	53.5	23.8	14.3	152.4	5352.5	2111.7	193.4	161.7	96.3	63.5	120.7	84.1	108.8	58	1668.2	653.3	638.3	785.9	633.2	183.9	106.4	8.7	9.5	107.4	1607.8	196.1		nrde3_target_1990	105.1	104.8	56.4	33.9	7.7	2.4	1.3	1.6	15.1	7.4	7.7	0.8	4.2	13.5	8.7	6.1	10.3	10.6	3.7	1.6	2.9	2.6	2.4	1.3	0	0.5	0	1.1	1.9	8.2	8.7	5.3	2.6	0.5	0.5	0	1.1
chr14	7441764	7441821	nrde3_target_1991	58	2224.1	1534.5	189.7	413.8	362.1	34.5	137.9	758.6	1206.9	689.7	344.8	413.8	258.6	120.7	137.9	120.7	241.4	137.9	103.4	224.1	189.7	448.3	120.7	86.2	172.4	0	86.2	103.4	137.9	137.9		nrde3_target_1991	34.5	34.5	17.2	34.5	17.2	0	0	0	0	0	0	0	17.2	0	0	17.2	17.2	17.2	17.2	0	17.2	17.2	17.2	17.2	0	17.2	34.5	86.2	0	0	17.2	17.2	17.2	0	17.2	34.5	86.2
chr14	7475409	7475580	nrde3_target_1992	172	459.3	622.1	564	831.4	1703.5	1197.7	720.9	750	1064	680.2	17.4	5.8	11.6	11.6	17.4	23.3	40.7	11.6	11.6	17.4	98.8	151.2	186	58.1	145.3	40.7	5.8	162.8	93	0		nrde3_target_1992	34.9	40.7	29.1	29.1	23.3	5.8	0	0	23.3	17.4	17.4	5.8	23.3	46.5	34.9	23.3	75.6	64	29.1	23.3	58.1	52.3	29.1	34.9	0	11.6	5.8	11.6	5.8	17.4	40.7	40.7	52.3	0	11.6	5.8	11.6
chr14	7729809	7729926	nrde3_target_1993	118	194.9	84.7	584.7	2423.7	339	237.3	1194.9	33.9	339	0	84.7	25.4	42.4	67.8	67.8	25.4	101.7	8.5	118.6	59.3	1355.9	3152.5	3339	1474.6	2703.4	2076.3	2347.5	144.1	262.7	50.8		nrde3_target_1993	1067.8	1305.1	957.6	1347.5	745.8	152.5	144.1	245.8	144.1	144.1	110.2	440.7	135.6	101.7	76.3	42.4	110.2	144.1	144.1	271.2	1008.5	1271.2	779.7	1474.6	322	220.3	330.5	728.8	186.4	152.5	93.2	178	1127.1	1093.2	220.3	330.5	728.8
chr14	7757090	7757248	nrde3_target_1994	159	1534.6	2094.3	886.8	685.5	1320.8	685.5	314.5	654.1	1213.8	239	119.5	157.2	119.5	62.9	125.8	18.9	62.9	44	25.2	56.6	358.5	176.1	283	396.2	62.9	12.6	56.6	169.8	81.8	88.1		nrde3_target_1994	18.9	25.2	18.9	25.2	12.6	0	0	6.3	6.3	6.3	6.3	0	0	0	6.3	6.3	12.6	12.6	12.6	12.6	18.9	18.9	18.9	12.6	0	0	0	0	6.3	6.3	6.3	12.6	18.9	6.3	0	0	0
chr14	8223227	8225745	nrde3_target_1995	2519	1165.5	954.3	587.5	323.1	348.9	117.1	81.4	608.6	402.1	87.7	812.6	984.5	620.9	444.2	302.5	272.3	236.2	264.8	119.9	34.9	652.2	439.5	312.8	246.9	119.5	26.2	27	249.7	169.1	47.6		nrde3_target_1995	21.4	23.8	15.1	19.5	11.1	2	1.2	1.2	2.8	1.6	2	2.4	14.7	49.6	36.9	16.7	29.8	44.9	36.1	15.9	23.8	19.5	14.7	13.1	6	6	6.7	9.1	1.2	4.4	29.8	32.9	21.8	6.4	6	6.7	9.1
chr14	8417528	8417603	nrde3_target_1996	76	473.7	78.9	302.6	0	381.6	78.9	65.8	289.5	1815.8	868.4	144.7	171.1	65.8	105.3	65.8	144.7	118.4	39.5	131.6	52.6	381.6	223.7	223.7	131.6	105.3	39.5	65.8	157.9	197.4	118.4		nrde3_target_1996	52.6	65.8	39.5	39.5	26.3	0	0	0	0	0	0	0	0	0	0	0	0	0	0	13.2	13.2	13.2	13.2	13.2	26.3	0	13.2	13.2	0	0	0	13.2	13.2	13.2	0	13.2	13.2
chr14	8440453	8460494	nrde3_target_1997	20042	6366.8	7586.2	6003.3	3132.4	9060.6	2330.5	1564.3	5873.4	4834.6	12037.6	5903.6	6590.9	9280.2	11498.9	13453.6	13561.1	13417.3	11875.4	6923.8	11871.6	3256.5	3818.2	4050.7	6706.3	4392	305.7	70.1	9772.4	6637.9	8627.9		nrde3_target_1997	0.9	1	0.7	1.1	1.5	0.2	0.1	0.1	0.5	0.1	0.1	0	0	0.1	0.2	0.2	0.2	1.2	0.9	1.3	0.2	0	0	0.1	0	0	0	0	0.3	0.2	0.1	1.1	0.2	0	0	0	0
chr15	17521	17683	nrde3_target_1998	163	1214.7	969.3	644.2	30.7	509.2	159.5	92	552.1	220.9	128.8	1220.9	987.7	846.6	625.8	619.6	638	441.7	380.4	153.4	227	895.7	509.2	245.4	521.5	220.9	12.3	0	386.5	177.9	319		nrde3_target_1998	0	0	0	0	0	0	0	0	0	0	0	0	0	0	0	0	0	6.1	0	0	0	0	0	0	0	0	0	0	0	0	0	0	0	0	0	0	0
chr15	109734	110473	nrde3_target_1999	740	850	1032.4	559.5	167.6	193.2	62.2	32.4	359.5	127	94.6	616.2	586.5	700	497.3	405.4	291.9	362.2	467.6	141.9	112.2	206.8	198.6	158.1	143.2	89.2	5.4	2.7	321.6	102.7	35.1		nrde3_target_1999	0	0	0	0	0	0	0	0	0	0	0	0	0	0	0	0	0	0	0	0	0	0	0	0	0	0	0	0	0	0	0	0	0	0	0	0	0
chr15	248659	248963	nrde3_target_2000	305	550.8	688.5	462.3	78.7	118	39.3	26.2	295.1	180.3	1042.6	704.9	711.5	737.7	541	344.3	403.3	380.3	577	334.4	927.9	554.1	488.5	409.8	609.8	134.4	13.1	0	350.8	360.7	570.5		nrde3_target_2000	0	0	0	0	0	0	0	0	0	0	0	0	0	0	0	0	0	0	0	0	0	0	0	0	0	0	0	0	0	0	0	0	0	0	0	0	0
chr15	315804	315874	nrde3_target_2001	71	140.8	14.1	0	0	0	28.2	98.6	42.3	309.9	3746.5	42.3	56.3	28.2	0	14.1	42.3	0	14.1	56.3	56.3	154.9	0	0	0	0	0	0	14.1	84.5	591.5		nrde3_target_2001	0	0	0	0	0	0	0	0	225.4	309.9	309.9	154.9	28.2	450.7	323.9	338	915.5	971.8	507	295.8	14.1	0	0	0	0	0	0	0	0	225.4	422.5	577.5	14.1	0	0	0	0
chr15	374671	374753	nrde3_target_2002	83	1277.1	1988	686.7	975.9	1433.7	626.5	686.7	734.9	710.8	313.3	36.1	36.1	36.1	36.1	24.1	72.3	24.1	12	24.1	12	518.1	795.2	481.9	84.3	132.5	12	0	120.5	60.2	0		nrde3_target_2002	60.2	72.3	72.3	84.3	72.3	12	0	12	96.4	48.2	60.2	12	0	12	12	0	24.1	36.1	24.1	12	48.2	48.2	36.1	36.1	0	0	12	24.1	12	48.2	12	24.1	48.2	12	0	12	24.1
chr15	429283	429401	nrde3_target_2003	119	714.3	470.6	495.8	1361.3	386.6	109.2	84	210.1	302.5	277.3	50.4	33.6	58.8	16.8	58.8	16.8	8.4	0	151.3	0	218.5	521	437	0	117.6	67.2	25.2	100.8	25.2	67.2		nrde3_target_2003	33.6	42	42	42	50.4	0	0	8.4	117.6	58.8	75.6	0	8.4	25.2	33.6	58.8	50.4	50.4	42	67.2	33.6	33.6	25.2	8.4	0	0	0	0	16.8	58.8	33.6	50.4	33.6	8.4	0	0	0
chr15	497148	497210	nrde3_target_2004	63	0	0	0	0	47.6	158.7	0	142.9	206.3	3285.7	0	31.7	31.7	15.9	47.6	15.9	47.6	15.9	15.9	142.9	47.6	0	0	0	47.6	0	0	95.2	63.5	142.9		nrde3_target_2004	0	0	0	0	0	0	0	0	0	15.9	15.9	0	0	31.7	47.6	127	111.1	365.1	444.4	698.4	269.8	206.3	111.1	31.7	15.9	0	0	0	0	15.9	63.5	492.1	238.1	15.9	0	0	0
chr15	525206	525262	nrde3_target_2005	57	1070.2	789.5	807	1245.6	2105.3	7859.6	3807	4175.4	912.3	947.4	210.5	386	473.7	350.9	1122.8	2947.4	2035.1	947.4	87.7	193	298.2	456.1	350.9	210.5	350.9	70.2	70.2	578.9	35.1	105.3		nrde3_target_2005	17.5	17.5	17.5	17.5	0	17.5	0	35.1	17.5	17.5	17.5	35.1	0	0	0	0	17.5	17.5	17.5	0	17.5	17.5	17.5	17.5	0	0	0	0	17.5	17.5	0	17.5	17.5	0	0	0	0
chr15	663529	663652	nrde3_target_2006	124	6322.6	7951.6	6096.8	5911.3	7500	2225.8	1677.4	9806.5	3048.4	2048.4	4112.9	4983.9	6943.5	8895.2	12782.3	6951.6	11491.9	15580.6	2427.4	1080.6	1516.1	1201.6	1290.3	1153.2	572.6	72.6	8.1	4564.5	1637.1	266.1		nrde3_target_2006	0	0	0	0	0	0	0	0	0	0	0	0	0	0	0	0	0	0	0	0	0	0	0	0	0	0	0	0	0	0	0	0	0	0	0	0	0
chr15	944135	944315	nrde3_target_2007	181	1386.7	2872.9	5900.6	6917.1	12646.4	2613.3	1900.6	5176.8	591.2	375.7	1281.8	723.8	2248.6	4138.1	5657.5	6994.5	7563.5	4563.5	668.5	745.9	5867.4	4977.9	9491.7	5629.8	3071.8	276.2	281.8	2193.4	552.5	132.6		nrde3_target_2007	5.5	0	5.5	11	5.5	0	0	0	0	0	0	0	0	0	0	0	0	0	0	0	0	0	0	0	0	0	0	0	0	0	0	0	0	0	0	0	0
chr15	1046621	1046741	nrde3_target_2008	121	3347.1	1471.1	1859.5	2479.3	3157	661.2	652.9	1570.2	3314	2991.7	1223.1	1545.5	1545.5	2074.4	4198.3	2421.5	2884.3	2347.1	5950.4	2479.3	5148.8	1644.6	1405	520.7	1223.1	74.4	41.3	2008.3	5545.5	1057.9		nrde3_target_2008	0	0	0	0	0	0	0	0	0	0	0	0	0	0	0	0	0	0	0	0	0	0	0	0	0	0	0	0	0	0	0	0	0	0	0	0	0
chr15	1091107	1091353	nrde3_target_2009	247	2311.7	1720.6	1417	348.2	441.3	97.2	72.9	526.3	2639.7	1226.7	1668	1348.2	1020.2	481.8	493.9	457.5	327.9	493.9	1655.9	2085	1846.2	890.7	603.2	429.1	287.4	24.3	12.1	425.1	991.9	1299.6		nrde3_target_2009	0	0	0	4	8.1	0	0	0	0	0	0	0	0	0	4	4	4	0	0	0	0	0	0	0	0	0	0	0	0	0	4	0	0	0	0	0	0
chr15	1203992	1204081	nrde3_target_2010	90	1533.3	1444.4	866.7	1211.1	177.8	22.2	111.1	500	1111.1	266.7	1200	944.4	566.7	300	333.3	122.2	211.1	377.8	388.9	144.4	1788.9	1522.2	422.2	588.9	244.4	0	22.2	444.4	477.8	288.9		nrde3_target_2010	0	0	0	0	0	0	0	0	0	0	0	0	0	0	0	0	0	0	0	0	0	0	0	0	0	0	0	0	0	0	0	0	0	0	0	0	0
chr15	1251096	1251232	nrde3_target_2011	137	262.8	496.4	905.1	1700.7	2160.6	452.6	467.2	445.3	175.2	73	182.5	94.9	240.9	379.6	1080.3	883.2	912.4	1000	343.1	306.6	883.2	467.2	868.6	459.9	467.2	29.2	0	970.8	328.5	124.1		nrde3_target_2011	0	0	0	7.3	7.3	0	0	0	0	0	0	0	0	0	0	0	0	0	0	0	0	0	0	0	0	0	0	0	0	0	0	0	0	0	0	0	0
chr15	1341767	1342440	nrde3_target_2012	674	142.4	118.7	53.4	7.4	50.4	14.8	3	49	1081.6	557.9	14.8	14.8	20.8	8.9	10.4	3	4.5	7.4	69.7	111.3	8.9	0	4.5	0	11.9	0	0	7.4	77.2	43		nrde3_target_2012	0	0	0	0	0	0	0	0	1.5	4.5	4.5	1.5	3	8.9	4.5	3	14.8	11.9	4.5	3	13.4	8.9	1.5	3	0	3	1.5	5.9	0	3	7.4	5.9	11.9	0	3	1.5	5.9
chr15	1381055	1382646	nrde3_target_2013	1592	1654.5	1375.6	638.2	158.3	219.2	55.9	52.8	658.3	135.1	116.8	2861.8	2547.7	1920.9	988.7	1062.2	733	768.2	1015.1	321.6	327.3	1280.2	833.5	554.6	746.2	199.7	12.6	10.1	821.6	352.4	313.4		nrde3_target_2013	0	0	0	0	0	0	0	0	0	0	0	0	0	0	0	0	0	0	0	0	0	0	0	0	0	0	0	0	0	0	0	0	0	0	0	0	0
chr15	1384741	1384954	nrde3_target_2014	214	495.3	457.9	901.9	1425.2	5266.4	1415.9	911.2	2168.2	420.6	327.1	486	369.2	500	1229	3135.5	2121.5	2672.9	2336.4	359.8	233.6	607.5	378.5	1387.9	1425.2	831.8	65.4	23.4	1387.9	378.5	182.2		nrde3_target_2014	0	0	0	4.7	0	0	0	0	0	0	0	0	0	0	0	0	0	0	0	0	0	0	0	0	0	0	0	0	0	0	0	0	0	0	0	0	0
chr15	1408193	1408386	nrde3_target_2015	194	639.2	716.5	164.9	149.5	530.9	108.2	77.3	422.7	1195.9	608.2	2159.8	2175.3	3082.5	4582.5	2799	1701	2324.7	4443.3	7087.6	2927.8	639.2	613.4	541.2	809.3	670.1	46.4	0	2969.1	4871.1	2371.1		nrde3_target_2015	0	0	0	0	0	0	0	0	0	0	0	0	0	0	0	0	0	0	0	0	0	0	0	0	0	0	0	0	0	0	0	0	0	0	0	0	0
chr15	1415395	1415506	nrde3_target_2016	112	500	419.6	1982.1	937.5	4375	1285.7	1437.5	1696.4	1419.6	758.9	526.8	267.9	946.4	2312.5	3553.6	1669.6	2508.9	1285.7	437.5	508.9	955.4	758.9	1241.1	821.4	1026.8	651.8	562.5	1482.1	508.9	71.4		nrde3_target_2016	0	0	0	0	0	44.6	44.6	0	0	0	0	0	0	0	0	0	0	0	0	0	0	0	0	0	0	0	0	0	8.9	0	0	0	0	0	0	0	0
chr15	1584133	1585078	nrde3_target_2017	946	827.7	663.8	539.1	251.6	475.7	411.2	408	619.5	2748.4	809.7	285.4	417.5	230.4	176.5	159.6	79.3	86.7	181.8	465.1	238.9	297	133.2	113.1	145.9	161.7	48.6	44.4	240	538.1	76.1		nrde3_target_2017	12.7	15.9	8.5	6.3	14.8	14.8	9.5	1.1	0	0	0	1.1	0	4.2	3.2	3.2	3.2	10.6	5.3	6.3	10.6	12.7	11.6	7.4	1.1	1.1	1.1	2.1	3.2	0	3.2	7.4	11.6	5.3	1.1	1.1	2.1
chr15	1639979	1640030	nrde3_target_2018	52	2076.9	1442.3	250	1653.8	1230.8	673.1	153.8	673.1	846.2	96.2	76.9	173.1	57.7	57.7	57.7	0	153.8	19.2	76.9	19.2	480.8	230.8	1346.2	788.5	423.1	19.2	57.7	192.3	211.5	19.2		nrde3_target_2018	134.6	153.8	96.2	115.4	38.5	0	0	0	57.7	19.2	19.2	38.5	0	0	19.2	0	19.2	19.2	19.2	19.2	57.7	38.5	38.5	19.2	0	0	0	0	19.2	19.2	0	19.2	57.7	38.5	0	0	0
chr15	1772937	1772989	nrde3_target_2019	53	56.6	37.7	0	0	56.6	18.9	0	56.6	2056.6	452.8	37.7	18.9	0	37.7	56.6	18.9	0	18.9	264.2	377.4	0	132.1	94.3	0	0	18.9	0	18.9	471.7	113.2		nrde3_target_2019	18.9	37.7	18.9	18.9	18.9	0	0	0	0	0	0	0	0	0	0	0	0	0	0	0	0	0	0	0	0	0	0	0	0	0	0	0	0	18.9	0	0	0
chr15	1784753	1784854	nrde3_target_2020	102	2745.1	2656.9	3872.5	5549	14303.9	2637.3	2029.4	4666.7	1117.6	1402	1009.8	1068.6	2411.8	4098	12411.8	7323.5	9372.5	7245.1	1323.5	696.1	4921.6	1745.1	2735.3	2274.5	3431.4	166.7	68.6	4323.5	1990.2	225.5		nrde3_target_2020	9.8	9.8	9.8	9.8	9.8	0	0	0	0	0	0	0	0	0	0	19.6	9.8	0	0	9.8	29.4	0	0	0	0	0	0	0	0	0	9.8	9.8	19.6	0	0	0	0
chr15	1819397	1826998	nrde3_target_2021	7602	919	1234.1	1674	4827.7	1442.3	968.7	3477.8	2287.2	6272.2	1145.8	746.1	442.5	719.2	872.4	1631.5	459.2	1552.1	874.9	648.4	137.7	2819.9	3477.1	5307	2927.8	6690.6	7028.2	4010.3	6196.8	1478.2	136.3		nrde3_target_2021	20.7	18	13.8	11	7.4	1.2	0.7	2.5	12.4	7.1	6.8	4.5	1.8	3.8	3.8	3	3.4	7.5	4.9	4.1	6.1	7	6.2	2.5	0.8	0.1	0.4	0.7	3.2	7.1	3.2	5.4	6.4	2.9	0.1	0.4	0.7
chr15	1854524	1854619	nrde3_target_2022	96	10.4	31.2	0	0	0	0	0	10.4	1677.1	520.8	93.8	20.8	52.1	20.8	31.2	0	31.2	20.8	781.2	645.8	62.5	0	0	104.2	0	0	0	41.7	666.7	343.8		nrde3_target_2022	0	0	0	0	0	0	0	0	0	0	0	0	0	0	0	0	0	0	0	0	0	0	0	0	0	0	0	0	0	0	0	0	0	0	0	0	0
chr15	1921186	1921271	nrde3_target_2023	86	407	139.5	314	337.2	267.4	81.4	34.9	93	1883.7	1151.2	314	267.4	151.2	23.3	93	209.3	81.4	69.8	162.8	34.9	232.6	23.3	81.4	0	34.9	23.3	23.3	139.5	232.6	81.4		nrde3_target_2023	58.1	69.8	58.1	46.5	23.3	0	0	0	0	0	0	0	0	11.6	0	0	0	0	0	11.6	11.6	11.6	0	0	0	0	0	11.6	0	0	0	0	11.6	0	0	0	11.6
chr15	1936790	1936878	nrde3_target_2024	89	719.1	505.6	1157.3	2786.5	348.3	67.4	134.8	528.1	685.4	393.3	112.4	213.5	112.4	22.5	11.2	44.9	11.2	78.7	179.8	44.9	1101.1	1707.9	1179.8	1853.9	438.2	22.5	67.4	191	179.8	112.4		nrde3_target_2024	134.8	157.3	146.1	123.6	67.4	11.2	11.2	0	11.2	11.2	11.2	11.2	0	33.7	22.5	44.9	22.5	33.7	56.2	56.2	33.7	44.9	56.2	22.5	11.2	0	11.2	11.2	11.2	11.2	22.5	44.9	44.9	78.7	0	11.2	11.2
chr15	1954653	1955155	nrde3_target_2025	503	105.4	45.7	8	377.7	27.8	6	15.9	73.6	11.9	17071.6	67.6	71.6	27.8	19.9	9.9	6	21.9	29.8	9.9	1970.2	139.2	123.3	103.4	67.6	19.9	8	0	101.4	47.7	624.3		nrde3_target_2025	0	0	0	0	0	0	0	0	0	0	0	0	0	4	11.9	8	6	4	2	0	0	0	0	0	0	0	0	0	0	0	6	2	0	0	0	0	0
chr15	2141888	2142587	nrde3_target_2026	700	1714.3	2138.6	2032.9	4230	3041.4	1288.6	2181.4	5137.1	10975.7	852.9	1668.6	1457.1	2262.9	2327.1	4062.9	5647.1	4301.4	2944.3	1797.1	682.9	5507.1	5528.6	8888.6	4995.7	7210	3072.9	2547.1	40202.9	6280	752.9		nrde3_target_2026	10	8.6	4.3	4.3	2.9	7.1	5.7	0	0	0	0	0	0	0	0	0	0	0	0	0	0	0	0	0	0	0	0	0	0	0	0	0	0	0	0	0	0
chr15	2366900	2367224	nrde3_target_2027	325	24.6	12.3	0	101.5	30.8	107.7	1218.5	6.2	1353.8	716.9	27.7	40	55.4	107.7	9.2	126.2	110.8	6.2	366.2	52.3	76.9	52.3	113.8	46.2	427.7	3092.3	3433.8	24.6	409.2	181.5		nrde3_target_2027	40	21.5	21.5	18.5	21.5	33.8	36.9	418.5	58.5	350.8	344.6	2636.9	560	163.1	181.5	409.2	298.5	55.4	43.1	46.2	33.8	12.3	12.3	6.2	15.4	1332.3	113.8	735.4	193.8	470.8	323.1	49.2	24.6	12.3	1332.3	113.8	735.4
chr15	2557421	2562490	nrde3_target_2028	5070	1195.9	1098.4	626.8	237.5	525.2	328.8	152.5	662.7	221.5	441.6	1041.4	1328.8	1197.4	743	744.6	977.5	690.3	899.8	344.2	237.5	676.9	569.8	439.4	632	283.8	22.7	11.6	614.2	270	359.8		nrde3_target_2028	0.2	0	0.2	1.4	9.5	1.8	0.8	0	0	0	0	0.2	0	0.2	0.2	0.6	0.4	0.4	0.2	0.2	0.2	0.2	0.2	0.2	0	0.4	0	0.2	1.2	0	0.2	0.2	0.2	0	0.4	0	0.2
chr15	2739338	2739522	nrde3_target_2029	185	1275.7	481.1	610.8	0	48.6	10.8	0	270.3	64.9	0	1686.5	1600	686.5	335.1	302.7	189.2	351.4	281.1	64.9	27	183.8	0	0	0	0	0	0	367.6	113.5	70.3		nrde3_target_2029	0	0	0	0	0	0	0	0	0	0	0	0	0	0	0	0	0	0	0	0	0	0	0	27	0	0	0	0	0	0	0	0	0	32.4	0	0	0
chr15	3218404	3220278	nrde3_target_2030	1875	1087.5	1153.6	752	469.9	576.5	114.7	69.9	906.1	1660.8	553.1	508.3	576.5	584	770.1	510.4	421.3	388.3	579.2	904.5	710.4	482.1	392	312	538.1	100.3	7.5	0.5	435.2	483.2	206.9		nrde3_target_2030	1.1	1.1	1.6	1.1	0.5	0	0	0	2.7	1.1	0.5	0	0.5	1.6	2.1	2.7	2.7	2.1	1.1	4.3	3.7	1.6	0.5	0.5	0	0.5	0.5	0.5	0.5	1.1	1.6	2.1	2.7	0	0.5	0.5	0.5
chr15	3305095	3305230	nrde3_target_2031	136	389.7	551.5	294.1	242.6	272.1	169.1	110.3	360.3	1154.4	808.8	80.9	125	102.9	44.1	117.6	80.9	80.9	66.2	73.5	51.5	264.7	125	51.5	139.7	125	7.4	7.4	125	147.1	147.1		nrde3_target_2031	14.7	7.4	7.4	14.7	7.4	0	0	0	0	0	0	0	0	14.7	14.7	0	7.4	14.7	7.4	0	7.4	7.4	14.7	14.7	29.4	0	0	7.4	0	0	7.4	7.4	7.4	7.4	0	0	7.4
chr15	3320856	3326676	nrde3_target_2032	5821	1941.9	1758.5	782.5	356.5	709	246.5	135	1147.2	472.4	723.8	1700.1	1856.9	1855.9	1856	1821.3	1956.7	1888	1940.6	1153.9	1107.2	867.7	653.5	610.2	861	775	42.3	6.9	1247.2	1112.7	692.3		nrde3_target_2032	0.7	0.5	0.7	0.7	0.5	0.2	0	0.2	0.2	0	0	0	0.5	3.3	4.3	4.3	2.7	3.4	1.7	1.2	1	0.9	1	0.7	0	0	0.2	0	0.5	0.2	2.9	2.1	0.9	0.2	0	0.2	0
chr15	3466727	3470602	nrde3_target_2033	3876	2113	2101.9	1001.8	213.6	403.3	105.8	102.2	691.7	218.8	107.8	2290.8	2151.7	2046.2	1123.6	885.2	921.1	755.2	1466.2	418.5	204.9	991	1112.2	856	1490.5	384.4	48.5	14.4	1184.2	365.8	170.5		nrde3_target_2033	0.8	1	0.5	0.3	0.3	0.3	0	0	0.5	0.3	0.3	0.3	0.3	0.3	0.3	0	0.3	0	0	0.3	0.3	0.3	0.3	0.3	0	0.3	1.8	0	1.3	0.3	0.3	0	0.3	0.3	0.3	1.8	0
chr15	3479432	3479518	nrde3_target_2034	87	1367.8	1172.4	356.3	379.3	149.4	46	172.4	367.8	678.2	160.9	1517.2	2264.4	1551.7	689.7	655.2	540.2	620.7	632.2	310.3	206.9	1137.9	1252.9	666.7	839.1	333.3	172.4	103.4	344.8	379.3	275.9		nrde3_target_2034	11.5	0	0	0	0	0	0	0	137.9	310.3	298.9	0	11.5	69	80.5	149.4	103.4	34.5	23	11.5	11.5	11.5	11.5	23	11.5	0	0	0	0	195.4	80.5	23	11.5	34.5	0	0	0
chr15	3532434	3532536	nrde3_target_2035	103	2165	572.8	106.8	0	29.1	9.7	0	126.2	1310.7	436.9	1922.3	2203.9	1116.5	223.3	427.2	504.9	359.2	174.8	145.6	77.7	1757.3	368.9	165	213.6	97.1	0	0	87.4	359.2	58.3		nrde3_target_2035	0	0	0	0	0	0	0	0	29.1	19.4	19.4	0	9.7	29.1	19.4	9.7	29.1	19.4	9.7	0	0	0	0	9.7	9.7	9.7	19.4	9.7	0	19.4	19.4	9.7	0	0	9.7	19.4	9.7
chr15	3583638	3584929	nrde3_target_2036	1292	2984.5	3704.3	4235.3	3956.7	21503.1	16615.3	5715.9	8230.7	1031	2840.6	5389.3	4464.4	5353.7	12303.4	14500	26674.1	21060.4	19672.6	2534.8	3046.4	2947.4	3072.8	4209.8	4231.4	6941.2	589.8	133.9	10910.2	1590.6	2087.5		nrde3_target_2036	0.8	0.8	6.2	9.3	8.5	8.5	5.4	1.5	0.8	0	0	0	0	0	0	0	0	0	0	0.8	0	0.8	0	0.8	0	0	0	0	10.8	0	0	0	0.8	0	0	0	0
chr15	3685046	3685351	nrde3_target_2037	306	2715.7	3166.7	3107.8	1009.8	1849.7	784.3	679.7	2009.8	1477.1	7022.9	2715.7	2764.7	2565.4	2248.4	2539.2	2862.7	2918.3	2477.1	1849.7	3003.3	1627.5	1238.6	1313.7	1637.3	957.5	192.8	101.3	2114.4	1398.7	1434.6		nrde3_target_2037	0	0	0	0	0	0	0	0	0	0	0	0	0	0	0	0	3.3	3.3	0	0	0	0	0	0	0	0	0	0	0	0	0	3.3	0	0	0	0	0
chr15	4065330	4065380	nrde3_target_2038	51	78.4	137.3	78.4	1686.3	3372.5	2647.1	1392.2	1549	274.5	176.5	0	0	19.6	39.2	274.5	19.6	78.4	58.8	19.6	19.6	333.3	607.8	451	529.4	607.8	117.6	19.6	117.6	58.8	0		nrde3_target_2038	78.4	98	98	235.3	274.5	39.2	19.6	19.6	19.6	19.6	19.6	0	0	39.2	39.2	117.6	58.8	98	117.6	58.8	98	98	78.4	58.8	0	0	0	0	39.2	19.6	58.8	98	98	0	0	0	0
chr15	4160381	4162230	nrde3_target_2039	1850	1216.8	1501.1	701.1	393.5	283.8	69.7	77.3	667.6	179.5	57.3	731.9	773.5	932.4	886.5	643.2	620	626.5	528.6	216.8	82.7	398.9	464.9	343.2	616.2	216.2	69.7	51.4	403.8	290.3	82.7		nrde3_target_2039	17.8	14.1	10.8	13	18.9	1.6	1.6	0	0.5	0	0	0	0	0	0	0.5	0.5	0	0	0.5	0.5	1.1	0.5	0.5	0.5	0	1.6	0	1.1	0	0	0.5	0.5	0.5	0	1.6	0
chr15	4252097	4252433	nrde3_target_2040	337	1572.7	1566.8	872.4	353.1	866.5	1614.2	198.8	1409.5	213.6	278.9	1246.3	1442.1	1563.8	1086.1	854.6	1495.5	1970.3	2519.3	281.9	329.4	1089	985.2	697.3	1795.3	715.1	35.6	0	1053.4	353.1	587.5		nrde3_target_2040	0	0	0	0	0	0	0	0	0	0	0	0	0	0	0	0	0	0	0	0	0	0	0	0	0	0	0	0	0	0	0	0	0	0	0	0	0
chr15	4415102	4415309	nrde3_target_2041	208	1009.6	980.8	908.7	250	476	173.1	139.4	567.3	976	1822.1	817.3	860.6	865.4	639.4	663.5	817.3	971.2	644.2	807.7	764.4	596.2	375	351	302.9	115.4	67.3	14.4	283.7	605.8	312.5		nrde3_target_2041	0	0	0	0	0	0	0	0	0	0	0	0	0	0	0	0	0	0	0	0	0	0	0	0	0	0	0	0	0	0	0	0	0	0	0	0	0
chr15	4441542	4442656	nrde3_target_2042	1115	5067.3	4921.1	2182.1	678.9	1608.1	896.9	525.6	2122	652	2461	3714.8	5504	4569.5	2754.3	2518.4	2621.5	2212.6	2609	920.2	1935.4	2011.7	1998.2	1676.2	2148.9	712.1	61	31.4	1864.6	980.3	2768.6		nrde3_target_2042	0	0	0	0	0	0	0	0	0	0	0	0	0.9	0	0.9	0.9	0	0.9	0	0	0	0.9	1.8	6.3	1.8	0	0	0	0	0	0.9	0	0.9	2.7	0	0	0
chr15	4584518	4584599	nrde3_target_2043	82	1841.5	2353.7	1634.1	865.9	2439	987.8	365.9	1000	1073.2	682.9	36.6	219.5	134.1	73.2	122	48.8	73.2	24.4	73.2	24.4	487.8	951.2	646.3	500	48.8	85.4	48.8	109.8	73.2	207.3		nrde3_target_2043	24.4	24.4	12.2	24.4	12.2	0	0	0	24.4	12.2	24.4	0	0	12.2	0	12.2	12.2	12.2	24.4	12.2	36.6	73.2	73.2	36.6	0	0	12.2	12.2	12.2	12.2	12.2	24.4	48.8	24.4	0	12.2	12.2
chr15	4753845	4769456	nrde3_target_2044	15612	1749.3	2965	1744.2	597.3	218.6	57.7	41.6	1180.2	5851.7	1248.7	3384.8	2625.4	3652.4	3033.5	2218.1	677.8	1550.4	4357.5	5866.1	7153.3	630	1123.5	1079.2	2135.5	283.8	19.2	3.6	4179.2	5972.3	5366.8		nrde3_target_2044	0.6	0.5	0.3	0.3	0.1	0	0	0	1	0.2	0.1	0.1	0.1	0.4	0.3	0.3	0.3	0.4	0.3	0.4	0.3	0.1	0.1	0.3	0	0.1	0.4	0.2	0.1	0.3	0.3	0.3	0.2	0.1	0.1	0.4	0.2
chr15	5238445	5238531	nrde3_target_2045	87	1092	1436.8	1321.8	4482.8	10160.9	2321.8	2321.8	3678.2	620.7	804.6	1264.4	620.7	1103.4	2183.9	5643.7	3540.2	4919.5	3586.2	517.2	321.8	3747.1	1494.3	2689.7	1333.3	2172.4	92	34.5	3114.9	678.2	206.9		nrde3_target_2045	0	0	0	11.5	11.5	0	0	0	0	0	0	0	0	0	0	0	0	0	0	0	0	0	0	0	0	0	0	0	0	0	0	0	0	0	0	0	0
chr15	5810848	5811023	nrde3_target_2046	176	1170.5	1596.6	1573.9	971.6	4028.4	6073.9	4954.5	3238.6	556.8	346.6	56.8	62.5	73.9	68.2	142	73.9	102.3	96.6	102.3	102.3	715.9	846.6	1119.3	454.5	443.2	289.8	96.6	375	170.5	176.1		nrde3_target_2046	68.2	102.3	51.1	85.2	102.3	136.4	56.8	17	96.6	85.2	73.9	22.7	73.9	187.5	193.2	136.4	164.8	68.2	56.8	56.8	85.2	68.2	73.9	187.5	108	62.5	22.7	45.5	39.8	79.5	147.7	56.8	79.5	176.1	62.5	22.7	45.5
chr15	5814019	5814192	nrde3_target_2047	174	821.8	1086.2	373.6	166.7	787.4	827.6	867.8	580.5	402.3	57.5	3890.8	3149.4	2097.7	1511.5	1879.3	4160.9	3764.4	2316.1	1063.2	11.5	683.9	637.9	488.5	1046	500	293.1	120.7	339.1	120.7	46		nrde3_target_2047	5.7	5.7	5.7	5.7	0	0	0	5.7	11.5	11.5	11.5	5.7	5.7	17.2	11.5	11.5	17.2	17.2	5.7	11.5	28.7	28.7	5.7	11.5	0	0	5.7	5.7	5.7	11.5	11.5	11.5	28.7	5.7	0	5.7	5.7
chr15	5975144	5975295	nrde3_target_2048	152	1618.4	1598.7	1243.4	217.1	565.8	282.9	118.4	750	539.5	467.1	868.4	776.3	486.8	480.3	401.3	217.1	276.3	421.1	243.4	355.3	217.1	171.1	151.3	98.7	85.5	6.6	0	361.8	263.2	118.4		nrde3_target_2048	0	0	0	0	0	0	0	0	0	0	0	0	0	0	0	0	0	0	0	0	0	0	0	0	6.6	0	0	0	0	0	0	0	0	0	0	0	0
chr15	6209747	6210048	nrde3_target_2049	302	973.5	1367.5	543	503.3	705.3	278.1	172.2	715.2	887.4	811.3	801.3	890.7	549.7	360.9	377.5	420.5	321.2	354.3	347.7	334.4	258.3	228.5	109.3	102.6	96	6.6	0	496.7	466.9	145.7		nrde3_target_2049	0	0	0	0	0	0	0	0	0	0	0	0	0	3.3	0	0	0	0	0	0	0	0	0	0	0	0	0	0	0	0	3.3	0	0	0	0	0	0
chr15	6318024	6321996	nrde3_target_2050	3973	2610.4	3985.7	2074	760.9	1710.3	664.5	219	2489.3	308.8	188.3	482	1347.1	2393.4	2285.2	1985.4	1263.5	1374.3	1588.5	192.8	93.1	376.5	417.1	426.1	1020.9	411.3	48.3	35.7	835.6	129.1	76.8		nrde3_target_2050	9.1	10.3	8.1	11.1	7.6	1.8	1.5	0.5	0.5	0.3	0.3	0.8	1.3	1	1	0.8	2.3	3.8	5.5	2.3	4.5	4.8	5.8	4.5	0.5	2.8	2.8	9.6	0.8	0.5	1.3	4	4.5	1	2.8	2.8	9.6
chr15	6528161	6528257	nrde3_target_2051	97	515.5	680.4	237.1	1329.9	206.2	144.3	82.5	144.3	195.9	195.9	30.9	41.2	20.6	20.6	30.9	30.9	20.6	10.3	30.9	10.3	350.5	484.5	329.9	278.4	154.6	30.9	10.3	10.3	20.6	360.8		nrde3_target_2051	41.2	30.9	30.9	61.9	30.9	10.3	0	0	10.3	0	0	0	0	20.6	20.6	10.3	30.9	41.2	41.2	20.6	41.2	30.9	30.9	20.6	10.3	0	0	20.6	0	0	20.6	30.9	30.9	51.5	0	0	20.6
chr15	6580880	6581110	nrde3_target_2052	231	870.1	1021.6	627.7	225.1	606.1	277.1	116.9	731.6	1108.2	1740.3	471.9	480.5	554.1	606.1	549.8	497.8	558.4	658	783.5	1424.2	186.1	121.2	99.6	168.8	134.2	8.7	0	545.5	774.9	350.6		nrde3_target_2052	0	0	0	0	0	0	0	0	0	0	0	0	0	0	4.3	0	0	0	0	0	0	0	0	0	0	0	0	0	0	0	0	0	0	0	0	0	0
chr15	6740197	6740563	nrde3_target_2053	367	621.3	599.5	406	752	1918.3	983.7	523.2	1095.4	1517.7	441.4	19.1	32.7	35.4	27.2	144.4	19.1	30	57.2	40.9	16.3	201.6	283.4	223.4	40.9	133.5	51.8	43.6	174.4	65.4	46.3		nrde3_target_2053	27.2	38.1	24.5	32.7	21.8	5.4	2.7	10.9	8.2	5.4	5.4	13.6	30	46.3	46.3	19.1	57.2	40.9	32.7	8.2	19.1	21.8	19.1	21.8	0	30	13.6	21.8	8.2	10.9	40.9	27.2	19.1	2.7	30	13.6	21.8
chr15	6771948	6772094	nrde3_target_2054	147	700.7	333.3	115.6	1163.3	1265.3	251.7	401.4	523.8	1503.4	578.2	1156.5	959.2	619	517	1306.1	925.2	1068	938.8	2095.2	360.5	666.7	449	272.1	102	102	6.8	6.8	1238.1	3074.8	149.7		nrde3_target_2054	6.8	6.8	6.8	6.8	0	0	0	0	0	0	0	0	0	0	0	0	0	0	0	0	0	0	0	0	0	0	0	0	0	0	0	0	0	0	0	0	0
chr15	6785293	6785464	nrde3_target_2055	172	52651.2	33924.4	98889.5	400837	28802.3	29802.3	75151.2	22168.6	84302.3	6244.2	49075.6	2610.5	25191.9	32802.3	58162.8	4308.1	37825.6	10720.9	7459.3	4238.4	360919	555134	875296	460459	589442	457378	216645	114273	17761.6	1162.8		nrde3_target_2055	34.9	34.9	29.1	23.3	17.4	5.8	0	0	0	0	0	0	29.1	5.8	5.8	17.4	5.8	5.8	5.8	11.6	5.8	17.4	11.6	81.4	151.2	0	11.6	0	0	5.8	11.6	5.8	11.6	0	0	11.6	0
chr15	7018254	7018359	nrde3_target_2056	106	1424.5	717	1311.3	132.1	254.7	18.9	18.9	150.9	801.9	150.9	56.6	1726.4	1254.7	1226.4	1283	160.4	717	330.2	1141.5	28.3	188.7	424.5	122.6	528.3	188.7	9.4	0	179.2	905.7	0		nrde3_target_2056	0	0	0	0	0	0	0	0	0	0	0	0	0	0	0	0	0	0	0	0	0	0	0	0	0	0	0	0	0	0	0	0	0	0	0	0	0
chr15	7586732	7588104	nrde3_target_2057	1373	69.9	106.3	102.7	69.2	211.2	118	100.5	94.7	1029.1	469	5.1	10.2	7.3	6.6	11.7	4.4	13.8	8	37.1	12.4	31.3	24	13.1	26.2	27.7	2.9	0.7	29.9	82.3	26.2		nrde3_target_2057	2.2	2.9	2.9	3.6	2.2	0	0	1.5	12.4	12.4	11.7	7.3	4.4	5.1	5.1	6.6	5.1	2.9	2.9	1.5	1.5	0.7	0	0	0	5.8	62.6	2.9	1.5	10.2	5.1	2.2	0.7	0	5.8	62.6	2.9
chr15	7592904	7596993	nrde3_target_2058	4090	39.1	14.7	19.1	44.3	18.8	13.9	12.7	23.5	118.6	3444.3	44.5	22.5	7.8	5.1	4.9	3.2	2.4	4.2	10.3	1231.1	33	14.4	18.8	8.8	6.8	2.2	2.2	17.1	22.7	56.2		nrde3_target_2058	2	2.4	2	2.7	1.5	0.2	0	0.2	4.4	5.6	6.1	4.2	1	2.2	2	2	2.2	2	1	0.5	0.5	0.2	0	0	0	4.2	34	1.5	0.7	4.4	2	1.2	0.5	0	4.2	34	1.5
chr15	7984114	7985883	nrde3_target_2059	1770	514.1	475.7	153.1	78	118.6	41.8	25.4	296	244.1	1161	1032.2	765	568.4	400	489.3	362.7	424.3	492.7	361	659.9	339	216.9	156.5	147.5	61.6	9	3.4	414.7	299.4	620.3		nrde3_target_2059	0	0	0	0	0	0	0	0	0	0	0	0	0	0	0	0	0	0	0	0	0	0	0	0	0	0	0	0	0	0	0	0	0	0	0	0	0
chr15	7989977	7995667	nrde3_target_2060	5691	8912	9914.8	6216.7	2096.1	3816	1033.6	613.4	4740.1	7343.3	8180.3	7123.9	8696.4	9200.3	7921.5	6452.6	5744.2	5639.6	8120.5	9926.6	14253.6	4280.6	4989.5	5115.1	6385.3	2850.6	178.4	52.2	8305	9025.3	7631.3		nrde3_target_2060	0.5	0.5	0.4	0.2	0	0	0	0	0.5	0.2	0.2	0	0	0	0	0	0	0.2	0.4	0.7	0	0	0	0	0	0	0	0	0.2	0.2	0	0.4	0	0	0	0	0
chr15	8001438	8003023	nrde3_target_2061	1586	931.9	794.5	341.7	126.1	299.5	75	42.2	278.7	1447	508.2	126.7	132.4	102.1	88.9	97.7	75	89.5	132.4	141.2	494.3	140	103.4	70.6	53.6	32.8	0.6	0	64.3	102.8	133.7		nrde3_target_2061	0.6	0.6	0.6	0	0	0	0	0	0	0	0	0	0	0	0	0	0	0.6	1.3	1.9	0.6	0	0	0	0	0	0	0	0	0	0	1.3	0.6	0	0	0	0
chr15	8010878	8016563	nrde3_target_2062	5686	8569.5	10394.5	5960.4	1726.2	3553.3	879.9	597.8	4597.3	6722.5	8238.3	6866.9	7797	8676.7	7801.1	6270	5273	5616.3	8021.1	9740.8	14124.3	4383.7	4446.5	4230.6	6051.7	2578.1	159	48.2	7830.8	8508.4	7272.8		nrde3_target_2062	0.5	0.5	0.4	0.2	0	0	0	0	0.5	0.2	0.2	0	0	0	0	0	0	0.2	0.4	0.9	0	0	0	0	0	0	0	0	0	0.2	0	0.4	0	0	0	0	0
chr15	8022342	8024584	nrde3_target_2063	2243	742.3	626.8	413.7	67.8	174.8	64.2	34.3	192.2	1353.5	366.9	162.3	180.1	109.2	82	106.6	80.7	96.7	109.2	119	336.2	144.4	118.1	78	70	25.4	0.9	0.4	65.1	74	102.5		nrde3_target_2063	0.9	0.9	0.4	0	0	0	0	0	0.4	0	0	0	0	0.4	0	0	0	1.3	2.2	2.2	0.9	0	0	0	0	0	0	0	0.4	0	0	1.8	0.4	0	0	0	0
chr15	8027341	8035189	nrde3_target_2064	7849	871.3	768.3	489.9	166.1	229.2	98.4	75.3	443.8	364.3	5942.9	963.3	915.7	772.2	549.1	511.9	534.2	536	632.3	461.7	3961.1	414.4	331.3	293.4	428	161.3	18.7	6.5	532.2	437	3289		nrde3_target_2064	0.3	0.1	0.1	0.1	0.1	0	0	0	0.4	0.3	0.1	0.1	0	0	0	0	0	1.7	0.9	0.8	0.1	0.1	0.1	0.1	0	0	0	0	0.4	0.1	0	1	0.1	0	0	0	0
chr15	8124356	8125224	nrde3_target_2065	869	910.2	951.7	500.6	329.1	1015	394.7	191	738.8	403.9	1371.7	1316.5	1248.6	1107	865.4	1155.4	1002.3	723.8	975.8	461.4	601.8	604.1	395.9	355.6	462.6	302.6	51.8	9.2	897.6	413.1	485.6		nrde3_target_2065	5.8	5.8	2.3	2.3	3.5	1.2	0	0	0	0	0	1.2	1.2	0	0	1.2	0	0	0	0	0	0	0	0	0	0	0	0	1.2	0	0	0	0	0	0	0	0
chr15	8166215	8166823	nrde3_target_2066	609	1666.7	1376	637.1	367.8	369.5	126.4	141.2	561.6	141.2	31.2	1397.4	1499.2	1064	706.1	551.7	463.1	397.4	650.2	114.9	80.5	1384.2	692.9	569.8	738.9	266	90.3	9.9	681.4	147.8	41.1		nrde3_target_2066	1.6	3.3	1.6	3.3	11.5	23	13.1	1.6	0	0	0	0	0	1.6	0	1.6	1.6	3.3	1.6	1.6	0	0	0	0	0	0	0	0	8.2	0	0	1.6	0	0	0	0	0
chr15	8185665	8191895	nrde3_target_2067	6231	4489	4434.9	2117.5	636.3	607	160.2	144.8	1868.6	1665.1	864.5	5188.7	4922.6	4570.1	2783	2056.5	2034.2	1763.3	2908	2345.5	1580.2	2350	2211.8	1856.8	2412.6	767.1	50.6	15.7	1872.4	1746.3	1254.5		nrde3_target_2067	1.3	1	0.6	0.8	1.1	0	0.2	0.3	0.8	0.2	0.2	0	0	0.2	0.3	0	0.2	0.3	0.3	0.3	0.2	0	0.2	0.2	0	0.2	0.2	0	0.8	0.3	0.2	0.3	0.2	0	0.2	0.2	0
chr16	28418	28665	nrde3_target_2068	248	3362.9	3629	1778.2	862.9	2721.8	1040.3	568.5	2294.4	1879	2483.9	967.7	2028.2	1673.4	2153.2	2064.5	2975.8	2471.8	2112.9	1096.8	2225.8	1048.4	842.7	1012.1	762.1	532.3	36.3	12.1	2330.6	895.2	737.9		nrde3_target_2068	0	0	0	0	0	0	0	0	0	0	0	0	0	0	0	0	0	4	4	4	0	0	0	0	0	0	0	0	0	0	0	4	0	0	0	0	0
chr16	62062	62135	nrde3_target_2069	74	824.3	594.6	851.4	2054.1	756.8	148.6	135.1	378.4	743.2	94.6	67.6	40.5	54.1	27	40.5	0	13.5	27	121.6	13.5	837.8	540.5	1540.5	986.5	364.9	0	0	297.3	148.6	121.6		nrde3_target_2069	135.1	162.2	256.8	148.6	67.6	0	0	13.5	148.6	67.6	81.1	27	13.5	0	0	13.5	13.5	13.5	40.5	27	0	0	0	0	0	0	0	0	13.5	81.1	13.5	27	0	0	0	0	0
chr16	69136	69222	nrde3_target_2070	87	1770.1	1482.8	1344.8	2678.2	2034.5	793.1	344.8	1482.8	2367.8	781.6	57.5	252.9	114.9	160.9	172.4	367.8	321.8	172.4	275.9	80.5	425.3	839.1	1149.4	172.4	390.8	0	34.5	310.3	275.9	195.4		nrde3_target_2070	57.5	69	80.5	57.5	34.5	0	0	23	126.4	57.5	92	23	0	0	0	11.5	11.5	11.5	34.5	23	0	0	0	0	0	0	0	0	11.5	69	11.5	23	0	0	0	0	0
chr16	141816	142023	nrde3_target_2071	208	149	144.2	149	91.3	158.7	24	48.1	235.6	1288.5	158.7	19.2	43.3	28.8	33.7	67.3	43.3	76.9	24	72.1	81.7	38.5	57.7	33.7	129.8	52.9	14.4	14.4	62.5	91.3	33.7		nrde3_target_2071	28.8	38.5	48.1	43.3	19.2	0	0	0	9.6	4.8	4.8	4.8	4.8	33.7	24	9.6	28.8	19.2	9.6	4.8	0	0	0	0	0	0	0	0	0	4.8	19.2	9.6	0	0	0	0	0
chr16	366275	366513	nrde3_target_2072	239	937.2	949.8	552.3	598.3	531.4	83.7	50.2	564.9	1347.3	610.9	20.9	71.1	79.5	41.8	75.3	58.6	50.2	58.6	108.8	71.1	104.6	418.4	154.8	192.5	54.4	4.2	0	150.6	159	75.3		nrde3_target_2072	16.7	16.7	16.7	8.4	4.2	0	0	8.4	62.8	29.3	29.3	4.2	0	8.4	4.2	16.7	12.6	12.6	8.4	16.7	20.9	25.1	58.6	41.8	0	0	0	0	8.4	29.3	8.4	12.6	25.1	12.6	0	0	0
chr16	477710	480768	nrde3_target_2073	3059	279.8	179.8	74.2	71.6	25.2	10.8	26.8	68.6	1020.6	182.1	271.3	228.8	115.7	31.7	112.5	72.6	78.5	70.9	185.7	29.7	154	62.8	33.3	23.9	27.5	60.8	69.3	51.7	190.6	24.2		nrde3_target_2073	2	1	0.3	0.3	0.7	0.3	1.3	0.3	1.3	2.3	2	29.1	33.3	5.9	4.2	2.9	4.6	3.6	2.3	0.7	1	1.3	1.3	3.9	0.7	8.8	17.7	17	1	9.5	10.8	2.3	1.3	1	8.8	17.7	17
chr16	521591	522032	nrde3_target_2074	442	88.2	174.2	119.9	117.6	106.3	65.6	6.8	45.2	2733	1319	124.4	92.8	72.4	33.9	67.9	56.6	63.3	22.6	312.2	230.8	126.7	74.7	22.6	81.4	40.7	24.9	27.1	27.1	246.6	81.4		nrde3_target_2074	2.3	2.3	2.3	2.3	2.3	0	0	0	6.8	6.8	4.5	4.5	9	20.4	15.8	15.8	18.1	15.8	6.8	6.8	2.3	2.3	2.3	6.8	2.3	31.7	0	9	0	6.8	15.8	9	2.3	0	31.7	0	9
chr16	627704	627774	nrde3_target_2075	71	901.4	718.3	732.4	802.8	35549.3	64788.7	26267.6	28662	676.1	2014.1	521.1	323.9	84.5	281.7	3563.4	563.4	535.2	1563.4	84.5	126.8	563.4	394.4	816.9	0	1000	845.1	450.7	2042.3	112.7	915.5		nrde3_target_2075	56.3	42.3	42.3	84.5	183.1	464.8	295.8	0	0	0	0	0	42.3	126.8	169	154.9	169	197.2	154.9	154.9	225.4	70.4	28.2	14.1	0	126.8	14.1	98.6	14.1	14.1	126.8	169	154.9	0	126.8	14.1	98.6
chr16	655459	655551	nrde3_target_2076	93	709.7	849.5	430.1	1172	2440.9	978.5	688.2	1828	1204.3	408.6	10.8	43	64.5	43	290.3	322.6	451.6	225.8	96.8	64.5	387.1	483.9	376.3	182.8	182.8	172	64.5	419.4	150.5	43		nrde3_target_2076	10.8	21.5	21.5	10.8	10.8	0	0	0	0	0	0	0	53.8	161.3	247.3	258.1	225.8	172	118.3	96.8	75.3	96.8	86	43	0	10.8	10.8	21.5	0	10.8	182.8	129	86	10.8	10.8	10.8	21.5
chr16	757345	757916	nrde3_target_2077	572	1307.7	898.6	576.9	358.4	1431.8	6192.3	4232.5	2174.8	76.9	17.5	3278	860.1	529.7	166.1	258.7	312.9	269.2	318.2	209.8	90.9	641.6	257	271	215	342.7	417.8	82.2	542	169.6	120.6		nrde3_target_2077	0	1.7	0	3.5	14	57.7	24.5	1.7	0	0	0	0	0	0	0	0	0	0	0	0	0	0	0	0	0	0	0	0	57.7	0	0	0	0	0	0	0	0
chr16	781453	789429	nrde3_target_2078	7977	35.7	43.8	72.6	70.5	97.9	24.1	25.1	88.1	1096.4	224	17.9	12.8	28	67.2	70.1	34.2	75.2	51.9	232.3	132.1	16.7	18.7	29.5	35.5	34.1	6.3	3.1	48.6	220.9	109.3		nrde3_target_2078	5.3	4.5	3.4	2.3	2.3	0.3	0.1	0	0.4	0.1	0.3	0.1	0.3	0.8	0.8	0.4	1	1.8	0.5	0.5	0.9	0.6	1	0.9	0	0.1	0.1	0.3	0.4	0.3	0.6	0.9	0.8	0.4	0.1	0.1	0.3
chr16	1051035	1053667	nrde3_target_2079	2633	367.6	948	1290.5	968.9	676	410.6	334.2	420.1	491.5	106.3	69.5	96.5	133.7	105.6	99.9	50.9	64.9	64.6	152.3	67.6	326.2	561.7	568.9	159.1	195.6	128.4	252.6	175.1	215.7	27.7		nrde3_target_2079	38.4	53.9	57.7	42.5	29.6	8.4	3.8	8	4.6	1.9	1.5	3.4	13.3	15.6	21.6	28.9	14.1	23.5	15.6	52.8	267.4	474.4	494.5	357.4	51.3	4.6	17.5	40.6	12.9	4.6	18.2	28.5	363.8	269.7	4.6	17.5	40.6
chr16	1068605	1070582	nrde3_target_2080	1978	1080.9	4286.7	4160.8	2283.6	2048	2403.4	1431.7	1456.5	362	185.5	48	109.2	204.2	101.1	98.1	46.5	84.4	78.4	31.9	24.3	488.9	894.8	1391.3	439.3	249.2	37.4	28.8	493.4	115.3	32.4		nrde3_target_2080	66.2	102.6	108.2	56.6	26.3	8.6	1.5	6.1	40.4	39.4	33.9	6.6	10.6	22.8	26.8	26.8	8.6	6.6	23.3	87	160.3	601.1	779.6	450.5	25.3	2	13.1	32.4	17.7	30.8	18.2	36.4	365.5	448.4	2	13.1	32.4
chr16	1314747	1320197	nrde3_target_2081	5451	1099.8	1014.1	516.8	362.3	436.3	177.9	93.4	571.8	404.5	95.2	1482.8	1654.9	1376.3	866.1	886.1	667.8	615.7	1007.5	454.6	164	903.3	544.9	399.2	428.9	217.2	16.5	5.9	667.8	413.5	264.2		nrde3_target_2081	11.9	15.4	10.6	9.4	5.7	0.9	0.4	0.6	3.5	1.7	1.5	0.7	2.6	8.6	7.5	7.5	8.8	10.1	7.3	4	6.4	5.5	4.6	3.1	0.6	1.3	0.4	1.3	0.7	2	7	7.2	5.9	1.8	1.3	0.4	1.3
chr16	1322287	1322413	nrde3_target_2082	127	622	1094.5	779.5	409.4	2196.9	1141.7	637.8	913.4	661.4	244.1	31.5	39.4	39.4	23.6	189	63	70.9	23.6	23.6	15.7	126	133.9	196.9	0	196.9	7.9	0	315	110.2	86.6		nrde3_target_2082	78.7	102.4	102.4	110.2	55.1	7.9	7.9	0	39.4	31.5	23.6	0	7.9	39.4	15.7	15.7	31.5	23.6	7.9	0	7.9	7.9	7.9	7.9	0	15.7	0	15.7	7.9	23.6	23.6	7.9	7.9	0	15.7	0	15.7
chr16	1531155	1534584	nrde3_target_2083	3430	632.1	691.8	831.5	2466.2	792.1	334.7	685.1	507.9	1011.1	188.6	475.2	526.2	414	264.1	359.8	336.4	393.6	428	205.2	44.3	1342.6	1878.1	2554.2	2379	2478.4	1282.8	922.7	980.8	293.3	200.9		nrde3_target_2083	7.3	8.5	4.1	4.1	2.3	0.9	0.3	0.6	4.7	6.1	7	7.9	6.4	47.5	29.7	23.9	36.4	7.9	2.3	0.9	0.3	0	0	0.9	0.9	7.3	0	6.7	1.2	6.1	29.2	3.5	0	0.3	7.3	0	6.7
chr16	1736255	1736363	nrde3_target_2084	109	1908.3	1926.6	981.7	302.8	119.3	18.3	0	623.9	321.1	110.1	4385.3	3146.8	2367	743.1	1082.6	862.4	733.9	963.3	697.2	100.9	5247.7	2541.3	1486.2	1357.8	440.4	18.3	18.3	458.7	853.2	532.1		nrde3_target_2084	9.2	0	0	0	0	0	0	0	0	0	0	0	0	9.2	9.2	9.2	0	0	0	0	0	0	0	0	0	0	0	0	0	0	0	0	0	0	0	0	0
chr16	1756073	1757305	nrde3_target_2085	1233	1682.1	1244.9	662.6	247.4	360.9	143.6	107.9	662.6	174.4	77.9	2280.6	1800.5	1376.3	789.9	835.4	692.6	669.9	855.6	247.4	41.4	1588.8	734	404.7	512.6	221.4	14.6	7.3	549.9	283.9	177.6		nrde3_target_2085	2.4	0.8	0.8	2.4	5.7	0.8	0.8	0	0.8	0.8	0.8	0	0	0.8	0.8	0	0.8	1.6	0.8	0.8	0.8	0.8	0	0.8	0	0.8	1.6	0	0.8	0.8	0.8	0.8	0.8	0	0.8	1.6	0
chr16	1808000	1808058	nrde3_target_2086	59	644.1	1084.7	1203.4	966.1	1508.5	7118.6	1542.4	1745.8	118.6	84.7	16.9	0	0	33.9	101.7	203.4	84.7	67.8	33.9	0	203.4	152.5	305.1	118.6	186.4	84.7	84.7	67.8	84.7	0		nrde3_target_2086	118.6	118.6	101.7	135.6	67.8	33.9	16.9	0	16.9	0	0	16.9	33.9	118.6	67.8	84.7	101.7	84.7	50.8	33.9	33.9	33.9	33.9	50.8	33.9	33.9	16.9	16.9	0	16.9	84.7	50.8	33.9	16.9	33.9	16.9	16.9
chr16	2010797	2010858	nrde3_target_2087	62	3596.8	2919.4	2983.9	2532.3	4193.5	1564.5	1387.1	1887.1	1161.3	612.9	209.7	532.3	322.6	64.5	403.2	451.6	241.9	129	145.2	80.6	1548.4	919.4	1048.4	241.9	209.7	16.1	16.1	274.2	241.9	225.8		nrde3_target_2087	16.1	16.1	16.1	16.1	16.1	0	0	32.3	96.8	129	96.8	16.1	0	0	0	0	16.1	16.1	32.3	0	32.3	32.3	32.3	32.3	0	0	0	0	48.4	80.6	0	16.1	32.3	16.1	0	0	0
chr16	2013180	2013372	nrde3_target_2088	193	989.6	844.6	1326.4	1456	994.8	186.5	103.6	435.2	290.2	124.4	72.5	124.4	51.8	36.3	93.3	36.3	57	57	36.3	36.3	772	342	461.1	248.7	114	5.2	0	243.5	176.2	20.7		nrde3_target_2088	20.7	25.9	20.7	25.9	20.7	0	0	31.1	82.9	72.5	57	5.2	0	0	0	10.4	10.4	10.4	15.5	25.9	15.5	15.5	25.9	15.5	10.4	0	0	0	36.3	51.8	5.2	15.5	15.5	5.2	0	0	0
chr16	2030963	2031503	nrde3_target_2089	541	1175.6	423.3	410.4	308.7	282.8	61	40.7	475	828.1	366	423.3	781.9	214.4	35.1	105.4	88.7	79.5	75.8	94.3	103.5	1229.2	284.7	212.6	103.5	24	22.2	12.9	312.4	386.3	138.6		nrde3_target_2089	24	27.7	18.5	18.5	18.5	0	0	1.8	5.5	1.8	3.7	0	1.8	1.8	3.7	1.8	3.7	7.4	7.4	3.7	12.9	16.6	25.9	18.5	0	1.8	1.8	3.7	1.8	3.7	1.8	5.5	14.8	7.4	1.8	1.8	3.7
chr16	2212263	2212512	nrde3_target_2090	250	524	544	444	152	960	476	356	504	1156	336	20	32	48	48	172	204	164	76	92	44	144	112	128	76	72	176	136	124	76	44		nrde3_target_2090	28	36	24	28	24	8	8	36	240	272	248	60	12	68	84	208	140	132	116	144	48	84	96	64	36	20	8	16	84	196	100	128	64	32	20	8	16
chr16	2285483	2285629	nrde3_target_2091	147	2857.1	2496.6	3653.1	2428.6	2646.3	605.4	367.3	3319.7	1306.1	993.2	7068	5945.6	4027.2	2993.2	5680.3	3415	3911.6	4489.8	1367.3	1183.7	6727.9	2210.9	2394.6	1761.9	1136.1	102	68	3387.8	1659.9	360.5		nrde3_target_2091	0	0	0	0	0	0	0	0	0	0	0	0	0	0	0	0	0	0	0	0	0	0	0	0	0	0	0	0	0	0	0	0	0	0	0	0	0
chr16	2303470	2303683	nrde3_target_2092	214	299.1	1000	1196.3	3023.4	5574.8	1177.6	771	859.8	74.8	65.4	841.1	383.2	859.8	1855.1	2658.9	976.6	1729	2271	74.8	51.4	1462.6	518.7	1074.8	2215	556.1	18.7	23.4	915.9	60.7	9.3		nrde3_target_2092	0	0	0	4.7	4.7	0	0	0	0	0	0	0	0	0	0	0	0	0	0	0	0	0	0	0	0	0	0	0	0	0	0	0	0	0	0	0	0
chr16	2400060	2406088	nrde3_target_2093	6029	647	521.5	266	139	394.3	173.8	117.3	697.1	1017.2	668.4	1133	1001.3	687	542.5	733	578.9	608.6	659.5	682.5	689.8	492.3	298.4	292.8	350.5	214.6	35.3	15.3	453.1	599.6	653.7		nrde3_target_2093	0	0	0	0.2	0.3	0	0	0	0	0	0	1.3	1	0	0	0.2	0	0.2	0	0	0	0	0.2	0.2	0	0	0.3	0.2	0.5	0.3	0.3	0	0	0.2	0	0.3	0.2
chr16	2576569	2576645	nrde3_target_2094	77	532.5	454.5	246.8	1480.5	1818.2	1090.9	935.1	1194.8	441.6	155.8	39	77.9	77.9	64.9	350.6	103.9	285.7	155.8	116.9	51.9	480.5	246.8	545.5	376.6	350.6	103.9	51.9	519.5	168.8	129.9		nrde3_target_2094	26	51.9	39	39	26	0	0	13	51.9	26	13	0	13	26	39	39	26	13	13	26	26	26	26	13	13	13	0	13	13	26	26	13	26	90.9	13	0	13
chr16	2686452	2686532	nrde3_target_2095	81	1296.3	1580.2	592.6	592.6	1135.8	913.6	1098.8	1333.3	1814.8	3370.4	3950.6	3061.7	2888.9	2691.4	4481.5	4098.8	3913.6	2580.2	2481.5	2382.7	1123.5	765.4	592.6	839.5	1382.7	864.2	333.3	1493.8	1061.7	2728.4		nrde3_target_2095	0	0	0	0	0	0	0	0	0	0	0	0	0	0	0	0	0	0	0	0	0	0	0	0	0	0	0	0	0	0	0	0	0	0	0	0	0
chr16	2743884	2746473	nrde3_target_2096	2590	1898.8	2565.3	1787.6	599.2	926.6	210	159.5	1896.1	412.7	106.2	1760.2	3152.9	3393.1	2067.2	1834	1400	1300.4	1854.1	921.6	235.5	776.1	1003.9	768	798.1	517.8	38.6	17	1522.8	854.1	344.8		nrde3_target_2096	0.8	0.8	0.8	0.4	0.4	0	0	0	0	0	0	0	0	0.8	1.2	1.2	0.8	0.4	0.4	0.4	0.4	0.4	0.4	0	0	0	0	0	0	0	0.8	0.4	0.4	0.4	0	0	0
chr16	2774960	2775030	nrde3_target_2097	71	281.7	380.3	211.3	1478.9	183.1	126.8	112.7	126.8	267.6	563.4	28.2	42.3	14.1	14.1	42.3	42.3	140.8	42.3	267.6	70.4	112.7	70.4	239.4	0	56.3	126.8	84.5	169	56.3	0		nrde3_target_2097	42.3	42.3	42.3	28.2	14.1	0	0	0	70.4	14.1	14.1	14.1	0	0	28.2	28.2	14.1	14.1	28.2	42.3	28.2	56.3	84.5	28.2	28.2	0	14.1	0	14.1	28.2	14.1	28.2	42.3	84.5	0	14.1	0
chr16	2946839	2948507	nrde3_target_2098	1669	875.4	1027	709.4	470.3	561.4	146.2	76.7	360.1	198.9	133.6	475.7	639.3	719	591.4	658.5	466.7	606.4	367.9	201.9	124.6	293.6	272.6	239.1	121.6	105.5	2.4	5.4	282.2	216.3	51.5		nrde3_target_2098	3.6	4.2	3.6	4.2	1.8	0	0	0	0	0	0	0	1.8	9	6.6	3	15.6	30	19.2	9	24	20.4	11.4	4.8	0	0	0	0	0	0.6	7.8	19.2	22.8	1.2	0	0	0
chr16	3025546	3026932	nrde3_target_2099	1387	1167.3	1080	809.7	292	407.4	170.9	89.4	629.4	185.3	23.8	854.4	1121.8	1275.4	615.7	961.1	680.6	749.8	392.2	170.2	69.9	455.7	294.2	243	228.6	110.3	11.5	3.6	327.3	211.2	59.8		nrde3_target_2099	1.4	0.7	0.7	0.7	0.7	1.4	0.7	0	0	0	0	0	0	0.7	0	0	0.7	0.7	0	0.7	6.5	2.9	2.2	0.7	0	0	0.7	0	0.7	0	0	0.7	5	0.7	0	0.7	0
chr16	3083966	3117803	nrde3_target_2100	33838	1155.9	1656.1	1362.9	438.1	1608.8	519.3	217.2	1655.5	2917.7	1982.4	1200.7	1135.6	1381.1	1862.5	1718.9	2090	2079.1	929	3252.7	2568	449.3	331.8	194.9	531.9	131.2	13.8	4.3	552.3	2355.4	743.1		nrde3_target_2100	3.6	2.8	2.2	1.3	0.8	0	0	0.2	2.1	0.5	0.7	0.1	0.1	0.2	0.2	0.2	0.3	0.5	0.4	0.4	0.4	0.6	1.6	1.1	0.3	0	0	0.1	0.4	0.8	0.2	0.4	0.5	0.7	0	0	0.1
chr16	3133349	3142422	nrde3_target_2101	9074	997.1	1111.1	566.9	275.4	730.9	342.1	115.4	885.5	2636	753.3	810.7	834.6	838.2	1003.4	732	1517.1	975.6	1396.5	3952.9	2394.2	412.2	346	209.1	320	118.8	12.8	2.6	898.7	2490.5	1141.1		nrde3_target_2101	0.9	0.9	0.7	0.7	0.7	0	0	0	0.7	0.1	0.1	0	0	0	0	0	0	0.1	0	0	0.1	0.2	0.7	0.3	0.2	0	0	0.1	0.1	0.2	0	0	0.1	0.1	0	0	0.1
chr16	3205666	3220690	nrde3_target_2102	15025	14737	16822.9	11680.4	4991.9	6625.6	2016.2	1278.6	9570.6	12809.1	16313.3	12161.7	14713.9	15952.3	16213.8	16308.6	12419.1	11669.9	16589.2	19916.7	22986	6474.3	6512.8	6083.7	8648.9	5489.1	378	123.3	14925.9	19203.5	14405.1		nrde3_target_2102	1.9	2	1.1	1.6	2.1	4	2.8	1.1	0.7	0.3	0.3	0.7	1	1	0.5	0.5	0.7	1	0.8	1.1	2.7	2.5	2.1	3.3	1.1	1.1	3.7	1.7	2.7	0.6	0.8	0.9	2.6	1.2	1.1	3.7	1.7
chr16	3377498	3397335	nrde3_target_2103	19838	6966.4	8264.4	5964.7	2831.3	5140	1331.5	974.2	4957.2	9614.9	5096.7	5997.5	7232.4	8609.3	10955.5	9804.6	9609.9	8753.8	9637.1	12582.3	12111.5	3346.3	3522.9	3318.8	5415.4	3642.6	229.4	62.7	8153.9	12107.6	7592.1		nrde3_target_2103	1.3	1.2	0.7	0.9	0.7	0.2	0.2	0.1	0.6	0.2	0.2	0.1	0.1	0.2	0.2	0.2	0.2	0.4	0.2	0.2	0.1	0.1	0.3	0.3	0	0.1	0	0.1	0.2	0.3	0.2	0.2	0.1	0.2	0.1	0	0.1
chr16	3418190	3431977	nrde3_target_2104	13788	2555.8	2996.7	2365.3	1122.4	2085.4	505.7	388.2	1851.3	3707.6	2021.4	2368.8	2648.8	3119.3	4057.2	3857.6	3634	3312.6	3177	4503.6	4736.7	1356.8	1236.1	1207.9	1753.2	1296.7	83	21.3	2751.7	4168.8	2918.6		nrde3_target_2104	0.1	0.1	0	0.1	0.1	0.1	0.1	0	0.1	0	0	0	0	0	0	0	0	0.1	0	0	0	0	0.1	0.1	0	0	0	0	0.1	0	0	0	0	0	0	0	0
chr16	3441616	3442813	nrde3_target_2105	1198	1242.1	981.6	457.4	293.8	774.6	489.1	212.9	1070.1	1030.9	2583.5	1470.8	1381.5	1414	1257.9	1554.3	1355.6	1303	1463.3	931.6	3151.9	781.3	495	434.9	842.2	525.9	62.6	14.2	889	778	2184.5		nrde3_target_2105	0.8	0.8	0	0	1.7	7.5	7.5	0	0	0	0	0	0	0.8	0	0.8	0	0.8	1.7	0.8	0.8	0.8	0	0	0	0	0	0	0.8	0	0	0.8	0.8	0	0	0	0
chr16	3456518	3474652	nrde3_target_2106	18135	5921	6754.3	4971.4	2052.1	3739	999.7	707.2	3437.2	7341.7	4157.9	4555.3	6127.5	6425.3	7160.6	6085.5	5856.8	5195.4	5720	8852	9176.1	2720.2	2527.5	2523.5	3568.3	2093.9	136.7	36.9	5280.9	9133.5	5887.7		nrde3_target_2106	0.8	0.7	0.3	0.4	0.3	1.5	1.4	0.1	0.3	0.1	0.1	0	0	0.1	0.2	0.1	0.1	0.3	0.2	0.2	0.2	0.1	0.2	0.3	0.1	0	0	0.1	0.1	0.1	0.1	0.2	0.1	0.2	0	0	0.1
chr16	3616151	3616220	nrde3_target_2107	70	57.1	14.3	114.3	1900	342.9	42.9	114.3	14.3	242.9	28.6	0	14.3	42.9	14.3	14.3	0	0	0	185.7	0	85.7	271.4	185.7	171.4	242.9	171.4	285.7	14.3	242.9	57.1		nrde3_target_2107	100	114.3	100	100	57.1	14.3	0	14.3	14.3	14.3	28.6	14.3	14.3	42.9	28.6	28.6	28.6	14.3	42.9	28.6	0	0	14.3	0	0	300	28.6	100	14.3	14.3	28.6	28.6	0	0	300	28.6	100
chr16	3706462	3709629	nrde3_target_2108	3168	912.2	862.1	539.5	266.1	621.5	443.2	231.1	759.5	317.9	1052.4	923.9	1083.3	1082.1	1070.7	989	1333.3	1126.9	1254.7	521.1	915.4	519.6	440	404.4	525.6	253.8	31.9	12.6	1024.6	504.7	738.3		nrde3_target_2108	0.3	0	0	0.3	0.3	0.3	0	0	0	0	0	0	0	0	0	0	0	0	0	0	0	0	0	0.3	0	0	0	0	0.3	0	0	0	0	0	0	0	0
chr16	3751817	3773031	nrde3_target_2109	21215	6730.1	7749.1	5818.2	2270.8	4291.5	1273	859.8	3911.6	6975.7	4034.3	5439.2	6287.6	7379.5	8020.5	7882.2	6618.9	6569.3	7747.4	8829.3	9227.4	3067.4	3264.1	3117.7	4216.8	2505.5	176.3	47.1	6652.2	8203.9	6131.4		nrde3_target_2109	0.9	0.8	0.6	0.5	0.4	0.4	0.3	0	0.2	0.1	0.1	0	0.1	0.3	0.3	0.2	0.3	0.5	0.2	0.2	0.1	0.1	0.2	0.3	0.2	0	0	0	0.1	0.1	0.2	0.3	0.1	0.1	0	0	0
chr16	3965995	3966241	nrde3_target_2110	247	1433.2	2137.7	2498	4623.5	12578.9	2595.1	1647.8	4732.8	704.5	360.3	2129.6	1477.7	2987.9	4259.1	6368.4	9360.3	8639.7	6862.3	1279.4	481.8	1987.9	1105.3	2319.8	2489.9	1137.7	117.4	16.2	4736.8	1129.6	518.2		nrde3_target_2110	0	0	0	4	0	0	0	0	0	0	0	0	0	0	0	0	0	0	0	0	0	0	0	0	0	0	0	0	0	0	0	0	0	0	0	0	0
chr16	4049366	4064491	nrde3_target_2111	15126	6378.6	7880.3	5599.3	1973.1	3621.5	1127.7	770.3	3752.1	6605.8	3317.1	4994.6	6280	6883	7027.4	6085	5718.5	5235.4	6349.3	8999.1	8899.5	2469.6	2695.9	2599.4	3454.6	1952.1	133.8	41.6	5679.4	7907.5	4792.6		nrde3_target_2111	0.7	0.7	0.3	0.4	0.3	0.1	0	0	0.3	0.1	0.1	0.1	0.1	0.1	0.2	0.1	0.2	0.2	0.1	0.1	0.1	0.1	0.1	1.2	0.1	0	0	0	0.1	0.1	0.1	0.1	0.1	0.2	0	0	0
chr16	4066525	4067540	nrde3_target_2112	1016	965.6	1013.8	578.7	23.6	167.3	32.5	26.6	278.5	222.4	48.2	952.8	865.2	974.4	687	414.4	443.9	588.6	378	196.9	167.3	483.3	510.8	351.4	438	114.2	15.7	1	249	146.7	92.5		nrde3_target_2112	0	0	0	0	0	0	0	0	0	0	0	0	0	0	0	0	0	0	0	0	0	0	0	0	0	0	0	0	0	0	0	0	0	0	0	0	0
chr16	4247245	4249295	nrde3_target_2113	2051	2003.4	1561.7	747	334	580.7	133.1	106.3	733.3	204.3	100	2176	2047.8	1794.2	1192.6	1295.5	1113.6	1115.1	1723.1	1139	249.1	1005.4	662.1	478.8	775.2	305.7	33.2	4.9	1380.3	1239.4	274.5		nrde3_target_2113	0	0	0	0	0	0	0	0	0	0	0	0	0	0	0	0	0	0	0	0	0	0	0	0	0	0	0	0	0	0	0	0	0	0	0	0	0
chr16	4330484	4330578	nrde3_target_2114	95	989.5	1252.6	726.3	1452.6	1115.8	473.7	284.2	842.1	1736.8	884.2	21.1	105.3	189.5	136.8	326.3	578.9	505.3	431.6	2000	31.6	242.1	178.9	178.9	157.9	231.6	73.7	10.5	336.8	1600	210.5		nrde3_target_2114	21.1	21.1	10.5	21.1	21.1	10.5	10.5	0	0	0	0	0	0	21.1	21.1	0	31.6	21.1	21.1	10.5	21.1	21.1	10.5	10.5	10.5	10.5	0	10.5	0	0	10.5	21.1	21.1	10.5	10.5	0	10.5
chr16	4402440	4402538	nrde3_target_2115	99	1444.4	1191.9	1040.4	4232.3	6474.7	1020.2	1151.5	2888.9	2151.5	1161.6	1020.2	1424.2	3555.6	7888.9	17484.8	47414.1	30828.3	6000	1222.2	686.9	2878.8	1313.1	1717.2	6303	3525.3	191.9	90.9	4040.4	1444.4	838.4		nrde3_target_2115	10.1	0	0	20.2	30.3	10.1	10.1	0	0	0	0	0	0	0	0	0	0	10.1	10.1	0	0	0	0	0	0	0	0	0	0	0	0	10.1	0	0	0	0	0
chr16	4736718	4736810	nrde3_target_2116	93	1247.3	1376.3	1064.5	2559.1	957	526.9	290.3	817.2	978.5	1043	129	96.8	129	129	129	225.8	150.5	139.8	236.6	86	397.8	634.4	451.6	677.4	225.8	118.3	107.5	354.8	354.8	268.8		nrde3_target_2116	32.3	32.3	32.3	21.5	10.8	0	0	10.8	96.8	118.3	96.8	10.8	0	10.8	0	10.8	0	10.8	10.8	21.5	21.5	10.8	10.8	10.8	0	0	10.8	10.8	10.8	75.3	10.8	10.8	10.8	43	0	10.8	10.8
chr16	4938915	4938999	nrde3_target_2117	85	3623.5	4352.9	470.6	447.1	4305.9	941.2	964.7	7811.8	2823.5	15235.3	1658.8	70.6	1117.6	2152.9	1058.8	164.7	117.6	2470.6	11988.2	11.8	8458.8	5658.8	7705.9	15235.3	7070.6	894.1	717.6	2964.7	9788.2	376.5		nrde3_target_2117	23.5	23.5	23.5	23.5	11.8	0	0	0	0	0	0	0	58.8	223.5	235.3	247.1	164.7	388.2	247.1	164.7	235.3	329.4	235.3	58.8	11.8	0	0	11.8	0	11.8	176.5	270.6	270.6	23.5	0	0	11.8
chr16	5210029	5215475	nrde3_target_2118	5447	83.7	87.8	195.3	1368.5	491.6	1701.9	1639.6	353.6	455.3	49.2	34.7	37.1	32.9	31.6	58.7	12.3	52.3	18	247.7	22.4	555.5	1221.4	1124.7	520.3	764.5	1363.7	1051	119.3	232.4	110.9		nrde3_target_2118	290.8	393.4	348.8	569.7	309	149.3	106.1	413.6	344.6	232.8	233.9	330.1	280.5	172.2	233.5	305.1	289.7	262.7	445.4	465.8	277.8	295.8	250.2	127.2	74.7	309.3	1501.7	453.8	390.7	273	254.5	396.7	285.8	118.6	309.3	1501.7	453.8
chr16	5302188	5302281	nrde3_target_2119	94	138.3	148.9	627.7	2180.9	287.2	425.5	191.5	117	180.9	106.4	31.9	42.6	42.6	10.6	21.3	0	42.6	10.6	63.8	10.6	266	776.6	766	180.9	563.8	106.4	266	42.6	117	329.8		nrde3_target_2119	276.6	372.3	340.4	372.3	170.2	10.6	10.6	42.6	138.3	53.2	53.2	31.9	10.6	42.6	53.2	53.2	106.4	106.4	308.5	383	585.1	744.7	500	202.1	63.8	21.3	53.2	31.9	31.9	63.8	53.2	266	659.6	1106.4	21.3	53.2	31.9
chr16	5339394	5341952	nrde3_target_2120	2559	804.2	862.1	438.1	266.1	575.6	361.5	157.1	738.2	388	1352.5	960.1	1020.3	1133.3	1121.1	1451.3	1590.9	1223.9	1392.3	669.4	1264.2	430.6	367.7	384.9	622.1	331.4	23.8	7.4	1080.1	691.7	1043		nrde3_target_2120	0	0	0	0	0.4	0	0	0	0	0	0	0	0	0	0	0.4	0	0	0	0	0	0	0	0	0	0	0	0	0	0	0	0	0	0	0	0	0
chr16	5353542	5354396	nrde3_target_2121	855	348.5	320.5	240.9	155.6	435.1	169.6	66.7	299.4	251.5	1053.8	560.2	575.4	380.1	363.7	381.3	232.7	230.4	326.3	338	595.3	295.9	155.6	140.4	223.4	85.4	16.4	1.2	400	248	377.8		nrde3_target_2121	0	0	0	0	0	0	0	0	0	0	0	1.2	1.2	1.2	1.2	1.2	0	0	0	0	0	0	0	0	0	3.5	1.2	19.9	0	0	1.2	0	0	0	3.5	1.2	19.9
chr16	5414118	5414170	nrde3_target_2122	53	641.5	717	150.9	1169.8	1943.4	924.5	452.8	1396.2	396.2	169.8	132.1	245.3	226.4	188.7	622.6	735.8	358.5	377.4	18.9	18.9	150.9	320.8	188.7	132.1	75.5	75.5	37.7	566	37.7	0		nrde3_target_2122	18.9	18.9	18.9	18.9	0	0	0	0	0	0	0	0	0	0	18.9	0	18.9	18.9	18.9	18.9	18.9	18.9	18.9	18.9	0	0	0	0	0	0	0	18.9	18.9	0	0	0	0
chr16	5433960	5434021	nrde3_target_2123	62	0	161.3	500	2000	0	32.3	0	0	96.8	32.3	16.1	16.1	32.3	16.1	16.1	0	32.3	0	96.8	0	532.3	580.6	677.4	935.5	274.2	80.6	112.9	64.5	129	193.5		nrde3_target_2123	64.5	48.4	80.6	80.6	32.3	0	0	0	0	0	0	0	16.1	80.6	64.5	64.5	32.3	48.4	80.6	32.3	64.5	32.3	32.3	16.1	16.1	0	16.1	32.3	0	0	48.4	64.5	64.5	290.3	0	16.1	32.3
chr16	5716386	5716768	nrde3_target_2124	383	634.5	545.7	174.9	297.7	287.2	2788.5	960.8	1637.1	1007.8	412.5	1352.5	1049.6	616.2	470	331.6	530	321.1	647.5	754.6	584.9	947.8	767.6	733.7	550.9	300.3	261.1	240.2	329	355.1	180.2		nrde3_target_2124	0	0	0	0	13.1	54.8	49.6	2.6	0	0	2.6	0	0	0	2.6	0	0	2.6	2.6	0	0	0	0	2.6	0	0	2.6	0	26.1	0	0	2.6	0	2.6	0	2.6	0
chr16	5901003	5901077	nrde3_target_2125	75	400	626.7	173.3	0	120	0	0	493.3	1506.7	1480	26.7	40	40	66.7	13.3	0	26.7	1053.3	53.3	26.7	40	0	0	0	13.3	53.3	0	386.7	240	53.3		nrde3_target_2125	13.3	13.3	13.3	0	0	0	0	13.3	253.3	373.3	333.3	26.7	66.7	333.3	586.7	653.3	586.7	333.3	186.7	133.3	106.7	173.3	253.3	413.3	0	146.7	13.3	106.7	13.3	253.3	426.7	213.3	146.7	133.3	146.7	13.3	106.7
chr16	6001988	6002038	nrde3_target_2126	51	2823.5	1568.6	1156.9	470.6	333.3	78.4	58.8	372.5	627.5	196.1	1647.1	1588.2	431.4	176.5	78.4	39.2	117.6	137.3	137.3	19.6	2607.8	1019.6	431.4	568.6	0	0	0	274.5	58.8	176.5		nrde3_target_2126	19.6	19.6	0	0	0	0	0	39.2	0	19.6	19.6	19.6	176.5	764.7	627.5	411.8	196.1	78.4	58.8	19.6	19.6	0	0	0	0	39.2	607.8	196.1	0	39.2	411.8	58.8	19.6	0	39.2	607.8	196.1
chr16	6091106	6091353	nrde3_target_2127	248	1403.2	338.7	153.2	0	12.1	8.1	8.1	125	36.3	0	1939.5	963.7	947.6	229.8	746	161.3	657.3	358.9	185.5	28.2	491.9	68.5	20.2	116.9	0	0	0	342.7	189.5	68.5		nrde3_target_2127	0	0	0	0	0	0	0	4	0	0	0	0	0	0	0	0	0	0	0	0	0	0	0	0	0	16.1	0	8.1	0	0	0	0	0	0	16.1	0	8.1
chr16	6213170	6216025	nrde3_target_2128	2856	1056.7	816.5	333.7	129.9	287.8	55	43.4	451.7	354	62.7	1306.4	959.7	810.6	790.6	718.1	673.3	685.9	800.8	174	108.2	530.8	418.1	372.9	369.4	78.4	6.7	3.2	488.4	212.2	123.6		nrde3_target_2128	0.7	0.4	0.4	0.4	0.7	0	0	0	0	0	0	0	0	1.1	0.7	0.4	0.4	0.4	0.4	0.4	0	0	0	0	0	0	0	0	0.4	0	0.4	0.4	0	0	0	0	0
chr16	6229905	6230756	nrde3_target_2129	852	1969.5	926.1	268.8	61	42.3	9.4	9.4	469.5	86.9	10.6	2612.7	2478.9	1392	370.9	598.6	348.6	365	568.1	221.8	34	916.7	369.7	219.5	193.7	93.9	7	3.5	463.6	308.7	77.5		nrde3_target_2129	0	0	0	0	0	0	0	0	0	0	0	0	4.7	0	0	0	0	0	0	0	0	0	0	0	0	0	0	0	0	1.2	1.2	0	0	0	0	0	0
chr16	6261719	6261880	nrde3_target_2130	162	487.7	543.2	1154.3	1500	7907.4	1419.8	438.3	1228.4	876.5	709.9	537	246.9	623.5	2209.9	1611.1	1061.7	1203.7	1018.5	784	537	1012.3	567.9	1259.3	4185.2	1993.8	209.9	43.2	648.1	691.4	500		nrde3_target_2130	0	0	0	0	0	0	0	0	0	0	0	0	0	0	0	0	0	0	0	0	0	0	0	0	0	0	0	0	0	0	0	0	0	0	0	0	0
chr16	6279176	6279328	nrde3_target_2131	153	575.2	464.1	1359.5	1464.1	8647.1	2326.8	451	1065.4	973.9	1032.7	529.4	418.3	607.8	2294.1	1634	1032.7	1209.2	947.7	686.3	679.7	1156.9	529.4	1143.8	4634	2052.3	143.8	52.3	712.4	869.3	503.3		nrde3_target_2131	0	0	0	0	0	0	0	0	0	0	0	0	0	0	0	0	0	0	0	0	0	0	0	0	0	0	0	0	0	0	0	0	0	0	0	0	0
chr16	6292772	6298128	nrde3_target_2132	5357	619.7	543.6	304.1	158.1	396.1	146.2	104.3	765.9	1212.4	895.5	1110.3	1021.1	731	562.1	837.2	660.1	716.8	768.3	818.4	794.8	459.2	296.8	277.4	404.3	202.7	37.1	15.1	472.5	662.3	788.3		nrde3_target_2132	0	0	0	0	0.4	0	0	0	0	0	0	0.6	0.4	0	0	0	0	0	0	0	0	0	0	0.2	0	0	0	0	0.7	0.2	0	0	0	0	0	0	0
chr16	6302248	6302411	nrde3_target_2133	164	414.6	542.7	1164.6	1219.5	6036.6	1335.4	268.3	981.7	896.3	591.5	481.7	292.7	493.9	1951.2	1353.7	957.3	1091.5	811	634.1	493.9	1250	609.8	1432.9	4262.2	1774.4	122	18.3	481.7	713.4	548.8		nrde3_target_2133	0	0	0	0	0	0	0	0	0	0	0	0	0	0	0	0	0	0	0	0	0	0	0	0	0	0	0	0	0	0	0	0	0	0	0	0	0
chr16	6315136	6316199	nrde3_target_2134	1064	3092.1	3870.3	2773.5	1082.7	2456.8	1512.2	731.2	2923.9	3622.2	3942.7	3982.1	2502.8	2546.1	2345.9	2530.1	1810.2	2190.8	3421.1	3847.7	3598.7	2081.8	1507.5	1480.3	1985.9	1230.3	141	81.8	2210.5	2419.2	1316.7		nrde3_target_2134	2.8	2.8	1.9	1.9	1.9	0.9	0.9	0.9	0.9	0.9	0	0.9	0.9	0.9	0.9	0.9	0.9	0.9	0.9	0.9	0.9	0.9	1.9	0.9	0.9	11.3	3.8	16	1.9	0.9	0.9	0.9	0.9	0	11.3	3.8	16
chr16	6321409	6321957	nrde3_target_2135	549	3615.7	1739.5	431.7	103.8	43.7	0	0	949	178.5	12.8	3559.2	3958.1	1972.7	524.6	799.6	504.6	440.8	898	307.8	43.7	1025.5	674	367.9	369.8	78.3	5.5	3.6	542.8	413.5	107.5		nrde3_target_2135	0	0	0	0	0	0	0	0	0	0	0	1.8	5.5	0	0	0	0	0	0	0	0	0	0	0	0	0	0	0	0	1.8	1.8	0	0	0	0	0	0
chr16	6481047	6481181	nrde3_target_2136	135	303.7	296.3	340.7	1377.8	451.9	5570.4	3051.9	1481.5	170.4	229.6	37	103.7	59.3	51.9	103.7	81.5	251.9	59.3	200	14.8	348.1	525.9	540.7	377.8	518.5	570.4	1140.7	214.8	125.9	74.1		nrde3_target_2136	37	37	37	51.9	51.9	29.6	14.8	14.8	7.4	7.4	7.4	0	7.4	7.4	7.4	7.4	7.4	29.6	22.2	14.8	29.6	29.6	37	14.8	14.8	14.8	7.4	7.4	14.8	7.4	7.4	22.2	29.6	111.1	14.8	7.4	7.4
chr16	6547273	6547359	nrde3_target_2137	87	1597.7	1678.2	873.6	379.3	3321.8	3620.7	1735.6	1149.4	471.3	275.9	23	92	69	34.5	92	57.5	46	23	80.5	11.5	482.8	459.8	172.4	448.3	126.4	160.9	57.5	160.9	57.5	0		nrde3_target_2137	172.4	229.9	160.9	195.4	114.9	34.5	23	23	46	34.5	23	23	23	80.5	126.4	57.5	195.4	275.9	218.4	149.4	183.9	160.9	114.9	80.5	11.5	11.5	23	23	23	34.5	103.4	218.4	172.4	11.5	11.5	23	23
chr16	6607978	6621065	nrde3_target_2138	13088	1169	1045.1	620.5	208.1	203.1	91	54.3	381.1	86.9	39.5	1143.1	1334.5	1103	492.4	597.1	594.4	578.1	652.2	161.4	38.4	952.6	609.2	440.6	501.5	187.4	25.8	5.9	447.1	148.2	133.9		nrde3_target_2138	1.9	1.7	1.7	2.1	2.4	2	0.6	0.1	0.4	0.2	0.2	0.1	0.2	1.1	1.2	0.7	1.1	1.6	1.3	1.4	1.5	1.6	1.5	0.8	0.4	0.2	0.5	0.5	0.4	0.2	0.8	1.5	1.5	1	0.2	0.5	0.5
chr16	6700081	6701950	nrde3_target_2139	1870	3698.4	3408.6	2184.5	707.5	3316.6	2525.1	365.8	1950.3	926.7	1169.5	2694.1	3125.1	3264.7	2654.5	3577	6111.8	5441.2	2806.4	1452.9	437.4	2581.3	2171.1	1495.2	2734.2	1470.6	128.3	33.7	1871.1	2207.5	640.6		nrde3_target_2139	1.6	1.6	0.5	1.6	3.7	0.5	0.5	0.5	0.5	0	0.5	0	0	0	0	0	0	0.5	0.5	0.5	1.1	0.5	0.5	0.5	0	0	0	0	1.1	0.5	0	0.5	0.5	0.5	0	0	0
chr16	6910512	6911608	nrde3_target_2140	1097	704.6	712.9	384.7	108.5	261.6	94.8	67.5	541.5	412.9	1110.3	732.9	887.9	874.2	509.6	453.1	531.4	459.4	564.3	391.1	409.3	411.1	326.3	260.7	341.8	186	18.2	7.3	434.8	319.1	260.7		nrde3_target_2140	9.1	8.2	4.6	5.5	2.7	0.9	0.9	0	0	0	0	0	0.9	0	0	0	0	0	0	0.9	0	0	0	0.9	3.6	0.9	0.9	0.9	0	0	0	0	0	0.9	0.9	0.9	0.9
chr16	6924483	6924716	nrde3_target_2141	234	2042.7	1491.5	752.1	162.4	679.5	102.6	34.2	581.2	145.3	29.9	2482.9	978.6	1059.8	534.2	628.2	594	696.6	692.3	166.7	72.6	1670.9	700.9	478.6	961.5	461.5	12.8	4.3	521.4	217.9	89.7		nrde3_target_2141	0	0	0	0	0	0	0	0	0	0	0	0	0	0	0	0	0	0	0	0	0	0	0	0	0	0	0	0	0	0	0	0	0	0	0	0	0
chr16	6943432	6943728	nrde3_target_2142	297	1060.6	909.1	616.2	175.1	97.6	6.7	10.1	303	70.7	33.7	946.1	548.8	649.8	299.7	279.5	175.1	222.2	491.6	114.5	40.4	606.1	431	336.7	400.7	84.2	6.7	10.1	360.3	205.4	47.1		nrde3_target_2142	3.4	3.4	3.4	0	0	0	0	0	0	0	0	0	0	0	0	0	0	0	0	0	0	0	0	0	0	0	0	3.4	0	0	0	0	0	0	0	0	3.4
chr16	6946020	6946255	nrde3_target_2143	236	2194.9	1372.9	1173.7	139.8	491.5	97.5	84.7	644.1	93.2	72	1970.3	1309.3	1233.1	796.6	762.7	678	728.8	737.3	186.4	50.8	1182.2	1313.6	614.4	644.1	309.3	33.9	4.2	504.2	237.3	127.1		nrde3_target_2143	0	0	0	0	0	0	0	0	0	0	0	0	0	0	0	0	0	0	0	0	0	0	0	0	0	0	0	0	0	0	0	0	0	0	0	0	0
chr16	7196913	7197072	nrde3_target_2144	160	1475	1175	1143.8	237.5	606.2	175	200	468.8	856.2	1237.5	981.2	1125	843.8	787.5	843.8	1043.8	1093.8	656.2	1025	675	525	475	468.8	456.2	218.8	25	12.5	568.8	768.8	412.5		nrde3_target_2144	0	0	0	0	0	0	0	0	0	0	0	0	0	0	0	0	0	0	0	0	0	0	0	0	0	0	0	0	0	0	0	0	0	0	0	0	0
chr16	7531768	7532353	nrde3_target_2145	586	1211.6	1312.3	884	285	614.3	182.6	131.4	834.5	877.1	3201.4	1552.9	1281.6	1378.8	1087	860.1	668.9	750.9	1128	994.9	1660.4	972.7	837.9	721.8	1242.3	431.7	85.3	34.1	977.8	628	1230.4		nrde3_target_2145	5.1	6.8	3.4	5.1	1.7	0	0	0	0	0	0	0	0	0	0	0	0	0	0	0	0	0	0	0	0	3.4	0	0	0	0	0	0	0	0	3.4	0	0
chr16	7540421	7553485	nrde3_target_2146	13065	1437.9	1209.8	854.3	1430.8	2164.4	2553.6	4231.8	2912.5	5952.6	3108.7	8148.8	7213.7	6408.1	7113.4	8100.7	12329.8	13843.9	8667	13213.8	4921.3	3348	3500.3	3123.7	3158.1	3723.8	2278.4	1452.8	1355.2	5990.3	3458.8		nrde3_target_2146	0.5	0.3	0.2	0.2	0.2	0.1	0.1	0.5	0.6	0.5	0.4	0.3	0.4	0	0	0	0	0.1	0.1	0.2	0.4	0.2	0.2	0.2	0	0.2	0.4	0.2	1.1	0.5	0.1	0.1	0.3	0.2	0.2	0.4	0.2
chr16	7595208	7595281	nrde3_target_2147	74	1270.3	1594.6	1108.1	1608.1	1810.8	1567.6	702.7	918.9	594.6	351.4	81.1	40.5	54.1	27	40.5	54.1	135.1	27	54.1	27	770.3	743.2	905.4	0	283.8	54.1	94.6	135.1	94.6	297.3		nrde3_target_2147	13.5	13.5	13.5	13.5	0	0	0	0	67.6	81.1	54.1	13.5	0	13.5	0	13.5	27	54.1	67.6	54.1	67.6	67.6	27	13.5	0	0	0	0	13.5	54.1	13.5	54.1	67.6	0	0	0	0
chr16	7731488	7731580	nrde3_target_2148	93	1268.8	1118.3	1043	2408.6	1440.9	602.2	322.6	709.7	795.7	526.9	64.5	118.3	118.3	64.5	86	43	53.8	86	139.8	96.8	462.4	946.2	462.4	440.9	118.3	53.8	21.5	258.1	215.1	75.3		nrde3_target_2148	86	86	290.3	129	64.5	21.5	10.8	0	64.5	107.5	75.3	10.8	0	0	10.8	10.8	10.8	10.8	10.8	0	0	0	0	0	0	0	0	0	21.5	64.5	10.8	10.8	0	0	0	0	0
chr16	7734171	7735008	nrde3_target_2149	838	1185	1048.9	496.4	533.4	805.5	414.1	208.8	812.6	1742.2	1551.3	96.7	199.3	96.7	70.4	51.3	43	31	66.8	108.6	109.8	436.8	402.1	386.6	251.8	126.5	21.5	13.1	223.2	224.3	69.2		nrde3_target_2149	13.1	16.7	29.8	20.3	11.9	4.8	1.2	1.2	32.2	35.8	38.2	3.6	1.2	1.2	1.2	2.4	2.4	2.4	1.2	0	0	0	0	1.2	0	0	0	0	7.2	26.3	1.2	1.2	0	0	0	0	0
chr16	7868019	7869677	nrde3_target_2150	1659	1186.3	1734.8	1485.2	688.4	693.8	344.8	195.3	928.3	420.7	308.6	214	220	141.7	78.4	72.3	50.6	39.2	112.7	71.1	34.4	540.7	574.4	484	275.5	132.6	11.5	16.9	284.5	125.4	35		nrde3_target_2150	36.8	53.6	51.8	39.8	25.3	8.4	4.2	3.6	36.8	60.3	48.2	18.7	74.1	296.6	427.4	426.8	270.6	174.2	123	186.3	312.8	1542.5	2497.3	976.5	68.7	2.4	2.4	63.3	7.8	51.2	286.9	156.7	886.1	890.9	2.4	2.4	63.3
chr16	7915134	7915771	nrde3_target_2151	638	200.6	127	326	1164.6	369.9	166.1	84.6	192.8	108.2	89.3	12.5	26.6	25.1	29.8	58	54.9	48.6	42.3	23.5	9.4	206.9	279	376.2	258.6	142.6	32.9	56.4	122.3	37.6	67.4		nrde3_target_2151	15.7	15.7	34.5	23.5	6.3	0	0	1.6	3.1	3.1	3.1	3.1	1.6	1.6	3.1	15.7	9.4	6.3	6.3	9.4	6.3	11	15.7	7.8	3.1	0	1.6	1.6	1.6	3.1	6.3	7.8	7.8	7.8	0	1.6	1.6
chr16	7924781	7924916	nrde3_target_2152	136	1242.6	992.6	1264.7	1367.6	4522.1	2433.8	1176.5	2867.6	610.3	985.3	397.1	455.9	257.4	433.8	1852.9	4360.3	3772.1	1786.8	316.2	117.6	786.8	610.3	1095.6	750	1000	154.4	102.9	1544.1	360.3	514.7		nrde3_target_2152	36.8	44.1	80.9	44.1	14.7	0	0	7.4	7.4	7.4	7.4	7.4	0	7.4	7.4	7.4	14.7	14.7	7.4	14.7	7.4	14.7	14.7	7.4	0	0	0	0	7.4	7.4	7.4	14.7	14.7	14.7	0	0	0
chr16	7961151	7961633	nrde3_target_2153	483	1200.8	1099.4	594.2	275.4	528	281.6	331.3	875.8	1732.9	1884.1	3200.8	2768.1	2078.7	2002.1	1786.7	1863.4	1977.2	2811.6	3047.6	2426.5	1428.6	1055.9	770.2	1178.1	732.9	173.9	53.8	1538.3	2207	2006.2		nrde3_target_2153	0	0	0	0	2.1	0	0	0	0	0	0	0	0	0	0	2.1	0	0	0	0	0	0	0	0	0	4.1	0	0	2.1	0	0	0	0	0	4.1	0	0
chr16	7972228	7972489	nrde3_target_2154	262	2988.5	3297.7	3580.2	946.6	2293.9	923.7	858.8	2309.2	1564.9	6606.9	3603.1	2610.7	2809.2	2866.4	2790.1	3713.7	3828.2	3030.5	1904.6	2106.9	1767.2	1637.4	1282.4	1736.6	950.4	259.5	209.9	2458	1423.7	992.4		nrde3_target_2154	0	0	0	0	0	0	0	0	0	0	0	0	0	0	0	0	0	0	0	0	0	0	0	0	0	0	0	0	0	0	0	0	0	0	0	0	0
chr16	7974796	7975745	nrde3_target_2155	950	1762.1	1715.8	1264.2	470.5	1302.1	450.5	460	1227.4	660	3068.4	2200	2335.8	1816.8	2085.3	1716.8	3085.3	2886.3	2147.4	1391.6	1343.2	943.2	701.1	692.6	873.7	511.6	142.1	80	1380	684.2	1177.9		nrde3_target_2155	0	0	0	0	1.1	0	0	0	0	0	0	0	0	0	0	0	0	0	0	1.1	0	0	0	0	0	0	0	0	1.1	0	0	0	0	0	0	0	0
chr16	8006916	8008684	nrde3_target_2156	1769	2206.3	2477.7	1454.5	484.5	2458.5	2085.9	878.5	2056.5	653.5	1897.1	1258.9	1159.4	2040.7	2983.6	2905.6	1902.8	4222.7	3962.1	1393.4	3106.8	379.3	343.1	447.7	998.9	605.4	78.6	11.3	2975.7	1245.9	1249.9		nrde3_target_2156	0.6	0.6	0	0	0.6	0	0	0	0.6	0.6	0.6	0	0	0	0	0	0	1.1	0.6	0.6	0	0	0	0.6	0	0	0	0	0	0.6	0	0.6	0	0	0	0	0
chr16	8028254	8028811	nrde3_target_2157	558	1978.5	1688.2	582.4	358.4	430.1	86	44.8	1014.3	449.8	105.7	2182.8	1887.1	1458.8	1093.2	758.1	534.1	525.1	1078.9	772.4	231.2	1141.6	725.8	630.8	489.2	224	23.3	14.3	638	720.4	249.1		nrde3_target_2157	3.6	3.6	1.8	3.6	3.6	0	0	0	7.2	5.4	5.4	1.8	0	0	0	0	0	1.8	1.8	3.6	1.8	0	0	0	0	0	0	0	1.8	3.6	0	1.8	1.8	0	0	0	0
chr17	111233	113811	nrde3_target_2158	2579	1256.3	977.9	1533.9	4883.7	509.5	254.7	364.1	2177.2	1806.9	12744.1	1209	643.3	531.2	402.5	362.5	162.1	318.7	401.3	350.5	1000.8	2252	4009.3	3194.3	2057	905.4	162.1	128.7	984.9	3804.2	258.2		nrde3_target_2158	0	0.4	0	0	0	0	0	0	0	0.4	0.4	0.4	0	0	0	0	0.4	0.4	0.4	0.8	0	0	0	0	0	0	0	0	0	0.4	0	0.4	0	0	0	0	0
chr17	149518	153156	nrde3_target_2159	3639	1876.6	1508.1	662.3	189.6	200.9	76.4	32.7	732.3	457.8	101.4	1242.9	1154.2	1158.3	790.9	690.6	471.8	527.3	989	530.6	440	737.8	640.8	388.3	607	133.8	9.3	1.9	709	427.6	240.7		nrde3_target_2159	2.5	2.7	1.9	1.1	0.5	0	0	0.8	2.7	2.2	1.9	0.5	0.8	1.1	1.4	1.1	1.4	0.5	0.3	0	0	0	0.3	7.7	2.5	6.6	0	1.1	1.4	1.9	1.1	0.3	0	1.1	6.6	0	1.1
chr17	165590	166780	nrde3_target_2160	1191	964.7	1063.8	551.6	240.1	416.5	159.5	84.8	533.2	572.6	1288.8	972.3	1108.3	963.1	701.1	700.3	561.7	564.2	654.1	575.1	701.9	475.2	434.1	370.3	429.1	209.1	21.8	13.4	485.3	390.4	412.3		nrde3_target_2160	0.8	0.8	0	0	0	0	0	0	0	0	0	0	2.5	0	0	0.8	0	0.8	0.8	0.8	0.8	0.8	0.8	0.8	5	0.8	0.8	1.7	0	0.8	0.8	0.8	0.8	2.5	0.8	0.8	1.7
chr17	216533	219676	nrde3_target_2161	3144	1138.7	899.2	316.5	155.9	218.2	92.9	59.2	869.6	333	94.8	914.4	658.4	728.1	480	593.2	334.6	421.8	1125.3	425.6	299.6	285.9	218.5	124.7	203.9	57.6	8.6	1.9	812.7	275.1	183.8		nrde3_target_2161	3.2	2.9	3.2	3.2	1.6	0	0	1	3.2	1.3	1.3	0.6	0.3	1	0.6	0.3	1.3	3.5	2.9	2.5	11.5	12.7	14.3	10.5	2.5	0	0.3	0.3	1	1.6	0.6	3.2	12.1	3.8	0	0.3	0.3
chr17	664125	664367	nrde3_target_2162	243	2185.2	1954.7	1234.6	411.5	1049.4	621.4	781.9	1707.8	4370.4	2600.8	1897.1	2329.2	2012.3	1720.2	1893	2876.5	2411.5	2032.9	3407.4	1214	814.8	691.4	604.9	559.7	563.8	238.7	119.3	954.7	1971.2	493.8		nrde3_target_2162	0	0	0	0	0	0	0	0	0	0	0	0	0	0	0	0	0	0	0	0	0	0	0	0	0	0	0	0	0	0	0	0	0	0	0	0	0
chr17	686947	690664	nrde3_target_2163	3718	115.9	150.6	124.3	140.9	51.1	10.2	14	81	4091.4	1714.6	147.4	93.6	51.6	32.5	29.3	30.7	30.9	33.4	957	471	198.8	284.8	290.5	114.6	79.1	15.1	16.1	51.6	1030.4	139.3		nrde3_target_2163	36.6	57.8	34.4	26.6	9.7	3	2.2	1.6	30.9	22.1	22.1	5.9	11.8	11.3	9.7	9.4	9.1	20.4	12.9	22.1	59.4	33.1	24.5	15.6	4	0.5	0	2.7	2.7	21	10.2	17.8	47.1	7.5	0.5	0	2.7
chr17	725999	726151	nrde3_target_2164	153	516.3	725.5	823.5	464.1	1000	483.7	339.9	1124.2	1189.5	464.1	790.8	921.6	1104.6	745.1	575.2	405.2	313.7	437.9	209.2	117.6	437.9	169.9	215.7	268	254.9	6.5	0	222.2	117.6	150.3		nrde3_target_2164	6.5	6.5	6.5	6.5	0	6.5	0	0	39.2	58.8	52.3	19.6	6.5	6.5	0	0	6.5	6.5	6.5	6.5	6.5	0	6.5	0	0	0	0	0	13.1	39.2	6.5	6.5	6.5	0	0	0	0
chr17	903987	904062	nrde3_target_2165	76	0	0	0	0	0	0	0	39.5	3052.6	921.1	0	0	0	0	13.2	52.6	0	0	5592.1	947.4	0	0	0	0	0	0	0	0	2263.2	526.3		nrde3_target_2165	0	0	0	0	0	0	0	0	0	13.2	0	0	0	0	0	0	0	0	0	0	0	0	0	0	0	0	0	0	0	0	0	0	0	0	0	0	0
chr17	922900	924473	nrde3_target_2166	1574	1579.4	1310.7	569.3	214.7	111.8	35.6	23.5	679.2	895.8	419.9	2306.2	2158.8	1555.9	715.4	525.4	666.5	483.5	766.8	862.8	491.7	1387.5	1105.5	841.2	1130.2	254.1	17.2	5.7	468.2	931.4	641.7		nrde3_target_2166	0.6	0.6	0	0	0	0	0	0	0.6	0	0	0	0	0	0	0	0	0	0	0	0	0	0	0	0	0	0	0	0	0	0	0	0	0	0	0	0
chr17	1098686	1098948	nrde3_target_2167	263	300.4	76	79.8	1737.6	357.4	346	3270	11.4	148.3	11.4	68.4	53.2	26.6	19	76	3.8	197.7	3.8	53.2	3.8	1916.3	1920.2	1296.6	524.7	2501.9	3650.2	5981	114.1	171.1	57		nrde3_target_2167	315.6	98.9	45.6	30.4	41.8	7.6	15.2	0	3.8	7.6	3.8	11.4	41.8	11.4	15.2	15.2	3.8	3.8	3.8	3.8	3.8	0	144.5	330.8	0	0	3.8	11.4	7.6	11.4	15.2	3.8	3.8	920.2	0	3.8	11.4
chr17	1178124	1181128	nrde3_target_2168	3005	919.8	1041.3	493.2	196.3	461.2	144.8	162.7	589	244.9	60.9	1152.4	778	900.5	880.2	528.8	370.4	452.6	646.9	259.2	91.5	927.5	451.2	346.1	422	147.8	45.9	87.5	461.6	278.2	118.5		nrde3_target_2168	13	11	8.7	6.7	7	0.7	2	0	1.3	1.3	1	2	3.7	6	3.7	1.7	4.3	4	3.3	2	3.7	2.3	2.3	1.3	0	0.7	1.7	1.7	2	1.7	4	3	3	0	0.7	1.7	1.7
chr17	1629074	1629147	nrde3_target_2169	74	4189.2	3324.3	2635.1	1473	7608.1	2891.9	2337.8	6445.9	3243.2	945.9	216.2	216.2	283.8	175.7	635.1	162.2	54.1	216.2	175.7	94.6	986.5	1310.8	1621.6	594.6	108.1	324.3	256.8	648.6	324.3	473		nrde3_target_2169	54.1	54.1	67.6	108.1	54.1	13.5	13.5	0	27	27	27	13.5	54.1	94.6	81.1	94.6	189.2	378.4	297.3	162.2	67.6	67.6	67.6	67.6	0	13.5	13.5	13.5	13.5	27	108.1	283.8	67.6	0	13.5	13.5	13.5
chr17	1631155	1639390	nrde3_target_2170	8236	1066.8	1096.6	845.1	344.5	467.7	170.6	95.7	464.7	194.1	76.9	1668	702.8	1003.8	594.7	654.1	469.6	600.7	734.8	244.9	140.2	733.2	525.7	352.8	340.8	176.1	27.3	15.8	546.3	253.8	188.8		nrde3_target_2170	4.9	5.7	4.4	5.9	3.5	1	0.7	1.2	5.8	7.9	7.2	3	2.2	5	3.6	3.2	5.5	11.9	11.5	5.1	6.1	4.2	3.6	5.6	0.1	1.7	1.1	2.3	1.5	5.8	3.9	9.8	5.2	1.2	1.7	1.1	2.3
chr17	1760325	1764351	nrde3_target_2171	4027	4379.4	3670.7	1848.8	723.4	1013.4	294.3	229	2144	701.8	180.5	3770.5	4283.8	3813	2468.3	2250.8	1982.6	1661.3	2697.3	967.2	457.9	2235.4	1859.7	1436.6	1526.4	874.1	88.4	21.4	1928.7	1107	399.8		nrde3_target_2171	5	5	4	4.5	3.7	0.7	0.2	0.2	0.2	0.2	0.2	0.2	0.5	1.5	0.7	1	0.7	3.5	2.5	1.7	6	6.2	5.2	3.7	0.7	0.2	0.2	0.7	1.5	0.2	1	2.7	6	0.7	0.2	0.2	0.7
chr17	1935448	1935518	nrde3_target_2172	71	42.3	14.1	0	0	154.9	28.2	98.6	126.8	1084.5	1662	0	0	0	0	0	0	28.2	14.1	98.6	42.3	70.4	98.6	98.6	28.2	0	84.5	183.1	14.1	169	0		nrde3_target_2172	0	0	0	0	0	0	0	0	0	14.1	14.1	0	14.1	70.4	56.3	56.3	84.5	70.4	70.4	42.3	84.5	70.4	42.3	56.3	14.1	0	14.1	14.1	0	14.1	56.3	56.3	70.4	14.1	0	14.1	14.1
chr17	2007848	2011360	nrde3_target_2173	3513	809.6	1054.9	804.2	240	311.4	94.5	60.6	495.6	368.3	87.7	812.1	1209.2	1134.9	790.8	394.8	484.2	382.6	697.1	280.7	64.9	228.6	292.1	273.8	174.2	64.9	6.3	5.1	581	381.4	151.4		nrde3_target_2173	14.5	16.2	9.4	6.3	4.3	0.6	0.3	0	0.9	0.3	0.3	0.3	1.4	6.5	2.6	2.6	2.8	10	9.1	4.3	9.1	6.5	5.7	6	2.8	2	0.3	2.3	0.3	0.6	3.1	8	8	2	2	0.3	2.3
chr17	2044567	2044662	nrde3_target_2174	96	1572.9	625	114.6	197.9	62.5	41.7	52.1	250	145.8	0	625	583.3	229.2	52.1	83.3	0	41.7	104.2	31.2	31.2	666.7	177.1	239.6	104.2	31.2	0	0	114.6	41.7	0		nrde3_target_2174	10.4	0	0	0	0	0	0	0	0	0	0	0	0	0	0	0	0	0	0	0	0	0	0	0	10.4	10.4	0	20.8	10.4	0	0	0	0	0	10.4	0	20.8
chr17	2079839	2080030	nrde3_target_2175	192	4062.5	3401	1838.5	869.8	671.9	78.1	130.2	1724	354.2	145.8	1744.8	2026	1562.5	911.5	786.5	677.1	828.1	510.4	317.7	104.2	1994.8	1099	906.2	1020.8	359.4	5.2	0	515.6	291.7	156.2		nrde3_target_2175	5.2	5.2	0	5.2	0	0	0	0	10.4	10.4	10.4	0	0	5.2	0	5.2	5.2	0	0	5.2	0	0	5.2	0	0	0	0	0	0	5.2	0	0	0	0	0	0	0
chr17	2086624	2086828	nrde3_target_2176	205	419.5	522	336.6	24.4	180.5	43.9	39	253.7	1478	897.6	180.5	219.5	326.8	224.4	312.2	209.8	263.4	258.5	380.5	156.1	112.2	209.8	107.3	273.2	200	19.5	0	243.9	268.3	248.8		nrde3_target_2176	19.5	14.6	4.9	0	0	0	0	4.9	180.5	214.6	209.8	29.3	19.5	53.7	39	39	161	180.5	73.2	87.8	53.7	151.2	68.3	24.4	0	0	0	0	9.8	156.1	68.3	107.3	102.4	9.8	0	0	0
chr17	2385128	2389389	nrde3_target_2177	4262	1076.5	949.8	558.9	216.6	423.5	256.2	252.7	563.6	736	1137	1805.7	1379.2	1168.5	943.5	930.8	658.1	794.5	1220.3	1269.1	1204.6	729.5	703	545.8	661.4	405.7	128.1	64.8	877.1	700.6	666.8		nrde3_target_2177	1.2	0.9	0.7	0.7	1.4	1.4	0.9	0	0.2	0.2	0.2	0.2	0	0	0	0.2	0.2	0.2	0.2	0.2	0.2	0.2	0.5	0.5	0	0.2	0	0	1.4	0.2	0	0.2	0.2	0.2	0.2	0	0
chr17	2434690	2434760	nrde3_target_2178	71	394.4	394.4	295.8	5633.8	2140.8	3056.3	845.1	957.7	450.7	338	662	211.3	169	633.8	1028.2	1281.7	2042.3	507	169	478.9	1380.3	1070.4	2211.3	3197.2	2971.8	338	126.8	1126.8	535.2	140.8		nrde3_target_2178	0	0	0	0	0	0	0	0	0	0	0	0	0	0	0	0	0	0	0	0	0	0	0	0	0	0	0	0	0	0	0	0	0	0	0	0	0
chr17	2519720	2521413	nrde3_target_2179	1694	6973.4	6828.2	4298.1	1666.5	3755	966.4	430.3	3451.6	4306.4	2357.1	3601.5	4605.1	4666.5	3498.2	3535.4	3778.6	3574.4	2900.2	1874.9	1348.9	2291	2335.3	1976.4	2183	805.8	44.9	20.7	2595	1917.9	620.4		nrde3_target_2179	4.1	4.7	1.8	2.4	1.8	0	0	0	0.6	0.6	0.6	0	1.2	1.8	2.4	2.4	1.2	1.8	1.8	3	1.8	1.8	1.8	1.2	0.6	0.6	0.6	1.2	0.6	0.6	1.8	2.4	1.8	3	0.6	0.6	1.2
chr17	2861957	2862012	nrde3_target_2180	56	107.1	71.4	71.4	0	553.6	553.6	607.1	339.3	9910.7	6589.3	303.6	321.4	89.3	53.6	0	214.3	160.7	53.6	250	196.4	410.7	0	0	0	0	35.7	53.6	0	267.9	303.6		nrde3_target_2180	0	0	0	0	0	0	0	0	35.7	53.6	53.6	53.6	17.9	17.9	17.9	17.9	71.4	35.7	17.9	0	0	17.9	0	17.9	17.9	0	0	17.9	0	53.6	35.7	17.9	17.9	0	0	0	17.9
chr17	2872408	2872470	nrde3_target_2181	63	1206.3	492.1	396.8	0	158.7	79.4	79.4	777.8	2285.7	492.1	269.8	904.8	396.8	47.6	206.3	142.9	158.7	206.3	111.1	15.9	682.5	111.1	31.7	158.7	127	15.9	0	269.8	285.7	15.9		nrde3_target_2181	15.9	0	0	0	0	0	0	0	0	0	0	0	0	15.9	0	0	0	0	0	0	0	0	0	0	15.9	0	0	0	0	0	0	0	0	0	0	0	0
chr17	3059557	3062210	nrde3_target_2182	2654	305.2	157.9	428.8	1637.5	152.6	153	188	135.3	81.8	84	63.7	25.2	36.2	22.6	35.8	29.8	53.1	14.3	30.1	77.2	889.6	838.4	1226.5	1200.1	694	231	178.2	87.8	36.5	68.6		nrde3_target_2182	50.5	47.5	33.5	29	15.8	4.9	3	5.7	10.2	7.5	5.7	15.4	0.8	1.9	1.5	2.6	4.9	6.4	14.3	12.4	15.4	17	20.7	10.9	1.1	2.3	5.7	3.4	9.4	6.8	2.3	11.3	16.2	7.5	2.3	5.7	3.4
chr17	3116702	3121010	nrde3_target_2183	4309	4326.8	4205.4	1886.1	623.1	1619.9	438.8	277.1	2668.6	4900.4	2037.1	3305.4	3507.8	3627.3	3019.5	2239.7	3622.9	2807.4	3892.1	3878.6	2369	1917.4	1449.8	1210.3	2664.2	882.3	49.2	12.8	2427	2860.5	1325.4		nrde3_target_2183	1.4	0.9	0.5	0.2	0.5	0	0	0	2.1	1.6	1.4	0	0	0.5	0.7	0.9	0.5	0.7	0.2	0.2	0.2	0.7	0.7	0.5	0	0	0	0	0.5	1.2	0.5	0.5	0.5	1.2	0	0	0
chr17	3242085	3242942	nrde3_target_2184	858	1690	1326.3	699.3	216.8	454.5	124.7	129.4	868.3	857.8	399.8	2299.5	2481.4	2022.1	1546.6	1642.2	1426.6	1391.6	1868.3	1721.4	1128.2	1145.7	925.4	688.8	581.6	463.9	57.1	25.6	1209.8	1310	754.1		nrde3_target_2184	0	0	0	0	0	0	0	0	0	0	0	0	0	0	1.2	0	0	0	0	0	0	0	0	0	0	0	0	0	0	0	0	0	0	0	0	0	0
chr17	3497511	3497761	nrde3_target_2185	251	1768.9	1705.2	1470.1	398.4	665.3	330.7	314.7	669.3	705.2	3083.7	1577.7	1788.8	1430.3	1099.6	1099.6	1350.6	1314.7	1087.6	1135.5	964.1	1167.3	653.4	784.9	1087.6	561.8	119.5	43.8	693.2	753	761		nrde3_target_2185	0	0	0	0	0	0	0	0	0	0	0	0	0	0	0	0	0	0	0	0	0	0	0	0	0	0	0	0	0	0	0	0	0	0	0	0	0
chr17	3500141	3500529	nrde3_target_2186	389	889.5	1025.7	938.3	293.1	375.3	203.1	169.7	444.7	370.2	1971.7	1038.6	1025.7	964	696.7	730.1	1072	804.6	745.5	529.6	748.1	904.9	688.9	563	683.8	200.5	64.3	20.6	491	303.3	686.4		nrde3_target_2186	0	0	0	0	0	0	0	0	0	0	0	0	0	0	0	0	0	0	0	0	0	0	0	0	0	0	0	0	0	0	0	0	0	0	0	0	0
chr17	3566355	3566406	nrde3_target_2187	52	1057.7	1038.5	2653.8	1730.8	1384.6	500	423.1	442.3	211.5	96.2	19.2	38.5	57.7	38.5	96.2	0	19.2	19.2	38.5	38.5	423.1	326.9	711.5	38.5	211.5	76.9	115.4	76.9	57.7	0		nrde3_target_2187	38.5	38.5	19.2	38.5	38.5	0	0	19.2	38.5	19.2	19.2	0	0	0	0	0	0	0	19.2	19.2	19.2	38.5	19.2	19.2	0	0	0	0	19.2	19.2	0	19.2	19.2	19.2	0	0	0
chr17	3576486	3576586	nrde3_target_2188	101	79.2	69.3	0	1604	168.3	69.3	118.8	49.5	158.4	138.6	188.1	1148.5	346.5	39.6	89.1	59.4	69.3	29.7	198	49.5	524.8	544.6	722.8	99	554.5	227.7	178.2	39.6	188.1	227.7		nrde3_target_2188	108.9	99	79.2	89.1	49.5	19.8	9.9	0	0	0	0	0	0	29.7	9.9	0	9.9	19.8	9.9	9.9	19.8	9.9	9.9	9.9	0	9.9	9.9	29.7	0	0	9.9	9.9	19.8	0	9.9	9.9	29.7
chr17	3578618	3578679	nrde3_target_2189	62	64.5	193.5	161.3	1919.4	161.3	209.7	564.5	96.8	258.1	0	0	96.8	48.4	32.3	16.1	0	32.3	0	96.8	16.1	274.2	338.7	354.8	435.5	290.3	48.4	96.8	16.1	16.1	177.4		nrde3_target_2189	177.4	209.7	193.5	193.5	96.8	32.3	16.1	32.3	64.5	32.3	64.5	48.4	32.3	129	112.9	193.5	129	129	209.7	129	64.5	64.5	64.5	48.4	0	16.1	16.1	32.3	32.3	48.4	112.9	161.3	64.5	16.1	16.1	16.1	32.3
chr17	3698693	3698805	nrde3_target_2190	113	0	8.8	0	0	0	44.2	150.4	53.1	5831.9	4637.2	17.7	8.8	0	0	0	0	8.8	8.8	539.8	44.2	17.7	0	26.5	0	0	44.2	318.6	17.7	610.6	247.8		nrde3_target_2190	8.8	0	0	0	0	0	17.7	0	35.4	79.6	70.8	35.4	26.5	185.8	123.9	97.3	336.3	292	371.7	274.3	97.3	26.5	17.7	26.5	0	61.9	8.8	327.4	17.7	53.1	159.3	318.6	61.9	0	61.9	8.8	327.4
chr17	4057496	4057586	nrde3_target_2191	91	1868.1	2692.3	1472.5	472.5	3978	2714.3	1461.5	2175.8	615.4	263.7	33	65.9	109.9	44	65.9	120.9	98.9	22	11	54.9	516.5	439.6	494.5	340.7	76.9	22	44	153.8	87.9	120.9		nrde3_target_2191	33	44	54.9	65.9	44	11	0	0	11	11	11	11	11	54.9	33	22	54.9	54.9	54.9	11	44	33	44	22	0	0	11	0	0	11	44	44	44	11	0	11	0
chr17	4084181	4084440	nrde3_target_2192	260	292.3	361.5	192.3	146.2	307.7	246.2	188.5	261.5	3003.8	1084.6	26.9	88.5	26.9	30.8	34.6	3.8	42.3	7.7	226.9	57.7	73.1	92.3	107.7	0	38.5	57.7	42.3	65.4	419.2	165.4		nrde3_target_2192	15.4	11.5	11.5	19.2	23.1	15.4	3.8	3.8	7.7	7.7	3.8	11.5	7.7	61.5	46.2	50	23.1	34.6	15.4	15.4	7.7	7.7	7.7	7.7	0	11.5	7.7	11.5	11.5	7.7	38.5	23.1	7.7	3.8	11.5	7.7	11.5
chr17	4183254	4185817	nrde3_target_2193	2564	736.7	725.8	496.9	246.9	531.6	502.3	236	674.3	414.2	1481.3	892.7	1095.9	1202.4	1218.4	1686	2233.2	1504.7	1343.6	852.6	860.4	410.3	395.5	404.4	563.6	386.5	29.3	9	1029.6	739.5	968		nrde3_target_2193	0	0	0	0	0.4	0	0	0	0	0	0	0	0	0	0	0	0	0	0	0	0	0.4	0	0	0	0	0	0	0.4	0	0	0	0	0	0	0	0
chr17	4284918	4285816	nrde3_target_2194	899	6947.7	9655.2	11325.9	2229.1	4998.9	2970	1258.1	3242.5	4054.5	3137.9	1189.1	2190.2	2677.4	2699.7	5155.7	3252.5	4164.6	3566.2	1737.5	2072.3	1216.9	1408.2	1383.8	2016.7	655.2	24.5	13.3	2547.3	1449.4	1458.3		nrde3_target_2194	1.1	1.1	0	1.1	1.1	0	0	0	0	0	0	1.1	1.1	2.2	2.2	3.3	2.2	1.1	1.1	1.1	1.1	1.1	0	5.6	7.8	11.1	0	6.7	1.1	0	2.2	1.1	1.1	1.1	11.1	0	6.7
chr17	4404347	4404403	nrde3_target_2195	57	52.6	193	877.2	4508.8	456.1	105.3	298.2	1245.6	350.9	157.9	70.2	140.4	52.6	52.6	17.5	17.5	17.5	193	1298.2	0	1333.3	368.4	1017.5	2298.2	1350.9	438.6	280.7	175.4	1315.8	70.2		nrde3_target_2195	52.6	52.6	35.1	87.7	52.6	17.5	0	17.5	17.5	17.5	17.5	0	0	17.5	0	0	35.1	35.1	17.5	0	17.5	17.5	17.5	17.5	0	35.1	17.5	17.5	17.5	17.5	17.5	17.5	17.5	17.5	35.1	17.5	17.5
chr17	4457132	4457287	nrde3_target_2196	156	416.7	544.9	294.9	1038.5	2987.2	1384.6	615.4	1461.5	493.6	76.9	25.6	57.7	76.9	102.6	532.1	384.6	269.2	217.9	76.9	44.9	237.2	153.8	275.6	64.1	185.9	76.9	25.6	467.9	173.1	19.2		nrde3_target_2196	25.6	25.6	19.2	19.2	19.2	6.4	0	0	12.8	6.4	6.4	0	19.2	25.6	57.7	76.9	44.9	32.1	32.1	25.6	19.2	25.6	44.9	32.1	6.4	0	0	0	6.4	12.8	44.9	32.1	25.6	25.6	0	0	0
chr17	4526834	4526916	nrde3_target_2197	83	6542.2	6698.8	5771.1	1554.2	2048.2	8506	2614.5	5445.8	988	277.1	2084.3	3626.5	2903.6	2289.2	638.6	578.3	313.3	1036.1	253	84.3	1975.9	1626.5	1469.9	1373.5	771.1	397.6	289.2	988	144.6	156.6		nrde3_target_2197	0	0	0	0	0	48.2	36.1	0	0	0	0	0	0	0	0	0	0	0	0	0	0	0	0	0	0	0	0	0	12	0	0	0	0	0	0	0	0
chr17	4827716	4827960	nrde3_target_2198	245	2244.9	1726.5	1689.8	775.5	1057.1	383.7	383.7	1110.2	1653.1	3649	2404.1	2436.7	2889.8	2898	2293.9	1779.6	1489.8	1889.8	1559.2	1881.6	1481.6	1885.7	775.5	1342.9	938.8	122.4	69.4	1379.6	1310.2	2616.3		nrde3_target_2198	0	0	0	0	0	0	0	0	0	0	0	0	4.1	0	0	0	0	0	0	0	0	0	0	0	0	0	0	0	0	0	0	0	0	0	0	0	0
chr17	4875705	4875922	nrde3_target_2199	218	1045.9	1518.3	3706.4	3711	12660.6	4238.5	2041.3	4380.7	527.5	334.9	600.9	357.8	931.2	1133	5238.5	2848.6	3197.2	2972.5	357.8	330.3	1669.7	738.5	2775.2	2587.2	2568.8	68.8	36.7	2789	445	206.4		nrde3_target_2199	0	0	9.2	32.1	9.2	0	0	0	0	0	0	0	0	0	0	0	0	0	0	0	0	0	0	0	0	0	0	0	0	0	0	0	0	0	0	0	0
chr17	4993455	4993573	nrde3_target_2200	119	218.5	243.7	352.9	1084	277.3	92.4	201.7	92.4	117.6	134.5	16.8	8.4	42	8.4	42	92.4	42	8.4	67.2	16.8	310.9	277.3	504.2	42	58.8	117.6	75.6	50.4	67.2	75.6		nrde3_target_2200	75.6	100.8	100.8	58.8	50.4	25.2	16.8	0	8.4	16.8	16.8	8.4	8.4	33.6	42	67.2	58.8	42	75.6	58.8	58.8	67.2	50.4	16.8	0	0	0	0	8.4	16.8	42	58.8	58.8	25.2	0	0	0
chr17	4996348	4996435	nrde3_target_2201	88	943.2	1306.8	1102.3	1022.7	784.1	454.5	250	465.9	443.2	272.7	45.5	102.3	79.5	56.8	34.1	34.1	34.1	34.1	34.1	22.7	681.8	647.7	772.7	522.7	113.6	102.3	34.1	215.9	90.9	11.4		nrde3_target_2201	45.5	45.5	34.1	34.1	34.1	11.4	11.4	0	11.4	11.4	22.7	11.4	11.4	22.7	34.1	34.1	56.8	45.5	79.5	45.5	45.5	45.5	22.7	22.7	0	0	0	0	11.4	11.4	34.1	68.2	45.5	34.1	0	0	0
chr17	5042968	5043070	nrde3_target_2202	103	1145.6	1106.8	106.8	281.6	106.8	669.9	718.4	378.6	97.1	0	1660.2	1951.5	1203.9	330.1	116.5	38.8	87.4	271.8	184.5	9.7	1747.6	165	29.1	165	271.8	213.6	48.5	106.8	97.1	0		nrde3_target_2202	0	0	0	0	29.1	38.8	19.4	0	0	0	0	0	0	0	0	0	0	0	9.7	9.7	0	0	0	9.7	0	0	0	0	9.7	0	0	9.7	0	9.7	0	0	0
chr17	5079760	5086066	nrde3_target_2203	6307	1557.6	1634.1	1113.5	382.6	1750.8	921.8	431.7	1411.1	478	456.8	1123	1169.3	1251.5	1037.3	1931.7	1384.7	1425.4	1694.5	715.1	488.5	599.7	561.8	563.5	678.5	540.4	103.7	28.2	829.6	509.3	276		nrde3_target_2203	0.6	0.5	0.6	3	19	29.8	22.4	0.5	0	0	0	0.2	0.3	0.2	0.2	0.2	0.3	0.3	0.2	0.2	0.5	0.3	0.6	9.7	0	0.6	0.6	1.1	6.7	0.2	0.2	0.2	0.5	1	0.6	0.6	1.1
chr17	5099469	5110873	nrde3_target_2204	11405	2451.6	2470.4	1659.6	1022.1	2424.9	915.3	721.4	1592.5	1926	3273.9	2776	3554.6	3435.3	3828.7	2937	4478.7	2820	3065.7	3254.2	3321.8	1357.1	1170.4	1075.5	1423.8	1040	173.3	59.5	2248.3	2461.7	2717.8		nrde3_target_2204	0.4	0.2	0.2	1.1	8	5.9	4	0.2	0.3	0.1	0.1	0.1	0.1	0	0	0.1	0.1	0.2	0.1	0.3	0.1	0.2	0.3	0.9	0	0	0.4	0.2	1.8	0.2	0.1	0.2	0.2	0.2	0	0.4	0.2
chr17	5136540	5139905	nrde3_target_2205	3366	117.1	130.1	119.1	193.7	44.6	15.7	14.6	59.7	4171.1	1806.6	93.9	64.8	48.4	28.5	32.7	25.8	35.1	26.4	780.2	414.7	186.9	325.9	271.2	119.4	104.3	10.4	6.8	57.6	830.4	128.3		nrde3_target_2205	36.5	47.5	30.3	27.3	11	2.4	1.8	0.3	8	6.5	5.6	0.9	9.5	21.4	15.4	10.4	14.3	23.2	6.8	13.4	18.1	9.5	4.2	3.3	1.2	0.6	0	1.2	0.6	6.8	14.3	13.7	14	3.3	0.6	0	1.2
chr17	5309293	5309437	nrde3_target_2206	145	206.9	241.4	365.5	1213.8	5662.1	724.1	669	572.4	386.2	337.9	103.4	41.4	151.7	503.4	1137.9	2889.7	2786.2	2020.7	124.1	227.6	365.5	213.8	241.4	165.5	89.7	27.6	27.6	772.4	103.4	137.9		nrde3_target_2206	13.8	27.6	20.7	13.8	6.9	0	0	0	0	0	0	0	6.9	0	6.9	0	20.7	20.7	13.8	6.9	13.8	13.8	6.9	13.8	0	0	0	0	0	0	6.9	13.8	13.8	0	0	0	0
chr17	5314461	5314528	nrde3_target_2207	68	705.9	676.5	867.6	1117.6	5720.6	4132.4	1088.2	1750	294.1	102.9	29.4	44.1	44.1	73.5	176.5	176.5	220.6	58.8	0	14.7	235.3	205.9	411.8	73.5	617.6	88.2	58.8	235.3	29.4	220.6		nrde3_target_2207	102.9	117.6	102.9	220.6	294.1	14.7	0	0	29.4	29.4	29.4	14.7	14.7	58.8	44.1	29.4	73.5	58.8	58.8	58.8	102.9	132.4	147.1	73.5	29.4	29.4	29.4	29.4	14.7	29.4	44.1	58.8	117.6	191.2	29.4	29.4	29.4
chr17	5320990	5321062	nrde3_target_2208	73	424.7	369.9	684.9	3191.8	1411	1589	917.8	657.5	876.7	479.5	54.8	137	82.2	68.5	137	424.7	369.9	82.2	68.5	13.7	739.7	972.6	1493.2	1123.3	3739.7	328.8	246.6	191.8	123.3	137		nrde3_target_2208	68.5	68.5	68.5	164.4	178.1	0	0	13.7	27.4	27.4	41.1	27.4	27.4	54.8	41.1	41.1	123.3	68.5	82.2	95.9	178.1	191.8	178.1	109.6	54.8	54.8	27.4	54.8	27.4	27.4	54.8	82.2	191.8	219.2	54.8	27.4	54.8
chr17	5394102	5394172	nrde3_target_2209	71	464.8	577.5	1985.9	2943.7	1816.9	704.2	70.4	1056.3	352.1	42.3	28.2	112.7	42.3	14.1	169	197.2	140.8	98.6	28.2	14.1	957.7	662	774.6	309.9	549.3	126.8	112.7	323.9	126.8	28.2		nrde3_target_2209	140.8	126.8	98.6	126.8	70.4	0	0	0	0	0	0	0	0	0	0	0	0	14.1	14.1	14.1	42.3	28.2	28.2	14.1	0	0	14.1	0	0	0	0	14.1	28.2	0	0	14.1	0
chr17	5407941	5409227	nrde3_target_2210	1287	1624.7	1090.9	531.5	155.4	30.3	3.9	19.4	198.1	163.2	69.9	2522.1	2101	1146.1	414.1	627	520.6	352	390.1	192.7	35.7	554	283.6	205.1	161.6	108	19.4	10.1	196.6	272.7	158.5		nrde3_target_2210	9.3	10.1	7.8	8.5	3.9	0	0	0.8	0.8	0.8	0.8	0.8	0	0.8	0.8	0	0.8	3.1	9.3	7	12.4	9.3	5.4	3.1	0	1.6	0.8	3.1	0.8	0.8	0.8	7	10.9	1.6	1.6	0.8	3.1
chr17	5508119	5508201	nrde3_target_2211	83	963.9	1180.7	602.4	228.9	3879.5	3433.7	1494	1759	204.8	204.8	72.3	96.4	96.4	36.1	397.6	277.1	168.7	144.6	36.1	36.1	469.9	433.7	277.1	554.2	84.3	12	36.1	445.8	96.4	108.4		nrde3_target_2211	36.1	36.1	48.2	36.1	24.1	12	0	0	36.1	24.1	36.1	24.1	0	24.1	12	12	48.2	72.3	60.2	36.1	48.2	36.1	24.1	12	0	12	12	0	12	24.1	24.1	60.2	36.1	0	12	12	0
chr17	5510951	5511014	nrde3_target_2212	64	1953.1	2078.1	1312.5	593.8	2640.6	1531.2	687.5	1203.1	468.8	406.2	234.4	265.6	234.4	78.1	500	453.1	671.9	265.6	46.9	78.1	265.6	31.2	187.5	109.4	156.2	15.6	15.6	265.6	109.4	109.4		nrde3_target_2212	31.2	46.9	31.2	15.6	15.6	0	0	0	15.6	15.6	0	0	0	15.6	15.6	0	31.2	15.6	31.2	15.6	15.6	15.6	15.6	0	0	15.6	0	0	0	0	15.6	15.6	15.6	0	15.6	0	0
chr17	5540969	5547849	nrde3_target_2213	6881	18.6	13.1	23.3	18.7	16	844.2	526.8	286.2	3017.9	1232.2	14.2	9.2	9.4	6.1	9.6	56.1	29.1	18.3	1150.4	780.7	16.3	14.8	6.8	5.2	14.8	27.9	31	24	474.9	149.8		nrde3_target_2213	3.1	2.5	1	0.4	0.9	2	1.2	0.9	4.8	1.9	1.6	1.3	1.6	0.4	0.6	0.6	0.6	2.5	1	1	0.6	0.4	0.6	1.9	0.4	0.7	1.5	1.7	2.6	2.5	0.7	1.5	0.4	0.6	0.7	1.5	1.7
chr17	5564058	5564197	nrde3_target_2214	140	107.1	128.6	42.9	71.4	42.9	7.1	50	78.6	20171.4	13650	21.4	21.4	42.9	21.4	35.7	28.6	28.6	57.1	7857.1	5078.6	35.7	50	71.4	0	128.6	42.9	35.7	50	2214.3	335.7		nrde3_target_2214	0	7.1	0	0	0	0	0	14.3	57.1	28.6	21.4	7.1	0	0	0	7.1	7.1	7.1	7.1	14.3	0	0	0	7.1	0	0	7.1	7.1	14.3	28.6	0	7.1	0	0	0	7.1	7.1
chr17	5570660	5571931	nrde3_target_2215	1272	104.6	88.1	57.4	67.6	41.7	23.6	22.8	57.4	4054.2	1794.8	12.6	19.7	21.2	15.7	14.9	31.4	21.2	12.6	607.7	341.2	51.1	46.4	18.1	1.6	21.2	6.3	7.9	11.8	320.8	81		nrde3_target_2215	3.9	4.7	3.1	1.6	0.8	0	0	1.6	14.9	10.2	7.9	3.9	2.4	5.5	7.9	5.5	7.9	3.9	3.9	2.4	0.8	0.8	0.8	2.4	0.8	1.6	1.6	3.1	2.4	8.6	5.5	3.1	0.8	0.8	1.6	1.6	3.1
chr17	5888564	5888738	nrde3_target_2216	175	2000	1520	914.3	188.6	760	331.4	337.1	1257.1	1708.6	1600	1714.3	1857.1	1365.7	1102.9	1262.9	1342.9	1177.1	1091.4	2142.9	1782.9	777.1	434.3	400	485.7	445.7	68.6	51.4	720	1662.9	605.7		nrde3_target_2216	0	0	0	0	0	0	0	0	0	0	0	0	0	0	0	0	0	0	0	0	0	0	0	0	0	0	0	0	0	0	0	0	0	0	0	0	0
chr17	5897723	5897862	nrde3_target_2217	140	1464.3	2807.1	5550	6871.4	10028.6	2064.3	1150	7278.6	1028.6	1328.6	771.4	907.1	1664.3	2700	5742.9	4157.1	3600	3600	621.4	271.4	864.3	764.3	1264.3	1228.6	857.1	42.9	0	3428.6	778.6	400		nrde3_target_2217	0	0	7.1	14.3	7.1	0	0	0	0	0	0	0	0	0	0	0	0	0	0	0	0	0	0	0	0	0	0	0	0	0	0	0	0	0	0	0	0
chr17	5996567	5996646	nrde3_target_2218	80	1312.5	1200	1625	1900	1425	787.5	462.5	625	450	87.5	125	125	162.5	87.5	175	50	75	50	75	62.5	712.5	737.5	775	450	75	50	50	200	75	25		nrde3_target_2218	25	12.5	12.5	25	25	0	0	0	12.5	0	12.5	12.5	0	0	12.5	0	12.5	25	12.5	25	25	37.5	25	12.5	0	0	0	0	0	12.5	0	25	25	12.5	0	0	0
chr17	6255326	6255429	nrde3_target_2219	104	413.5	490.4	461.5	1788.5	519.2	76.9	163.5	307.7	298.1	134.6	57.7	0	48.1	28.8	28.8	38.5	28.8	9.6	38.5	0	576.9	846.2	884.6	394.2	365.4	115.4	105.8	86.5	67.3	19.2		nrde3_target_2219	28.8	28.8	105.8	86.5	19.2	0	0	9.6	28.8	9.6	0	0	0	9.6	0	9.6	28.8	28.8	28.8	28.8	48.1	57.7	67.3	28.8	0	9.6	0	9.6	9.6	9.6	9.6	28.8	57.7	19.2	9.6	0	9.6
chr17	6274124	6277631	nrde3_target_2220	3508	115.7	106.3	113.2	210.4	41	9.4	12	65.3	3457.8	1376.9	84.9	77.5	53	28.5	37.3	26.2	34.8	27.4	748.6	441.8	187.3	243.2	247.1	161.3	67.6	10	7.4	54.4	934.2	169		nrde3_target_2220	27.9	36.8	22.8	20.2	8	2	1.1	0.6	11.7	9.1	7.7	1.1	7.4	16.8	10.5	6	10.5	15.4	4.6	7.4	17.7	8.6	3.4	3.4	2	0.9	0.3	1.4	1.4	8.6	10.3	8.6	13.4	2	0.9	0.3	1.4
chr17	6501450	6501587	nrde3_target_2221	138	1043.5	1195.7	594.2	550.7	1115.9	608.7	326.1	652.2	500	152.2	87	72.5	50.7	65.2	58	72.5	101.4	29	58	21.7	630.4	724.6	529	123.2	195.7	65.2	21.7	173.9	260.9	0		nrde3_target_2221	50.7	50.7	36.2	65.2	29	7.2	7.2	21.7	43.5	36.2	43.5	7.2	14.5	50.7	29	21.7	115.9	79.7	58	36.2	65.2	36.2	14.5	21.7	0	14.5	29	29	14.5	36.2	50.7	58	50.7	14.5	14.5	29	29
chr17	6541811	6541918	nrde3_target_2222	108	398.1	157.4	425.9	1277.8	564.8	120.4	157.4	55.6	166.7	18.5	481.5	240.7	222.2	203.7	92.6	388.9	222.2	101.9	101.9	9.3	129.6	46.3	120.4	250	129.6	9.3	0	213	166.7	0		nrde3_target_2222	0	0	0	0	0	0	0	0	0	0	0	9.3	0	0	0	0	0	0	0	0	0	0	0	0	0	0	18.5	9.3	0	0	0	0	0	0	0	18.5	9.3
chr17	6609911	6610025	nrde3_target_2223	115	2243.5	1226.1	947.8	373.9	634.8	217.4	208.7	573.9	2539.1	2452.2	643.5	460.9	260.9	87	139.1	78.3	269.6	87	234.8	304.3	539.1	121.7	87	60.9	0	0	0	182.6	382.6	173.9		nrde3_target_2223	60.9	52.2	43.5	26.1	26.1	8.7	0	0	0	0	0	0	0	0	0	0	0	0	0	0	8.7	8.7	0	0	0	0	0	0	0	0	0	0	8.7	0	0	0	0
chr17	6640654	6641165	nrde3_target_2224	512	2072.3	2367.2	2066.4	724.6	638.7	164.1	105.5	1449.2	769.5	207	1195.3	1339.8	1531.2	1228.5	1275.4	591.8	941.4	1138.7	847.7	468.8	1084	818.4	423.8	812.5	281.2	11.7	11.7	668	666	384.8		nrde3_target_2224	2	2	2	2	0	0	0	0	0	0	0	0	0	0	0	2	2	0	0	0	0	0	0	0	0	0	0	0	0	0	0	0	0	0	0	0	0
chr17	6709326	6709515	nrde3_target_2225	190	910.5	1115.8	1205.3	926.3	1800	1389.5	1105.3	826.3	384.2	678.9	52.6	84.2	52.6	26.3	94.7	10.5	94.7	47.4	42.1	26.3	742.1	500	342.1	163.2	68.4	100	26.3	215.8	52.6	115.8		nrde3_target_2225	21.1	15.8	15.8	21.1	26.3	15.8	10.5	73.7	78.9	84.2	68.4	47.4	57.9	236.8	215.8	473.7	215.8	221.1	147.4	357.9	42.1	31.6	26.3	10.5	5.3	21.1	26.3	31.6	63.2	73.7	226.3	231.6	36.8	42.1	21.1	26.3	31.6
chr17	6913564	6913616	nrde3_target_2226	53	1754.7	1150.9	509.4	1528.3	1018.9	830.2	754.7	339.6	339.6	452.8	18.9	75.5	37.7	18.9	94.3	18.9	37.7	37.7	75.5	113.2	1018.9	943.4	1132.1	1056.6	320.8	301.9	584.9	113.2	283	622.6		nrde3_target_2226	113.2	94.3	94.3	132.1	75.5	18.9	18.9	37.7	94.3	94.3	75.5	37.7	75.5	132.1	113.2	188.7	188.7	245.3	169.8	132.1	150.9	169.8	150.9	132.1	37.7	37.7	169.8	37.7	37.7	75.5	132.1	169.8	150.9	169.8	37.7	169.8	37.7
chr17	6964760	6964934	nrde3_target_2227	175	1891.4	1725.7	1154.3	3017.1	13737.1	15571.4	6011.4	8371.4	640	388.6	62.9	62.9	62.9	97.1	588.6	62.9	114.3	222.9	234.3	62.9	897.1	1057.1	1097.1	1120	1594.3	800	811.4	788.6	177.1	22.9		nrde3_target_2227	80	85.7	102.9	120	222.9	62.9	34.3	34.3	97.1	108.6	85.7	45.7	51.4	131.4	125.7	125.7	211.4	57.1	45.7	34.3	62.9	51.4	62.9	28.6	5.7	34.3	28.6	17.1	68.6	85.7	131.4	45.7	57.1	34.3	34.3	28.6	17.1
chr17	7156336	7171249	nrde3_target_2228	14914	4234.3	5188.2	4859.4	2343	5819.2	1354.6	1205.1	6723.2	6192.4	12147.9	3803.5	4508.4	6272.8	7889.4	12028.8	13032	11222.2	7772.8	4724.2	9240.4	2071.5	2450.2	2755.6	4972.6	3662.2	246.1	53.6	5567.8	4921.1	8436.2		nrde3_target_2228	0.5	0.6	0.4	0.7	1.2	0.1	0.1	0.1	0.3	0.1	0.1	0	0.1	0.2	0.1	0.1	0.1	0.4	0.4	0.4	0.2	0.1	0.1	0.1	0.1	0	0.1	0.1	0.1	0.1	0.1	0.4	0.1	0	0	0.1	0.1
chr17	7207856	7209015	nrde3_target_2229	1160	1257.8	1554.3	698.3	673.3	1406.9	341.4	415.5	1949.1	2262.9	2725.9	131.9	112.9	143.1	131	252.6	70.7	56.9	84.5	142.2	448.3	141.4	131	174.1	152.6	156.9	6	4.3	307.8	225	230.2		nrde3_target_2229	0.9	0	0	0	0	0	0	0	6	1.7	1.7	0	0	1.7	0.9	0.9	0.9	0.9	0	0	0	0	0	0	0	0	0	0	0	2.6	0.9	0	0	0	0	0	0
chr17	7211325	7211574	nrde3_target_2230	250	856	1068	564	228	276	156	80	712	3476	1572	136	148	144	84	128	196	104	108	204	104	168	104	132	76	84	4	24	96	172	68		nrde3_target_2230	4	4	4	4	4	0	0	4	32	12	12	4	4	8	12	8	4	8	4	0	0	0	0	0	0	0	0	0	0	12	8	4	0	0	0	0	0
chr17	7219055	7219965	nrde3_target_2231	911	1002.2	1160.3	735.5	313.9	337	42.8	84.5	773.9	913.3	1595	1782.7	1142.7	1253.6	1169	1248.1	949.5	1035.1	992.3	700.3	712.4	890.2	590.6	503.8	900.1	372.1	25.2	4.4	582.9	829.9	686.1		nrde3_target_2231	0	0	0	0	0	0	0	0	0	0	0	0	0	0	0	0	0	0	0	0	0	0	0	0	0	0	0	0	0	0	0	0	0	0	0	0	0
chr17	7245646	7246805	nrde3_target_2232	1160	1279.3	1556.9	729.3	779.3	1365.5	368.1	391.4	1932.8	2317.2	2842.2	127.6	106.9	130.2	128.4	249.1	72.4	69.8	100	160.3	482.8	158.6	118.1	148.3	125	180.2	6.9	1.7	327.6	224.1	246.6		nrde3_target_2232	0	0	0	0	0	0	0	0	6	1.7	1.7	0.9	0.9	0.9	0.9	0.9	0.9	0.9	0	0	0	0	0	0	0	0	0	0	0	2.6	0.9	0	0	0	0	0	0
chr17	7249113	7249412	nrde3_target_2233	300	660	770	383.3	350	210	120	106.7	623.3	3036.7	1450	116.7	116.7	143.3	53.3	83.3	156.7	70	66.7	160	113.3	283.3	230	50	73.3	66.7	3.3	26.7	46.7	180	63.3		nrde3_target_2233	0	3.3	0	0	0	0	0	0	26.7	10	6.7	3.3	3.3	6.7	3.3	3.3	3.3	3.3	3.3	0	0	0	0	0	0	0	0	0	0	10	3.3	0	0	0	0	0	0
chr17	7256830	7257602	nrde3_target_2234	773	1187.6	1366.1	667.5	412.7	335.1	42.7	86.7	879.7	949.5	1794.3	1934	1254.9	1323.4	1236.7	1487.7	1054.3	1110	1068.6	781.4	834.4	922.4	604.1	513.6	802.1	512.3	29.8	6.5	719.3	1002.6	690.8		nrde3_target_2234	0	0	0	0	0	0	0	0	0	0	0	0	0	0	0	0	0	0	0	0	0	0	0	0	0	0	0	0	0	0	0	0	0	0	0	0	0
chr17	7263581	7264357	nrde3_target_2235	777	964	1112	583	208.5	382.2	56.6	73.4	741.3	638.4	1159.6	1508.4	1079.8	962.7	1025.7	1362.9	978.1	1032.2	835.3	668	665.4	826.3	505.8	433.7	769.6	387.4	28.3	10.3	571.4	902.2	422.1		nrde3_target_2235	0	0	0	0	0	0	0	0	0	0	0	0	0	0	0	0	0	0	0	0	0	0	0	0	0	0	0	0	0	0	0	0	0	0	0	0	0
chr17	7271814	7272060	nrde3_target_2236	247	927.1	1048.6	558.7	307.7	360.3	133.6	141.7	749	3388.7	1874.5	141.7	178.1	129.6	81	113.4	230.8	129.6	89.1	234.8	113.4	202.4	125.5	93.1	194.3	109.3	8.1	0	76.9	133.6	68.8		nrde3_target_2236	4	4	4	4	4	0	0	0	32.4	12.1	12.1	4	4	8.1	8.1	4	4	4	4	0	0	0	0	0	0	0	0	0	0	16.2	4	4	0	0	0	0	0
chr17	7274372	7275531	nrde3_target_2237	1160	1306	1638.8	796.6	767.2	1471.6	325.9	364.7	2012.9	2372.4	3139.7	129.3	105.2	134.5	127.6	275	85.3	67.2	91.4	155.2	481	181.9	122.4	175.9	152.6	180.2	7.8	3.4	325.9	273.3	207.8		nrde3_target_2237	0.9	0.9	0	0.9	0.9	0	0	0	6	1.7	2.6	0	0.9	1.7	0.9	0.9	0.9	0.9	0	0	0	0	0	0	0	0	0	0.9	0.9	2.6	0.9	0	0	0	0	0	0.9
chr18	58320	59461	nrde3_target_2238	1142	817.9	817	455.3	516.6	730.3	225	223.3	998.2	1447.5	817.9	108.6	70.1	55.2	70.9	98.1	18.4	20.1	47.3	83.2	232	93.7	72.7	58.7	67.4	66.5	3.5	0	117.3	75.3	95.4		nrde3_target_2238	0.9	0.9	0	0.9	0.9	0	0	0	1.8	0.9	0.9	0	0.9	0.9	0.9	0.9	0.9	0.9	0	0	0	0	0	0	0	0	0	0	0	0.9	0.9	0	0	0	0	0	0
chr18	149064	149178	nrde3_target_2239	115	1113	1026.1	1330.4	1200	460.9	287	43.5	391.3	365.2	26.1	130.4	330.4	191.3	452.2	156.5	95.7	139.1	87	8.7	8.7	782.6	452.2	278.3	417.4	69.6	52.2	26.1	130.4	43.5	0		nrde3_target_2239	26.1	17.4	17.4	8.7	0	0	0	0	8.7	0	8.7	17.4	8.7	8.7	8.7	8.7	8.7	17.4	26.1	17.4	95.7	60.9	52.2	60.9	8.7	17.4	17.4	26.1	0	8.7	8.7	17.4	78.3	8.7	17.4	17.4	26.1
chr18	187752	190331	nrde3_target_2240	2580	762	703.9	333.7	142.2	329.1	226.7	165.5	419	372.1	1039.9	719.4	795.3	693	506.2	528.7	592.6	521.7	555	363.6	479.5	405	352.7	273.6	375.2	227.9	30.2	8.1	438.4	294.2	276.7		nrde3_target_2240	0.8	0.8	0.4	1.2	6.2	1.9	1.2	0	0	0	0	0.8	0.8	0	0.4	0.4	0.4	0.8	0.8	0.8	1.2	1.6	0.8	1.2	37.6	0.4	0.8	0.8	1.2	0.4	0.4	0.8	1.2	1.2	0.4	0.8	0.8
chr18	223493	224236	nrde3_target_2241	744	637.1	634.4	372.3	275.5	770.2	248.7	149.2	543	439.5	1002.7	967.7	1022.8	842.7	655.9	810.5	686.8	532.3	701.6	473.1	307.8	591.4	385.8	368.3	586	340.1	36.3	10.8	559.1	392.5	434.1		nrde3_target_2241	8.1	2.7	1.3	1.3	1.3	0	0	0	0	0	0	0	4	0	1.3	0	1.3	1.3	0	0	1.3	0	1.3	0	0	0	0	0	0	1.3	1.3	0	1.3	0	0	0	0
chr18	331793	331949	nrde3_target_2242	157	4286.6	4624.2	3152.9	547.8	4152.9	4293	649.7	1509.6	872.6	1465	2490.4	3363.1	3152.9	2382.2	2528.7	6592.4	4528.7	1592.4	885.4	375.8	2656.1	2477.7	1458.6	4114.6	2808.9	184.7	108.3	1859.9	1662.4	515.9		nrde3_target_2242	0	0	0	0	0	0	0	0	0	0	0	0	0	0	0	0	0	0	0	0	0	0	0	0	0	0	0	0	0	0	0	0	0	0	0	0	0
chr18	438376	438433	nrde3_target_2243	58	2086.2	2000	293.1	0	3206.9	1569	34.5	0	120.7	155.2	241.4	275.9	137.9	86.2	17.2	51.7	51.7	17.2	34.5	17.2	0	0	0	0	17.2	0	0	51.7	34.5	0		nrde3_target_2243	0	0	0	0	0	0	0	0	17.2	69	51.7	0	0	34.5	17.2	0	0	0	0	0	0	0	17.2	241.4	0	0	0	0	0	34.5	17.2	0	0	155.2	0	0	0
chr18	627812	627887	nrde3_target_2244	76	13.2	39.5	0	0	0	0	0	0	1960.5	644.7	0	0	0	0	26.3	0	13.2	13.2	144.7	13.2	0	65.8	26.3	0	52.6	13.2	0	0	250	0		nrde3_target_2244	13.2	13.2	0	13.2	0	0	0	0	52.6	39.5	65.8	65.8	13.2	65.8	52.6	39.5	92.1	39.5	39.5	0	0	0	0	13.2	0	13.2	0	13.2	0	39.5	52.6	26.3	0	0	13.2	0	13.2
chr18	952580	954158	nrde3_target_2245	1579	1652.3	1202	648.5	259	439.5	79.8	65.9	1329.3	526.3	48.8	1900.6	2211.5	1922.1	1718.8	1429.4	963.3	1207.7	972.1	672.6	165.9	962	450.3	259	397.1	188.7	11.4	7	499.1	556	224.2		nrde3_target_2245	1.9	1.3	1.3	1.3	0.6	0	0	0	0	0	0	0	0.6	1.9	1.9	0.6	1.9	1.3	0.6	0.6	0.6	0.6	0.6	1.3	0	0	0	0	0	0	1.3	0.6	0.6	0.6	0	0	0
chr18	1070850	1070910	nrde3_target_2246	61	180.3	114.8	65.6	2737.7	262.3	49.2	114.8	147.5	295.1	32.8	0	32.8	16.4	32.8	49.2	0	49.2	16.4	32.8	16.4	180.3	114.8	196.7	32.8	16.4	196.7	114.8	65.6	65.6	0		nrde3_target_2246	49.2	65.6	49.2	32.8	16.4	0	0	16.4	49.2	32.8	49.2	16.4	0	0	0	16.4	16.4	0	16.4	16.4	16.4	16.4	16.4	16.4	16.4	16.4	16.4	16.4	16.4	32.8	0	16.4	16.4	16.4	16.4	16.4	16.4
chr18	1422246	1422434	nrde3_target_2247	189	957.7	2645.5	1619	1433.9	6084.7	1772.5	1042.3	3666.7	672	74.1	1153.4	1111.1	1560.8	1682.5	5672	6841.3	6254	2365.1	1015.9	100.5	878.3	328	529.1	433.9	169.3	10.6	0	2349.2	1407.4	381		nrde3_target_2247	0	0	0	0	0	0	0	0	0	0	0	0	0	0	0	0	0	0	0	0	0	0	0	0	0	0	0	0	0	0	0	0	0	0	0	0	0
chr18	1630069	1630137	nrde3_target_2248	69	43.5	14.5	0	0	0	0	0	43.5	4695.7	1536.2	1217.4	87	14.5	14.5	29	0	14.5	0	2217.4	72.5	521.7	0	0	0	0	0	0	72.5	1434.8	130.4		nrde3_target_2248	0	0	0	0	0	0	0	0	115.9	536.2	507.2	159.4	43.5	202.9	173.9	260.9	217.4	72.5	72.5	87	14.5	14.5	58	101.4	0	0	0	29	0	304.3	173.9	72.5	14.5	463.8	0	0	29
chr18	1983655	1983773	nrde3_target_2249	119	126.1	420.2	621.8	2319.3	84	42	16.8	67.2	159.7	176.5	42	25.2	42	8.4	16.8	16.8	16.8	8.4	25.2	8.4	310.9	815.1	756.3	672.3	226.9	67.2	84	50.4	67.2	58.8		nrde3_target_2249	50.4	50.4	58.8	84	25.2	0	0	0	8.4	8.4	8.4	0	8.4	8.4	25.2	50.4	16.8	25.2	42	92.4	75.6	84	75.6	42	25.2	8.4	8.4	16.8	8.4	8.4	16.8	50.4	75.6	176.5	8.4	8.4	16.8
chr18	2354562	2355879	nrde3_target_2250	1318	1453	811.8	837.6	1267.8	918.1	599.4	684.4	885.4	739.8	695.8	2223.1	2358.9	1635.1	1564.5	1254.9	974.2	1075.1	1075.9	1597.1	201.1	1632	1006.8	1078.1	2306.5	1062.2	345.2	601.7	617.6	625.9	316.4		nrde3_target_2250	0	0	0	0.8	1.5	0.8	0	0	0	0	0	2.3	3	0.8	0.8	0	0	0	0.8	0	0.8	0	0	0	0	0	0	0	0	0.8	0.8	0	0	0	0	0	0
chr18	2405056	2405262	nrde3_target_2251	207	309.2	212.6	130.4	24.2	62.8	14.5	14.5	135.3	405.8	5801.9	87	72.5	67.6	24.2	4.8	4.8	4.8	48.3	77.3	594.2	125.6	24.2	120.8	0	4.8	0	4.8	19.3	38.6	599		nrde3_target_2251	4.8	0	0	0	0	4.8	4.8	0	4.8	4.8	0	4.8	0	4.8	0	4.8	0	9.7	9.7	9.7	0	0	0	0	0	0	0	0	0	0	0	9.7	0	0	0	0	0
chr18	2591642	2591774	nrde3_target_2252	133	1458.6	797	97.7	360.9	518.8	985	684.2	391	1188	887.2	75.2	165.4	82.7	37.6	90.2	308.3	218	112.8	353.4	112.8	195.5	233.1	203	37.6	0	0	7.5	105.3	646.6	834.6		nrde3_target_2252	7.5	0	7.5	7.5	7.5	0	0	0	0	0	0	0	7.5	15	22.6	0	15	22.6	7.5	7.5	7.5	7.5	7.5	7.5	7.5	7.5	0	7.5	0	0	15	15	7.5	7.5	7.5	0	7.5
chr18	2712993	2717995	nrde3_target_2253	5003	12.8	27	22.2	56.2	26.8	19.4	64.8	16.4	1446.3	687	6.2	5	5.8	7.2	10.4	2.6	12.2	6	559.7	134.5	23.8	18.4	22	4.4	46	174.1	134.5	12.6	327	26.2		nrde3_target_2253	10.4	9.8	4	2.8	4.4	1.2	1.6	0.8	2.4	2	2.4	2.8	3.8	1	1.2	0.8	2.2	3.8	1.4	0.6	0.8	1	2	6.2	0.6	1.2	7.2	5.8	2	2.6	1.8	2	0.8	1.4	1.2	7.2	5.8
chr18	2735531	2735600	nrde3_target_2254	70	357.1	371.4	242.9	685.7	842.9	500	414.3	471.4	5171.4	1957.1	42.9	85.7	42.9	42.9	71.4	128.6	28.6	57.1	828.6	257.1	371.4	128.6	142.9	171.4	100	342.9	185.7	200	557.1	142.9		nrde3_target_2254	28.6	42.9	14.3	14.3	14.3	0	0	14.3	42.9	42.9	28.6	42.9	14.3	0	0	0	14.3	14.3	14.3	0	0	0	14.3	14.3	14.3	0	0	14.3	28.6	28.6	0	14.3	0	28.6	0	0	14.3
chr18	2740205	2741510	nrde3_target_2255	1306	209.8	175.3	140.1	389.7	258	123.3	132.5	186.1	1570.4	883.6	29.1	30.6	59	44.4	52.1	32.9	62.8	59	785.6	545.9	154.7	235.8	181.5	198.3	136.3	280.2	189.1	81.9	288.7	48.2		nrde3_target_2255	16.8	19.1	7.7	5.4	5.4	1.5	0.8	9.2	31.4	42.1	34.5	7.7	3.1	0.8	3.1	6.9	3.1	5.4	3.8	2.3	0	1.5	3.8	7.7	3.1	1.5	2.3	3.8	25.3	27.6	3.1	3.8	0.8	7.7	1.5	2.3	3.8
chr18	2868656	2868765	nrde3_target_2256	110	845.5	1263.6	190.9	45.5	0	0	0	172.7	354.5	90.9	1181.8	1890.9	1190.9	700	654.5	281.8	636.4	372.7	181.8	27.3	1354.5	600	518.2	45.5	100	0	0	245.5	209.1	281.8		nrde3_target_2256	0	0	0	0	0	0	0	0	0	0	0	0	0	0	0	0	0	0	0	0	0	0	0	0	0	0	0	0	0	0	0	0	0	0	0	0	0
chr18	2929056	2929136	nrde3_target_2257	81	0	0	0	0	0	0	0	0	37	2061.7	0	0	0	0	0	12.3	0	0	24.7	74.1	0	24.7	0	0	98.8	0	0	0	12.3	209.9		nrde3_target_2257	0	0	0	0	0	0	0	0	0	0	0	12.3	12.3	98.8	98.8	148.1	135.8	530.9	345.7	567.9	395.1	86.4	12.3	0	0	0	0	12.3	0	0	98.8	469.1	246.9	12.3	0	0	12.3
chr18	2968857	2968956	nrde3_target_2258	100	960	1410	610	1330	1440	630	600	600	420	330	60	40	60	60	80	40	90	40	70	10	400	400	520	650	460	0	40	110	130	180		nrde3_target_2258	20	30	40	40	20	0	0	0	20	20	10	0	80	380	190	120	210	240	200	150	430	350	130	70	10	10	0	20	0	30	200	200	390	60	10	0	20
chr18	3015736	3015832	nrde3_target_2259	97	1195.9	1463.9	103.1	587.6	1226.8	360.8	134	433	1103.1	484.5	30.9	10.3	41.2	51.5	103.1	41.2	41.2	51.5	103.1	41.2	20.6	51.5	82.5	0	0	0	0	92.8	61.9	0		nrde3_target_2259	20.6	20.6	10.3	20.6	10.3	0	0	0	0	0	0	0	0	0	0	0	10.3	10.3	10.3	10.3	10.3	10.3	0	0	0	0	0	0	0	0	0	10.3	10.3	0	0	0	0
chr18	3132145	3136067	nrde3_target_2260	3923	934.2	1381.3	956.2	355.6	421.9	135.1	102.7	329.8	317.1	112.7	1060.2	508	688.5	663.8	378.5	199.1	267.1	633.2	660.5	170.8	457	378.3	282.7	261.5	132	17.1	11.2	396.1	514.4	313.8		nrde3_target_2260	7.6	7.9	8.7	7.4	1.8	0.3	0	0.5	2	0.8	1	0.3	0.3	1.3	2.8	2.5	2.8	3.3	1.3	0.3	0.5	0.5	2.3	0.5	0	0.3	0	0.3	0.5	1	1.8	1.5	0.5	0.3	0.3	0	0.3
chr18	3254693	3255871	nrde3_target_2261	1179	1720.9	1475	811.7	266.3	546.2	268.9	136.6	776.1	954.2	2110.3	1320.6	1516.5	1340.1	989.8	1111.1	1387.6	959.3	1022.9	753.2	1121.3	765.1	653.1	458.9	936.4	350.3	42.4	33.1	771.8	544.5	690.4		nrde3_target_2261	1.7	1.7	0.8	1.7	3.4	0	0	0	0	0	0	0	1.7	0.8	0.8	0.8	0.8	1.7	1.7	0.8	0.8	2.5	1.7	0.8	10.2	0.8	1.7	1.7	0.8	0	0.8	0.8	1.7	2.5	0.8	1.7	1.7
chr18	3270079	3272337	nrde3_target_2262	2259	1494	1575	976.5	480.3	712.3	245.2	197.9	1016.4	950	4697.2	1644.1	1585.7	1353.7	976.5	1092.1	893.8	868.5	1086.8	942.5	1374.5	895.5	760.5	626.8	1062.9	378.5	58.4	232	1031.9	855.7	629		nrde3_target_2262	0.9	0.4	0	0	0	0	0	0	0	0	0	0	0	0.9	2.2	3.5	3.1	2.7	2.2	6.2	2.7	1.3	1.3	0.9	0	0.4	0.4	0.4	0	0	1.8	3.5	2.2	1.8	0.4	0.4	0.4
chr18	3305949	3306496	nrde3_target_2263	548	3365	2474.5	1255.5	573	1640.5	943.4	589.4	2197.1	2739.1	1762.8	9266.4	7956.2	5916.1	5136.9	3788.3	5967.2	4463.5	6994.5	6658.8	2784.7	3742.7	2677	2257.3	2945.3	1815.7	354	195.3	2948.9	4846.7	2527.4		nrde3_target_2263	1.8	0	0	0	5.5	0	0	0	0	0	0	0	0	0	1.8	0	0	1.8	0	1.8	0	1.8	1.8	1.8	0	5.5	0	1.8	3.6	0	0	1.8	1.8	5.5	5.5	0	1.8
chr18	3414320	3435438	nrde3_target_2264	21119	4956	5035.3	3461.2	1703.1	5525.1	2630.1	1240.5	4440.8	5435.3	23063.8	5983.5	4576.7	4223.7	4428.1	5267.7	5783.6	5483.4	6230	7397.2	19979.3	3593.2	3094.6	2830.3	3402.1	2237.8	127	46.4	5147.6	6213	47050.1		nrde3_target_2264	1.8	1.6	0.9	0.8	1	0.3	0.1	0.1	0.6	0.3	0.2	0.2	0.1	0.9	0.7	0.5	0.6	1.4	0.7	0.9	1.6	1.3	1.1	0.9	0.1	0.1	0	0.6	0.3	0.3	0.6	0.9	1.4	0.4	0.1	0	0.6
chr18	3438544	3438609	nrde3_target_2265	66	590.9	287.9	727.3	2590.9	651.5	2560.6	2106.1	1363.6	500	257.6	45.5	60.6	90.9	90.9	106.1	121.2	106.1	90.9	212.1	90.9	681.8	424.2	378.8	287.9	363.6	287.9	45.5	181.8	287.9	151.5		nrde3_target_2265	45.5	45.5	45.5	45.5	106.1	60.6	15.2	0	0	0	0	0	0	15.2	0	15.2	15.2	30.3	45.5	30.3	45.5	75.8	75.8	45.5	0	0	0	15.2	0	0	15.2	30.3	60.6	45.5	0	0	15.2
chr18	3831218	3831911	nrde3_target_2266	694	661.4	690.2	363.1	273.8	2439.5	1629.7	726.2	1945.2	1409.2	747.8	880.4	930.8	1064.8	1632.6	3226.2	3252.2	2942.4	3920.7	1799.7	994.2	281	229.1	266.6	501.4	605.2	46.1	10.1	1770.9	853	410.7		nrde3_target_2266	0	0	0	0	0	0	0	0	0	0	0	0	0	0	0	1.4	0	0	0	0	0	0	0	0	0	0	0	0	1.4	0	0	0	0	0	0	0	0
chr18	3866893	3867021	nrde3_target_2267	129	4263.6	5201.6	5534.9	5612.4	3271.3	790.7	511.6	3100.8	2341.1	3193.8	3527.1	2821.7	4000	4565.9	6457.4	6007.8	5054.3	6023.3	1697.7	1310.1	19077.5	14511.6	18023.3	9472.9	2759.7	217.1	255.8	3302.3	1938	2441.9		nrde3_target_2267	7.8	7.8	7.8	7.8	0	0	0	0	0	0	0	0	0	0	0	0	0	0	0	0	0	0	0	0	0	0	0	0	0	0	0	0	0	0	0	0	0
chr18	4162321	4162420	nrde3_target_2268	100	1130	1240	1300	100	920	190	100	280	180	70	820	2560	2730	2220	2070	1670	1710	940	290	100	570	690	730	410	60	90	0	400	390	170		nrde3_target_2268	10	0	10	10	10	0	0	0	0	0	0	0	0	0	0	0	0	0	0	0	0	0	0	0	0	0	0	0	0	0	0	0	0	0	0	0	0
chr18	4205550	4208513	nrde3_target_2269	2964	198.4	168	153.5	155.9	154.9	65.5	65.8	116.4	1116.7	487.9	110.3	95.8	44.2	24	28.7	30.7	25	20.9	122.1	35.1	168	136.6	116.1	42.5	50.9	37.8	30	58.7	204.8	17.5		nrde3_target_2269	26.7	32.1	22.6	23.6	15.5	4.4	3.7	1.3	2.4	2.4	2.4	2.7	43.2	187.2	117.4	87	64.1	51.3	30	29.4	35.1	30.4	19.9	25.3	10.5	14.2	21.3	18.6	1.7	9.8	98.9	36.1	32.7	11.1	14.2	21.3	18.6
chr18	4465568	4465695	nrde3_target_2270	128	1281.2	1085.9	914.1	593.8	2695.3	1804.7	796.9	1281.2	1414.1	367.2	85.9	164.1	117.2	85.9	484.4	242.2	523.4	218.8	125	7.8	203.1	242.2	210.9	304.7	62.5	31.2	15.6	179.7	164.1	93.8		nrde3_target_2270	62.5	70.3	62.5	54.7	31.2	0	0	0	23.4	15.6	15.6	7.8	0	31.2	31.2	23.4	31.2	39.1	46.9	23.4	31.2	15.6	15.6	7.8	0	0	0	0	0	15.6	23.4	39.1	23.4	0	0	0	0
chr18	4536063	4548389	nrde3_target_2271	12327	692.7	734.2	646.5	385.3	764.7	187.1	135.5	478.9	1790.8	906.6	772.6	782.8	931	860.7	1098.8	916.4	830	1037.2	524.5	259.1	526	470.7	405	591.3	387	23.7	10.7	599.4	578.2	218.8		nrde3_target_2271	15	15.9	11.2	8	2.7	0.8	0.6	0.6	5	4.8	4.4	0.6	2.1	6.8	7.4	7.5	8.8	11.5	7.3	11	14	19.9	14.6	6.7	1.8	0.2	0.2	0.6	1.1	4	6.5	9.7	16.7	5.2	0.2	0.2	0.6
chr18	4812445	4831455	nrde3_target_2272	19011	12881.5	16472.5	12382.7	5462	8650.8	2245.6	1506.7	10183.4	12419.2	7230.6	12418.6	15896.8	18997.7	19159.9	15629.7	15541.4	13179.8	16554.5	16586.1	14823.8	6974.5	8284.5	8181.7	12639.5	7140.8	383.8	116.1	14737.3	15862.3	11371.1		nrde3_target_2272	2.3	2.6	1.9	1.7	1	0.1	0.1	0.2	0.7	0.2	0.2	0.3	0.5	0.6	0.5	0.5	0.7	1.1	1.2	1	1.9	1.8	1.3	1.1	0.2	0.4	0.2	0.3	0.4	0.4	0.6	1.1	1.8	0.4	0.4	0.2	0.3
chr18	4840194	4840529	nrde3_target_2273	336	11023.8	3193.5	18020.8	46098.2	5095.2	3726.2	6279.8	5782.7	2202.4	2639.9	616.1	1062.5	729.2	458.3	589.3	455.4	657.7	366.1	422.6	83.3	14729.2	13056.5	9946.4	24133.9	9613.1	2931.5	4205.4	7806.5	3648.8	785.7		nrde3_target_2273	0	0	0	0	0	0	0	0	0	0	0	0	0	0	0	0	0	0	0	0	0	0	0	0	0	0	0	0	0	0	0	0	0	0	0	0	0
chr18	4937358	4945692	nrde3_target_2274	8335	530.2	560.8	477.5	281.6	455.5	111.5	74.7	351.2	2884.6	1301	660	559.3	656.5	572	599	634	561.8	530.7	920.2	748.3	493.2	348.3	283.7	338	203.1	19.3	10.6	380	843.8	179.4		nrde3_target_2274	24.8	30.6	15.6	12.2	4.3	1	0.6	2	7.3	5.5	5.3	1	1.6	3.8	5.8	7.7	3.4	6.5	2.8	5.6	5.6	6.1	4.3	2.9	1.2	0.4	0.1	0.7	1.8	4.8	4.2	4.7	5.9	1.6	0.4	0.1	0.7
chr18	5321599	5322155	nrde3_target_2275	557	150.8	211.8	350.1	1188.5	165.2	50.3	127.5	79	132.9	105.9	21.5	39.5	26.9	23.3	21.5	23.3	12.6	5.4	35.9	26.9	328.5	605	477.6	400.4	303.4	96.9	131.1	57.5	50.3	52.1		nrde3_target_2275	55.7	57.5	48.5	46.7	23.3	3.6	1.8	0	1.8	1.8	1.8	1.8	19.7	50.3	88	177.7	53.9	64.6	88	158	55.7	59.2	71.8	21.5	7.2	3.6	12.6	10.8	1.8	5.4	71.8	100.5	57.5	68.2	3.6	12.6	10.8
chr18	5337377	5338804	nrde3_target_2276	1428	35	7	9.1	26.6	11.2	49	77.7	41.3	1028	424.4	6.3	2.8	3.5	7	9.8	5.6	7	6.3	472.7	35	23.1	16.8	21	15.4	7	46.2	32.9	23.8	322.1	10.5		nrde3_target_2276	5.6	4.2	2.8	2.8	9.1	31.5	23.8	0	1.4	0.7	0.7	0	1.4	7	2.8	2.8	6.3	13.3	7.7	1.4	4.2	3.5	3.5	14	1.4	3.5	6.3	7	6.3	0.7	4.2	7.7	4.2	1.4	3.5	6.3	7
chr18	5627876	5628196	nrde3_target_2277	321	1420.6	1071.7	380.1	193.1	373.8	68.5	68.5	1255.5	635.5	65.4	4763.2	4750.8	4339.6	2093.5	2744.5	1757	2115.3	1713.4	557.6	401.9	3246.1	2171.3	909.7	753.9	657.3	43.6	21.8	800.6	542.1	215		nrde3_target_2277	3.1	3.1	3.1	3.1	0	0	0	0	0	0	0	0	0	0	0	0	0	0	0	0	0	0	0	0	0	0	0	0	0	0	0	0	0	0	0	0	0
chr18	5724785	5724854	nrde3_target_2278	70	714.3	514.3	628.6	3400	342.9	242.9	571.4	214.3	685.7	300	71.4	42.9	57.1	42.9	42.9	0	128.6	28.6	242.9	14.3	1171.4	1485.7	1957.1	1828.6	657.1	871.4	1400	128.6	242.9	0		nrde3_target_2278	71.4	57.1	85.7	71.4	28.6	0	0	14.3	42.9	28.6	28.6	28.6	42.9	71.4	57.1	85.7	85.7	128.6	242.9	200	200	171.4	142.9	100	14.3	42.9	142.9	71.4	14.3	28.6	71.4	200	185.7	100	42.9	142.9	71.4
chr18	5736199	5736287	nrde3_target_2279	89	258.4	516.9	325.8	1764	561.8	393.3	662.9	303.4	236	112.4	89.9	56.2	33.7	44.9	33.7	78.7	33.7	22.5	123.6	33.7	1258.4	1067.4	1797.8	1415.7	427	696.6	1303.4	157.3	168.5	134.8		nrde3_target_2279	134.8	101.1	101.1	123.6	22.5	0	11.2	22.5	33.7	33.7	22.5	33.7	33.7	33.7	56.2	78.7	67.4	78.7	146.1	123.6	146.1	123.6	89.9	56.2	11.2	44.9	179.8	101.1	22.5	33.7	56.2	112.4	134.8	67.4	44.9	179.8	101.1
chr18	5874751	5874833	nrde3_target_2280	83	494	301.2	481.9	2060.2	409.6	301.2	84.3	204.8	168.7	108.4	24.1	12	12	12	12	0	0	12	72.3	0	301.2	84.3	301.2	409.6	96.4	48.2	0	108.4	36.1	12		nrde3_target_2280	48.2	36.1	48.2	60.2	36.1	12	0	0	36.1	72.3	48.2	36.1	0	48.2	24.1	24.1	24.1	36.1	36.1	24.1	36.1	48.2	48.2	24.1	0	0	0	0	12	48.2	24.1	36.1	48.2	12	0	0	0
chr18	5919961	5920080	nrde3_target_2281	120	866.7	1116.7	983.3	1508.3	2666.7	950	500	2608.3	1658.3	766.7	41.7	83.3	25	16.7	66.7	0	16.7	33.3	33.3	8.3	283.3	175	350	200	166.7	33.3	33.3	300	116.7	58.3		nrde3_target_2281	41.7	41.7	33.3	50	25	8.3	0	8.3	25	16.7	16.7	8.3	8.3	25	25	25	33.3	25	16.7	8.3	8.3	8.3	8.3	8.3	0	25	8.3	16.7	8.3	16.7	25	16.7	8.3	8.3	25	8.3	16.7
chr18	5928185	5928276	nrde3_target_2282	92	1315.2	1717.4	978.3	978.3	1565.2	782.6	326.1	1597.8	1869.6	771.7	32.6	119.6	152.2	32.6	54.3	76.1	87	43.5	97.8	10.9	369.6	130.4	239.1	108.7	304.3	43.5	65.2	108.7	141.3	0		nrde3_target_2282	54.3	43.5	43.5	87	32.6	10.9	0	10.9	32.6	21.7	43.5	10.9	0	21.7	32.6	21.7	43.5	21.7	21.7	10.9	21.7	10.9	21.7	10.9	0	21.7	10.9	10.9	10.9	21.7	21.7	21.7	21.7	0	21.7	10.9	10.9
chr18	6120961	6121078	nrde3_target_2283	118	881.4	1254.2	500	1288.1	983.1	610.2	398.3	847.5	372.9	161	101.7	118.6	42.4	50.8	101.7	16.9	25.4	33.9	33.9	42.4	686.4	525.4	211.9	59.3	25.4	118.6	33.9	110.2	33.9	0		nrde3_target_2283	16.9	16.9	16.9	25.4	8.5	0	0	8.5	25.4	33.9	25.4	25.4	0	0	0	0	8.5	16.9	8.5	0	16.9	16.9	16.9	8.5	0	0	8.5	0	8.5	25.4	8.5	8.5	16.9	0	0	8.5	0
chr18	6169361	6169432	nrde3_target_2284	72	1083.3	1041.7	722.2	597.2	2805.6	1375	652.8	1763.9	486.1	513.9	13.9	0	41.7	41.7	111.1	69.4	55.6	27.8	41.7	27.8	277.8	388.9	97.2	138.9	13.9	27.8	0	250	55.6	0		nrde3_target_2284	55.6	55.6	55.6	69.4	27.8	0	0	0	69.4	41.7	41.7	0	41.7	194.4	152.8	166.7	138.9	166.7	180.6	111.1	180.6	180.6	97.2	69.4	13.9	13.9	13.9	13.9	0	41.7	138.9	152.8	180.6	27.8	13.9	13.9	13.9
chr18	6234500	6234645	nrde3_target_2285	146	1260.3	952.1	616.4	95.9	226	54.8	47.9	575.3	609.6	191.8	856.2	472.6	657.5	527.4	452.1	541.1	260.3	445.2	246.6	349.3	369.9	554.8	239.7	445.2	123.3	0	0	541.1	356.2	205.5		nrde3_target_2285	0	0	0	0	0	0	0	0	0	0	0	0	0	0	0	0	0	0	0	0	0	0	0	0	0	0	0	0	0	0	0	0	0	0	0	0	0
chr18	6236916	6253477	nrde3_target_2286	16562	4833.7	5951.7	4569.6	1838.5	3941.4	1064	678.3	3276.7	4418.5	3384.5	3764.8	4540	5881.7	7011.2	5262.6	5771.2	4933.3	5621.6	6030.3	6409.8	2320.3	2816.7	2764.5	4483.6	2401.7	141.3	35.9	4979.3	5876.8	4790.2		nrde3_target_2286	0.5	0.5	0.4	0.4	0.3	0.1	0	0	0.2	0.1	0.1	0.1	0.1	0.1	0.1	0.1	0.1	0.3	0.1	0.2	0.3	0.2	0.2	0.3	0.1	0.1	0.1	0	0.1	0.1	0.1	0.2	0.2	0.1	0.1	0.1	0
chr18	6347714	6364320	nrde3_target_2287	16607	5067.5	6324	4916.1	1970.9	4199.6	1147.8	708.4	3436.1	4679.4	3665.9	3983.4	4879.4	6213.7	7353.3	5622.4	6149.3	5214.7	5901.3	6376.3	7043.2	2571.4	3047.8	2972.7	4885	2489	145.9	43	5141.1	6226.4	5159.6		nrde3_target_2287	0.4	0.4	0.4	0.4	0.2	0.1	0	0.1	0.2	0.1	0.1	0	0.1	0.1	0.1	0.1	0.1	0.2	0.1	0.2	0.2	0.2	0.2	0.3	0.1	0	0	0	0.1	0.1	0.1	0.2	0.2	0.1	0	0	0
chr18	6383362	6399562	nrde3_target_2288	16201	5135.1	6357.1	4910.5	1986.7	4237.4	1172	707.5	3288	4511.7	3526.7	3882.2	4592.7	6075.5	7253.1	5566.4	6066.4	5336.3	5695.8	6161.2	7168.1	2480.9	3025.2	2975.4	4867.4	2455	154.4	41.3	5266.3	6074.3	5008		nrde3_target_2288	0.4	0.4	0.4	0.4	0.2	0.1	0	0.1	0.2	0.1	0.1	0.1	0.1	0.1	0.1	0.1	0.1	0.2	0.1	0.2	0.3	0.2	0.2	0.4	0.1	0	0	0	0.1	0.1	0.1	0.2	0.2	0.1	0	0	0
chr18	6535497	6535552	nrde3_target_2289	56	1178.6	1678.6	1392.9	1446.4	3642.9	1375	1107.1	1839.3	1232.1	1000	107.1	142.9	142.9	357.1	517.9	1482.1	928.6	785.7	303.6	53.6	553.6	464.3	750	1160.7	732.1	267.9	17.9	1071.4	535.7	535.7		nrde3_target_2289	89.3	107.1	71.4	89.3	35.7	0	0	17.9	53.6	53.6	35.7	17.9	35.7	107.1	142.9	214.3	196.4	553.6	214.3	125	125	178.6	232.1	232.1	35.7	17.9	17.9	17.9	17.9	35.7	142.9	303.6	142.9	71.4	17.9	17.9	17.9
chr18	6542225	6544582	nrde3_target_2290	2358	4005.9	3787.1	2245.5	958.9	1486	820.6	562.8	2674.7	838.8	396.9	3566.6	3870.2	3529.7	2463.1	1885.1	2668.4	2090.3	2257.4	935.1	704.4	1966.9	1785	1415.2	1730.3	1131.5	89.1	61.5	1619.2	1014.8	488.5		nrde3_target_2290	5.5	4.2	3.8	5.1	5.1	0.8	0.8	3.8	3.8	2.5	2.1	4.2	13.1	8.5	13.1	14.8	5.9	12.3	12.3	30.1	20.4	28.4	35.2	19.9	19.9	8.9	8.5	9.8	5.1	4.7	10.6	17.4	23.7	27.6	8.9	8.5	9.8
chr18	6565131	6565240	nrde3_target_2291	110	436.4	527.3	90.9	172.7	281.8	36.4	72.7	236.4	1345.5	281.8	9.1	72.7	118.2	45.5	27.3	9.1	27.3	27.3	154.5	0	100	154.5	136.4	0	63.6	0	0	63.6	227.3	9.1		nrde3_target_2291	9.1	0	0	0	0	0	0	0	9.1	9.1	9.1	0	9.1	27.3	18.2	18.2	27.3	9.1	9.1	0	9.1	9.1	9.1	9.1	0	9.1	9.1	9.1	0	9.1	18.2	9.1	9.1	9.1	9.1	9.1	9.1
chr18	6653443	6653551	nrde3_target_2292	109	1568.8	926.6	926.6	302.8	431.2	82.6	91.7	477.1	174.3	82.6	1798.2	1091.7	935.8	798.2	623.9	733.9	688.1	504.6	211	27.5	1633	844	412.8	220.2	422	9.2	0	752.3	486.2	73.4		nrde3_target_2292	0	0	0	0	0	0	0	0	0	0	0	0	0	0	0	0	0	0	0	0	0	0	0	0	0	0	0	0	0	0	0	0	0	0	0	0	0
chr18	6757212	6757761	nrde3_target_2293	550	1241.8	734.5	270.9	276.4	385.5	163.6	76.4	360	270.9	54.5	1187.3	952.7	667.3	432.7	540	380	447.3	370.9	181.8	63.6	967.3	414.5	263.6	405.5	145.5	10.9	1.8	278.2	214.5	56.4		nrde3_target_2293	3.6	3.6	3.6	3.6	1.8	0	0	0	0	0	0	0	0	1.8	1.8	1.8	1.8	0	1.8	0	0	0	0	0	0	0	0	0	0	0	1.8	0	0	0	0	0	0
chr18	6957651	6957970	nrde3_target_2294	320	1450	1231.2	531.2	328.1	740.6	303.1	215.6	1209.4	1621.9	2687.5	2359.4	1987.5	1896.9	1653.1	1862.5	1759.4	1759.4	1603.1	1828.1	1859.4	906.2	665.6	490.6	868.8	571.9	156.2	18.8	1125	1565.6	1634.4		nrde3_target_2294	0	0	0	0	3.1	0	0	0	0	0	0	0	3.1	0	0	0	0	0	0	0	0	0	0	0	0	0	0	0	3.1	0	0	0	0	0	0	0	0
chr18	7031502	7034776	nrde3_target_2295	3275	769.8	818.9	524.3	254.4	612.2	296.8	127.3	639.7	388.4	1326.1	923.4	991.1	1076	1084.6	1141.7	1182	979.2	1196.3	551.1	866.9	414	428.4	370.7	543.2	339.8	23.8	8.2	861.7	502.6	863.8		nrde3_target_2295	0	0	0	0	0.3	0	0	0	0	0	0	0	0	0	0.3	0.3	0	0	0	0.3	0.3	0.3	0.3	0.3	0	0	0	0	0	0	0	0	0.3	0	0	0	0
chr18	7080310	7080552	nrde3_target_2296	243	1399.2	1074.1	259.3	41.2	70	4.1	20.6	736.6	144	20.6	1547.3	1707.8	1057.6	522.6	423.9	432.1	288.1	1004.1	308.6	98.8	777.8	333.3	193.4	259.3	28.8	4.1	0	497.9	300.4	197.5		nrde3_target_2296	0	0	0	0	0	0	0	0	0	0	0	0	0	0	0	0	0	0	0	0	0	0	0	0	0	0	0	0	0	0	0	0	0	0	0	0	0
chr19	105368	106716	nrde3_target_2297	1349	1366.2	1143.1	2251.3	8091.2	1040	420.3	716.1	3647.9	3171.2	24533	676.1	566.3	713.9	573	565.6	445.5	515.2	553.7	518.9	1780.6	2227.6	4567.8	4138.6	1842.1	1282.4	229.8	192	1782.8	7298.7	407.7		nrde3_target_2297	0.7	0.7	0	0	1.5	0	0.7	0	4.4	5.2	5.2	0.7	0	0.7	0.7	0	0.7	0	0	0	0	0	0	0	0	0	0	0	0.7	3.7	0	0	0	0	0	0	0
chr19	216415	217412	nrde3_target_2298	998	2726.5	2785.6	2170.3	848.7	2116.2	1099.2	607.2	3522	5332.7	6020	4304.6	3036.1	2895.8	2702.4	2893.8	1989	2290.6	4217.4	4871.7	4539.1	2084.2	1558.1	1326.7	2008	1164.3	169.3	68.1	2530.1	3069.1	1427.9		nrde3_target_2298	3	4	2	3	2	0	0	1	1	0	0	0	0	1	0	0	0	1	0	1	2	3	3	5	0	3	2	5	1	1	0	1	3	2	3	2	5
chr19	323981	326236	nrde3_target_2299	2256	2056.3	1283.2	461.4	223.8	363	97.5	83.3	1238.9	1426	1387	3465.4	4982.7	2457.9	1376.8	1370.1	867.5	895.4	1700.4	2930.9	2467.2	1459.2	750	504.9	552.3	160.9	16.4	3.5	1205.2	2832.4	1553.6		nrde3_target_2299	0.4	0.4	0	0	0	0	0	0	2.7	1.8	1.3	0	0	0	0.4	0.4	0.4	0.4	0.4	2.2	0	0.4	1.8	0	0.4	0	0	0	0	1.3	0	0.9	0.4	0.9	0	0	0
chr19	540941	541141	nrde3_target_2300	201	651.7	4288.6	11497.5	20482.6	30228.9	8621.9	7691.5	9920.4	691.5	348.3	1139.3	756.2	5437.8	12472.6	18731.3	21368.2	18681.6	16079.6	860.7	189.1	2855.7	2273.6	6756.2	11631.8	5522.4	189.1	174.1	4492.5	661.7	487.6		nrde3_target_2300	0	0	10	10	0	0	0	0	0	0	0	0	0	0	0	0	0	0	0	0	0	0	0	0	0	0	0	0	0	0	0	0	0	0	0	0	0
chr19	629510	629606	nrde3_target_2301	97	0	20.6	0	0	10.3	0	51.5	0	3051.5	3072.2	10.3	0	10.3	0	0	0	20.6	0	391.8	206.2	61.9	51.5	0	0	0	0	0	10.3	402.1	144.3		nrde3_target_2301	0	0	0	0	0	0	0	0	20.6	72.2	72.2	41.2	20.6	41.2	10.3	20.6	61.9	10.3	0	0	0	0	0	0	0	0	0	0	0	51.5	30.9	10.3	0	0	0	0	0
chr19	642891	642944	nrde3_target_2302	54	0	0	0	0	0	0	55.6	0	2296.3	3518.5	0	37	0	0	0	0	37	0	240.7	129.6	0	0	0	0	0	18.5	0	0	259.3	0		nrde3_target_2302	0	0	0	0	0	0	0	0	18.5	55.6	55.6	37	74.1	111.1	74.1	92.6	111.1	18.5	0	0	0	0	0	0	0	0	0	0	0	37	92.6	18.5	0	0	0	0	0
chr19	759274	759412	nrde3_target_2303	139	712.2	863.3	1129.5	755.4	3618.7	2079.1	1172.7	3561.2	1143.9	928.1	57.6	165.5	136.7	129.5	597.1	546.8	532.4	352.5	136.7	57.6	654.7	683.5	446	208.6	100.7	43.2	79.1	805.8	251.8	136.7		nrde3_target_2303	21.6	43.2	43.2	36	14.4	7.2	0	7.2	21.6	28.8	21.6	14.4	7.2	7.2	7.2	14.4	7.2	7.2	7.2	14.4	0	7.2	0	0	0	0	0	0	7.2	21.6	7.2	7.2	7.2	7.2	0	0	0
chr19	815795	816128	nrde3_target_2304	334	3038.9	3077.8	2865.3	955.1	1562.9	449.1	407.2	2727.5	2212.6	5218.6	3724.6	4068.9	3937.1	3269.5	2622.8	2281.4	2092.8	3470.1	2772.5	3080.8	2083.8	2077.8	1688.6	3245.5	1107.8	95.8	32.9	2580.8	1997	2164.7		nrde3_target_2304	0	0	0	0	0	0	0	0	0	0	0	3	6	0	0	0	0	3	0	0	0	0	0	0	0	0	0	0	0	0	0	0	0	0	0	0	0
chr19	865271	865599	nrde3_target_2305	329	1072.9	817.6	413.4	145.9	124.6	51.7	24.3	133.7	66.9	6.1	528.9	428.6	416.4	267.5	212.8	194.5	200.6	139.8	91.2	39.5	583.6	267.5	188.4	197.6	39.5	0	0	103.3	106.4	27.4		nrde3_target_2305	0	0	0	0	0	0	0	0	0	0	0	0	0	0	0	0	0	0	0	0	0	0	0	0	0	0	0	0	0	0	0	0	0	0	0	0	0
chr19	1117428	1117493	nrde3_target_2306	66	2287.9	2303	2257.6	1015.2	1651.5	469.7	333.3	1378.8	1015.2	1075.8	636.4	742.4	742.4	303	333.3	212.1	106.1	242.4	181.8	30.3	2651.5	2303	1893.9	227.3	484.8	30.3	0	545.5	303	0		nrde3_target_2306	15.2	15.2	15.2	15.2	15.2	0	0	0	45.5	30.3	30.3	15.2	15.2	30.3	30.3	30.3	45.5	106.1	75.8	60.6	45.5	45.5	45.5	30.3	15.2	0	0	0	15.2	30.3	30.3	75.8	45.5	0	0	0	0
chr19	1174740	1175036	nrde3_target_2307	297	1518.5	2380.5	3299.7	4710.4	10404	2781.1	2454.5	1127.9	148.1	188.6	949.5	1266	2111.1	2468	5030.3	6838.4	5602.7	2946.1	316.5	326.6	3057.2	1276.1	1727.3	1515.2	1636.4	158.2	64	1649.8	511.8	279.5		nrde3_target_2307	0	0	0	0	0	0	0	0	0	0	0	0	0	0	0	0	0	0	0	0	0	0	0	0	0	0	0	0	0	0	0	0	0	0	0	0	0
chr19	1697237	1697366	nrde3_target_2308	130	161.5	184.6	292.3	1576.9	176.9	407.7	300	284.6	115.4	69.2	0	15.4	15.4	15.4	23.1	23.1	23.1	7.7	115.4	23.1	346.2	330.8	500	338.5	384.6	330.8	515.4	76.9	61.5	130.8		nrde3_target_2308	53.8	76.9	84.6	84.6	92.3	30.8	15.4	61.5	123.1	61.5	61.5	38.5	23.1	7.7	23.1	23.1	23.1	30.8	38.5	30.8	30.8	38.5	46.2	38.5	15.4	7.7	23.1	15.4	92.3	69.2	15.4	30.8	38.5	53.8	7.7	23.1	15.4
chr19	1853032	1853092	nrde3_target_2309	61	1245.9	1573.8	1475.4	623	1049.2	393.4	114.8	1196.7	1016.4	196.7	49.2	0	49.2	32.8	16.4	0	16.4	49.2	16.4	16.4	180.3	311.5	163.9	278.7	0	16.4	0	180.3	114.8	196.7		nrde3_target_2309	32.8	32.8	16.4	32.8	16.4	0	0	0	49.2	32.8	32.8	0	0	0	0	0	16.4	16.4	32.8	16.4	32.8	32.8	16.4	16.4	0	0	0	0	16.4	32.8	0	16.4	32.8	16.4	0	0	0
chr19	1855693	1866158	nrde3_target_2310	10466	1027	1092	751	1189.3	744.7	1109.2	664.1	835.2	309.1	99.1	775.4	1131.6	1014.2	747.4	609.6	490.6	571.9	604	339.1	118.8	573.5	605.5	598.2	631.7	718.9	338.6	256.5	498.7	339.1	156.2		nrde3_target_2310	65.6	78.8	61.9	167.3	194.5	18.5	9.2	81.8	92.7	80.3	75.5	102.9	97	25.2	21	21	18	18.5	29.4	29.7	46.4	35.2	51.6	27.7	4.8	85	87.1	97.6	93.2	86.1	37.2	26.3	41.2	21.4	85	87.1	97.6
chr19	1874078	1874139	nrde3_target_2311	62	967.7	1371	3112.9	838.7	580.6	419.4	241.9	467.7	2983.9	1290.3	693.5	709.7	467.7	258.1	225.8	112.9	145.2	290.3	338.7	0	629	387.1	322.6	161.3	96.8	0	0	451.6	677.4	0		nrde3_target_2311	96.8	145.2	112.9	80.6	48.4	0	0	0	16.1	16.1	0	0	0	0	0	16.1	16.1	32.3	16.1	48.4	64.5	80.6	32.3	16.1	0	0	0	0	0	0	0	32.3	64.5	96.8	0	0	0
chr19	1887082	1887334	nrde3_target_2312	253	1679.8	2272.7	1553.4	545.5	1249	217.4	225.3	913	513.8	193.7	849.8	798.4	1083	1007.9	869.6	332	758.9	956.5	419	110.7	280.6	422.9	332	249	154.2	15.8	7.9	679.8	545.5	71.1		nrde3_target_2312	4	0	4	4	0	0	0	0	0	0	0	0	0	0	0	0	0	0	0	0	0	0	0	0	0	0	0	0	0	0	0	0	0	0	0	0	0
chr19	1900227	1900337	nrde3_target_2313	111	2189.2	2144.1	2585.6	3126.1	2657.7	1090.1	468.5	1090.1	828.8	630.6	153.2	171.2	216.2	117.1	378.4	234.2	171.2	126.1	126.1	45	1756.8	1279.3	1252.3	1720.7	828.8	54.1	45	432.4	180.2	36		nrde3_target_2313	27	27	18	27	18	0	0	0	0	0	0	0	9	72.1	45	18	45	63.1	36	27	36	27	45	36	0	27	9	18	0	0	36	36	27	18	27	9	18
chr19	2435967	2436188	nrde3_target_2314	222	90.1	13.5	36	45	4.5	0	45	13.5	108.1	2085.6	31.5	40.5	13.5	9	31.5	4.5	4.5	13.5	27	139.6	175.7	126.1	90.1	0	0	13.5	13.5	27	99.1	1009		nrde3_target_2314	0	0	0	0	0	0	0	0	0	0	0	0	13.5	54.1	63.1	108.1	45	54.1	22.5	76.6	22.5	31.5	40.5	45	40.5	4.5	9	4.5	0	4.5	54.1	45	27	27	4.5	9	4.5
chr19	2796763	2796869	nrde3_target_2315	107	551.4	719.6	682.2	1336.4	1112.1	607.5	598.1	841.1	467.3	177.6	56.1	37.4	56.1	74.8	112.1	37.4	121.5	112.1	102.8	28	551.4	261.7	186.9	112.1	299.1	93.5	84.1	299.1	177.6	74.8		nrde3_target_2315	28	28	28	28	9.3	0	0	0	18.7	9.3	9.3	0	0	9.3	0	0	9.3	9.3	0	0	9.3	9.3	18.7	9.3	0	0	0	18.7	0	9.3	0	0	9.3	9.3	0	0	18.7
chr19	2865839	2870127	nrde3_target_2316	4289	9.3	4.9	1196.1	3.3	53.4	277.7	252.3	143.2	0.9	0	42	29.6	8.9	13.3	6.3	7.9	19.1	13.3	0.2	0.2	23.1	13.8	8.9	24.2	29.4	151.3	127.8	81.1	2.8	0		nrde3_target_2316	0	0	0	0	4.2	32.6	21.9	1.4	0	0	0	0	0	0	0	0	0.2	0.2	0.2	0.2	0	0	0	2.8	0	0	0	0.2	12.4	0	0	0.2	0	0.2	0	0	0.2
chr19	2980452	3004429	nrde3_target_2317	23978	4621.1	5293.5	3589.6	1325.3	2124.2	767.3	483.9	2362.5	5313.9	4236.3	3809.5	4413.6	4670.6	4626.6	3537.2	3525.3	3295.6	3925.8	6003.2	7996.5	2423.9	2431.2	2100.4	3023.6	1325.5	86.9	26.3	3636	5338.7	5612.3		nrde3_target_2317	0.4	0.4	0.3	0.3	0.3	0.6	0.4	0.1	0.3	0.1	0.1	0.1	0.1	0.1	0.1	0	0	0.2	0.1	0.1	0.8	0.2	0.5	0.6	0	0	0	0	0.3	0.1	0.1	0.2	0.5	0.3	0	0	0
chr19	3006811	3014511	nrde3_target_2318	7701	1782.6	1810	1207.4	534.6	803.7	308.3	352.3	1123.1	2673.7	1347.4	2768.3	2783.4	2475.8	2161.9	1936.8	2234.5	2028.3	2410.7	3387.9	2928.6	1195.8	1014	908.6	965.1	618	112.8	44.3	1905.2	3119.2	2286.7		nrde3_target_2318	0.3	0.3	0.1	0.4	1.7	0.3	0.1	0.3	0.3	0.1	0.1	0.5	0.4	0	0	0	0	0.1	0	0.1	0.3	0.1	0.3	0.5	0.1	0.1	0.9	0.1	0.6	0.1	0.1	0.1	0.1	0.1	0.1	0.9	0.1
chr19	3042112	3064099	nrde3_target_2319	21988	4404.9	5021.1	3627.7	1261.9	2126.7	846.8	523.6	2459.1	5606	4003.9	3482.8	3982.2	4288.3	4261.1	3401.2	3176.5	3126.8	3806.5	6040.4	7667.2	2082.6	2247	1918.6	2614.8	1181.4	84.3	23.9	3527.4	5380.7	4907.4		nrde3_target_2319	0.5	0.5	0.3	0.3	0.3	0.8	0.5	0.1	0.3	0.1	0.1	0	0.1	0.1	0.1	0.1	0	0.3	0.1	0.1	0.8	0.2	0.6	0.8	0	0	0	0	0.3	0.1	0.1	0.2	0.5	0.3	0	0	0
chr19	3112746	3135802	nrde3_target_2320	23057	3792.9	4384.5	2938.7	1219.9	2047.6	853.3	474.9	2456.7	4700.8	3208.9	3231.5	3600.6	3955.1	3966.1	3252.9	2980.4	3014.4	3961.1	5463.5	7114.8	1755.6	1815.7	1727.2	2341.2	1035.9	77.3	23.6	3631.7	5283.6	4209.6		nrde3_target_2320	0.4	0.4	0.2	0.3	0.3	0.1	0.1	0	0.2	0	0	0.1	0.2	0.1	0	0	0.1	0.2	0.1	0.2	0.7	0.2	0.9	1	0	0	0	0	0.2	0.1	0.1	0.2	0.5	0.4	0	0	0
chr19	3149142	3149615	nrde3_target_2321	474	398.7	428.3	721.5	1767.9	668.8	187.8	282.7	978.9	1339.7	316.5	449.4	204.6	253.2	337.6	432.5	179.3	400.8	388.2	624.5	232.1	1660.3	1405.1	1563.3	888.2	791.1	512.7	506.3	698.3	500	105.5		nrde3_target_2321	40.1	38	19	8.4	2.1	2.1	2.1	14.8	40.1	25.3	23.2	94.9	0	8.4	14.8	6.3	2.1	0	0	0	0	0	0	0	0	0	0	0	23.2	27.4	6.3	0	0	0	0	0	0
chr19	3362006	3372261	nrde3_target_2322	10256	564.5	475	344.9	477.6	217.5	77.8	95.8	352.3	2735.6	1291.4	1088.8	603.6	390.9	188.6	310.8	109.9	239.2	142.5	1033.1	685.6	1020.9	917.2	754.2	427.4	300.4	61.5	124.9	270.9	1025.5	253.8		nrde3_target_2322	58.3	42.6	38.4	21.1	16	3.3	2.7	0.5	2.9	1.4	1.2	0	2.1	8.7	4.1	2.1	4.5	9.7	1.5	0.4	1	0.9	1.4	2	0.8	0.9	17.2	0.7	4.2	1.8	4.4	3.6	0.9	0.9	0.9	17.2	0.7
chr19	3655428	3655736	nrde3_target_2323	309	2087.4	2394.8	4747.6	5207.1	7941.7	1815.5	873.8	4246	362.5	203.9	2996.8	1524.3	2343	3288	11501.6	4682.8	9534	6226.5	647.2	203.9	4207.1	2200.6	3233	4042.1	2330.1	223.3	55	3666.7	928.8	258.9		nrde3_target_2323	0	0	0	0	0	0	0	0	0	0	0	0	0	0	0	0	0	0	0	0	0	0	0	0	0	0	0	0	0	0	0	0	0	0	0	0	0
chr19	3681938	3682000	nrde3_target_2324	63	206.3	111.1	460.3	2190.5	206.3	158.7	206.3	95.2	63.5	47.6	31.7	95.2	15.9	31.7	31.7	0	47.6	0	63.5	0	349.2	492.1	714.3	190.5	539.7	31.7	95.2	158.7	95.2	0		nrde3_target_2324	47.6	63.5	47.6	47.6	31.7	0	0	0	15.9	15.9	0	0	0	0	0	0	0	31.7	31.7	31.7	31.7	31.7	31.7	15.9	0	0	0	0	0	0	0	31.7	31.7	31.7	0	0	0
chr19	3885651	3885956	nrde3_target_2325	306	722.2	490.2	1640.5	6781	888.9	1274.5	3333.3	1496.7	4977.1	192.8	634	13.1	140.5	179.7	457.5	16.3	954.2	127.5	261.4	330.1	5699.3	5771.2	8274.5	3725.5	7294.1	10225.5	6320.3	8323.5	1699.3	91.5		nrde3_target_2325	75.2	104.6	65.4	85	68.6	16.3	6.5	22.9	29.4	22.9	22.9	9.8	6.5	16.3	6.5	6.5	6.5	9.8	9.8	22.9	65.4	94.8	45.8	49	16.3	16.3	19.6	52.3	26.1	19.6	9.8	13.1	78.4	68.6	16.3	19.6	52.3
chr19	4018531	4018843	nrde3_target_2326	313	3140.6	4607	3373.8	1840.3	2559.1	1031.9	987.2	2811.5	3399.4	11147	3706.1	2977.6	4571.9	4916.9	3888.2	3038.3	3869	4722	4063.9	5003.2	2009.6	1856.2	2485.6	1926.5	1485.6	239.6	236.4	4111.8	3079.9	4718.8		nrde3_target_2326	0	0	0	0	0	0	0	0	0	0	0	0	0	0	0	0	0	0	0	0	0	0	0	0	0	0	0	0	0	0	0	0	0	0	0	0	0
chr19	4159788	4160454	nrde3_target_2327	667	124.4	169.4	271.4	341.8	283.4	332.8	185.9	236.9	1155.9	395.8	9	7.5	12	21	12	40.5	88.5	15	27	30	64.5	142.4	109.4	51	48	9	1.5	94.5	106.4	0		nrde3_target_2327	28.5	36	28.5	33	16.5	3	0	3	16.5	12	9	1.5	0	1.5	1.5	1.5	3	7.5	6	3	19.5	16.5	13.5	15	0	1.5	3	4.5	6	9	1.5	6	18	1.5	1.5	3	4.5
chr19	4187366	4187666	nrde3_target_2328	301	1000	1750.8	2385.4	2418.6	10122.9	2345.5	1172.8	3624.6	681.1	744.2	767.4	744.2	1342.2	2245.8	6518.3	4352.2	4315.6	3571.4	614.6	448.5	2368.8	1299	1315.6	1624.6	2222.6	99.7	33.2	2292.4	624.6	468.4		nrde3_target_2328	0	0	0	10	6.6	0	0	0	0	0	0	0	0	0	0	0	0	0	0	0	0	0	0	0	0	0	0	0	0	0	0	0	0	0	0	0	0
chr19	4274465	4301058	nrde3_target_2329	26594	2375.2	1520.2	5955.3	13699.2	2060.6	1485	1830.2	4687	176.1	226.9	440.4	301.3	250.6	128	247.4	77.7	113.8	116.4	84.9	52.5	3817.8	4229.8	4103.6	4797.8	4237.8	445	260	1619.5	235.6	19.4		nrde3_target_2329	5.5	5.3	5.2	14.1	28	5.9	2.8	0.6	2.4	1.3	1.4	0.7	0.7	1.4	1.2	1.1	1.7	1.2	0.8	0.2	0.3	0.1	0.1	0.1	0	0	0	0.1	2.8	1.4	1.2	0.8	0.2	0.1	0	0	0.1
chr19	4340117	4340199	nrde3_target_2330	83	168.7	12	0	168.7	0	0	0	36.1	2867.5	819.3	24.1	0	12	12	0	0	12	12	156.6	60.2	36.1	0	0	0	0	0	0	12	48.2	24.1		nrde3_target_2330	0	0	0	0	0	0	0	0	48.2	72.3	60.2	12	12	24.1	24.1	0	36.1	12	12	0	0	0	0	24.1	0	0	12	12	0	48.2	24.1	12	0	0	0	12	12
chr19	4535808	4536624	nrde3_target_2331	817	5129.7	5033	4637.7	1072.2	3700.1	1150.6	368.4	2367.2	1587.5	694	3465.1	3001.2	3794.4	3498.2	3629.1	3642.6	4183.6	3586.3	1244.8	968.2	2638.9	2517.7	2004.9	2179.9	1468.8	83.2	45.3	2320.7	1275.4	675.6		nrde3_target_2331	1.2	1.2	0	1.2	1.2	0	0	0	1.2	0	0	0	2.4	0	0	1.2	1.2	1.2	1.2	1.2	2.4	1.2	2.4	1.2	1.2	1.2	2.4	1.2	1.2	1.2	1.2	1.2	2.4	1.2	1.2	2.4	1.2
chr19	4688075	4692067	nrde3_target_2332	3993	436.5	466.6	456.8	637.9	222.6	87.4	55.8	313.5	4877.3	2443.8	193.6	172.1	161	153.8	174.3	127.7	165	103.2	1510.4	753.1	701.5	1019	902.1	389.2	277.7	47.3	44.6	240.7	1727	158.5		nrde3_target_2332	123.5	120	95.2	70.6	35.1	12.3	8.3	1.3	6.5	2.5	2.5	1	6.3	26.3	41.6	19.8	34.6	17	3.5	2.3	4	3	2.8	7.8	2.3	0.8	0	1.5	3.3	4	25.3	7.3	3.5	2.5	0.8	0	1.5
chr19	4892557	4892660	nrde3_target_2333	104	769.2	769.2	1432.7	6365.4	1855.8	1375	2230.8	3961.5	5259.6	1855.8	1182.7	471.2	586.5	355.8	1028.8	4230.8	2423.1	2048.1	2201.9	423.1	1730.8	3278.8	5038.5	2932.7	5692.3	3375	1894.2	10875	7653.8	269.2		nrde3_target_2333	0	0	0	0	0	0	0	0	0	0	0	9.6	0	0	9.6	0	0	0	0	0	0	0	0	0	0	0	0	0	0	0	0	0	0	0	0	0	0
chr19	4912328	4912532	nrde3_target_2334	205	1014.6	1278	1063.4	253.7	556.1	190.2	239	585.4	507.3	1595.1	1092.7	873.2	873.2	648.8	712.2	1024.4	936.6	824.4	590.2	931.7	629.3	507.3	522	458.5	302.4	53.7	14.6	531.7	458.5	429.3		nrde3_target_2334	0	0	0	0	0	0	0	0	0	0	0	0	0	0	0	0	0	0	0	0	0	0	0	0	0	0	0	0	0	0	0	0	0	0	0	0	0
chr19	4955012	4955084	nrde3_target_2335	73	547.9	301.4	1068.5	657.5	4342.5	972.6	342.5	835.6	13.7	41.1	1616.4	397.3	438.4	1123.3	2232.9	1506.8	2287.7	726	27.4	13.7	383.6	260.3	575.3	630.1	589	68.5	13.7	630.1	41.1	0		nrde3_target_2335	0	0	0	0	0	0	0	0	0	0	0	0	0	0	0	0	0	0	0	0	0	0	0	0	0	0	0	0	0	0	0	0	0	0	0	0	0
chr19	5063573	5063763	nrde3_target_2336	191	958.1	1104.7	822	748.7	890.1	418.8	230.4	738.2	513.1	591.6	125.7	73.3	83.8	52.4	120.4	109.9	130.9	120.4	94.2	47.1	387.4	298.4	199	141.4	104.7	52.4	94.2	188.5	120.4	167.5		nrde3_target_2336	15.7	15.7	26.2	20.9	10.5	0	0	10.5	26.2	10.5	10.5	5.2	5.2	10.5	15.7	36.6	20.9	36.6	31.4	36.6	31.4	36.6	36.6	15.7	15.7	5.2	15.7	10.5	10.5	10.5	15.7	36.6	31.4	20.9	5.2	15.7	10.5
chr19	5107897	5107988	nrde3_target_2337	92	206.5	206.5	206.5	1554.3	206.5	54.3	130.4	76.1	217.4	108.7	10.9	54.3	21.7	21.7	21.7	21.7	32.6	10.9	97.8	0	250	260.9	413	0	184.8	260.9	337	10.9	21.7	0		nrde3_target_2337	65.2	65.2	43.5	43.5	21.7	0	0	21.7	21.7	21.7	21.7	21.7	0	0	0	0	10.9	10.9	10.9	21.7	21.7	21.7	10.9	10.9	0	0	10.9	0	21.7	21.7	0	10.9	21.7	21.7	0	10.9	0
chr19	5198160	5198306	nrde3_target_2338	147	74.8	54.4	170.1	34	136.1	61.2	34	129.3	1306.1	353.7	27.2	68	108.8	95.2	34	108.8	61.2	61.2	251.7	27.2	95.2	61.2	156.5	0	27.2	0	6.8	40.8	176.9	0		nrde3_target_2338	6.8	6.8	6.8	6.8	6.8	0	0	0	81.6	122.4	108.8	102	27.2	122.4	115.6	108.8	251.7	40.8	20.4	0	0	0	0	20.4	0	0	0	6.8	6.8	88.4	129.3	20.4	0	0	0	0	6.8
chr19	5243495	5243611	nrde3_target_2339	117	854.7	897.4	324.8	247.9	683.8	333.3	1179.5	538.5	2076.9	700.9	145.3	85.5	85.5	85.5	34.2	8.5	102.6	25.6	94	25.6	359	102.6	453	393.2	453	888.9	1102.6	102.6	239.3	94		nrde3_target_2339	34.2	25.6	17.1	34.2	25.6	8.5	51.3	59.8	8.5	8.5	8.5	25.6	17.1	8.5	8.5	8.5	8.5	17.1	17.1	8.5	17.1	25.6	17.1	42.7	17.1	265	85.5	504.3	68.4	8.5	8.5	17.1	25.6	8.5	265	85.5	504.3
chr19	5260587	5260647	nrde3_target_2340	61	262.3	393.4	1245.9	1786.9	1180.3	557.4	327.9	721.3	524.6	459	0	32.8	16.4	32.8	16.4	32.8	32.8	32.8	65.6	16.4	262.3	344.3	409.8	0	393.4	32.8	98.4	262.3	65.6	0		nrde3_target_2340	163.9	131.1	131.1	82	32.8	0	0	0	32.8	32.8	32.8	32.8	32.8	82	163.9	213.1	262.3	163.9	245.9	229.5	98.4	114.8	82	49.2	65.6	0	32.8	16.4	16.4	32.8	147.5	213.1	98.4	131.1	0	32.8	16.4
chr19	5406361	5406419	nrde3_target_2341	59	0	67.8	0	0	0	0	50.8	0	3050.8	559.3	33.9	84.7	0	0	0	33.9	16.9	16.9	186.4	16.9	0	0	84.7	0	0	0	0	0	305.1	16.9		nrde3_target_2341	16.9	0	0	0	0	0	0	50.8	84.7	84.7	118.6	389.8	288.1	203.4	271.2	203.4	406.8	118.6	67.8	0	0	0	16.9	50.8	16.9	0	101.7	33.9	33.9	152.5	271.2	67.8	0	33.9	0	101.7	33.9
chr19	5495657	5497248	nrde3_target_2342	1592	1587.9	1862.4	499.4	358.7	457.9	126.3	69.7	799	206	22	191.6	527.6	510.1	289.6	256.9	261.9	233	202.9	44	21.4	230.5	221.7	216.1	147.6	37.1	6.9	0	297.1	65.3	14.4		nrde3_target_2342	5.7	7.5	4.4	3.8	2.5	1.9	0.6	0.6	6.3	9.4	7.5	6.3	4.4	26.4	18.2	15.7	28.3	17.6	13.8	6.3	3.1	0.6	1.9	1.9	0	0.6	0	1.3	1.9	6.9	18.8	12.6	1.9	0.6	0.6	0	1.3
chr19	5508059	5508128	nrde3_target_2343	70	2871.4	3614.3	3300	742.9	1200	342.9	171.4	2242.9	1728.6	500	157.1	1200	671.4	528.6	300	585.7	285.7	242.9	28.6	14.3	571.4	671.4	71.4	0	157.1	0	0	314.3	114.3	0		nrde3_target_2343	14.3	0	0	0	0	0	0	0	0	0	0	14.3	14.3	57.1	57.1	28.6	42.9	42.9	14.3	14.3	0	0	0	0	0	0	0	0	0	14.3	42.9	28.6	0	0	0	0	0
chr19	5587545	5588182	nrde3_target_2344	638	1.6	3.1	0	0	4.7	1.6	0	6.3	1891.8	446.7	1.6	3.1	1.6	3.1	0	0	0	0	78.4	1.6	7.8	0	0	0	11	1.6	0	6.3	150.5	11		nrde3_target_2344	3.1	3.1	1.6	1.6	1.6	1.6	0	0	15.7	6.3	7.8	1.6	1.6	1.6	1.6	1.6	7.8	3.1	1.6	0	1.6	1.6	12.5	11	0	1.6	11	7.8	0	7.8	3.1	1.6	1.6	0	1.6	11	7.8
chr19	5590818	5590987	nrde3_target_2345	170	17.6	17.6	0	82.4	23.5	0	70.6	17.6	8052.9	4011.8	5.9	5.9	5.9	5.9	11.8	0	17.6	5.9	376.5	323.5	0	0	0	0	17.6	0	0	11.8	358.8	23.5		nrde3_target_2345	5.9	5.9	0	5.9	5.9	0	0	5.9	35.3	23.5	23.5	5.9	5.9	17.6	11.8	11.8	17.6	5.9	5.9	0	0	5.9	47.1	35.3	5.9	5.9	41.2	29.4	5.9	17.6	11.8	5.9	0	5.9	5.9	41.2	29.4
chr19	5609478	5609592	nrde3_target_2346	115	182.6	191.3	87	0	182.6	43.5	17.4	165.2	2547.8	756.5	43.5	43.5	43.5	43.5	69.6	52.2	34.8	26.1	321.7	278.3	43.5	43.5	43.5	0	95.7	17.4	8.7	87	147.8	87		nrde3_target_2346	8.7	8.7	8.7	8.7	8.7	0	0	0	8.7	8.7	8.7	8.7	0	0	0	0	8.7	8.7	0	0	0	0	8.7	8.7	0	8.7	0	0	0	8.7	0	0	0	0	8.7	0	0
chr19	5670031	5670098	nrde3_target_2347	68	2838.2	2617.6	2250	1676.5	3470.6	2058.8	1117.6	2897.1	985.3	441.2	558.8	720.6	720.6	426.5	1132.4	2088.2	1426.5	691.2	191.2	132.4	1544.1	1323.5	1102.9	426.5	191.2	58.8	58.8	838.2	279.4	161.8		nrde3_target_2347	58.8	73.5	44.1	73.5	44.1	0	0	14.7	14.7	14.7	0	29.4	14.7	0	0	0	0	29.4	14.7	29.4	29.4	29.4	14.7	14.7	0	0	14.7	0	14.7	14.7	0	29.4	29.4	0	0	14.7	0
chr19	5819949	5820016	nrde3_target_2348	68	220.6	294.1	117.6	1602.9	441.2	102.9	191.2	88.2	397.1	29.4	44.1	44.1	29.4	14.7	44.1	0	29.4	14.7	235.3	29.4	779.4	1911.8	1455.9	500	779.4	352.9	647.1	14.7	88.2	426.5		nrde3_target_2348	58.8	73.5	44.1	73.5	29.4	0	0	44.1	29.4	29.4	29.4	44.1	14.7	44.1	44.1	73.5	44.1	44.1	73.5	58.8	58.8	73.5	58.8	29.4	0	0	14.7	14.7	29.4	29.4	44.1	73.5	58.8	29.4	0	14.7	14.7
chr19	5931470	5933865	nrde3_target_2349	2396	2451.6	2506.7	1340.2	361.4	326.4	142.7	82.6	1066.8	1933.2	927.4	1380.6	1871	1628.5	1603.1	1021.7	949.5	916.1	1610.2	1526.7	1704.1	471.6	472.9	734.6	382.7	212.9	24.2	7.9	1289.6	717.4	439.5		nrde3_target_2349	0.8	0.4	0.4	0	0	0	0	194.1	2.9	15.4	14.2	4.2	6.7	54.7	56.8	81.8	25.5	6.7	2.9	1.7	0	0	0	0	0	625.6	0	480.4	35.5	9.6	42.6	3.8	0	0.4	625.6	0	480.4
chr19	5999583	5999701	nrde3_target_2350	119	672.3	579.8	126.1	2084	1504.2	588.2	1428.6	890.8	1588.2	571.4	243.7	134.5	67.2	75.6	109.2	92.4	218.5	67.2	92.4	33.6	916	613.4	924.4	142.9	714.3	1025.2	1294.1	445.4	184.9	16.8		nrde3_target_2350	285.7	395	336.1	268.9	184.9	16.8	58.8	58.8	117.6	33.6	42	58.8	67.2	25.2	16.8	33.6	100.8	100.8	142.9	151.3	453.8	470.6	277.3	226.9	75.6	92.4	151.3	159.7	134.5	58.8	50.4	134.5	462.2	33.6	92.4	151.3	159.7
chr19	6100014	6100093	nrde3_target_2351	80	875	1100	525	600	2025	1750	950	1800	2237.5	1437.5	75	37.5	75	75	150	175	112.5	62.5	37.5	62.5	237.5	212.5	350	337.5	12.5	25	37.5	162.5	187.5	300		nrde3_target_2351	50	75	62.5	75	62.5	12.5	0	0	12.5	12.5	12.5	25	12.5	12.5	12.5	0	25	37.5	25	25	50	62.5	50	37.5	12.5	0	0	0	0	12.5	12.5	25	50	25	0	0	0
chr19	6104041	6104091	nrde3_target_2352	51	1274.5	1156.9	941.2	1215.7	1156.9	411.8	294.1	686.3	2549	1019.6	58.8	98	39.2	19.6	58.8	39.2	0	19.6	78.4	39.2	882.4	1019.6	647.1	470.6	392.2	78.4	39.2	156.9	98	78.4		nrde3_target_2352	19.6	58.8	39.2	58.8	39.2	19.6	0	0	39.2	19.6	19.6	19.6	19.6	39.2	39.2	19.6	58.8	117.6	58.8	98	137.3	137.3	98	98	0	19.6	19.6	19.6	19.6	19.6	39.2	78.4	137.3	39.2	19.6	19.6	19.6
chr19	6141342	6145564	nrde3_target_2353	4223	896	868.6	409.7	233.2	339.3	104.7	52.8	483.8	1197	575.2	821.9	830.9	928.7	557.7	1498.2	1320.9	1411.8	1531.4	1106.8	565.2	582.5	516.2	404.9	485.9	182.6	12.6	3.3	994.1	1171	261.9		nrde3_target_2353	0.9	0.9	0.9	1.2	0.7	0	0	0	0	0	0	0	0	0.5	0.2	0.5	0.2	0.5	0.2	0.2	0.2	0.2	0.5	0.5	0	0	0	0.2	0.2	0	0.2	0.5	0.2	0.2	0	0	0.2
chr19	6208972	6211049	nrde3_target_2354	2078	2075.6	1587.1	808	288.7	282	82.8	46.2	786.3	363.8	81.3	3210.8	2820	2318.1	1269	1632.3	1247.4	1361.4	1301.7	462.5	77.5	2004.8	1163.1	791.6	1503.4	391.2	32.7	31.3	810.9	602.5	202.1		nrde3_target_2354	13.5	14.9	11.5	15.4	6.7	1.4	1	1	1.9	1.4	1.4	2.4	2.4	11.1	6.7	3.8	9.6	20.2	11.1	6.3	11.5	11.1	7.7	8.2	1	1.4	1	3.4	1	1.9	6.7	12.5	11.5	1.9	1.4	1	3.4
chr19	6218273	6218420	nrde3_target_2355	148	1209.5	1006.8	878.4	1094.6	587.8	337.8	250	283.8	398.6	202.7	709.5	770.3	256.8	128.4	202.7	87.8	74.3	121.6	101.4	135.1	723	547.3	675.7	459.5	304.1	128.4	33.8	263.5	195.9	20.3		nrde3_target_2355	74.3	87.8	74.3	108.1	141.9	27	13.5	0	6.8	6.8	6.8	6.8	13.5	6.8	0	0	6.8	6.8	6.8	0	20.3	13.5	20.3	20.3	0	27	27	40.5	6.8	6.8	6.8	6.8	13.5	6.8	27	27	40.5
chr19	6281530	6293963	nrde3_target_2356	12434	1019.2	1148.3	760.8	343.7	688.1	253.7	165.9	1127.8	395.9	518	1574.1	1411.5	1684.4	1563.2	1392.6	1514.8	1410.6	1967.3	686.3	430	725.3	682.2	647.5	807.3	426.4	34.8	10.8	1189.5	644.4	592.1		nrde3_target_2356	3.1	4	3.5	4.2	2	0.1	0.1	0.5	1.1	0.6	0.6	0.3	0.5	1.1	1.6	1.8	1.8	2.1	1.9	1.4	1.2	1	1.2	0.8	0.1	0	0.1	0.1	0.8	0.7	1.3	1.8	1	0.2	0	0.1	0.1
chr19	6340852	6345104	nrde3_target_2357	4253	1027.7	936	694.3	274.2	502.7	174.7	101.8	576.1	269.7	64.7	1441.3	1038.3	986.8	804.4	635.1	443.9	472.4	552.8	233.7	158.7	685.9	502	426.8	500.1	212.1	21.9	6.8	531.9	280.3	109.3		nrde3_target_2357	6.6	8.5	6.1	7.1	6.3	0.7	0.5	0.9	3.3	1.4	1.6	0.9	1.2	0.9	0.9	0.9	2.1	4.2	4.7	2.8	3.5	2.8	1.9	1.6	0.2	0.7	3.3	3.1	1.6	1.9	1.2	4	3.3	0.5	0.7	3.3	3.1
chr19	6405400	6413074	nrde3_target_2358	7675	1341.4	1220.2	840.1	296.4	761.8	258.6	225.4	416.8	496.7	534.1	2193.5	1732.4	1247.7	1028.4	1251.5	1050.6	1051.5	1883.3	1027	427.6	752.4	628.7	505.3	785.4	558.2	131.3	56.2	1668	538	340.8		nrde3_target_2358	0.4	0.4	0.3	0.3	0.5	0	0	0	0.5	0.5	0.5	0.1	0.1	0.1	0	0.1	0.1	0.5	0.3	0.4	1.2	0.7	0.4	0.4	0.3	0.1	0.5	0	0.5	0.4	0.1	0.4	0.9	0.4	0.1	0.5	0
chr19	6467856	6468329	nrde3_target_2359	474	11626.6	12820.7	8962	5282.7	14886.1	14267.9	5968.4	15770	5641.4	8799.6	8113.9	12584.4	14090.7	21189.9	21546.4	22301.7	26211	26232.1	9052.7	17968.4	3797.5	4000	3261.6	5048.5	4126.6	384	86.5	20732.1	8575.9	7590.7		nrde3_target_2359	0	0	0	0	0	0	0	0	0	0	0	0	0	0	0	0	0	2.1	0	2.1	0	0	0	0	0	0	0	0	0	0	0	2.1	0	0	0	0	0
chr19	6672955	6674011	nrde3_target_2360	1057	1404	1048.2	403	94.6	204.4	59.6	46.4	897.8	180.7	33.1	2587.5	2298	1749.3	877	1021.8	794.7	733.2	1246	250.7	119.2	1482.5	787.1	811.7	938.5	471.1	18	10.4	699.1	277.2	217.6		nrde3_target_2360	0.9	0	0	0	0.9	0	0	0	0	0	0	0	0	0	0	0	0	0	0	0	0	0	0	0	0	0	0	0	0	0	0	0	0	0	0	0	0
chr19	6895904	6895989	nrde3_target_2361	86	290.7	197.7	732.6	4872.1	2744.2	2465.1	744.2	2720.9	686	360.5	151.2	162.8	104.7	186	1976.7	1255.8	2476.7	1116.3	244.2	197.7	1569.8	941.9	546.5	116.3	1697.7	220.9	197.7	4441.9	604.7	209.3		nrde3_target_2361	0	0	0	0	0	0	0	0	0	0	0	0	0	0	0	0	0	0	0	0	0	0	0	0	0	0	0	0	0	0	0	0	0	0	0	0	0
chr19	6956738	6957624	nrde3_target_2362	887	2621.2	1931.2	1209.7	746.3	762.1	255.9	86.8	2551.3	819.6	480.3	5094.7	1281.8	1031.6	1268.3	821.9	425	387.8	4780.2	2409.2	560.3	2582.9	2223.2	2188.3	733.9	2668.5	103.7	46.2	3080	2608.8	1749.7		nrde3_target_2362	1.1	1.1	1.1	2.3	1.1	0	0	1.1	1.1	0	0	0	0	0	0	0	0	0	1.1	1.1	0	0	0	0	0	0	0	0	0	0	0	0	0	0	0	0	0
chr19	7039486	7041696	nrde3_target_2363	2211	1223	1097.7	545.9	114	162.4	56.5	29.9	777.9	176.8	67.8	882.9	837.6	966.1	384	606.5	552.7	534.6	821.3	227.5	161.5	405.2	374	289.9	248.3	117.1	6.8	3.6	569.4	251.5	200.4		nrde3_target_2363	0.5	0.5	0.5	0.5	0	0	0	0.5	0	0	0	0	0	0	0	0	0	0.5	0	0.5	0	0.5	0	0	0	0	0	0	0	0	0	0.5	0.5	0	0	0	0
chr19	7076910	7081873	nrde3_target_2364	4964	1037.7	998	668.4	246.4	758.5	206.5	185.7	290.1	262.3	378.5	1769.9	1390.8	976.6	870.3	1096.1	958.9	856.8	1804.4	613.2	276.2	683.5	486.9	392	683.5	408.3	98.3	35.1	1542.9	290.3	188.4		nrde3_target_2364	0.2	0	0	0	0.2	0	0	0	0.2	0.2	0.2	0.2	0	0	0	0.2	0	0.4	0.2	0.4	0.6	0.4	0.2	0.2	0	0	0.2	0	0.4	0.2	0	0.2	0.4	0	0	0.2	0
chrX1	52488	54005	nrde3_target_2365	1518	644.3	743.1	431.5	166	389.3	144.9	91.6	537.5	502.6	3716.1	859.7	913	747.7	654.2	767.5	740.4	770.8	767.5	518.4	992.8	376.8	313.6	254.3	409.7	129.8	15.8	7.9	556	448	490.8		nrde3_target_2365	0.7	0.7	0.7	0.7	0.7	0	0	0	0	0	0	0	0	4	9.9	13.2	15.2	9.2	4.6	23.7	9.9	1.3	0.7	0.7	0	0	0	0.7	0	0	8.6	11.9	5.9	0	0	0	0.7
chrX1	144148	145162	nrde3_target_2366	1015	2806.9	3367.5	1936	928.1	2938.9	2601	1413.8	2939.9	972.4	1371.4	2164.5	2265	3431.5	4881.8	5226.6	3850.2	7840.4	7733	2429.6	4475.9	766.5	910.3	871.9	1390.1	1040.4	94.6	20.7	5037.4	2380.3	2342.9		nrde3_target_2366	0	1	0	0	0	0	0	0	1	0	0	0	0	0	0	0	0	0	0	0	0	0	1	0	0	0	0	0	0	0	0	0	0	0	0	0	0
chrX1	153247	153465	nrde3_target_2367	219	1411	1027.4	602.7	173.5	105	18.3	36.5	401.8	223.7	374.4	643.8	1132.4	790	360.7	1374.4	1100.5	1018.3	420.1	210	305.9	360.7	205.5	100.5	287.7	77.6	13.7	0	433.8	324.2	301.4		nrde3_target_2367	0	0	0	0	0	0	0	0	0	0	0	0	0	0	0	0	0	0	0	0	0	0	0	0	0	0	0	0	0	0	0	0	0	0	0	0	0
chrX1	207155	213751	nrde3_target_2368	6597	4671.8	3283	9027.1	30096.1	8196.6	4682.1	33914.8	5160.1	5096.3	11593.1	3142.6	3404.9	2437.6	1494.2	2417	1370.5	3740.8	1408.4	2128.1	2527.5	20910.3	29063.7	30238.7	21067.3	33786.7	64278.5	56466.3	6450.8	5221.2	7433.2		nrde3_target_2368	298.6	152.6	211.2	162.2	59	103.1	312.7	14.2	2	2.7	1.5	4.7	15.6	9.7	8	4.9	9.5	7.6	8.2	4.7	9.9	9.4	12	4.2	0.9	2.9	6.8	7.6	77	4.7	9.7	7	9.5	4.4	2.9	6.8	7.6
chrX1	229010	229067	nrde3_target_2369	58	1965.5	620.7	34.5	86.2	0	17.2	51.7	4603.4	3189.7	2069	4086.2	3655.2	2775.9	172.4	1034.5	1275.9	741.4	3293.1	3362.1	948.3	3931	1189.7	431	120.7	500	17.2	51.7	1637.9	3551.7	2017.2		nrde3_target_2369	0	0	0	0	0	0	0	0	0	0	0	0	0	0	0	0	0	0	0	0	0	0	0	0	0	0	0	0	0	0	0	0	0	0	0	0	0
chrX1	248623	250867	nrde3_target_2370	2245	1179.5	983.1	438.3	127.4	151.4	60.6	18.7	890.4	175.9	79.7	834.3	1126.1	918	423.6	659.2	479.3	527.4	874.8	267.7	170.6	322.9	461.5	232.1	175.5	112.2	5.8	4.9	588	307.8	183.1		nrde3_target_2370	0.9	0.9	0.4	0.4	0	0	0	0	0	0	0	0	0	0.4	0	0	0	0.4	0.4	0.4	0.4	0	0	0.4	0	0	0	0	0	0	0	0.4	0.4	0	0	0	0
chrX1	295623	295864	nrde3_target_2371	242	1173.6	752.1	268.6	20.7	107.4	37.2	0	508.3	82.6	12.4	392.6	442.1	735.5	322.3	607.4	186	528.9	1136.4	210.7	239.7	119.8	194.2	41.3	8.3	53.7	4.1	0	516.5	165.3	62		nrde3_target_2371	0	0	0	0	0	0	0	0	0	0	0	0	0	0	0	0	0	0	0	0	0	0	0	0	0	0	0	0	0	0	0	0	0	0	0	0	0
chrX1	503331	504178	nrde3_target_2372	848	1996.5	1961.1	921	522.4	777.1	274.8	61.3	2074.3	851.4	310.1	4226.4	1239.4	924.5	1029.5	581.4	480	206.4	4655.7	2023.6	419.8	2548.3	2515.3	2042.5	584.9	1659.2	95.5	36.6	3152.1	2461.1	1343.2		nrde3_target_2372	1.2	1.2	1.2	1.2	0	0	0	0	1.2	1.2	1.2	0	0	0	0	1.2	0	0	0	0	0	0	0	0	0	0	0	0	0	1.2	0	0	0	0	0	0	0
chrX1	548095	550268	nrde3_target_2373	2174	637.5	582.8	470.1	310.9	344.1	115.5	98	364.8	707.9	1334.9	326.6	402	238.7	252.1	203.8	132	165.6	713	185.4	546.9	376.3	274.6	219.9	281.5	217.6	86.5	103.5	835.8	137.1	110.9		nrde3_target_2373	8.7	8.7	7.4	6.4	4.6	0	0.5	8.3	18.9	12	12.4	5.5	4.1	2.3	3.7	3.2	6.4	15.2	21.2	22.1	32.7	31.3	29.9	21.2	7.4	2.8	8.3	2.8	5.1	11.5	4.1	19.8	32.2	17	2.8	8.3	2.8
chrX1	566949	567034	nrde3_target_2374	86	418.6	116.3	360.5	4314	3558.1	2500	1232.6	4848.8	558.1	360.5	186	279.1	290.7	220.9	1883.7	1744.2	2593	1034.9	337.2	348.8	488.4	244.2	755.8	755.8	965.1	209.3	220.9	5000	500	209.3		nrde3_target_2374	0	0	0	0	0	0	0	0	0	0	0	0	0	0	0	0	0	0	0	0	0	0	0	0	0	0	0	0	0	0	0	0	0	0	0	0	0
chrX1	578981	582103	nrde3_target_2375	3123	1198.5	885.7	382.3	219.3	172.3	64.7	12.8	618.6	196	98	557.2	464	542.4	302	252.3	219.7	151.5	1558.8	475.5	333	271.5	365.7	269.9	634	129	7	2.2	1031.4	461.1	351.3		nrde3_target_2375	0.6	0.6	0.6	1	0.3	0	0	0.3	1	0.3	0.3	0	0	0.6	0.6	1	0.3	0.6	1	2.9	0.6	1	1	0.3	0	0	0.6	0	0.3	0.3	0.6	1.3	1	0.6	0	0.6	0
chrX1	680167	682837	nrde3_target_2376	2671	1084.2	1059.9	572.1	274.4	1161.4	703.1	399.5	1223.9	509.5	483.3	2190.9	1456.8	1247.1	1276.3	1651.1	1882.1	1597.2	2004.1	812.4	407	629	499.4	484.5	629.7	639.5	71.9	32.6	1118.3	606.1	321.2		nrde3_target_2376	1.1	1.1	0.7	0.7	0.7	0	0	0.4	0.4	0.4	0	0.4	1.1	0.4	0.4	0.4	0	0.7	0.7	2.6	3	5.6	10.5	6.7	2.6	1.5	7.1	2.2	0.7	0.4	0.4	1.1	4.1	3.7	1.5	7.1	2.2
chrX1	684871	685427	nrde3_target_2377	557	547.6	671.5	395	120.3	201.1	125.7	118.5	488.3	597.8	1265.7	1039.5	693	741.5	558.3	605	533.2	596.1	574.5	833	608.6	456	366.2	339.3	290.8	158	16.2	19.7	468.6	632	669.7		nrde3_target_2377	3.6	3.6	1.8	1.8	1.8	0	0	0	0	0	0	0	0	1.8	0	1.8	0	1.8	1.8	0	1.8	0	1.8	0	0	0	0	0	0	0	0	1.8	1.8	0	0	0	0
chrX1	1040923	1041674	nrde3_target_2378	752	1.3	9.3	0	0	0	1.3	0	4	925.5	1101.1	4	2.7	2.7	1.3	2.7	2.7	4	2.7	61.2	42.6	10.6	0	13.3	0	22.6	1.3	4	1.3	159.6	30.6		nrde3_target_2378	1.3	1.3	1.3	1.3	1.3	0	0	0	1.3	0	1.3	0	6.6	13.3	6.6	4	4	5.3	2.7	0	1.3	1.3	31.9	85.1	0	1.3	0	2.7	0	1.3	6.6	2.7	1.3	19.9	1.3	0	2.7
chrX1	1067067	1067362	nrde3_target_2379	296	250	246.6	91.2	16.9	43.9	10.1	16.9	168.9	7250	2614.9	98	148.6	87.8	33.8	27	30.4	16.9	27	3375	2841.2	179.1	145.3	74.3	229.7	33.8	3.4	6.8	43.9	1858.1	1888.5		nrde3_target_2379	0	0	0	0	0	0	0	0	0	0	0	0	0	0	0	0	0	0	0	0	0	0	0	0	0	0	0	0	0	0	0	0	0	0	0	0	0
chrX1	1503679	1503848	nrde3_target_2380	170	317.6	270.6	47.1	141.2	176.5	82.4	394.1	141.2	4552.9	2741.2	17.6	11.8	5.9	5.9	5.9	0	11.8	0	123.5	29.4	129.4	182.4	88.2	0	288.2	452.9	652.9	35.3	247.1	70.6		nrde3_target_2380	29.4	23.5	23.5	29.4	23.5	5.9	11.8	47.1	23.5	41.2	35.3	23.5	41.2	29.4	35.3	52.9	58.8	135.3	141.2	200	335.3	417.6	341.2	447.1	41.2	47.1	41.2	70.6	47.1	35.3	41.2	152.9	370.6	35.3	47.1	41.2	70.6
chrX1	1570510	1571496	nrde3_target_2381	987	236.1	236.1	162.1	48.6	31.4	15.2	3	109.4	1965.6	1041.5	162.1	216.8	253.3	170.2	96.3	85.1	65.9	136.8	2083.1	1436.7	56.7	89.2	55.7	78	17.2	5.1	8.1	129.7	1637.3	660.6		nrde3_target_2381	0	0	0	0	0	0	0	0	0	0	0	0	0	0	0	0	0	0	0	0	0	0	0	0	0	0	0	0	0	0	0	0	0	0	0	0	0
chrX1	1629202	1629340	nrde3_target_2382	139	79.1	79.1	14.4	0	28.8	0	36	21.6	8395.7	726.6	136.7	107.9	64.7	57.6	50.4	43.2	57.6	14.4	5323.7	539.6	302.2	172.7	122.3	14.4	57.6	0	0	43.2	33446	402.9		nrde3_target_2382	0	0	0	0	0	0	0	0	0	7.2	7.2	0	0	0	0	0	0	0	0	0	0	0	0	0	0	0	0	0	0	7.2	0	0	0	0	0	0	0
chrX1	1746091	1746320	nrde3_target_2383	230	82.6	78.3	34.8	104.3	47.8	21.7	87	30.4	521.7	1004.3	13	13	13	26.1	21.7	8.7	17.4	17.4	130.4	121.7	113	91.3	108.7	0	26.1	30.4	82.6	21.7	143.5	252.2		nrde3_target_2383	4.3	8.7	4.3	4.3	0	0	0	21.7	113	160.9	160.9	82.6	4.3	21.7	30.4	21.7	39.1	13	13	17.4	13	17.4	34.8	39.1	0	4.3	8.7	4.3	17.4	113	26.1	13	13	13	4.3	8.7	4.3
chrX1	2061524	2061609	nrde3_target_2384	86	3430.2	1651.2	2337.2	33651.2	5337.2	6674.4	16627.9	44255.8	22581.4	3604.7	2976.7	1430.2	802.3	825.6	930.2	697.7	1453.5	1895.3	12395.3	139.5	14941.9	14825.6	12290.7	6558.1	20918.6	10255.8	7267.4	61162.8	87837.2	1860.5		nrde3_target_2384	0	0	0	0	0	0	0	0	0	0	0	0	0	0	0	0	0	0	0	0	0	0	0	0	0	0	0	0	0	0	0	0	0	0	0	0	0
chrX1	2313562	2313657	nrde3_target_2385	96	1437.5	1333.3	635.4	697.9	635.4	177.1	72.9	177.1	458.3	93.8	875	500	604.2	72.9	531.2	562.5	468.8	302.1	489.6	135.4	729.2	177.1	229.2	635.4	156.2	20.8	0	177.1	364.6	145.8		nrde3_target_2385	0	0	0	0	0	0	0	0	0	0	0	0	0	0	0	0	0	0	0	0	0	0	0	0	0	0	0	0	0	0	0	0	0	0	0	0	0
chrX1	2506401	2506456	nrde3_target_2386	56	0	0	0	0	0	0	0	0	1321.4	4125	35.7	0	0	17.9	0	0	0	0	178.6	53.6	142.9	0	0	0	0	0	0	17.9	214.3	0		nrde3_target_2386	0	0	0	0	0	0	0	0	35.7	107.1	107.1	53.6	53.6	89.3	142.9	125	142.9	107.1	107.1	35.7	17.9	0	0	35.7	0	53.6	0	17.9	0	71.4	107.1	89.3	17.9	0	53.6	0	17.9
chrX1	2656511	2657231	nrde3_target_2387	721	26.4	22.2	0	6.9	12.5	4.2	2.8	25	1223.3	217.8	37.4	29.1	12.5	6.9	5.5	11.1	4.2	5.5	518.7	108.2	59.6	19.4	13.9	47.2	0	1.4	0	20.8	574.2	20.8		nrde3_target_2387	4.2	4.2	2.8	2.8	1.4	0	0	0	5.5	1.4	2.8	0	1.4	2.8	1.4	4.2	1.4	2.8	1.4	1.4	4.2	5.5	5.5	4.2	1.4	1.4	1.4	1.4	0	2.8	2.8	1.4	5.5	4.2	1.4	1.4	1.4
chrX1	2913532	2913691	nrde3_target_2388	160	175	168.8	62.5	268.8	243.8	75	81.2	112.5	343.8	1206.2	12.5	0	25	6.2	6.2	12.5	37.5	12.5	50	18.8	193.8	118.8	112.5	93.8	93.8	56.2	0	25	62.5	268.8		nrde3_target_2388	6.2	0	6.2	6.2	6.2	0	0	25	75	37.5	37.5	31.2	0	31.2	31.2	62.5	62.5	93.8	75	93.8	43.8	43.8	50	37.5	0	0	6.2	6.2	12.5	37.5	37.5	87.5	43.8	37.5	0	6.2	6.2
chrX1	2975470	2975531	nrde3_target_2389	62	258.1	16.1	161.3	0	64.5	112.9	80.6	48.4	1871	371	193.5	32.3	32.3	48.4	64.5	64.5	32.3	790.3	677.4	48.4	96.8	306.5	48.4	0	48.4	209.7	306.5	483.9	500	306.5		nrde3_target_2389	16.1	16.1	16.1	0	16.1	0	0	0	693.5	903.2	741.9	241.9	532.3	1064.5	1741.9	5467.7	677.4	177.4	96.8	161.3	48.4	32.3	16.1	0	0	64.5	225.8	32.3	16.1	693.5	1709.7	145.2	32.3	80.6	64.5	225.8	32.3
chrX1	3035873	3035990	nrde3_target_2390	118	466.1	152.5	0	118.6	703.4	1330.5	1593.2	3237.3	1330.5	135.6	6372.9	9008.5	4618.6	4372.9	5644.1	11703.4	12389.8	14618.6	8389.8	127.1	567.8	661	762.7	1025.4	2220.3	1144.1	457.6	449.2	644.1	0		nrde3_target_2390	0	0	0	0	0	0	0	0	0	0	0	0	0	0	0	0	0	0	0	0	0	0	0	0	0	0	25.4	8.5	0	0	0	0	0	0	0	25.4	8.5
chrX1	3047203	3047259	nrde3_target_2391	57	157.9	456.1	543.9	3087.7	1754.4	263.2	228.1	491.2	263.2	0	263.2	17.5	210.5	719.3	543.9	70.2	157.9	280.7	105.3	0	1140.4	2403.5	6157.9	4245.6	6087.7	140.4	105.3	1052.6	52.6	0		nrde3_target_2391	17.5	17.5	17.5	17.5	0	0	0	0	0	0	0	0	0	0	0	0	0	0	0	0	0	0	0	0	0	0	0	0	0	0	0	0	0	0	0	0	0
chrX1	3056235	3056387	nrde3_target_2392	153	313.7	209.2	451	1183	679.7	483.7	437.9	339.9	235.3	104.6	13.1	58.8	19.6	45.8	39.2	0	45.8	6.5	163.4	19.6	366	823.5	843.1	202.6	372.5	817	692.8	124.2	248.4	0		nrde3_target_2392	156.9	209.2	254.9	352.9	117.6	26.1	13.1	104.6	339.9	333.3	281	85	268	241.8	137.3	111.1	104.6	117.6	143.8	117.6	261.4	202.6	156.9	163.4	254.9	503.3	588.2	372.5	137.3	287.6	176.5	130.7	228.8	104.6	503.3	588.2	372.5
chrX1	3359903	3359973	nrde3_target_2393	71	1042.3	1070.4	1154.9	535.2	1436.6	366.2	239.4	647.9	1957.7	1450.7	352.1	366.2	295.8	281.7	507	56.3	169	140.8	366.2	450.7	1112.7	1070.4	493	676.1	183.1	14.1	0	478.9	816.9	507		nrde3_target_2393	0	0	0	0	0	0	0	0	0	0	0	0	0	0	0	0	0	0	0	0	0	0	0	0	0	0	0	0	0	0	0	0	0	0	0	0	0
chrX1	3422502	3422585	nrde3_target_2394	84	583.3	238.1	404.8	3059.5	202.4	83.3	476.2	59.5	238.1	59.5	47.6	59.5	23.8	35.7	35.7	0	0	11.9	190.5	0	833.3	1154.8	750	1154.8	511.9	357.1	904.8	11.9	178.6	178.6		nrde3_target_2394	35.7	35.7	47.6	59.5	23.8	0	0	11.9	59.5	47.6	47.6	23.8	23.8	47.6	23.8	23.8	35.7	23.8	83.3	83.3	83.3	71.4	107.1	59.5	35.7	23.8	23.8	23.8	23.8	47.6	35.7	71.4	83.3	166.7	23.8	23.8	23.8
chrX1	3633553	3633640	nrde3_target_2395	88	45.5	204.5	22.7	0	79.5	56.8	22.7	352.3	2522.7	1465.9	11.4	22.7	45.5	90.9	34.1	125	56.8	45.5	215.9	45.5	193.2	136.4	204.5	136.4	45.5	11.4	0	136.4	272.7	193.2		nrde3_target_2395	11.4	22.7	11.4	11.4	0	0	0	11.4	102.3	79.5	79.5	11.4	22.7	22.7	22.7	45.5	34.1	11.4	0	0	0	0	0	0	0	0	0	0	0	68.2	34.1	0	0	0	0	0	0
chrX1	3638790	3647833	nrde3_target_2396	9044	811.4	983.9	1069	519.5	737.7	259.8	185	1159	2728.3	906.1	1219.6	1150.4	1465.2	1453.9	1740.2	2177	1746.5	1616.9	1544.9	1052.5	507.9	328.8	401.3	718.2	459.9	27.4	4.9	1086.6	1260.3	711.5		nrde3_target_2396	2.7	3.1	3	2.1	0.9	0.1	0	0.1	2.8	2.4	2.3	0.8	1.7	3.6	1.8	1	2.2	0.8	0.3	0.1	0.1	0.1	0.2	0.3	0.2	0.2	0	0.2	0.2	2.2	2.1	0.4	0.1	0.1	0.2	0	0.2
chrX1	3670512	3670573	nrde3_target_2397	62	1387.1	1580.6	2161.3	225.8	741.9	371	467.7	354.8	3467.7	2241.9	403.2	467.7	209.7	193.5	225.8	193.5	177.4	96.8	258.1	161.3	1145.2	1000	435.5	387.1	241.9	16.1	32.3	225.8	306.5	483.9		nrde3_target_2397	32.3	32.3	32.3	16.1	16.1	0	0	0	0	0	0	0	0	16.1	0	0	16.1	16.1	16.1	0	32.3	16.1	16.1	16.1	0	0	0	16.1	0	0	16.1	16.1	32.3	16.1	0	0	16.1
chrX1	3766983	3767041	nrde3_target_2398	59	237.3	50.8	220.3	322	50.8	33.9	33.9	33.9	2084.7	237.3	33.9	0	16.9	33.9	0	0	16.9	16.9	898.3	33.9	84.7	203.4	305.1	84.7	169.5	16.9	0	67.8	1050.8	203.4		nrde3_target_2398	16.9	16.9	16.9	16.9	16.9	0	0	0	254.2	135.6	152.5	16.9	50.8	135.6	84.7	84.7	152.5	50.8	33.9	0	0	0	0	0	0	0	0	16.9	0	135.6	101.7	33.9	0	16.9	0	0	16.9
chrX1	3790535	3794753	nrde3_target_2399	4219	1008.1	1022.5	584	313.6	459.4	239.2	251.2	767	1412.9	960.4	1739.5	1683.6	1534.5	1457.9	1373.5	1661.8	1556.1	1631.9	2300.8	1399.9	640	569.1	545.2	580.9	449.6	126.1	57.1	1125.6	1541.4	1179.4		nrde3_target_2399	0.2	0.2	0	0.2	0.9	0	0	0.2	0.2	0.2	0	0.5	0.5	0	0	0.2	0	0	0	0	0.2	0	0	0	0	0.7	19.2	0.5	0.7	0.2	0.2	0	0.2	0	0.7	19.2	0.5
chrX1	3837648	3837803	nrde3_target_2400	156	487.2	269.2	1076.9	5429.5	1596.2	294.9	378.2	333.3	109	44.9	230.8	102.6	166.7	371.8	564.1	109	166.7	102.6	57.7	38.5	1403.8	1609	3166.7	2096.2	2519.2	237.2	121.8	333.3	160.3	0		nrde3_target_2400	6.4	6.4	6.4	6.4	0	0	0	0	0	0	0	0	0	0	0	0	0	0	0	0	0	0	0	0	0	0	0	0	0	0	0	0	0	0	0	0	0
chrX1	3859144	3859485	nrde3_target_2401	342	1456.1	1865.5	2479.5	2239.8	2821.6	657.9	339.2	3500	786.5	400.6	646.2	426.9	754.4	1146.2	1143.3	903.5	1383	1555.6	424	248.5	1795.3	824.6	1590.6	1061.4	494.2	55.6	35.1	886	643.3	102.3		nrde3_target_2401	2.9	0	2.9	8.8	2.9	0	0	0	0	0	0	0	0	0	0	0	0	0	0	0	0	0	0	0	0	0	0	0	0	0	0	0	0	0	0	0	0
chrX1	3866459	3866631	nrde3_target_2402	173	491.3	398.8	179.2	28.9	17.3	40.5	0	294.8	4034.7	2543.4	474	641.6	369.9	109.8	80.9	86.7	46.2	294.8	2080.9	1167.6	566.5	508.7	433.5	277.5	98.3	5.8	0	231.2	1138.7	1150.3		nrde3_target_2402	0	0	0	0	0	0	0	0	5.8	5.8	11.6	5.8	0	34.7	40.5	28.9	23.1	17.3	5.8	5.8	0	0	5.8	5.8	0	0	0	0	0	5.8	23.1	11.6	0	11.6	0	0	0
chrX1	3977596	3983388	nrde3_target_2403	5793	644.6	688.8	287.6	211.1	551.5	171.4	182.6	763.5	1378.7	780.6	1350.4	925.4	844.3	826.7	1055.6	519.4	760.2	778	758.8	745.7	1667.2	1870	3391	1373.2	1154.5	178.8	95.1	734	580.5	650.6		nrde3_target_2403	1	1.2	0.5	0.2	0.2	0	0	0	0	0	0	0.5	0.3	0	0	0	0	0	0	0	0	0	0	0.2	0	0	0	0	0.7	0.2	0.2	0	0	0	0	0	0
chrX1	4004713	4004885	nrde3_target_2404	173	190.8	98.3	132.9	80.9	150.3	52	115.6	46.2	312.1	1630.1	5.8	11.6	5.8	11.6	17.3	52	69.4	17.3	40.5	80.9	225.4	11.6	17.3	0	63.6	11.6	132.9	46.2	92.5	248.6		nrde3_target_2404	11.6	5.8	11.6	11.6	5.8	0	0	0	5.8	0	0	0	5.8	17.3	5.8	11.6	23.1	57.8	23.1	11.6	40.5	63.6	167.6	40.5	11.6	5.8	0	5.8	0	5.8	11.6	28.9	52	46.2	5.8	0	5.8
chrX1	4184698	4184797	nrde3_target_2405	100	790	620	730	2050	1030	180	270	320	830	240	60	50	20	30	20	0	20	10	80	20	560	780	480	20	220	30	70	80	140	70		nrde3_target_2405	50	80	60	80	50	0	0	0	80	40	40	10	10	20	20	20	40	50	50	40	70	90	140	60	10	0	10	0	10	40	20	50	80	50	0	10	0
chrX1	4187869	4187975	nrde3_target_2406	107	729	1158.9	588.8	1336.4	1392.5	327.1	224.3	570.1	943.9	327.1	355.1	9.3	205.6	672.9	429.9	18.7	84.1	84.1	3747.7	84.1	1186.9	1355.1	1579.4	3682.2	2000	280.4	140.2	663.6	1037.4	93.5		nrde3_target_2406	56.1	56.1	46.7	46.7	37.4	0	0	0	28	9.3	9.3	0	18.7	74.8	93.5	74.8	56.1	140.2	93.5	93.5	84.1	168.2	261.7	93.5	9.3	0	0	9.3	0	18.7	56.1	102.8	130.8	84.1	0	0	9.3
chrX1	4209291	4209799	nrde3_target_2407	509	1402.8	650.3	161.1	84.5	58.9	23.6	43.2	312.4	1037.3	294.7	3559.9	2693.5	1178.8	687.6	538.3	459.7	483.3	968.6	1442	495.1	1693.5	972.5	774.1	884.1	200.4	17.7	11.8	640.5	1106.1	501		nrde3_target_2407	0	0	0	0	0	0	0	0	0	0	0	0	0	0	0	2	0	0	0	0	0	0	0	0	0	0	0	0	0	0	0	0	0	2	0	0	0
chrX1	4212009	4212066	nrde3_target_2408	58	3724.1	1672.4	224.1	0	103.4	69	34.5	379.3	689.7	637.9	1965.5	1034.5	2206.9	2051.7	1396.6	448.3	1224.1	379.3	758.6	379.3	275.9	86.2	0	0	17.2	0	0	344.8	569	120.7		nrde3_target_2408	0	0	0	0	0	0	0	0	0	0	0	0	0	17.2	17.2	0	0	0	0	0	0	0	0	0	0	0	0	0	0	0	17.2	0	0	0	0	0	0
chrX1	4238513	4238603	nrde3_target_2409	91	615.4	1033	505.5	571.4	648.4	186.8	274.7	527.5	1274.7	780.2	22	0	33	11	87.9	65.9	44	22	54.9	11	318.7	54.9	296.7	0	241.8	131.9	208.8	76.9	76.9	131.9		nrde3_target_2409	22	22	11	11	11	0	0	22	109.9	120.9	87.9	22	33	76.9	44	54.9	109.9	98.9	44	44	44	76.9	65.9	65.9	22	22	11	33	44	87.9	65.9	54.9	54.9	22	22	11	33
chrX1	4277122	4277484	nrde3_target_2410	363	862.3	622.6	421.5	132.2	79.9	16.5	27.5	231.4	1278.2	239.7	562	528.9	539.9	344.4	201.1	143.3	154.3	234.2	639.1	487.6	542.7	429.8	259	140.5	146	5.5	2.8	187.3	774.1	250.7		nrde3_target_2410	2.8	2.8	0	0	0	0	0	0	0	0	0	0	0	0	0	0	0	0	0	0	0	0	0	0	0	0	0	0	0	0	0	0	0	0	0	0	0
chrX1	4383186	4384424	nrde3_target_2411	1239	1573	1067.8	676.4	200.2	150.1	42.8	35.5	439.9	484.3	142.1	1263.1	771.6	386.6	308.3	252.6	350.3	302.7	209	729.6	113.8	1194.5	646.5	426.2	158.2	93.6	11.3	3.2	210.7	886.2	138.8		nrde3_target_2411	5.6	6.5	3.2	2.4	1.6	0	0	0	0.8	1.6	0.8	2.4	1.6	8.9	8.1	3.2	5.6	8.1	5.6	3.2	5.6	4	3.2	4	0	0.8	0.8	0.8	0	1.6	5.6	5.6	4.8	2.4	0.8	0.8	0.8
chrX1	4440687	4443239	nrde3_target_2412	2553	1071.7	1077.9	524.5	253.4	813.9	278.5	157.5	654.1	318.8	915.4	1629.5	1575.4	1331	1313.4	1156.3	1126.5	1020	1238.2	557.4	1014.1	890.7	674.1	557.4	700.4	390.5	26.2	9.4	1021.9	575.4	837.1		nrde3_target_2412	0.4	0	0	0	0	0	0	1.2	0	0	0	0	0	0	0	0	0	0	0	0	0	0	0	0	0	0	0	0	0.4	0	0	0	0	0	0	0	0
chrX1	4664148	4664225	nrde3_target_2413	78	397.4	128.2	320.5	128.2	602.6	64.1	102.6	397.4	1833.3	3076.9	64.1	76.9	51.3	51.3	102.6	141	205.1	102.6	256.4	256.4	243.6	217.9	166.7	64.1	12.8	38.5	25.6	230.8	487.2	743.6		nrde3_target_2413	38.5	51.3	38.5	25.6	12.8	0	0	0	0	0	0	0	0	12.8	12.8	0	0	38.5	38.5	25.6	64.1	64.1	64.1	25.6	12.8	0	0	0	0	0	12.8	38.5	64.1	25.6	0	0	0
chrX1	4820827	4820974	nrde3_target_2414	148	1966.2	1790.5	1223	608.1	1128.4	675.7	520.3	1155.4	1168.9	1236.5	5837.8	4804.1	2641.9	1871.6	1837.8	2040.5	1756.8	2425.7	2101.4	817.6	1364.9	689.2	871.6	783.8	1114.9	155.4	87.8	1797.3	756.8	1236.5		nrde3_target_2414	0	0	0	0	0	0	0	0	0	0	0	0	0	0	0	0	0	0	0	0	0	0	0	0	0	0	0	0	0	0	0	0	0	0	0	0	0
chrX1	4923878	4924018	nrde3_target_2415	141	35.5	7.1	0	0	0	0	0	35.5	1312.1	581.6	70.9	85.1	21.3	7.1	7.1	0	0	7.1	517.7	510.6	283.7	49.6	92.2	0	0	0	0	92.2	553.2	695		nrde3_target_2415	0	0	0	0	0	0	0	0	7.1	7.1	0	0	0	0	0	0	0	0	0	0	0	0	0	0	0	0	0	0	0	0	0	0	0	0	0	0	0
chrX1	5029945	5030814	nrde3_target_2416	870	3383.9	3450.6	1813.8	558.6	772.4	188.5	144.8	1951.7	2701.1	2529.9	4366.7	4842.5	4741.4	3128.7	2125.3	1678.2	1629.9	2908	3708	3393.1	1847.1	1936.8	1414.9	1265.5	610.3	41.4	8	2634.5	2883.9	1469		nrde3_target_2416	1.1	1.1	0	0	0	1.1	0	0	1.1	1.1	1.1	1.1	0	0	0	0	0	0	0	0	0	0	0	0	0	0	0	0	0	1.1	0	0	0	0	0	0	0
chrX1	5104812	5106651	nrde3_target_2417	1840	3409.2	3587.5	1760.3	830.4	3330.4	2195.1	800	3342.9	1829.9	2376.6	3759.8	4594	4202.7	4648.9	4785.3	6238	5065.2	5488.6	3101.6	1805.4	2006.5	1719.6	1469.6	3520.7	1913	193.5	52.7	3691.3	2244	1428.3		nrde3_target_2417	2.2	1.6	1.6	1.6	2.7	2.2	0.5	0	0.5	0.5	0.5	0	0.5	1.1	2.2	4.3	1.1	2.7	3.3	6	8.2	7.6	7.6	6	1.1	2.2	1.6	4.9	2.2	0.5	1.6	3.8	7.6	5.4	2.2	1.6	4.9
chrX1	5213759	5214758	nrde3_target_2418	1000	2009	1698	915	295	370	113	74	557	1020	659	689	798	643	473	399	283	439	302	503	535	462	237	249	126	35	2	3	592	562	97		nrde3_target_2418	3	3	1	1	1	0	0	0	1	0	0	1	0	1	0	1	1	3	1	0	2	1	2	2	1	1	0	1	0	1	1	1	2	1	1	0	1
chrX1	5354108	5355047	nrde3_target_2419	940	46.8	20.2	22.3	55.3	33	17	30.9	23.4	2267	317	8.5	9.6	9.6	17	7.4	7.4	9.6	5.3	516	25.5	29.8	5.3	19.1	64.9	23.4	14.9	39.4	23.4	768.1	56.4		nrde3_target_2419	9.6	10.6	5.3	6.4	7.4	1.1	0	5.3	9.6	11.7	13.8	8.5	21.3	100	85.1	37.2	73.4	52.1	34	14.9	21.3	30.9	38.3	40.4	4.3	5.3	6.4	12.8	7.4	12.8	63.8	34	25.5	11.7	5.3	6.4	12.8
chrX1	5433143	5433378	nrde3_target_2420	236	1220.3	572	550.8	122.9	516.9	50.8	114.4	444.9	360.2	326.3	1165.3	639.8	855.9	461.9	474.6	300.8	347.5	398.3	796.6	216.1	432.2	402.5	317.8	224.6	220.3	50.8	21.2	233.1	881.4	199.2		nrde3_target_2420	0	0	0	0	0	0	0	0	0	0	0	0	0	0	0	0	0	0	0	4.2	0	4.2	8.5	0	0	0	4.2	0	0	0	0	0	4.2	4.2	0	4.2	0
chrX1	5489865	5489973	nrde3_target_2421	109	256.9	220.2	73.4	91.7	36.7	36.7	64.2	64.2	110.1	1183.5	55	73.4	36.7	18.3	18.3	36.7	27.5	27.5	45.9	110.1	183.5	110.1	137.6	0	9.2	9.2	9.2	55	146.8	321.1		nrde3_target_2421	9.2	9.2	9.2	9.2	9.2	0	0	0	0	0	0	0	0	18.3	0	9.2	9.2	9.2	9.2	9.2	9.2	9.2	18.3	9.2	0	0	0	0	0	0	9.2	9.2	9.2	9.2	0	0	0
chrX1	5686690	5689856	nrde3_target_2422	3167	1943.2	1759.1	1206.2	1277.5	2177.8	915.1	382.4	1562.7	652.4	364.4	2620.5	2309.8	1981.7	2341.3	2314.2	2402	2291.8	2749.9	1093.5	718.7	1464.8	869.6	943.5	941.3	636.9	53.7	22.7	1993.4	908.7	652.7		nrde3_target_2422	0.6	0.6	0.3	0.9	0.6	0	0	0.3	0.6	0	0.3	0	0.3	0	0	0	0	0	0	0.3	0.3	0.6	0.6	0.3	0.3	0	0.3	0	0.3	0.3	0	0.3	0.3	0.6	0	0.3	0
chrX1	5706330	5706453	nrde3_target_2423	124	467.7	419.4	556.5	3032.3	580.6	88.7	241.9	145.2	298.4	266.1	40.3	64.5	56.5	24.2	64.5	0	32.3	16.1	258.1	16.1	822.6	1048.4	1564.5	1153.2	854.8	177.4	443.5	137.1	241.9	153.2		nrde3_target_2423	121	137.1	129	169.4	112.9	0	8.1	24.2	64.5	40.3	40.3	32.3	32.3	32.3	32.3	48.4	24.2	24.2	40.3	48.4	48.4	48.4	88.7	40.3	24.2	40.3	48.4	32.3	32.3	40.3	32.3	40.3	48.4	201.6	40.3	48.4	32.3
chrX1	5848310	5848371	nrde3_target_2424	62	806.5	1387.1	241.9	1612.9	1677.4	2387.1	1161.3	1951.6	1290.3	451.6	96.8	0	80.6	16.1	161.3	64.5	145.2	32.3	96.8	96.8	403.2	112.9	806.5	741.9	129	96.8	209.7	145.2	145.2	322.6		nrde3_target_2424	64.5	80.6	64.5	96.8	48.4	16.1	0	0	0	0	0	0	64.5	354.8	322.6	209.7	306.5	177.4	96.8	64.5	48.4	48.4	64.5	32.3	16.1	32.3	16.1	32.3	0	16.1	258.1	112.9	48.4	0	32.3	16.1	32.3
chrX1	5918329	5919229	nrde3_target_2425	901	1183.1	952.3	668.1	279.7	442.8	135.4	61	447.3	891.2	177.6	361.8	424	529.4	503.9	339.6	455	381.8	248.6	357.4	180.9	378.5	202	170.9	550.5	127.6	8.9	1.1	251.9	329.6	68.8		nrde3_target_2425	1.1	1.1	1.1	0	0	0	0	0	1.1	3.3	2.2	0	3.3	7.8	11.1	18.9	6.7	12.2	7.8	7.8	2.2	2.2	1.1	10	6.7	3.3	0	1.1	1.1	2.2	8.9	8.9	2.2	6.7	3.3	0	1.1
chrX1	5967061	5967124	nrde3_target_2426	64	312.5	328.1	93.8	1703.1	203.1	187.5	234.4	265.6	609.4	437.5	31.2	15.6	46.9	15.6	46.9	0	15.6	0	156.2	15.6	781.2	781.2	984.4	828.1	703.1	234.4	359.4	0	78.1	0		nrde3_target_2426	171.9	218.8	109.4	187.5	109.4	15.6	15.6	62.5	250	156.2	125	31.2	31.2	109.4	78.1	125	140.6	93.8	93.8	93.8	140.6	125	62.5	78.1	93.8	15.6	15.6	15.6	62.5	140.6	93.8	93.8	140.6	0	15.6	15.6	15.6
chrX1	5969698	5969905	nrde3_target_2427	208	889.4	721.2	937.5	158.7	860.6	86.5	192.3	528.8	552.9	2307.7	1341.3	951.9	1067.3	1081.7	1182.7	855.8	1250	1153.8	1048.1	1245.2	687.5	966.3	668.3	629.8	894.2	91.3	14.4	663.5	572.1	1259.6		nrde3_target_2427	0	0	0	0	0	0	0	0	0	0	0	0	0	0	0	0	0	0	0	0	0	0	0	0	0	0	0	0	0	0	0	0	0	0	0	0	0
chrX1	6009905	6010023	nrde3_target_2428	119	67.2	92.4	243.7	1084	117.6	33.6	168.1	268.9	134.5	193.3	0	33.6	58.8	8.4	8.4	8.4	0	75.6	327.7	42	260.5	235.3	151.3	613.4	268.9	126.1	159.7	75.6	336.1	117.6		nrde3_target_2428	50.4	67.2	58.8	67.2	42	8.4	0	16.8	126.1	67.2	92.4	50.4	25.2	16.8	8.4	16.8	16.8	25.2	25.2	50.4	75.6	92.4	100.8	67.2	8.4	8.4	8.4	8.4	25.2	75.6	16.8	33.6	84	75.6	8.4	8.4	8.4
chrX1	6034469	6034584	nrde3_target_2429	116	1069	1310.3	1500	1146.6	2819	1491.4	879.3	1172.4	1000	775.9	43.1	51.7	77.6	43.1	310.3	94.8	172.4	103.4	94.8	172.4	577.6	327.6	344.8	232.8	370.7	51.7	17.2	275.9	215.5	344.8		nrde3_target_2429	25.9	34.5	34.5	17.2	17.2	0	0	0	34.5	43.1	43.1	8.6	8.6	25.9	17.2	8.6	25.9	17.2	17.2	17.2	17.2	17.2	25.9	17.2	0	8.6	8.6	8.6	8.6	34.5	17.2	17.2	17.2	25.9	8.6	8.6	8.6
chrX1	6057062	6057233	nrde3_target_2430	172	947.7	511.6	232.6	139.5	122.1	5.8	17.4	360.5	2889.5	645.3	540.7	546.5	372.1	226.7	197.7	180.2	151.2	273.3	1587.2	941.9	674.4	866.3	476.7	11.6	139.5	0	0	302.3	1808.1	1255.8		nrde3_target_2430	0	0	0	0	0	0	0	0	0	0	0	0	0	0	0	0	0	0	0	0	0	0	0	0	0	0	0	0	0	0	0	0	0	0	0	0	0
chrX1	6136499	6136621	nrde3_target_2431	123	1512.2	1268.3	1211.4	113.8	487.8	178.9	178.9	463.4	1414.6	577.2	1122	1219.5	1227.6	918.7	1016.3	983.7	1073.2	1170.7	2382.1	926.8	479.7	504.1	341.5	252	170.7	40.7	8.1	691.1	1682.9	268.3		nrde3_target_2431	0	0	0	0	0	0	0	0	0	0	0	0	0	0	0	0	0	0	0	0	0	0	0	0	0	0	0	0	0	0	0	0	0	0	0	0	0
chrX1	6214557	6214608	nrde3_target_2432	52	0	0	0	365.4	0	0	0	0	1961.5	96.2	0	19.2	0	19.2	19.2	57.7	19.2	0	865.4	19.2	57.7	403.8	38.5	0	57.7	19.2	0	38.5	365.4	288.5		nrde3_target_2432	38.5	38.5	38.5	19.2	19.2	0	0	0	403.8	269.2	365.4	76.9	38.5	211.5	211.5	230.8	346.2	76.9	57.7	19.2	0	0	0	0	0	0	0	0	0	269.2	211.5	57.7	0	0	0	0	0
chrX1	6228780	6231386	nrde3_target_2433	2607	1515.2	1288.5	748.8	314.2	1262	601.5	302.3	1109.3	879.2	753.4	2079.4	1617.6	1388.6	1520.1	1331.4	1677.4	1362.5	1608	1061	1163.4	1112.4	732.6	636.7	760.3	483.7	34.1	11.9	1194.1	813.6	780.6		nrde3_target_2433	0.4	0.8	0	0.4	0.4	0	0	0	0.8	0	0.4	0	0	0	0	0	0	0	0	0	0	0	0	0	0	0	0	0.4	0.4	0.4	0	0	0	0	0	0	0.4
chrX1	6243415	6243519	nrde3_target_2434	105	457.1	171.4	295.2	1542.9	295.2	381	95.2	114.3	333.3	152.4	38.1	38.1	19	28.6	9.5	0	0	0	85.7	28.6	476.2	952.4	695.2	581	561.9	47.6	85.7	85.7	95.2	28.6		nrde3_target_2434	95.2	104.8	85.7	152.4	57.1	19	9.5	0	47.6	19	19	19	28.6	142.9	85.7	38.1	114.3	76.2	95.2	47.6	38.1	9.5	0	9.5	0	0	0	19	9.5	28.6	85.7	76.2	28.6	9.5	0	0	19
chrX1	6249064	6250742	nrde3_target_2435	1679	1550.9	1976.2	1296.6	584.3	895.2	256.7	382.4	1235.9	1248.4	7490.8	2417.5	4687.9	4243	2711.1	2190.6	4003	2344.3	2288.3	2087	1717.1	1475.9	1112.6	1364.5	1468.7	598.6	51.2	39.3	1793.3	1829.1	2592		nrde3_target_2435	0.6	0.6	0	0.6	0.6	0	0	0	0	0	0	0	0	0	0.6	1.2	0.6	3.6	3.6	7.1	2.4	0.6	0.6	0.6	0	1.2	0	0	0	0	0.6	4.8	1.8	0	1.2	0	0
chrX1	6723756	6723812	nrde3_target_2436	57	4491.2	2614	2017.5	0	1982.5	245.6	421.1	87.7	70.2	87.7	1719.3	368.4	526.3	245.6	228.1	228.1	140.4	52.6	122.8	17.5	543.9	631.6	122.8	719.3	0	17.5	0	70.2	193	122.8		nrde3_target_2436	0	0	0	0	0	0	0	0	0	0	0	0	0	0	0	0	0	0	0	0	0	17.5	87.7	52.6	35.1	35.1	0	17.5	0	0	0	0	17.5	17.5	35.1	0	17.5
chrX1	6892897	6895709	nrde3_target_2437	2813	22.4	21	12.8	5	18.8	21.3	14.2	63.3	2095.6	2105.6	3890.2	37.7	399.6	871.3	1326.7	280.5	569.1	275.5	3545	1562.7	136.2	276.2	292.2	474.9	100.6	12.4	10	312.8	4839	1457.9		nrde3_target_2437	1.8	1.4	0.7	0.7	0.4	0	0	0	2.5	1.1	1.1	0.4	0.4	0.4	0.7	1.1	0.7	2.5	3.2	6	7.1	11	8.9	5.3	1.1	0	0.4	0	0.4	1.1	0.7	3.9	8.9	3.9	0	0.4	0
chrX1	7222905	7223010	nrde3_target_2438	106	28.3	28.3	94.3	1217	56.6	75.5	349.1	18.9	113.2	18.9	9.4	0	18.9	9.4	9.4	9.4	28.3	0	56.6	9.4	207.5	537.7	160.4	0	75.5	188.7	490.6	28.3	66	122.6		nrde3_target_2438	28.3	18.9	9.4	18.9	9.4	0	0	18.9	75.5	18.9	18.9	37.7	9.4	0	0	9.4	9.4	18.9	18.9	47.2	37.7	37.7	66	37.7	9.4	9.4	18.9	0	37.7	28.3	9.4	28.3	37.7	66	9.4	18.9	0
chrX1	7283298	7285964	nrde3_target_2439	2667	536.6	542.9	342.3	190.9	371.2	185.6	61.9	472.1	309.3	1371.2	618.3	710.5	685.8	644.5	666.7	786.7	665.5	859	468.7	977.9	339	286.1	258	357.3	234.7	17.6	6	695.9	470.2	993.6		nrde3_target_2439	0	0	0	0	0	0	0	0	0	0	0	0	0	0	0	0	0	0	0	0	0	0	0	0.7	0	0	0	0	0	0	0	0	0	0	0	0	0
chrX1	7539943	7549125	nrde3_target_2440	9183	1505.6	1433.4	866.5	296.5	413.5	117.8	92.9	780.8	837.6	1634.3	1999.7	2247.2	2148.5	1468	1172.9	1192.5	926.4	1476.2	1371.1	1152.5	1214.7	1079.3	919.5	1415.1	509.1	40.1	13.8	994.2	1233.4	1345.6		nrde3_target_2440	0.4	0.3	0.5	0.3	0.4	0	0	0.2	0.2	0.2	0.1	0.3	0.1	0.7	1	1.3	1.3	2.4	1.3	3	2.7	0.4	0.3	0.3	0	0.1	0.1	0.1	0.1	0.2	0.9	2.2	1.6	0.3	0.1	0.1	0.1
chrX1	7786186	7789561	nrde3_target_2441	3376	555.7	532.3	320.2	177.7	345.1	182.2	84.7	417.1	261.8	1198.8	593.3	706.2	681.3	651.1	639.5	744.1	619.1	754.1	401.7	788.5	309.8	250.6	239.3	361.4	195.8	12.1	4.1	674.5	418	765.7		nrde3_target_2441	0.3	0.3	0	0.3	0	0	0	0	0	0	0	0	0	0	0	0	0.3	0.3	0.3	0.3	0.3	0.3	0.3	13	0	0	0	0.3	0	0	0	0.3	0.3	1.2	0	0	0.3
chrX1	7959631	7959691	nrde3_target_2442	61	2721.3	2049.2	852.5	475.4	278.7	213.1	82	1245.9	9459	2426.2	2918	1541	1295.1	541	934.4	196.7	606.6	623	2426.2	1262.3	2541	541	541	360.7	245.9	16.4	0	1327.9	3459	704.9		nrde3_target_2442	16.4	16.4	0	0	0	0	0	0	0	0	0	0	0	0	0	0	0	0	0	0	0	0	0	0	0	0	0	0	0	0	0	0	0	0	0	0	0
chrX1	8011750	8011902	nrde3_target_2443	153	751.6	1313.7	1183	620.9	568.6	111.1	189.5	803.9	366	372.5	287.6	418.3	457.5	522.9	745.1	431.4	431.4	477.1	248.4	176.5	627.5	215.7	477.1	803.9	320.3	6.5	19.6	732	254.9	45.8		nrde3_target_2443	0	0	0	6.5	0	0	0	0	0	0	0	0	0	0	0	0	0	0	0	0	0	0	0	0	0	0	0	0	0	0	0	0	0	0	0	0	0
chrX1	8216159	8216212	nrde3_target_2444	54	1722.2	1055.6	388.9	1314.8	2463	1388.9	648.1	703.7	555.6	425.9	74.1	185.2	74.1	92.6	277.8	166.7	574.1	222.2	74.1	203.7	1092.6	1055.6	555.6	185.2	277.8	351.9	203.7	407.4	148.1	537		nrde3_target_2444	37	37	18.5	18.5	18.5	0	0	0	18.5	0	0	0	0	18.5	18.5	18.5	0	37	55.6	37	55.6	74.1	111.1	74.1	18.5	0	0	0	0	0	18.5	37	74.1	18.5	0	0	0
chrX1	8303251	8303991	nrde3_target_2445	741	2035.1	2611.3	1309	327.9	552	195.7	95.8	1265.9	1122.8	319.8	1597.8	2489.9	2535.8	2098.5	969	1199.7	816.5	1502	2071.5	446.7	1278	1176.8	750.3	1179.5	476.4	32.4	12.1	979.8	1303.6	485.8		nrde3_target_2445	2.7	2.7	1.3	1.3	0	0	0	0	1.3	1.3	0	0	1.3	0	1.3	1.3	0	2.7	2.7	13.5	9.4	9.4	8.1	9.4	2.7	0	1.3	0	0	1.3	1.3	5.4	9.4	8.1	0	1.3	0
chrX1	8352351	8355365	nrde3_target_2446	3015	9.6	5.6	7	14.3	4.3	0.7	0.7	5	1260.7	501.5	13.3	10.9	6	3.3	5	3.3	6	3	243.4	355.6	16.6	10.3	12.6	11.3	7	0.7	0	3.3	183.1	48.4		nrde3_target_2446	1.7	2	1	1	0.3	0	0	0	7	4.6	4.3	0.3	0.3	0.3	0.7	0.3	0.3	1	0.3	0	0	0.3	0.7	0	0	0.3	0	0.3	0	4	0.3	0.3	0.3	0	0.3	0	0.3
chrX1	8357948	8360884	nrde3_target_2447	2937	3.7	6.1	7.8	9.9	0.3	0.7	0.7	3.1	1398.7	579.5	12.9	8.2	5.4	3.4	4.8	5.8	3.1	2.4	305.4	470.2	7.8	6.5	7.8	5.8	3.7	0.3	0.7	1.7	208.7	64		nrde3_target_2447	1	1.4	0.7	1	0.3	0	0	0	5.1	4.4	3.1	0	0.7	0.7	0.7	0.7	0.7	1	0.3	0	0	0.3	0.7	0.3	0	0.3	0	0.3	0	3.4	0.7	0.3	0	0	0.3	0	0.3
chrX1	8377651	8377971	nrde3_target_2448	321	49.8	12.5	6.2	0	0	0	0	3.1	803.7	1252.3	46.7	31.2	15.6	3.1	9.3	3.1	9.3	6.2	336.4	635.5	77.9	43.6	37.4	0	18.7	0	6.2	12.5	221.2	155.8		nrde3_target_2448	0	0	0	0	0	0	0	0	3.1	18.7	12.5	3.1	3.1	21.8	34.3	40.5	28	12.5	6.2	0	0	0	0	0	0	0	0	0	0	9.3	24.9	6.2	0	0	0	0	0
chrX1	8602543	8602704	nrde3_target_2449	162	2253.1	1728.4	364.2	148.1	222.2	86.4	61.7	530.9	598.8	55.6	4185.2	2506.2	1469.1	469.1	512.3	290.1	376.5	592.6	185.2	37	2067.9	1154.3	419.8	358	104.9	12.3	0	308.6	228.4	6.2		nrde3_target_2449	6.2	6.2	0	0	0	0	0	0	37	18.5	24.7	6.2	0	6.2	0	6.2	6.2	0	0	0	0	0	0	0	0	92.6	49.4	49.4	0	18.5	6.2	0	0	0	92.6	49.4	49.4
chrX1	8970979	8972420	nrde3_target_2450	1442	2038.1	1177.5	418.9	217.8	297.5	69.3	73.5	554.1	414	377.9	3194.9	2945.9	1280.9	749	984.7	816.2	830.1	1091.5	937.6	408.5	924.4	309.3	261.4	211.5	111	9.7	11.1	658.8	585.3	673.4		nrde3_target_2450	0	0	0	0	0	0	0	0	0	0.7	0.7	0	0	0	0	0	0	0	0	0	0	0	0	0	0	0	0	0	0	0.7	0	0	0	0	0	0	0
chrX1	8974797	8975030	nrde3_target_2451	234	3111.1	2529.9	1517.1	692.3	1312	722.2	773.5	2123.9	4576.9	2461.5	2632.5	3290.6	2512.8	2222.2	2717.9	3106.8	2991.5	2594	3760.7	1487.2	1303.4	953	542.7	837.6	901.7	247.9	153.8	1068.4	1914.5	636.8		nrde3_target_2451	0	0	0	0	8.5	0	0	0	0	0	0	0	0	0	0	0	0	0	0	0	0	0	0	0	0	0	0	0	0	0	0	0	0	0	0	0	0
chrX1	8998990	9003105	nrde3_target_2452	4116	2448.5	2682.9	1770.9	854.7	3116.9	1512.4	622.4	1976.4	891.2	1537.4	2875.9	3036	2680	3608.1	2486.4	3959.7	3555.4	4579.4	1898.9	2070.2	1819.2	1623.2	1753.2	2021.9	1657.9	109.3	27.7	3946.1	1671.8	1742.7		nrde3_target_2452	0.5	0.2	0.2	0.5	0.5	0.5	0.2	0.5	0.2	0.2	0	0	0	0	0	0.2	0.2	0.5	0.2	0.2	0.5	0.5	0.2	0	0	0	5.8	0.2	1.2	0	0	0.2	0.5	0.2	0	5.8	0.2
chrX1	9018728	9025345	nrde3_target_2453	6618	723	693.1	439.6	179.8	416	244.2	116.5	548.5	365.8	1070.4	877	979	954.5	878.7	901.2	923.4	813.7	984.9	644.3	739.3	399.4	306.6	329.6	442.4	267.2	15.4	4.4	747.8	634.3	796.8		nrde3_target_2453	0.2	0	0	0.2	0.2	0	0	0	0	0	0	0	0	0	0	0	0	0	0	0.2	0	0.2	0.2	0.2	0	0	0	0	0.2	0	0	0.2	0	0	0	0	0
chrX1	9110368	9110470	nrde3_target_2454	103	3912.6	2009.7	1524.3	233	398.1	106.8	68	883.5	301	155.3	2679.6	1436.9	1398.1	796.1	1291.3	1048.5	1407.8	796.1	291.3	388.3	2155.3	1427.2	436.9	1291.3	203.9	29.1	48.5	466	233	359.2		nrde3_target_2454	0	0	0	0	0	0	0	0	0	0	0	0	0	0	9.7	0	0	0	0	0	0	0	0	0	0	0	0	0	0	0	0	0	0	0	0	0	0
chrX1	9115138	9115390	nrde3_target_2455	253	2529.6	1233.2	513.8	320.2	237.2	27.7	19.8	173.9	181.8	0	1450.6	675.9	588.9	237.2	288.5	126.5	126.5	173.9	71.1	35.6	936.8	561.3	197.6	241.1	4	7.9	0	166	79.1	0		nrde3_target_2455	0	0	0	0	0	0	0	0	0	0	0	0	0	0	4	0	4	7.9	4	0	0	0	0	0	0	0	0	0	0	0	4	4	0	0	0	0	0
chrX1	9377037	9377177	nrde3_target_2456	141	134.8	148.9	92.2	205.7	234	127.7	85.1	134.8	446.8	1021.3	14.2	35.5	35.5	28.4	70.9	92.2	63.8	56.7	99.3	35.5	21.3	35.5	14.2	0	78	14.2	0	113.5	127.7	248.2		nrde3_target_2456	28.4	28.4	28.4	28.4	14.2	0	0	0	0	0	0	0	7.1	35.5	21.3	7.1	21.3	35.5	14.2	14.2	28.4	28.4	35.5	21.3	14.2	0	0	7.1	0	0	14.2	21.3	28.4	56.7	0	0	7.1
chrX1	9390051	9390126	nrde3_target_2457	76	592.1	368.4	250	2065.8	842.1	276.3	355.3	236.8	421.1	92.1	26.3	26.3	65.8	65.8	52.6	39.5	65.8	26.3	144.7	13.2	697.4	407.9	881.6	355.3	236.8	52.6	157.9	250	118.4	197.4		nrde3_target_2457	118.4	105.3	118.4	131.6	65.8	0	0	13.2	26.3	13.2	13.2	13.2	13.2	105.3	171.1	263.2	92.1	92.1	52.6	157.9	92.1	118.4	236.8	65.8	26.3	13.2	13.2	0	0	13.2	118.4	92.1	105.3	131.6	13.2	13.2	0
chrX1	9450079	9450230	nrde3_target_2458	152	1138.2	1013.2	769.7	157.9	684.2	138.2	118.4	828.9	552.6	1210.5	493.4	427.6	592.1	565.8	565.8	342.1	546.1	763.2	368.4	85.5	223.7	361.8	131.6	256.6	118.4	52.6	13.2	381.6	302.6	282.9		nrde3_target_2458	0	0	0	0	0	0	0	0	0	0	0	0	0	0	0	0	0	0	0	0	0	0	0	0	0	0	0	0	0	0	0	0	0	0	0	0	0
chrX1	9616090	9616450	nrde3_target_2459	361	108	66.5	30.5	27.7	11.1	13.9	5.5	38.8	639.9	1972.3	188.4	69.3	58.2	38.8	33.2	27.7	33.2	60.9	205	412.7	77.6	33.2	91.4	19.4	38.8	11.1	5.5	38.8	146.8	351.8		nrde3_target_2459	0	0	0	0	0	0	0	0	0	0	0	0	0	0	0	0	0	2.8	0	0	0	0	0	0	0	0	0	0	0	0	0	0	0	0	0	0	0
chrX1	9643143	9647607	nrde3_target_2460	4465	6977.6	7324.3	5113.5	1755.9	4570.9	2081.5	966	3288.7	1753	2363.5	7237.8	6658	6725.2	7551	5753.9	6931.9	6556.8	6567.7	2632.5	3510.6	3949.8	3793.1	3378.9	4895.2	2891.6	182.3	52.6	5168.6	2364.4	2781.6		nrde3_target_2460	2.5	2.9	2.5	2.7	0.9	0.2	0	0.9	6.9	2.9	3.4	0.7	0.2	0.9	0.7	1.1	1.8	1.3	1.1	0.4	0.7	0.4	0.2	0.7	0.4	0	0.7	0.2	0.9	3.4	0.9	0.9	0.7	0.2	0	0.7	0.2
chrX1	9703409	9703522	nrde3_target_2461	114	508.8	2947.4	3254.4	4219.3	5078.9	1438.6	710.5	3587.7	1657.9	429.8	1166.7	500	3280.7	3824.6	3289.5	4403.5	3921.1	2789.5	912.3	780.7	2350.9	2017.5	3087.7	1719.3	982.5	52.6	0	2026.3	1526.3	561.4		nrde3_target_2461	8.8	0	0	0	0	0	0	0	0	0	0	0	0	0	0	0	0	0	0	0	0	0	0	0	0	0	0	0	0	0	0	0	0	0	0	0	0
chrX1	9826400	9826696	nrde3_target_2462	297	97.6	23.6	6.7	0	3.4	0	0	6.7	1299.7	626.3	101	60.6	33.7	3.4	23.6	13.5	10.1	10.1	521.9	1212.1	57.2	80.8	6.7	0	0	3.4	0	16.8	454.5	252.5		nrde3_target_2462	0	0	0	0	0	0	0	0	3.4	0	3.4	3.4	0	3.4	0	0	3.4	3.4	0	0	0	0	0	0	0	0	0	0	0	0	3.4	0	0	0	0	0	0
chrX1	9952866	9953162	nrde3_target_2463	297	11643.1	5026.9	14868.7	78899	12787.9	18552.2	49454.5	40518.5	13437.7	7141.4	3003.4	1868.7	952.9	619.5	1434.3	744.1	2643.1	612.8	1208.8	1006.7	23808.1	27235.7	27720.5	15659.9	15131.3	24259.3	19229	44410.8	6434.3	18656.6		nrde3_target_2463	23.6	33.7	20.2	23.6	13.5	3.4	0	6.7	33.7	40.4	26.9	10.1	16.8	70.7	107.7	101	60.6	165	114.5	97.6	60.6	57.2	57.2	16.8	6.7	10.1	20.2	6.7	6.7	26.9	67.3	124.6	60.6	50.5	10.1	20.2	6.7
chrX1	10163799	10167360	nrde3_target_2464	3562	4689.8	3795.1	1708.9	592.1	1292.3	701.3	528.6	1877.6	11779.6	4892.2	6067.9	6602.8	4750.4	2917.5	2954.2	3329.6	2699	3417.2	15851.5	11616.5	2578.3	2076.6	1517.1	1454	904	65.7	19.7	2477.5	11881.2	6494.1		nrde3_target_2464	0.3	0	0	0	0	0	0	0	0.8	0.3	0.3	0.3	0	0	0	0	0	0	0	0	0	0	0	0	0	0	0	0	0	0.6	0	0	0	0	0	0	0
chrX1	10235226	10238319	nrde3_target_2465	3094	1203.9	1088.6	712.3	236.9	842	313.5	204.3	978.7	402.1	1418.9	1447.6	1469.6	1592.8	1424.7	1415.3	1056.2	1178.1	1332.6	673.9	1024.9	836.8	762.1	630.6	780.5	415	29.1	8.4	1434.4	677.1	1167.4		nrde3_target_2465	0	0	0	0	0	0	0	0	0	0	0	0	0	0	0	0	0	0.3	0	0	0	0	0	0	0	0	0	0	0	0	0	0	0	0	0	0	0
chrX1	10262010	10266177	nrde3_target_2466	4168	27.6	19.7	17.8	5.8	8.9	0.7	1.2	132.7	1482	792.7	22.3	35.3	20.9	8.9	17.3	6.7	14.4	320.8	880	317.2	155.7	163.9	121.9	398.3	44.4	4.6	6.5	167.2	1120	276.9		nrde3_target_2466	1.2	0.7	0.2	0.7	0.5	0	0	0	0.5	0.2	0.2	0	1.2	6	5.5	4.8	3.4	2.6	1	0.7	1	1.2	1.9	3.1	0.2	0	0.7	0.2	0	0.5	4.1	1.4	1.2	1	0	0.7	0.2
chrX1	10271225	10271328	nrde3_target_2467	104	288.5	134.6	461.5	365.4	548.1	480.8	278.8	250	4288.5	4211.5	0	28.8	19.2	19.2	9.6	28.8	28.8	9.6	173.1	76.9	250	346.2	211.5	115.4	346.2	153.8	38.5	67.3	278.8	134.6		nrde3_target_2467	19.2	28.8	19.2	28.8	19.2	0	0	0	67.3	67.3	76.9	19.2	19.2	76.9	86.5	67.3	76.9	67.3	48.1	48.1	57.7	86.5	115.4	76.9	19.2	9.6	67.3	19.2	9.6	57.7	67.3	57.7	76.9	38.5	9.6	67.3	19.2
chrX1	10274330	10274425	nrde3_target_2468	96	250	281.2	20.8	104.2	697.9	291.7	281.2	333.3	2833.3	1812.5	0	10.4	20.8	10.4	10.4	0	20.8	20.8	135.4	52.1	62.5	52.1	239.6	0	0	31.2	0	93.8	260.4	104.2		nrde3_target_2468	41.7	52.1	41.7	62.5	41.7	10.4	0	41.7	197.9	177.1	177.1	52.1	10.4	41.7	31.2	41.7	104.2	52.1	41.7	20.8	52.1	72.9	72.9	62.5	0	0	52.1	10.4	41.7	135.4	52.1	41.7	62.5	10.4	0	52.1	10.4
chrX1	10618786	10619003	nrde3_target_2469	218	1165.1	1036.7	623.9	174.3	798.2	174.3	110.1	2165.1	1266.1	238.5	977.1	1426.6	1380.7	587.2	1027.5	399.1	651.4	752.3	876.1	243.1	747.7	729.4	665.1	1674.3	348.6	22.9	4.6	403.7	417.4	201.8		nrde3_target_2469	0	0	0	0	0	0	0	0	4.6	0	0	0	4.6	9.2	18.3	22.9	4.6	4.6	4.6	9.2	4.6	4.6	4.6	4.6	4.6	4.6	9.2	4.6	0	4.6	9.2	4.6	4.6	13.8	4.6	9.2	4.6
chrX1	10721939	10722671	nrde3_target_2470	733	1608.5	1721.7	1334.2	519.8	776.3	298.8	238.7	903.1	1391.5	2796.7	2301.5	1959.1	2091.4	1624.8	1627.6	1547.1	1680.8	1598.9	1384.7	1360.2	1210.1	1128.2	734	1283.8	481.6	79.1	35.5	956.3	1021.8	735.3		nrde3_target_2470	1.4	1.4	1.4	1.4	0	0	0	0	1.4	0	1.4	1.4	0	0	1.4	0	0	2.7	4.1	8.2	9.5	10.9	20.5	13.6	2.7	0	2.7	1.4	0	1.4	0	4.1	9.5	9.5	0	2.7	1.4
chrX1	10745657	10745765	nrde3_target_2471	109	302.8	64.2	330.3	128.4	376.1	64.2	110.1	156	1449.5	522.9	9.2	192.7	73.4	9.2	36.7	9.2	18.3	18.3	761.5	45.9	201.8	18.3	201.8	91.7	137.6	55	18.3	36.7	651.4	174.3		nrde3_target_2471	18.3	27.5	27.5	27.5	45.9	9.2	9.2	9.2	1834.9	3394.5	3220.2	587.2	146.8	633	458.7	752.3	266.1	36.7	45.9	64.2	18.3	0	9.2	100.9	0	9.2	0	27.5	36.7	2192.7	431.2	45.9	9.2	55	9.2	0	27.5
chrX1	10871360	10871519	nrde3_target_2472	160	1068.8	1275	943.8	475	287.5	25	43.8	912.5	3281.2	1818.8	1387.5	862.5	1593.8	1725	643.8	281.2	431.2	756.2	1475	956.2	1956.2	768.8	562.5	531.2	331.2	31.2	12.5	618.8	1062.5	418.8		nrde3_target_2472	6.2	0	0	0	0	0	0	0	0	0	6.2	0	0	6.2	0	0	6.2	6.2	6.2	0	0	0	0	0	0	0	0	0	0	0	0	6.2	0	0	0	0	0
chrX1	10956942	10966191	nrde3_target_2473	9250	1520	1296	744.5	242.9	495.9	236.1	159.7	713.2	4525.8	2295.7	1781.1	1961.5	1611.6	1067.4	1062.6	1032.6	983.7	1248.4	7269.9	6543.1	780.5	669.7	541.6	570.8	346.5	25.2	10.4	921	5410.5	2856		nrde3_target_2473	0.8	0.6	0.4	0.4	0.2	0	0	0.2	1	0.6	0.4	0.2	0.4	0.9	1.1	0.9	0.9	0.4	0.3	0.3	0.3	0.5	0.6	0.4	0	0.1	0.1	0	0.1	0.5	0.9	0.3	0.4	0.8	0.1	0.1	0
chrX1	11075639	11076099	nrde3_target_2474	461	982.6	1145.3	555.3	279.8	498.9	169.2	58.6	1119.3	3963.1	728.9	190.9	388.3	247.3	102	208.2	58.6	99.8	208.2	5613.9	1689.8	151.8	232.1	236.4	141	54.2	73.8	43.4	188.7	3835.1	833		nrde3_target_2474	13	6.5	6.5	6.5	4.3	4.3	6.5	54.2	36.9	58.6	47.7	69.4	201.7	4.3	21.7	17.4	8.7	26	23.9	86.8	45.6	49.9	75.9	52.1	36.9	28.2	102	36.9	58.6	78.1	52.1	41.2	47.7	75.9	28.2	102	36.9
chrX1	11269068	11269619	nrde3_target_2475	552	25.4	25.4	0	0	0	0	0	10.9	1630.4	643.1	41.7	27.2	25.4	9.1	12.7	5.4	5.4	12.7	918.5	992.8	21.7	34.4	18.1	0	19.9	0	0	1.8	460.1	355.1		nrde3_target_2475	0	0	0	0	0	0	0	0	1.8	0	0	0	0	0	0	0	0	0	0	0	0	0	0	1.8	0	0	0	0	0	0	0	0	0	0	0	0	0
chrX1	11454830	11454891	nrde3_target_2476	62	0	16.1	0	0	0	0	0	0	1983.9	645.2	274.2	64.5	32.3	16.1	32.3	0	16.1	16.1	1306.5	371	225.8	0	0	0	16.1	0	0	48.4	822.6	241.9		nrde3_target_2476	0	0	0	0	0	0	0	0	0	0	0	0	0	0	0	0	0	0	0	0	0	0	0	0	0	0	0	0	0	0	0	0	0	0	0	0	0
chrX1	11546868	11550271	nrde3_target_2477	3404	1358.4	1230.3	868.7	323.1	1197.4	457.1	292.3	1120.4	481.8	555.2	1360.8	1397.5	1238.5	1063.2	1846.7	1899.5	1681	1746.2	676.6	420.1	632.5	479.7	397.8	634.8	422.7	55.8	21.4	918	470	235.3		nrde3_target_2477	0.3	0.3	0.3	0.3	0.6	0	0	0	0.3	0	0	0	0	0	0.3	0.6	0.3	0.3	0.3	0.6	0.6	1.2	0.6	0.6	0	0.3	0	0.3	0	0	0.3	0.3	0.9	0.6	0.3	0	0.3
chrX1	12080200	12090935	nrde3_target_2478	10736	1202.9	1336.2	757.9	266	598.4	176	114.7	613.6	876.5	2006.9	1083.6	1049.9	923.1	665.4	754.4	616.1	590.4	686	744.7	806.5	562.8	445.2	378.3	525.9	242.5	21.7	11.9	487.2	531	433.1		nrde3_target_2478	2.3	2.5	2.1	3.2	2.5	0.4	0.2	0.7	2.1	1.4	1.4	1.2	0.6	6.7	14.6	23.5	21.8	17.3	8.2	27.8	10.1	5.9	4.3	3.7	0.5	0.7	0.7	2	0.9	1.4	13	16.5	8.1	1.4	0.7	0.7	2
chrX1	12199766	12200167	nrde3_target_2479	402	2067.2	2236.3	1686.6	497.5	858.2	400.5	283.6	1141.8	880.6	2211.4	2171.6	1915.4	1997.5	1527.4	1624.4	1462.7	1519.9	1838.3	1659.2	3325.9	980.1	796	830.8	1107	557.2	82.1	52.2	1191.5	1069.7	870.6		nrde3_target_2479	0	0	0	0	2.5	0	0	0	0	0	0	0	0	0	0	0	0	0	0	0	0	0	0	0	0	0	2.5	0	0	0	0	0	0	0	0	2.5	0
chrX1	12244087	12250612	nrde3_target_2480	6526	2247.9	1873	1225.1	363.2	814	342.6	227.9	955.1	5769.8	3112.9	2761.1	2973	2252.2	1338.3	1463.4	1477.6	1283.5	1700.1	6676.4	4875.4	1425.5	1212.2	979.6	962.3	518.2	33.9	15	1221.9	4773.2	4844.2		nrde3_target_2480	0.3	0.2	0.2	0.2	0.2	0	0	0	0.9	0.6	0.6	0.2	0.6	1.7	2.9	2.6	1.8	1.2	0.9	0.5	0.2	0.2	0.3	0	0	0.5	4.4	0.8	0.2	0.6	1.8	0.9	0.2	0.2	0.5	4.4	0.8
chrX1	12499820	12501399	nrde3_target_2481	1580	1302.5	1339.9	934.2	292.4	674.1	283.5	200	989.9	3603.8	3739.9	1589.2	1227.2	1099.4	831.6	1007.6	771.5	815.8	1235.4	3204.4	4808.9	865.2	670.3	548.7	743	365.8	49.4	29.7	1056.3	2459.5	1162.7		nrde3_target_2481	1.9	1.3	1.3	1.3	1.3	0	0	0	0.6	0.6	0.6	0	0.6	0.6	0.6	1.3	0.6	0.6	0.6	0.6	0.6	0	0.6	0.6	0	4.4	1.3	3.2	0.6	0.6	0.6	0.6	0.6	0	4.4	1.3	3.2
chrX1	12504577	12504628	nrde3_target_2482	52	3000	5442.3	2500	3288.5	6211.5	1692.3	1134.6	6519.2	12038.5	6192.3	3153.8	4096.2	6500	12057.7	10365.4	8096.2	9634.6	13942.3	19903.8	9673.1	1250	1500	2211.5	1865.4	2038.5	115.4	76.9	7115.4	13326.9	1307.7		nrde3_target_2482	0	0	0	0	0	0	0	0	0	0	0	0	0	0	0	0	0	0	0	0	0	0	0	0	0	0	0	0	0	0	0	0	0	0	0	0	0
chrX1	12546508	12547538	nrde3_target_2483	1031	1852.6	2309.4	1504.4	600.4	599.4	222.1	138.7	1450	6187.2	5925.3	1198.8	1045.6	1138.7	865.2	825.4	482.1	646	1260.9	4403.5	4549	973.8	840.9	742	1049.5	420	43.6	22.3	921.4	2268.7	1534.4		nrde3_target_2483	3.9	4.8	1.9	1	1	0	0	1	1	1	0	0	0	1	1	0	1.9	3.9	2.9	1.9	1	1	0	7.8	2.9	26.2	0	9.7	1	0	1	2.9	1	1.9	26.2	0	9.7
chrX1	12762808	12762892	nrde3_target_2484	85	1505.9	858.8	423.5	0	270.6	0	35.3	176.5	305.9	58.8	1035.3	447.1	517.6	317.6	388.2	458.8	235.3	164.7	141.2	211.8	564.7	305.9	235.3	482.4	211.8	11.8	58.8	211.8	141.2	105.9		nrde3_target_2484	0	0	0	0	0	0	0	0	0	0	0	0	0	0	0	0	0	0	0	0	0	0	0	0	0	0	0	0	0	0	0	0	0	0	0	0	0
chrX1	12912276	12913609	nrde3_target_2485	1334	220.4	231.6	41.2	135.7	132.7	59.2	96.7	317.1	362.1	2461	42.7	60.7	42.7	23.2	17.2	19.5	17.2	206.9	406.3	3.7	528.5	513.5	435.5	970.8	401.8	140.2	140.2	211.4	1250.4	10.5		nrde3_target_2485	4.5	5.2	2.2	3	2.2	0	0	0	4.5	3.7	3.7	2.2	3	5.2	2.2	1.5	4.5	5.2	4.5	2.2	5.2	6.7	5.2	4.5	3	0.7	2.2	0.7	1.5	3.7	3.7	3.7	6	3	0.7	2.2	0.7
chrX1	13016347	13018344	nrde3_target_2486	1998	798.3	714.2	383.4	119.1	303.3	160.7	75.6	476.5	347.8	2031.5	1365.4	1128.6	908.9	665.2	748.7	868.4	789.3	944.4	587.6	983	695.7	470	312.8	414.4	228.2	16.5	4.5	694.2	505.5	1971		nrde3_target_2486	0	0	0	0	0	0	0	0	0	0	0	0	0	0	0	0	0	0	0	0.5	0.5	0.5	0.5	0.5	0	0	0	0	0	0	0	0.5	0.5	0	0	0	0
chrX1	13088984	13091297	nrde3_target_2487	2314	1685.8	1373.4	500	181.1	297.3	78.7	79.1	741.1	477.5	1826.3	1523.3	1875.1	1813.3	1213.1	896.3	849.2	837.5	931.3	535.9	1249.4	490.9	337.9	288.7	352.6	131.8	13.8	5.6	875.5	389.4	694		nrde3_target_2487	0.4	0.4	0	0	0.4	0	0	0	0	0	0	0.9	0.4	0	0	0.4	0.4	2.6	0.4	0.4	0.4	2.2	0.9	1.3	6.1	1.3	1.3	3	0.4	0	0.4	1.3	1.3	1.3	1.3	1.3	3
chrX1	13375769	13375879	nrde3_target_2488	111	1036	846.8	684.7	1027	1621.6	576.6	684.7	1000	2171.2	612.6	45	0	54.1	45	72.1	0	9	18	63.1	9	279.3	792.8	522.5	0	261.3	333.3	207.2	153.2	126.1	18		nrde3_target_2488	90.1	99.1	90.1	90.1	63.1	9	9	18	108.1	117.1	108.1	18	9	9	18	9	18	27	36	45	27	36	27	18	0	27	27	18	45	90.1	18	36	27	9	27	27	18
chrX1	13415918	13423723	nrde3_target_2489	7806	1037.5	1024.7	705.2	331.2	912.9	313.3	286.4	742	504.1	1672.9	1565.7	1739.4	1304.9	1254.3	1341.1	1795.3	1406.6	1660.3	1761.7	898.9	458.1	335.5	333.7	426.6	350.6	69.8	33.8	767.6	560.5	749.7		nrde3_target_2489	0.3	0.1	0.1	0.1	0.5	0	0	0	0.3	0.1	0.1	0.1	0	0.1	0	0.1	0.3	0.3	0.1	0.4	0.4	0.5	0.5	0.4	0.3	0.1	0.1	0.3	0.6	0.1	0.1	0.3	0.4	0.3	0.1	0.1	0.3
chrX1	13478548	13478624	nrde3_target_2490	77	168.8	155.8	298.7	1727.3	90.9	90.9	376.6	116.9	337.7	155.8	39	26	26	26	26	0	0	13	311.7	13	467.5	610.4	233.8	597.4	194.8	298.7	558.4	103.9	181.8	0		nrde3_target_2490	39	51.9	26	39	39	0	0	13	103.9	51.9	51.9	39	13	0	0	13	13	13	13	13	39	39	51.9	39	0	26	39	26	26	51.9	13	13	39	26	26	39	26
chrX1	13545922	13550642	nrde3_target_2491	4721	643.5	665.7	402.2	224.7	533.1	384.7	167.3	555.4	314.1	1284.5	979	978.8	992.6	923.1	1302.1	1645.4	1182.4	1154.4	553.1	1050	465.2	443.3	392.3	588	319.4	29.7	7.4	906.2	543.3	1024.4		nrde3_target_2491	0.2	0.2	0.2	0.2	0.4	0	0	0	0	0	0	0	0	0	0	0	0.2	0.2	0.2	0.4	0.4	0.8	0.8	0.6	0	0	0.2	0	0.2	0	0	0.2	0.6	0.6	0	0.2	0
chrX1	13785327	13785688	nrde3_target_2492	362	1154.7	776.2	555.2	367.4	102.2	11	5.5	168.5	828.7	234.8	1569.1	1643.6	914.4	638.1	748.6	505.5	745.9	359.1	679.6	461.3	1375.7	563.5	530.4	682.3	99.4	2.8	5.5	201.7	627.1	193.4		nrde3_target_2492	2.8	2.8	0	0	0	0	0	0	0	0	0	0	0	0	0	0	0	0	0	0	2.8	2.8	5.5	8.3	0	0	0	0	0	0	0	0	2.8	0	0	0	0
chrX1	13845553	13845640	nrde3_target_2493	88	1363.6	659.1	306.8	113.6	113.6	0	0	454.5	465.9	238.6	2079.5	1125	750	295.5	477.3	125	238.6	238.6	227.3	11.4	681.8	295.5	261.4	193.2	79.5	0	0	250	386.4	22.7		nrde3_target_2493	0	0	0	0	0	0	0	0	45.5	113.6	79.5	34.1	11.4	90.9	90.9	34.1	56.8	329.5	306.8	238.6	56.8	22.7	22.7	545.5	0	0	0	11.4	0	68.2	56.8	295.5	34.1	34.1	0	0	11.4
chrX1	14100133	14102564	nrde3_target_2494	2432	1840.5	1451.1	659.5	205.6	183	55.5	24.3	938.3	133.2	15.2	1544	1378.7	1046.9	512.3	566.6	509	458.5	893.1	275.1	74.4	856.5	671.5	541.9	1058.8	501.2	24.7	9.9	693.3	408.3	107.7		nrde3_target_2494	0.8	0.4	0.4	0.4	0	0	0	0	0	0	0	0	0	0	0	0	0	0.4	0	0	0	0.4	0.8	4.1	1.6	0.8	0	0.4	0	0	0	0.4	0.4	0.8	0.8	0	0.4
chrX1	14224453	14224743	nrde3_target_2495	291	3171.8	3178.7	2192.4	769.8	848.8	164.9	195.9	1274.9	989.7	886.6	1807.6	2288.7	2034.4	1247.4	876.3	821.3	639.2	1065.3	522.3	1006.9	1512	1099.7	883.2	608.2	216.5	30.9	0	570.4	405.5	374.6		nrde3_target_2495	0	0	3.4	0	0	0	0	0	0	0	0	0	0	3.4	3.4	6.9	3.4	0	0	0	0	0	0	0	0	0	0	6.9	0	0	3.4	0	0	0	0	0	6.9
chrX1	14616503	14616612	nrde3_target_2496	110	627.3	281.8	672.7	1127.3	836.4	418.2	409.1	509.1	372.7	363.6	36.4	18.2	9.1	0	63.6	0	9.1	0	72.7	18.2	427.3	409.1	436.4	18.2	354.5	200	90.9	45.5	81.8	154.5		nrde3_target_2496	27.3	27.3	45.5	63.6	54.5	9.1	9.1	9.1	54.5	27.3	18.2	27.3	63.6	181.8	190.9	227.3	127.3	90.9	72.7	63.6	45.5	54.5	45.5	27.3	9.1	18.2	36.4	18.2	9.1	36.4	154.5	72.7	54.5	45.5	18.2	36.4	18.2
chrX1	14641911	14642403	nrde3_target_2497	493	4641	3754.6	2716	1014.2	985.8	261.7	129.8	1054.8	1685.6	482.8	1864.1	1831.6	1636.9	1170.4	939.1	734.3	821.5	1012.2	955.4	734.3	1738.3	1399.6	742.4	667.3	271.8	18.3	6.1	764.7	872.2	446.2		nrde3_target_2497	2	2	0	2	0	0	0	0	0	0	2	0	0	0	0	0	0	0	0	0	0	0	0	0	0	0	0	0	0	0	0	0	0	0	0	0	0
chrX1	14646432	14646723	nrde3_target_2498	292	171.2	126.7	373.3	2003.4	195.2	116.4	746.6	78.8	616.4	202.1	47.9	47.9	61.6	54.8	47.9	0	47.9	13.7	332.2	30.8	1339	2530.8	1606.2	623.3	1102.7	1486.3	1246.6	78.8	311.6	226		nrde3_target_2498	599.3	674.7	503.4	633.6	243.2	44.5	41.1	284.2	626.7	609.6	585.6	349.3	65.1	102.7	78.8	41.1	78.8	68.5	89	85.6	164.4	140.4	126.7	126.7	89	424.7	229.5	232.9	270.5	486.3	75.3	82.2	154.1	51.4	424.7	229.5	232.9
chrX1	14648793	14648969	nrde3_target_2499	177	90.4	248.6	367.2	1960.5	361.6	192.1	615.8	96	361.6	67.8	50.8	101.7	28.2	11.3	45.2	0	79.1	5.6	203.4	11.3	1237.3	1954.8	1689.3	491.5	791	1152.5	740.1	84.7	299.4	146.9		nrde3_target_2499	186.4	214.7	146.9	209	84.7	11.3	16.9	310.7	971.8	661	615.8	293.8	175.1	186.4	203.4	175.1	135.6	135.6	197.7	220.3	254.2	226	259.9	197.7	135.6	536.7	299.4	271.2	344.6	604.5	175.1	186.4	242.9	56.5	536.7	299.4	271.2
chrX1	14839848	14839930	nrde3_target_2500	83	349.4	325.3	433.7	2578.3	289.2	481.9	180.7	228.9	759	60.2	24.1	0	36.1	24.1	60.2	48.2	60.2	12	72.3	36.1	397.6	518.1	747	554.2	590.4	481.9	433.7	72.3	120.5	36.1		nrde3_target_2500	108.4	156.6	84.3	120.5	48.2	12	12	36.1	132.5	84.3	60.2	24.1	12	36.1	36.1	36.1	84.3	60.2	72.3	60.2	84.3	120.5	132.5	84.3	24.1	48.2	12	24.1	24.1	72.3	48.2	72.3	96.4	48.2	48.2	12	24.1
chrX1	14855211	14857853	nrde3_target_2501	2643	945.1	979.9	564.5	308	633.7	316.3	163.8	784	532.3	1695.4	1372.3	1370.4	1454	1339.8	1437.8	1320.1	1230	1430.9	897.8	1551.3	575.9	480.5	462	655.7	452.5	26.1	7.6	1193.3	962.5	1258		nrde3_target_2501	0	0	0	0	0	0	0	0	0	0	0	0	0	0.4	0	0	0	0.4	0	0.4	0	0	0.4	0.4	0	0	0	0	0	0	0	0.4	0	0	0	0	0
chrX1	14860166	14862976	nrde3_target_2502	2811	1379.9	1424.8	833.2	438.6	2129.8	1307	585.6	1745.3	749.6	1032.4	1503	1776.6	1811.8	2063	2590.9	3304.5	2529	2894	1207.4	735.7	773.7	661	535.8	991.8	775.5	64	20.6	1849.9	926.4	726.4		nrde3_target_2502	0.7	0.4	0.4	0.7	0.7	0.4	0.4	0.4	0.4	0	0	0	0	0	0.4	0.7	0.4	0.4	0.4	0.7	1.1	1.1	1.4	1.1	1.1	0.4	0.4	0.7	0.7	0	0.4	0.4	1.1	0.4	0.4	0.4	0.7
chrX1	14897918	14900566	nrde3_target_2503	2649	1024.2	933.9	573	215.6	952.4	376.4	194	752.4	370	605.5	1041.9	1291.1	1164.6	1011.7	1276.7	1559.8	1217.8	1412.2	640.2	313.7	607.4	515.3	383.9	613.1	398.6	29.4	11.3	947.9	566.3	351.1		nrde3_target_2503	0	0	0	0	0	0	0	0	0	0	0	0	0	0	0	0	0	0	0	0	0.4	0.4	0.4	0.4	0	0.4	0	0	0	0	0	0	0.4	0.4	0.4	0	0
chrX1	15222609	15222664	nrde3_target_2504	56	0	35.7	178.6	1875	250	107.1	35.7	0	89.3	0	0	0	17.9	0	17.9	0	35.7	0	35.7	17.9	107.1	125	53.6	0	267.9	285.7	232.1	17.9	89.3	107.1		nrde3_target_2504	71.4	53.6	71.4	89.3	71.4	17.9	0	53.6	107.1	53.6	71.4	35.7	17.9	71.4	71.4	71.4	125	196.4	285.7	178.6	196.4	142.9	142.9	107.1	17.9	89.3	35.7	35.7	53.6	71.4	71.4	232.1	178.6	35.7	89.3	35.7	35.7
chrX1	15307780	15310261	nrde3_target_2505	2482	478.6	730.1	671.6	633	805	169.2	290.5	649.5	934.3	1418.2	281.2	316.3	520.5	730.9	626.9	433.9	402.9	556.4	888.8	1944	365.8	418.2	404.9	556.8	432.7	279.2	272	476.2	419	278.8		nrde3_target_2505	453.3	253.4	533	309	137.4	240.1	1463.3	0.4	0.8	0.8	0.8	0.8	0.8	0.4	0.4	0.4	0.8	3.6	5.6	4.4	6.4	10.5	12.9	9.7	2	0.8	2	0.8	0.4	0.8	0.4	4.8	8.5	6.4	0.8	2	0.8
chrX1	15677197	15677636	nrde3_target_2506	440	568.2	513.6	563.6	118.2	159.1	34.1	34.1	909.1	690.9	1443.2	1095.5	484.1	584.1	393.2	309.1	197.7	261.4	331.8	725	377.3	1218.2	1159.1	668.2	1100	293.2	13.6	29.5	165.9	368.2	263.6		nrde3_target_2506	2.3	2.3	2.3	0	0	0	0	0	0	0	0	2.3	0	0	0	0	0	2.3	0	2.3	2.3	4.5	4.5	2.3	0	0	0	0	0	0	0	2.3	4.5	4.5	0	0	0
chrX1	15965914	15966047	nrde3_target_2507	134	544.8	582.1	582.1	1029.9	1388.1	701.5	962.7	768.7	1619.4	768.7	22.4	44.8	52.2	37.3	59.7	74.6	82.1	22.4	126.9	29.9	276.1	410.4	298.5	328.4	447.8	1335.8	1119.4	126.9	194	253.7		nrde3_target_2507	74.6	82.1	74.6	52.2	52.2	14.9	14.9	7.5	74.6	97	89.6	52.2	179.1	380.6	335.8	246.3	604.5	216.4	97	119.4	104.5	111.9	82.1	89.6	37.3	89.6	358.2	126.9	22.4	104.5	358.2	141.8	111.9	52.2	89.6	358.2	126.9
chrX1	16345190	16345287	nrde3_target_2508	98	1724.5	959.2	1602	1316.3	1244.9	102	71.4	1071.4	255.1	193.9	2398	1612.2	1571.4	857.1	1846.9	989.8	1836.7	1336.7	857.1	183.7	3877.6	1744.9	1040.8	571.4	275.5	0	0	1469.4	1224.5	622.4		nrde3_target_2508	0	0	0	0	0	0	0	0	0	0	0	0	0	0	0	0	0	0	0	0	0	0	0	0	0	0	0	0	0	0	0	0	0	0	0	0	0
chrX1	16377225	16377293	nrde3_target_2509	69	72.5	217.4	333.3	2000	289.9	43.5	43.5	58	217.4	72.5	58	29	43.5	72.5	87	0	29	14.5	159.4	0	362.3	478.3	579.7	913	666.7	289.9	173.9	29	43.5	130.4		nrde3_target_2509	43.5	43.5	43.5	72.5	43.5	0	0	0	0	0	0	0	14.5	29	29	14.5	29	58	72.5	43.5	87	115.9	144.9	72.5	29	0	43.5	14.5	0	0	29	58	101.4	362.3	0	43.5	14.5
chrX1	16480765	16481023	nrde3_target_2510	259	1428.6	1397.7	722	127.4	374.5	146.7	131.3	613.9	2417	745.2	2065.6	2397.7	1888	1571.4	1019.3	1567.6	1552.1	868.7	2668	1351.4	969.1	459.5	521.2	729.7	428.6	50.2	57.9	621.6	3262.5	1494.2		nrde3_target_2510	0	0	0	0	0	0	0	0	0	0	0	0	0	0	0	0	0	0	0	0	0	0	0	0	0	0	0	0	0	0	0	0	0	0	0	0	0
chrX1	16525367	16525457	nrde3_target_2511	91	44	54.9	65.9	1252.7	186.8	65.9	274.7	22	120.9	340.7	11	0	22	11	11	11	33	11	109.9	11	120.9	131.9	197.8	186.8	186.8	131.9	208.8	11	87.9	0		nrde3_target_2511	11	11	11	22	11	0	0	11	186.8	109.9	109.9	22	11	22	22	33	44	22	33	44	44	44	54.9	44	33	11	0	11	22	98.9	33	33	44	120.9	11	0	11
chrX1	16712675	16713907	nrde3_target_2512	1233	728.3	827.3	672.3	397.4	393.3	91.6	99.8	491.5	584.8	3818.3	884.8	1163.8	1316.3	1262.8	948.9	865.4	827.3	1140.3	1022.7	1921.3	511.8	540.1	442.8	580.7	255.5	24.3	13.8	1150	802.1	1219.8		nrde3_target_2512	0	0.8	0	0	0	0	0	0.8	0	0	0	0	0	0	0.8	0.8	0.8	1.6	1.6	4.9	11.4	2.4	0.8	0.8	0	0	0	0	0.8	0	0.8	2.4	7.3	0	0	0	0
chrX1	16745653	16745793	nrde3_target_2513	141	3922	4120.6	3290.8	2297.9	2624.1	1297.9	943.3	3276.6	4078	6234	6106.4	7865.2	5574.5	6546.1	5907.8	7092.2	5907.8	6907.8	5936.2	5581.6	4141.8	3985.8	2212.8	2127.7	2652.5	439.7	234	6517.7	5929.1	6609.9		nrde3_target_2513	0	0	0	0	0	0	0	0	0	0	0	0	0	0	0	0	0	0	0	0	0	0	0	0	0	0	0	0	0	0	0	0	0	0	0	0	0
chrX1	16782123	16782732	nrde3_target_2514	610	982	1145.9	550.8	265.6	668.9	200	185.2	541	586.9	1252.5	1860.7	1688.5	1203.3	860.7	854.1	791.8	565.6	804.9	614.8	1159	782	734.4	552.5	785.2	403.3	39.3	18	627.9	550.8	1073.8		nrde3_target_2514	4.9	1.6	1.6	0	0	0	0	0	0	0	0	6.6	13.1	0	1.6	1.6	0	0	0	0	0	0	0	0	0	0	0	0	0	3.3	3.3	0	0	0	0	0	0
chrX1	16803002	16805892	nrde3_target_2515	2891	1224.1	1076.1	636.8	304.7	919.1	492.6	232.4	822.9	260.8	302.7	1102	1372.2	1303	1100.7	1197.9	1518.2	1096.2	1346.2	483.9	252.2	659.6	670.7	585.6	800.4	410.6	29.1	9.7	1003.8	403	235.2		nrde3_target_2515	0.3	0.3	0	0	0.3	0.3	0	0	0	0	0	0	0	0	0	0.3	0.3	0	0	0	0.3	0.3	0.3	0.3	0	0	0	0	0.3	0	0	0	0.3	0	0	0	0
chrX1	16975815	16975937	nrde3_target_2516	123	235.8	260.2	512.2	1975.6	374	1300.8	1422.8	170.7	357.7	227.6	81.3	170.7	56.9	40.7	56.9	16.3	81.3	16.3	162.6	24.4	2113.8	3796.7	4292.7	1317.1	1967.5	1853.7	1016.3	56.9	227.6	138.2		nrde3_target_2516	504.1	439	268.3	325.2	162.6	40.7	32.5	138.2	292.7	333.3	317.1	260.2	56.9	162.6	56.9	56.9	56.9	81.3	97.6	138.2	203.3	211.4	97.6	113.8	105.7	252	154.5	439	227.6	260.2	81.3	105.7	211.4	81.3	252	154.5	439
chrX1	16994828	16995861	nrde3_target_2517	1034	1171.2	1679.9	1063.8	358.8	893.6	388.8	190.5	740.8	860.7	1964.2	1050.3	884.9	895.6	708.9	690.5	518.4	507.7	770.8	862.7	1007.7	657.6	600.6	520.3	641.2	276.6	30.9	16.4	528	571.6	1142.2		nrde3_target_2517	1	0	0	0	0	0	0	0	0	0	0	0	0	0	0	0	0	0	1	1	0	0	0	0	0	0	4.8	0	0	0	0	1	0	0	0	4.8	0
chrX1	17002350	17002821	nrde3_target_2518	472	5180.1	6290.3	4580.5	1542.4	2584.7	574.2	572	2983.1	4264.8	6675.8	6506.4	6595.3	6955.5	6038.1	4447	3809.3	4186.4	4881.4	4853.8	7597.5	3002.1	4112.3	3375	3891.9	1853.8	148.3	61.4	3684.3	3964	3826.3		nrde3_target_2518	0	0	0	0	0	0	0	0	0	0	0	0	0	0	0	0	0	2.1	0	0	2.1	0	0	0	0	2.1	4.2	2.1	0	0	0	2.1	2.1	0	2.1	4.2	2.1
chrX1	17135115	17135201	nrde3_target_2519	87	1609.2	965.5	413.8	275.9	758.6	356.3	540.2	551.7	4057.5	2563.2	390.8	586.2	333.3	275.9	241.4	586.2	505.7	172.4	344.8	551.7	252.9	574.7	459.8	172.4	149.4	114.9	137.9	126.4	379.3	505.7		nrde3_target_2519	69	80.5	57.5	57.5	34.5	0	0	0	0	0	0	0	0	0	0	0	0	11.5	11.5	0	11.5	11.5	11.5	11.5	11.5	11.5	11.5	23	0	0	0	11.5	11.5	23	11.5	11.5	23
chrX1	17335440	17335701	nrde3_target_2520	262	12061.1	12297.7	6946.6	3217.6	14244.3	5293.9	4019.1	7290.1	7232.8	8454.2	17183.2	18595.4	15973.3	12339.7	22381.7	19213.7	18263.4	8996.2	2721.4	1820.6	7045.8	7660.3	6232.8	9301.5	3244.3	408.4	171.8	5129.8	1706.1	6313		nrde3_target_2520	0	0	0	0	0	0	0	0	0	0	0	0	0	0	0	0	0	0	0	0	0	0	0	0	0	0	0	0	0	0	0	0	0	0	0	0	0
chrX1	17422717	17422808	nrde3_target_2521	92	315.2	184.8	391.3	2532.6	587	478.3	837	195.7	456.5	152.2	87	54.3	43.5	65.2	76.1	21.7	97.8	10.9	347.8	54.3	1065.2	2217.4	1326.1	793.5	793.5	543.5	869.6	108.7	239.1	108.7		nrde3_target_2521	304.3	347.8	206.5	315.2	163	21.7	10.9	54.3	130.4	76.1	65.2	10.9	54.3	65.2	76.1	141.3	97.8	195.7	271.7	239.1	260.9	250	217.4	108.7	21.7	87	119.6	76.1	65.2	76.1	87	239.1	250	32.6	87	119.6	76.1
chrX1	18104314	18104395	nrde3_target_2522	82	1317.1	292.7	97.6	0	48.8	0	0	24.4	97.6	0	1487.8	536.6	280.5	48.8	36.6	109.8	109.8	24.4	134.1	24.4	609.8	0	61	0	73.2	0	0	36.6	207.3	48.8		nrde3_target_2522	0	0	0	0	0	0	0	0	0	0	0	0	0	0	0	0	0	0	0	0	0	0	0	0	0	0	0	0	0	0	0	0	0	0	0	0	0
chrX1	18126902	18127001	nrde3_target_2523	100	1330	530	190	0	10	0	0	140	300	0	8000	2690	1920	960	860	300	640	140	280	70	2060	620	200	0	80	10	0	100	330	280		nrde3_target_2523	0	0	0	0	0	0	0	0	0	0	0	0	0	0	0	0	0	0	0	0	0	0	0	10	0	0	0	0	0	0	0	0	0	0	0	0	0
chrX1	18329121	18329232	nrde3_target_2524	112	276.8	71.4	285.7	1571.4	330.4	401.8	767.9	89.3	276.8	107.1	53.6	35.7	44.6	35.7	35.7	8.9	35.7	26.8	44.6	26.8	651.8	1375	1491.1	928.6	1151.8	910.7	651.8	107.1	89.3	0		nrde3_target_2524	321.4	330.4	276.8	544.6	267.9	89.3	44.6	258.9	250	187.5	169.6	232.1	196.4	160.7	125	89.3	178.6	250	392.9	428.6	1142.9	1321.4	741.1	723.2	62.5	214.3	366.1	678.6	232.1	205.4	151.8	357.1	1223.2	160.7	214.3	366.1	678.6
chrX1	18514998	18519336	nrde3_target_2525	4339	2329.1	2430.3	2231.9	1631.3	11621.3	10091	3409.1	6398.2	1142.9	2291.8	3602	3347.5	3261.1	8090.8	5597.8	15312.5	11251.2	15514.4	3060.2	2935.7	2348	2670	3073.7	3067.1	5016.4	450.1	118.7	9290.4	1969.8	1822.1		nrde3_target_2525	0.9	1.4	1.6	3	5.3	7.8	5.3	3.5	1.2	0.5	0.7	0.2	0.2	0.2	0.2	0.5	0.5	0.9	0.9	1.6	0.9	1.4	0.9	0.9	0.2	0.2	1.2	0.2	26	0.7	0.2	1.2	1.2	0.5	0.2	1.2	0.2
chrX1	18704336	18706108	nrde3_target_2526	1773	1352.5	1553.9	1038.4	397.1	781.7	228.4	177.1	980.3	1015.2	8371.1	1954.3	2050.8	2095.9	1648.6	1492.9	1412.9	1407.8	1764.8	1182.2	1317.5	1131.4	1038.4	984.2	1448.4	584.3	54.1	38.4	1089.7	829.7	1213.2		nrde3_target_2526	1.1	1.1	0.6	0.6	0.6	0	0	0	0	0	0	0	0	3.9	7.9	15.8	14.1	20.9	24.3	54.7	22	1.7	1.1	0.6	0	0	0	1.1	0.6	0	8.5	31.6	12.4	1.1	0	0	1.1
chrX1	18723431	18723497	nrde3_target_2527	67	89.6	134.3	149.3	1850.7	447.8	119.4	1104.5	29.9	1283.6	74.6	59.7	89.6	119.4	89.6	134.3	0	164.2	14.9	403	14.9	671.6	1209	1194	582.1	1268.7	2358.2	4731.3	104.5	119.4	447.8		nrde3_target_2527	59.7	44.8	74.6	59.7	29.9	0	0	74.6	74.6	44.8	44.8	89.6	44.8	0	0	14.9	0	14.9	14.9	14.9	29.9	29.9	44.8	29.9	14.9	29.9	29.9	29.9	74.6	59.7	14.9	14.9	29.9	104.5	29.9	29.9	29.9
chrX1	18868868	18869044	nrde3_target_2528	177	1920.9	2067.8	2678	728.8	1282.5	367.2	163.8	824.9	887	440.7	327.7	288.1	214.7	192.1	175.1	175.1	152.5	96	90.4	118.6	728.8	401.1	440.7	163.8	152.5	79.1	107.3	141.2	124.3	192.1		nrde3_target_2528	5.6	11.3	5.6	11.3	5.6	0	0	5.6	39.5	22.6	33.9	22.6	11.3	28.2	16.9	5.6	22.6	5.6	5.6	0	16.9	22.6	45.2	22.6	0	11.3	16.9	22.6	11.3	28.2	16.9	5.6	16.9	11.3	11.3	16.9	22.6
chrX1	19079820	19079955	nrde3_target_2529	136	963.2	926.5	647.1	1014.7	588.2	382.4	213.2	698.5	1036.8	1191.2	44.1	22.1	58.8	14.7	36.8	29.4	14.7	80.9	58.8	110.3	397.1	455.9	308.8	176.5	411.8	139.7	73.5	279.4	198.5	176.5		nrde3_target_2529	22.1	22.1	22.1	14.7	7.4	0	0	14.7	411.8	463.2	375	51.5	147.1	794.1	1257.4	1750	1110.3	779.4	595.6	522.1	66.2	80.9	66.2	29.4	7.4	14.7	29.4	22.1	29.4	338.2	970.6	632.4	73.5	36.8	14.7	29.4	22.1
chrX1	19242914	19244662	nrde3_target_2530	1749	1175.5	995.4	673.5	261.3	1511.7	433.4	197.8	1070.3	2096.6	1283.6	1982.8	1721	1279	1225.8	1791.9	2041.7	1713	2108.1	1254.4	473.4	897.1	578.6	447.7	539.7	460.3	34.9	4.6	1444.8	783.9	102.3		nrde3_target_2530	0.6	0	0	0	0	0	0	2.9	0.6	1.7	1.7	2.9	3.4	8	9.1	4.6	5.7	4.6	3.4	1.7	0.6	1.7	2.3	24	8.6	277.3	0.6	154.9	1.1	1.7	6.3	3.4	1.1	3.4	277.3	0.6	154.9
chrX1	19292583	19295752	nrde3_target_2531	3170	1862.1	1452.1	931.5	265.9	583.6	246.1	115.1	1028.1	317.7	164.7	988.3	1246.7	852.4	787.7	612.9	824.6	613.6	851.4	638.8	135.6	614.5	513.6	537.2	996.2	433.8	39.7	38.2	595	662.8	193.1		nrde3_target_2531	8.5	7.9	5.4	9.5	6	1.3	0.9	1.6	5.4	5	4.7	5	17	86.4	67.5	27.1	45.7	39.7	26.2	20.8	25.2	23	20.5	30.6	32.5	5	7.6	7.6	1.6	7.3	48.9	28.7	24.3	5	5	7.6	7.6
chrX1	19334465	19334534	nrde3_target_2532	70	928.6	657.1	542.9	1500	1742.9	985.7	957.1	1157.1	1200	700	42.9	71.4	71.4	14.3	42.9	14.3	85.7	28.6	342.9	14.3	685.7	371.4	1557.1	442.9	357.1	857.1	1400	242.9	200	457.1		nrde3_target_2532	428.6	471.4	342.9	228.6	142.9	14.3	28.6	14.3	100	42.9	42.9	28.6	3071.4	7957.1	12271.4	13371.4	4585.7	6771.4	4271.4	3114.3	1242.9	1528.6	1871.4	614.3	300	542.9	642.9	342.9	28.6	614.3	7757.1	4700	1371.4	1214.3	542.9	642.9	342.9
chrX1	19582500	19583039	nrde3_target_2533	540	0	9.3	0	18.5	0	0	9.3	22.2	1805.6	279.6	11.1	7.4	5.6	3.7	5.6	1.9	1.9	3.7	113	107.4	11.1	13	27.8	0	1.9	0	0	7.4	153.7	22.2		nrde3_target_2533	1.9	1.9	0	1.9	0	0	0	0	0	0	0	0	0	1.9	0	1.9	1.9	0	0	0	0	0	0	0	0	0	0	0	0	0	1.9	0	0	0	0	0	0
chrX1	19679745	19679940	nrde3_target_2534	196	540.8	474.5	372.4	1066.3	744.9	331.6	275.5	250	295.9	158.2	10.2	30.6	35.7	35.7	51	30.6	10.2	15.3	81.6	25.5	270.4	387.8	270.4	173.5	265.3	51	96.9	107.1	45.9	117.3		nrde3_target_2534	35.7	45.9	30.6	35.7	20.4	5.1	0	15.3	188.8	102	112.2	30.6	30.6	137.8	153.1	137.8	158.2	61.2	56.1	40.8	66.3	86.7	71.4	35.7	10.2	10.2	10.2	10.2	15.3	107.1	122.4	56.1	76.5	61.2	10.2	10.2	10.2
chrX1	19689933	19691646	nrde3_target_2535	1714	1110.3	927.7	590.4	258.5	1206.5	534.4	224.6	896.1	427.1	444.6	1257.3	1167.4	1106.8	1096.3	1311	1155.2	1204.8	1332.6	639.4	558.3	687.3	500.6	436.4	602.7	436.4	33.8	12.8	1057.2	509.9	260.2		nrde3_target_2535	0	0	0	0	0.6	0	0	0	0	0	0	0	0	0	0.6	0.6	0.6	0.6	0	0.6	0	0	0.6	0.6	0	0	0	0	0	0	0	0.6	0	0	0	0	0
chrX1	19756760	19757591	nrde3_target_2536	832	587.7	325.7	174.3	39.7	101	24	21.6	183.9	1127.4	81.7	1384.6	846.2	437.5	213.9	144.2	62.5	92.5	358.2	335.3	28.8	531.2	182.7	150.2	116.6	66.1	7.2	0	226	463.9	25.2		nrde3_target_2536	0	0	0	0	0	0	0	0	34.9	79.3	74.5	27.6	72.1	326.9	244	223.6	146.6	56.5	22.8	9.6	0	0	0	0	0	2.4	0	6	0	62.5	198.3	28.8	0	1.2	2.4	0	6
chrX1	19932368	19932493	nrde3_target_2537	126	1031.7	714.3	1134.9	6158.7	1246	1349.2	1650.8	1087.3	1254	523.8	1500	968.3	1039.7	881	992.1	1484.1	1325.4	1365.1	3365.1	174.6	1920.6	3365.1	4055.6	2134.9	3754	2658.7	1825.4	777.8	809.5	166.7		nrde3_target_2537	0	0	0	0	0	0	0	0	0	0	0	0	0	0	7.9	0	0	0	0	0	0	0	0	7.9	0	0	0	0	0	0	0	0	0	0	0	0	0
chrX1	20232028	20232082	nrde3_target_2538	55	1109.1	690.9	690.9	945.5	2290.9	745.5	527.3	436.4	400	127.3	54.5	36.4	36.4	0	127.3	127.3	54.5	18.2	54.5	18.2	163.6	563.6	90.9	345.5	0	90.9	145.5	18.2	18.2	0		nrde3_target_2538	72.7	90.9	109.1	90.9	36.4	18.2	0	0	18.2	18.2	0	18.2	0	18.2	0	0	36.4	18.2	18.2	18.2	18.2	18.2	18.2	18.2	0	0	0	0	0	18.2	18.2	18.2	18.2	0	0	0	0
chrX1	20249931	20250009	nrde3_target_2539	79	835.4	962	557	607.6	2405.1	848.1	658.2	1202.5	1443	392.4	38	113.9	101.3	126.6	417.7	822.8	329.1	354.4	101.3	12.7	202.5	417.7	126.6	455.7	88.6	113.9	75.9	316.5	151.9	126.6		nrde3_target_2539	113.9	139.2	101.3	126.6	75.9	0	12.7	12.7	25.3	12.7	25.3	12.7	25.3	25.3	25.3	25.3	12.7	25.3	25.3	25.3	50.6	75.9	88.6	38	38	63.3	63.3	38	12.7	25.3	25.3	25.3	63.3	126.6	63.3	63.3	38
chrX1	20288389	20289550	nrde3_target_2540	1162	1229.8	1221.2	1068.8	470.7	589.5	64.5	182.4	1806.4	476.8	94.7	223.8	537	942.3	809.8	374.4	293.5	292.6	379.5	109.3	33.6	605.9	791.7	667	1043	237.5	136	205.7	365.7	169.5	92.9		nrde3_target_2540	6.9	6	2.6	4.3	2.6	0.9	1.7	54.2	169.5	203.1	176.4	15.5	17.2	26.7	30.1	62.8	24.1	10.3	8.6	9.5	0.9	0.9	5.2	17.2	37.9	64.5	62	24.1	56.8	141.1	31	9.5	0.9	10.3	64.5	62	24.1
chrX1	20302852	20302935	nrde3_target_2541	84	1726.2	1500	1619	904.8	631	131	404.8	2321.4	773.8	107.1	154.8	309.5	642.9	750	369	238.1	309.5	357.1	83.3	11.9	678.6	392.9	440.5	345.2	71.4	142.9	309.5	261.9	154.8	0		nrde3_target_2541	11.9	11.9	11.9	0	0	0	0	11.9	71.4	166.7	142.9	11.9	59.5	47.6	83.3	83.3	47.6	23.8	11.9	0	0	0	11.9	71.4	59.5	142.9	166.7	59.5	23.8	107.1	59.5	11.9	0	11.9	142.9	166.7	59.5
chrX1	20346643	20347853	nrde3_target_2542	1211	2830.7	3341	3022.3	1615.2	3795.2	1185.8	531	1948.8	794.4	337.7	681.3	998.3	1160.2	2621.8	682.1	906.7	887.7	877	195.7	113.1	1433.5	1995.9	2630.1	3974.4	768	64.4	46.2	1268.4	321.2	99.9		nrde3_target_2542	11.6	10.7	9.9	10.7	5.8	0.8	0.8	14.9	29.7	74.3	69.4	23.9	92.5	331.1	273.3	265.1	114.8	52	34.7	47.9	27.3	51.2	65.2	32.2	36.3	50.4	31.4	32.2	16.5	62.8	208.1	43.8	38	118.9	50.4	31.4	32.2
chrX1	20352226	20352398	nrde3_target_2543	173	497.1	1173.4	1711	1843.9	2381.5	913.3	531.8	896	1815	1317.9	40.5	75.1	115.6	341	40.5	34.7	57.8	52	80.9	28.9	196.5	231.2	745.7	1063.6	138.7	52	40.5	404.6	138.7	104		nrde3_target_2543	17.3	28.9	17.3	23.1	11.6	0	0	28.9	92.5	196.5	237	98.3	57.8	138.7	75.1	69.4	138.7	40.5	17.3	5.8	28.9	52	46.2	40.5	0	40.5	28.9	28.9	63.6	150.3	98.3	23.1	40.5	5.8	40.5	28.9	28.9
chrX1	20416021	20416072	nrde3_target_2544	52	942.3	1673.1	1057.7	461.5	2115.4	1038.5	423.1	1230.8	1211.5	1096.2	57.7	96.2	38.5	76.9	134.6	76.9	57.7	192.3	192.3	57.7	57.7	461.5	38.5	788.5	76.9	57.7	19.2	461.5	288.5	76.9		nrde3_target_2544	19.2	19.2	19.2	19.2	19.2	0	0	0	19.2	38.5	19.2	19.2	0	38.5	38.5	19.2	76.9	38.5	38.5	19.2	19.2	0	19.2	19.2	0	0	0	0	0	19.2	38.5	38.5	19.2	19.2	0	0	0
chrX1	20443930	20444248	nrde3_target_2545	319	2253.9	1542.3	771.2	463.9	451.4	818.2	652	1081.5	2144.2	949.8	275.9	727.3	357.4	153.6	247.6	319.7	282.1	253.9	620.7	50.2	1291.5	1128.5	492.2	636.4	404.4	266.5	404.4	241.4	598.7	837		nrde3_target_2545	18.8	12.5	6.3	9.4	9.4	6.3	6.3	0	15.7	28.2	25.1	12.5	257.1	385.6	652	1520.4	163	216.3	263.3	451.4	119.1	81.5	106.6	137.9	56.4	247.6	47	232	6.3	65.8	542.3	304.1	100.3	398.1	247.6	47	232
chrX1	20641490	20645075	nrde3_target_2546	3586	33.2	16.5	15.3	24	5.6	3.1	9.8	11.2	3395.4	1790.9	46	37.6	17.3	13.9	9.8	11.4	5.6	7.5	751	679.3	50.5	38.2	43.2	39	19.8	1.7	4.2	12	654.5	172.3		nrde3_target_2546	7.8	9.2	4.5	3.9	2.8	0.6	0.3	0	8.9	8.9	8.4	2	7.8	25.9	16.7	6.4	9.5	12	3.6	3.1	4.2	3.9	3.6	2.5	0.8	0.6	0.3	0.8	0.6	8.1	13.4	6.1	4.2	1.4	0.6	0.3	0.8
chrX1	20700724	20700782	nrde3_target_2547	59	6016.9	4813.6	2745.8	2576.3	3118.6	949.2	220.3	372.9	67.8	33.9	4016.9	1525.4	3186.4	152.5	3186.4	1949.2	2525.4	372.9	101.7	16.9	3423.7	932.2	118.6	0	50.8	237.3	50.8	355.9	254.2	0		nrde3_target_2547	0	0	0	0	0	0	0	0	0	0	0	16.9	67.8	50.8	101.7	135.6	84.7	84.7	67.8	67.8	84.7	67.8	67.8	101.7	50.8	16.9	186.4	67.8	0	16.9	84.7	67.8	67.8	84.7	16.9	186.4	67.8
chrX1	20722970	20723024	nrde3_target_2548	55	454.5	672.7	654.5	181.8	363.6	200	181.8	345.5	1054.5	2781.8	36.4	36.4	72.7	127.3	54.5	90.9	72.7	72.7	54.5	54.5	854.5	309.1	400	218.2	72.7	72.7	90.9	145.5	327.3	381.8		nrde3_target_2548	36.4	36.4	36.4	18.2	18.2	0	0	36.4	309.1	381.8	327.3	72.7	0	54.5	72.7	254.5	127.3	72.7	72.7	218.2	54.5	72.7	54.5	36.4	0	0	18.2	0	54.5	254.5	90.9	109.1	72.7	36.4	0	18.2	0
chrX1	21197611	21199916	nrde3_target_2549	2306	126.2	159.2	193	247.6	113.6	52	51.6	72.4	1328.3	468.8	15.2	19.1	13.9	9.5	13.9	10	13	7.4	86.3	45.1	83.3	91.5	104.9	95.4	46.8	7.4	9.1	31.7	175.6	50.7		nrde3_target_2549	16.9	12.6	23.9	28.2	5.6	0.9	0.4	1.7	18.6	15.6	15.2	1.3	1.3	2.6	1.3	1.3	1.3	6.9	10.8	6.5	13	12.6	11.3	7.8	2.6	0.9	1.7	2.2	2.6	12.6	1.7	8.7	12.6	8.7	0.9	1.7	2.2
chrX1	21295712	21295837	nrde3_target_2550	126	1420.6	1452.4	984.1	150.8	896.8	428.6	254	706.3	1507.9	952.4	309.5	238.1	214.3	119	127	127	142.9	111.1	230.2	71.4	944.4	603.2	754	79.4	47.6	0	0	198.4	373	79.4		nrde3_target_2550	7.9	7.9	7.9	7.9	0	0	0	0	166.7	214.3	198.4	31.7	198.4	134.9	214.3	182.5	127	39.7	23.8	23.8	0	0	7.9	31.7	0	0	0	0	7.9	182.5	166.7	31.7	0	39.7	0	0	0
chrX1	21337702	21344131	nrde3_target_2551	6430	1332	1295.2	749.8	273.9	428.6	132.3	99.8	640.6	681.5	518.8	856.6	783.2	843.1	697.8	596.7	560.8	572.5	820.4	644	535.8	534.4	553.7	414.5	477.9	249.8	37.6	16.6	453.7	437.5	145.3		nrde3_target_2551	9.6	10.4	7.2	7.3	2.2	0.3	0.2	0.8	6.2	11	11.2	4.7	1.1	5.4	3.3	2.8	5.3	6.4	5.6	4.8	5.8	5	4.7	3.3	1.9	0.8	0.5	1.7	0.9	7.6	3.6	5.6	5.4	2.8	0.8	0.5	1.7
chrX1	21393786	21393840	nrde3_target_2552	55	436.4	163.6	36.4	2600	236.4	18.2	363.6	72.7	109.1	54.5	54.5	18.2	36.4	18.2	36.4	54.5	36.4	18.2	127.3	0	527.3	563.6	545.5	36.4	436.4	381.8	581.8	54.5	90.9	0		nrde3_target_2552	181.8	200	181.8	145.5	90.9	18.2	18.2	36.4	72.7	54.5	54.5	36.4	145.5	127.3	236.4	163.6	200	200	127.3	72.7	145.5	109.1	127.3	127.3	54.5	54.5	0	18.2	36.4	72.7	163.6	145.5	127.3	218.2	54.5	0	18.2
chrX1	21504817	21504876	nrde3_target_2553	60	133.3	100	66.7	1816.7	100	0	33.3	50	250	0	0	0	16.7	0	16.7	16.7	50	50	100	16.7	183.3	150	450	283.3	300	233.3	250	16.7	33.3	0		nrde3_target_2553	83.3	116.7	83.3	66.7	50	0	0	33.3	116.7	50	50	16.7	33.3	33.3	50	50	66.7	66.7	83.3	50	66.7	83.3	83.3	33.3	0	16.7	50	16.7	33.3	66.7	50	66.7	66.7	200	16.7	50	16.7
chrX1	21592874	21592956	nrde3_target_2554	83	12	12	24.1	1204.8	84.3	0	180.7	24.1	1120.5	84.3	12	0	0	36.1	60.2	0	12	12	578.3	0	192.8	433.7	204.8	228.9	494	385.5	373.5	12	216.9	0		nrde3_target_2554	24.1	24.1	24.1	36.1	36.1	0	0	36.1	84.3	60.2	60.2	36.1	12	12	24.1	12	24.1	12	12	12	24.1	24.1	24.1	12	12	12	12	12	24.1	60.2	12	12	24.1	12	12	12	12
chrX1	21599584	21599650	nrde3_target_2555	67	44.8	59.7	119.4	1567.2	432.8	14.9	328.4	29.9	1029.9	74.6	14.9	14.9	29.9	29.9	104.5	0	14.9	0	567.2	0	179.1	776.1	253.7	74.6	358.2	552.2	1149.3	29.9	74.6	0		nrde3_target_2555	44.8	59.7	59.7	74.6	74.6	0	0	44.8	104.5	74.6	59.7	29.9	14.9	14.9	29.9	44.8	44.8	29.9	44.8	29.9	29.9	29.9	29.9	14.9	14.9	14.9	14.9	0	29.9	59.7	29.9	29.9	29.9	29.9	14.9	14.9	0
chrX1	21675075	21675259	nrde3_target_2556	185	940.5	800	794.6	1081.1	605.4	156.8	108.1	389.2	924.3	405.4	32.4	151.4	43.2	32.4	59.5	16.2	16.2	27	86.5	16.2	518.9	459.5	367.6	183.8	59.5	70.3	48.6	162.2	227	140.5		nrde3_target_2556	5.4	5.4	10.8	10.8	5.4	0	0	37.8	43.2	43.2	32.4	21.6	0	5.4	5.4	10.8	16.2	16.2	21.6	37.8	27	27	16.2	10.8	0	5.4	10.8	5.4	27	32.4	10.8	21.6	27	5.4	5.4	10.8	5.4
chrX1	21768333	21768421	nrde3_target_2557	89	1573	1887.6	797.8	640.4	3662.9	2236	1865.2	1977.5	1584.3	1606.7	78.7	89.9	56.2	22.5	236	33.7	44.9	33.7	236	89.9	471.9	483.1	528.1	168.5	168.5	157.3	236	236	146.1	33.7		nrde3_target_2557	22.5	33.7	22.5	33.7	22.5	0	0	11.2	78.7	78.7	67.4	89.9	44.9	78.7	56.2	56.2	112.4	78.7	67.4	22.5	22.5	22.5	22.5	22.5	0	33.7	22.5	22.5	22.5	67.4	78.7	56.2	22.5	11.2	33.7	22.5	22.5
chrX1	21882622	21882830	nrde3_target_2558	209	1942.6	645.9	248.8	454.5	19.1	9.6	0	239.2	803.8	134	4067	4095.7	3832.5	3382.8	1535.9	473.7	559.8	789.5	1411.5	559.8	1334.9	679.4	296.7	717.7	95.7	14.4	4.8	473.7	1258.4	1263.2		nrde3_target_2558	23.9	19.1	9.6	23.9	19.1	4.8	0	0	0	0	0	0	9.6	47.8	23.9	9.6	38.3	38.3	33.5	23.9	23.9	14.4	9.6	9.6	0	19.1	0	9.6	0	0	23.9	33.5	19.1	9.6	19.1	0	9.6
chrX1	21957141	21958124	nrde3_target_2559	984	239.8	269.3	211.4	131.1	156.5	36.6	44.7	170.7	1641.3	1472.6	11.2	15.2	14.2	5.1	7.1	7.1	7.1	5.1	75.2	22.4	146.3	195.1	177.8	51.8	22.4	23.4	21.3	39.6	130.1	35.6		nrde3_target_2559	39.6	44.7	20.3	15.2	4.1	0	0	3	32.5	21.3	21.3	3	1	5.1	4.1	3	7.1	3	5.1	2	2	2	3	4.1	2	2	2	2	2	19.3	4.1	4.1	2	1	2	2	2
chrX1	21966309	21966387	nrde3_target_2560	79	2392.4	2658.2	2544.3	1025.3	1417.7	1075.9	443	987.3	5594.9	3519	151.9	177.2	164.6	151.9	240.5	329.1	316.5	139.2	645.6	582.3	1531.6	2075.9	1075.9	860.8	316.5	139.2	101.3	329.1	519	50.6		nrde3_target_2560	443	519	215.2	139.2	38	0	0	12.7	38	38	25.3	12.7	63.3	253.2	303.8	189.9	164.6	151.9	101.3	38	25.3	38	50.6	75.9	25.3	12.7	25.3	12.7	0	38	189.9	101.3	38	25.3	12.7	25.3	12.7
chrX1	22580120	22580182	nrde3_target_2561	63	698.4	793.7	634.9	1888.9	1158.7	825.4	793.7	1111.1	2492.1	1301.6	222.2	206.3	285.7	301.6	507.9	539.7	349.2	206.3	174.6	47.6	396.8	0	285.7	31.7	158.7	333.3	365.1	619	381	47.6		nrde3_target_2561	47.6	47.6	47.6	47.6	47.6	0	0	31.7	127	111.1	95.2	31.7	15.9	15.9	15.9	15.9	31.7	31.7	31.7	63.5	31.7	31.7	31.7	15.9	15.9	0	31.7	0	47.6	95.2	15.9	47.6	31.7	31.7	0	31.7	0
chrX1	22678255	22678358	nrde3_target_2562	104	394.2	423.1	240.4	413.5	201.9	86.5	19.2	1990.4	1451.9	288.5	346.2	413.5	423.1	288.5	634.6	134.6	413.5	326.9	1096.2	442.3	548.1	567.3	211.5	144.2	9.6	0	9.6	750	875	19.2		nrde3_target_2562	0	0	0	0	0	0	0	0	0	0	0	0	0	0	0	0	0	0	0	0	0	0	0	0	0	0	0	0	0	0	0	0	0	0	0	0	0
chrX1	22715832	22716288	nrde3_target_2563	457	1468.3	1131.3	477	323.9	350.1	56.9	48.1	706.8	310.7	137.9	1019.7	1085.3	910.3	750.5	549.2	264.8	365.4	606.1	389.5	212.3	949.7	488	347.9	312.9	129.1	24.1	4.4	402.6	398.2	126.9		nrde3_target_2563	0	0	0	0	0	0	0	0	4.4	2.2	4.4	0	0	0	0	0	0	2.2	2.2	2.2	0	0	0	0	0	0	0	0	0	2.2	0	2.2	0	0	0	0	0
chrX1	22931997	22932739	nrde3_target_2564	743	1418.6	827.7	488.6	160.2	111.7	26.9	17.5	407.8	479.1	107.7	2702.6	1908.5	1188.4	613.7	827.7	461.6	633.9	411.8	340.5	59.2	1286.7	417.2	296.1	192.5	74	13.5	16.2	370.1	592.2	183		nrde3_target_2564	8.1	8.1	4	6.7	2.7	0	0	0	0	0	0	0	0	4	1.3	1.3	1.3	4	4	2.7	4	2.7	2.7	2.7	2.7	2.7	1.3	2.7	0	0	1.3	4	4	1.3	2.7	1.3	2.7
chrX1	22958141	22958698	nrde3_target_2565	558	1924.7	1636.2	616.5	571.7	501.8	95	71.7	1012.5	451.6	209.7	2030.5	2414	1645.2	1222.2	926.5	768.8	600.4	1125.4	761.6	263.4	1408.6	879.9	638	595	328	12.5	5.4	661.3	754.5	353		nrde3_target_2565	3.6	1.8	1.8	1.8	1.8	0	0	0	10.8	10.8	9	3.6	0	0	0	0	0	1.8	1.8	3.6	1.8	0	0	0	0	0	0	0	1.8	7.2	0	1.8	0	0	0	0	0
chrX1	22969849	22969934	nrde3_target_2566	86	627.9	360.5	197.7	220.9	186	69.8	139.5	1162.8	1302.3	220.9	627.9	244.2	569.8	604.7	767.4	81.4	686	430.2	930.2	407	744.2	418.6	209.3	116.3	46.5	0	0	616.3	662.8	34.9		nrde3_target_2566	11.6	11.6	0	0	0	0	0	0	0	0	0	0	0	0	0	0	0	0	0	0	0	0	0	0	0	0	0	0	0	0	0	0	0	0	0	0	0
chrX1	23013464	23014028	nrde3_target_2567	565	2042.5	1568.1	638.9	699.1	493.8	69	70.8	1021.2	431.9	178.8	2056.6	2070.8	1677.9	1394.7	800	621.2	557.5	1100.9	708	247.8	1377	676.1	679.6	693.8	277.9	15.9	12.4	656.6	642.5	276.1		nrde3_target_2567	3.5	3.5	1.8	1.8	1.8	0	0	0	7.1	5.3	5.3	1.8	0	0	0	0	0	3.5	1.8	1.8	1.8	0	0	0	0	0	0	0	1.8	5.3	0	1.8	1.8	0	0	0	0
chrX1	23054840	23057763	nrde3_target_2568	2924	1193.2	1083.4	750.7	281.5	369.7	151.5	62.6	457.3	88.2	53.7	1288.3	1029.1	1045.5	764.4	764.7	462.7	584.5	732.6	177.2	60.5	717.9	485.6	314.3	450.1	270.2	18.8	4.8	527	202.8	107.7		nrde3_target_2568	5.8	6.2	5.8	11.3	6.8	0.7	0.7	1	2.4	0.7	1	0.3	0	0.3	0.3	0.7	2.1	3.8	4.1	3.4	2.4	0.7	0.7	1.7	0	0	0	0	1.4	1	0.7	3.8	1.7	0	0	0	0
chrX1	23069271	23072180	nrde3_target_2569	2910	1542.6	1541.6	945.7	351.5	435.4	163.6	102.1	587.6	106.2	62.9	1527.5	1290	1295.2	990	952.6	551.2	801.4	962.9	214.1	79	881.1	519.6	460.1	501.4	293.8	21.3	4.1	630.6	234	128.9		nrde3_target_2569	7.9	7.9	7.2	11	9.6	0.7	0.7	1.4	3.4	1	1.4	0.3	0	0.3	0.3	0.7	2.7	4.1	5.5	3.1	3.4	1.4	1	1.7	0	0	0	0	2.1	1.4	1	4.5	2.4	0.3	0	0	0
chrX1	23095071	23097977	nrde3_target_2570	2907	1537.3	1526	904.7	384.9	481.6	152.4	80.8	569.3	113.5	80.2	1515.7	1226	1319.2	991.1	945	623.7	824.6	907.5	202.3	74.6	846.2	550.4	434.5	544.5	275.5	26.1	4.8	576.2	238	129		nrde3_target_2570	8.6	8.3	7.9	11.4	9.3	0.7	0.7	1.7	3.8	1	1	0	0	0.3	0.3	0.7	3.1	4.8	4.5	3.4	3.4	1	1	1.7	0	0	0	0	2.1	1.4	1	4.5	2.4	0	0	0	0
chrX2	65863	66540	nrde3_target_2571	678	567.8	1033.9	579.6	267	238.9	60.5	47.2	358.4	187.3	233	252.2	367.3	441	473.5	221.2	364.3	280.2	296.5	115	169.6	141.6	268.4	206.5	213.9	57.5	8.8	2.9	349.6	110.6	60.5		nrde3_target_2571	1.5	0	0	0	0	0	0	0	0	0	0	0	0	0	0	0	0	0	0	0	0	0	0	0	0	0	0	0	0	0	0	0	0	0	0	0	0
chrX2	77978	83637	nrde3_target_2572	5660	639.4	576.3	286.6	107.6	436.7	279.3	44.9	374	203	1047.3	526.7	575.3	604.9	489.9	520.8	481.8	417	472.4	349.6	849.6	308.8	285.2	248.8	360.1	183.6	7.4	2.3	518.7	433.2	763.6		nrde3_target_2572	0.2	0.2	0.2	0.2	0	0	0	0.2	0.7	0.7	0.9	0	0	0.2	0.2	0.2	0.2	1.4	1.4	1.9	0.2	0	0	0	0	0	0	0	0.2	0.5	0.2	1.6	0	0	0	0	0
chrX2	198254	199755	nrde3_target_2573	1502	4256.3	4455.4	2806.3	893.5	1077.9	247	146.5	1440.7	1198.4	828.2	2620.5	2953.4	3139.1	1999.3	1458.1	1757	1430.1	2169.8	1116.5	1037.3	1611.2	1890.1	1518.6	1711.1	538.6	33.3	9.3	1375.5	879.5	637.8		nrde3_target_2573	2	2.7	1.3	1.3	0.7	0	0	0.7	1.3	1.3	0.7	0	0.7	0.7	1.3	2	0.7	4	6	6	5.3	4	3.3	2.7	1.3	0.7	2.7	1.3	0.7	1.3	0.7	5.3	4.7	1.3	0.7	2.7	1.3
chrX2	514567	515257	nrde3_target_2574	691	188.1	138.9	55	117.2	107.1	21.7	18.8	441.4	2920.4	1574.5	206.9	384.9	428.4	729.4	248.9	312.6	166.4	458.8	3188.1	2403.8	330	277.9	234.4	256.2	89.7	7.2	2.9	318.4	1761.2	2127.4		nrde3_target_2574	0	0	0	0	0	0	0	0	1.4	1.4	1.4	0	0	7.2	14.5	42	8.7	4.3	4.3	21.7	7.2	7.2	5.8	1.4	4.3	0	0	0	0	1.4	13	10.1	7.2	4.3	0	0	0
chrX2	607407	607499	nrde3_target_2575	93	322.6	537.6	311.8	107.5	569.9	333.3	290.3	849.5	11000	10591.4	43	0	32.3	10.8	32.3	0	53.8	43	236.6	161.3	53.8	96.8	21.5	0	139.8	75.3	10.8	150.5	419.4	86		nrde3_target_2575	32.3	21.5	32.3	21.5	21.5	0	0	0	10.8	21.5	10.8	21.5	301.1	215.1	161.3	86	139.8	118.3	75.3	21.5	21.5	21.5	32.3	43	0	10.8	64.5	10.8	0	64.5	182.8	75.3	21.5	10.8	10.8	64.5	10.8
chrX2	642592	642660	nrde3_target_2576	69	1753.6	1492.8	1058	347.8	579.7	173.9	101.4	753.6	840.6	1217.4	1710.1	2000	1173.9	550.7	608.7	289.9	536.2	521.7	87	434.8	2376.8	855.1	463.8	1188.4	217.4	29	101.4	666.7	275.4	463.8		nrde3_target_2576	0	0	0	14.5	0	0	0	0	0	0	0	0	0	0	0	0	0	0	0	0	0	0	0	0	29	0	0	0	0	0	0	0	0	0	0	0	0
chrX2	716340	717108	nrde3_target_2577	769	2628.1	2689.2	1552.7	928.5	1020.8	280.9	180.8	1332.9	1274.4	1762	1582.6	1394	1477.2	1349.8	1586.5	1079.3	1167.8	1024.7	1191.2	1119.6	773.7	755.5	712.6	1050.7	358.9	22.1	15.6	850.5	1045.5	1042.9		nrde3_target_2577	1.3	1.3	1.3	1.3	0	0	0	1.3	0	1.3	0	0	1.3	0	0	0	1.3	0	1.3	1.3	1.3	1.3	1.3	0	0	0	1.3	1.3	1.3	0	0	1.3	1.3	0	0	1.3	1.3
chrX2	1000200	1002473	nrde3_target_2578	2274	534.3	591.5	284.1	140.3	203.6	51	142.5	387.9	1077.8	956.5	240.5	196.6	135	77	66.4	153	148.6	117	349.6	277	123.6	80	62.4	52.3	40.5	24.6	22.9	172.4	292.4	77.4		nrde3_target_2578	4	4	3.1	4.4	2.2	0.4	0.4	0.9	1.8	0.9	0.9	0.9	2.2	2.2	1.8	0.4	1.8	1.3	1.3	2.6	4	4.8	6.2	4	0.9	2.2	3.1	1.8	1.8	1.3	1.8	1.8	4.4	3.5	2.2	3.1	1.8
chrX2	1029033	1029099	nrde3_target_2579	67	0	14.9	59.7	0	0	0	0	0	7970.1	11507.5	0	0	14.9	14.9	0	0	0	14.9	2179.1	1089.6	0	0	0	0	14.9	14.9	0	0	701.5	343.3		nrde3_target_2579	0	0	0	0	0	0	0	0	0	0	0	0	0	0	0	0	0	0	0	0	0	0	0	0	0	0	0	0	0	0	0	0	0	0	0	0	0
chrX2	1215574	1215726	nrde3_target_2580	153	26.1	13.1	0	0	0	0	0	0	3228.8	2000	222.2	13.1	0	6.5	6.5	0	13.1	6.5	928.1	673.2	39.2	32.7	0	0	0	0	0	6.5	810.5	542.5		nrde3_target_2580	0	0	0	0	0	0	0	0	0	0	0	0	0	19.6	39.2	45.8	26.1	13.1	6.5	6.5	0	0	0	0	0	0	0	0	0	0	26.1	13.1	0	0	0	0	0
chrX2	1309108	1309322	nrde3_target_2581	215	93	116.3	27.9	353.5	74.4	37.2	46.5	107	627.9	1716.3	32.6	60.5	37.2	9.3	14	46.5	55.8	51.2	116.3	93	88.4	79.1	153.5	79.1	46.5	9.3	51.2	139.5	176.7	116.3		nrde3_target_2581	4.7	4.7	0	4.7	0	0	0	4.7	190.7	167.4	153.5	9.3	4.7	4.7	14	18.6	9.3	9.3	18.6	37.2	4.7	9.3	14	9.3	0	0	4.7	0	4.7	130.2	9.3	23.3	9.3	18.6	0	4.7	0
chrX2	1691952	1692035	nrde3_target_2582	84	238.1	428.6	119	1023.8	1464.3	6797.6	4238.1	1452.4	583.3	333.3	35.7	11.9	95.2	23.8	71.4	250	654.8	71.4	166.7	0	1214.3	1131	916.7	369	464.3	1404.8	988.1	142.9	166.7	154.8		nrde3_target_2582	250	285.7	250	309.5	178.6	35.7	47.6	71.4	142.9	119	107.1	190.5	1023.8	1464.3	785.7	535.7	821.4	1226.2	1250	595.2	857.1	964.3	559.5	607.1	476.2	654.8	1083.3	916.7	119	297.6	940.5	1059.5	904.8	83.3	654.8	1083.3	916.7
chrX2	1697012	1697535	nrde3_target_2583	524	57.3	9.5	11.5	19.1	21	3.8	3.8	7.6	9688.9	8507.6	43.9	42	21	22.9	13.4	21	17.2	24.8	3362.6	7626	114.5	17.2	5.7	0	0	1.9	0	42	1103.1	1301.5		nrde3_target_2583	0	0	0	0	0	0	0	0	3.8	5.7	3.8	0	42	269.1	547.7	784.4	263.4	217.6	225.2	337.8	17.2	1.9	1.9	0	0	1.9	0	7.6	0	11.5	353.1	255.7	9.5	3.8	1.9	0	7.6
chrX2	1863478	1863596	nrde3_target_2584	119	33.6	92.4	285.7	1084	369.7	176.5	352.9	25.2	1310.9	0	8.4	0	0	16.8	16.8	0	25.2	0	470.6	8.4	218.5	218.5	521	201.7	554.6	2310.9	1689.1	8.4	310.9	0		nrde3_target_2584	100.8	126.1	92.4	84	67.2	16.8	16.8	8.4	42	42	42	16.8	16.8	25.2	16.8	16.8	42	33.6	33.6	8.4	42	42	58.8	50.4	0	33.6	142.9	25.2	8.4	33.6	25.2	25.2	42	16.8	33.6	142.9	25.2
chrX2	1977442	1977514	nrde3_target_2585	73	1917.8	1041.1	863	589	369.9	41.1	109.6	137	287.7	0	411	109.6	41.1	27.4	82.2	41.1	0	41.1	41.1	13.7	219.2	0	164.4	95.9	41.1	0	0	54.8	54.8	0		nrde3_target_2585	0	0	0	0	0	0	0	0	0	0	0	0	0	0	0	0	0	0	0	0	0	0	0	0	0	0	0	0	0	0	0	0	0	0	0	0	0
chrX2	2294074	2294162	nrde3_target_2586	89	1910.1	1303.4	1696.6	427	1932.6	2595.5	3337.1	3303.4	134.8	22.5	7550.6	6033.7	4516.9	2134.8	2955.1	4382	2955.1	4258.4	134.8	67.4	2224.7	1842.7	1337.1	685.4	2033.7	2236	921.3	460.7	89.9	146.1		nrde3_target_2586	0	0	0	0	0	0	0	22.5	0	0	0	11.2	11.2	0	0	0	0	0	0	0	0	0	0	0	0	0	0	0	33.7	0	0	0	0	0	0	0	0
chrX2	2314096	2314171	nrde3_target_2587	76	605.3	355.3	1184.2	434.2	526.3	144.7	105.3	434.2	2013.2	4578.9	605.3	473.7	289.5	171.1	421.1	986.8	539.5	486.8	697.4	210.5	960.5	342.1	355.3	473.7	131.6	0	13.2	355.3	789.5	2000		nrde3_target_2587	13.2	26.3	13.2	13.2	13.2	0	0	0	0	0	0	0	0	26.3	13.2	13.2	13.2	13.2	13.2	0	13.2	13.2	13.2	13.2	0	0	0	0	0	0	13.2	13.2	13.2	26.3	0	0	0
chrX2	2492762	2494187	nrde3_target_2588	1426	3143.8	3674.6	2535.8	1198.5	2418.7	878	1035.8	3333.1	5920.8	11684.4	6099.6	8179.5	6683	4920.1	8422.9	7563.1	8751.1	7890.6	5271.4	5272.1	3054.7	2790.3	2699.2	3229.3	1868.2	453	133.2	3241.9	3325.4	3910.2		nrde3_target_2588	0.7	0.7	0	0.7	0.7	0	0	0.7	1.4	0.7	0	0	1.4	0.7	0	0.7	0.7	4.2	3.5	9.8	11.2	14.7	16.1	11.2	3.5	2.1	11.2	4.2	0.7	0.7	0.7	5.6	13.3	12.6	2.1	11.2	4.2
chrX2	2518331	2523867	nrde3_target_2589	5537	1995.7	1825.2	1157.3	354.2	1101	284.1	223.9	1368.6	1366.1	18052.7	3175	2739.8	2472.8	2348.4	2513.1	2713.6	2938.6	2594.2	1896.5	4174.3	1809.5	1178.8	872.3	1120.6	489.1	48.9	21.1	1880.4	1756	3260.6		nrde3_target_2589	1.1	0.9	0.5	0.9	1.1	0	0.2	0.2	0.4	0.4	0.4	0.5	1.1	17.5	41.2	62.8	72.2	44.2	21.7	139.8	64.5	7.4	6.1	4.2	1.4	0.5	1.1	2.7	0.5	0.5	38.3	61.9	37.7	5.2	0.5	1.1	2.7
chrX2	2566039	2566643	nrde3_target_2590	605	1033.1	957	499.2	94.2	269.4	105.8	33.1	441.3	686	282.6	895.9	1158.7	1166.9	925.6	644.6	611.6	694.2	818.2	1099.2	570.2	1079.3	1049.6	773.6	900.8	171.9	6.6	1.7	609.9	1100.8	851.2		nrde3_target_2590	0	0	0	0	0	0	0	0	0	0	0	0	0	0	0	0	0	0	0	0	0	0	0	0	0	0	0	0	0	0	0	0	0	0	0	0	0
chrX2	2619114	2619230	nrde3_target_2591	117	0	0	0	0	0	0	0	0	3247.9	1222.2	8.5	8.5	0	0	0	0	0	0	1615.4	1222.2	25.6	0	0	0	0	0	0	0	931.6	2136.8		nrde3_target_2591	0	0	0	0	0	0	0	0	0	0	0	0	0	0	0	0	0	0	0	0	0	0	0	0	0	0	0	0	0	0	0	0	0	0	0	0	0
chrX2	2663500	2666041	nrde3_target_2592	2542	1213.2	1285.2	770.3	290.3	595.2	265.9	128.2	562.2	1141.2	1525.6	852.1	1187.3	1153.8	1066.9	688	706.9	549.6	921.3	1396.9	1096.8	374.5	425.3	347	540.9	257.3	22.4	11.4	613.7	704.2	440.2		nrde3_target_2592	3.5	3.5	3.1	2.8	1.6	0	0	1.6	5.9	8.7	8.3	3.5	1.2	2.4	3.1	3.9	4.7	3.5	4.3	6.7	5.9	4.7	5.1	3.5	1.2	0.8	2.4	0.8	1.6	6.3	3.1	4.7	5.5	1.6	0.8	2.4	0.8
chrX2	2704003	2728533	nrde3_target_2593	24531	285.1	388.5	277.1	90.6	244.3	48.1	54.4	105.2	1504	3355.4	20.7	38.2	220.8	323.1	202.8	38.6	130.6	209.8	1771.6	2685.3	110.8	197.7	167.5	90	53.4	1.1	1.9	153.1	1455	1817.3		nrde3_target_2593	0.5	0.3	0.2	0	0	0	0	0	0.3	0.1	0.1	0	0	0	0	0	0	0.5	0.3	0.6	0.8	0.1	0.1	0.1	0	0	0	0	0	0.1	0	0.4	0.4	0	0	0	0
chrX2	2794284	2794965	nrde3_target_2594	682	961.9	1154	739	285.9	417.9	83.6	61.6	2310.9	1492.7	472.1	838.7	775.7	812.3	872.4	693.5	579.2	580.6	526.4	740.5	1670.1	668.6	837.2	737.5	2278.6	501.5	27.9	24.9	476.5	774.2	1334.3		nrde3_target_2594	1.5	1.5	0	1.5	1.5	0	0	1.5	0	0	0	2.9	4.4	2.9	4.4	4.4	4.4	4.4	4.4	2.9	4.4	8.8	14.7	11.7	2.9	2.9	4.4	1.5	1.5	1.5	4.4	4.4	7.3	8.8	2.9	4.4	1.5
chrX2	2929477	2931250	nrde3_target_2595	1774	1205.2	701.2	336	163.5	294.3	73.8	57.5	705.2	5410.4	5753.7	2882.2	2516.3	1105.4	612.2	713.6	408.7	391.2	903	10289.2	8900.2	1365.8	530.4	352.3	281.3	280.2	23.7	13.5	714.8	8310.6	7712.5		nrde3_target_2595	1.1	1.1	0	0.6	0	0	0	1.7	0.6	0	0	0	0	0	1.7	1.7	0	0	0	0.6	1.1	1.7	2.3	1.1	2.8	5.6	15.2	1.1	0.6	0	0.6	0.6	1.1	1.1	5.6	15.2	1.1
chrX2	3198922	3199157	nrde3_target_2596	236	110.2	29.7	0	42.4	16.9	4.2	0	16.9	23889.8	12351.7	122.9	89	55.1	50.8	29.7	29.7	33.9	16.9	10800.8	22737.3	110.2	0	0	152.5	76.3	4.2	0	16.9	5313.6	5699.2		nrde3_target_2596	0	0	0	0	0	0	0	0	0	0	0	0	0	0	4.2	0	0	0	0	0	0	0	0	0	0	0	0	0	0	0	0	0	0	0	0	0	0
chrX2	3300095	3300384	nrde3_target_2597	290	1165.5	1162.1	1969	7155.2	7496.6	1841.4	1082.8	2010.3	744.8	365.5	1172.4	1162.1	1793.1	2827.6	5331	3075.9	3558.6	4024.1	1110.3	217.2	1406.9	751.7	1041.4	1017.2	1234.5	75.9	20.7	1803.4	1324.1	248.3		nrde3_target_2597	3.4	0	3.4	3.4	3.4	0	0	0	0	0	0	0	0	0	0	0	0	0	0	0	0	0	0	0	0	0	0	0	0	0	0	0	0	0	0	0	0
chrX2	3308148	3308206	nrde3_target_2598	59	33796.6	13322	39491.5	106017	12271.2	12220.3	21135.6	139288	81881.4	11440.7	14678	8457.6	4322	2067.8	2728.8	1033.9	2440.7	2135.6	5745.8	254.2	81813.6	81627.1	56915.3	31711.9	33864.4	18101.7	9237.3	101966	45305.1	1627.1		nrde3_target_2598	0	0	0	0	0	0	0	0	0	0	0	0	0	0	0	0	0	0	0	0	0	0	0	0	0	0	0	0	0	0	0	0	0	0	0	0	0
chrX2	3577456	3577935	nrde3_target_2599	480	2387.5	3308.3	2316.7	891.7	1745.8	614.6	843.8	1756.2	2614.6	8772.9	3639.6	3239.6	3710.4	3781.2	3627.1	3683.3	3985.4	3470.8	4539.6	8239.6	1468.8	1816.7	1297.9	1452.1	1202.1	291.7	187.5	2606.2	3304.2	3683.3		nrde3_target_2599	0	0	0	0	0	2.1	2.1	0	0	0	0	2.1	0	0	0	0	0	0	0	0	2.1	2.1	2.1	2.1	0	0	0	2.1	0	0	0	0	2.1	0	0	0	2.1
chrX2	3595999	3596050	nrde3_target_2600	52	1442.3	1076.9	38.5	192.3	0	0	38.5	38.5	96.2	0	2000	365.4	211.5	134.6	96.2	192.3	19.2	96.2	192.3	57.7	13865.4	6692.3	3692.3	423.1	19.2	19.2	0	365.4	326.9	0		nrde3_target_2600	0	0	0	0	0	0	0	0	0	0	0	0	0	0	0	0	0	0	0	0	0	0	0	0	0	0	0	0	0	0	0	0	0	0	0	0	0
chrX2	3649590	3650091	nrde3_target_2601	502	1605.6	994	506	65.7	59.8	8	13.9	15.9	99.6	27.9	470.1	330.7	553.8	374.5	145.4	101.6	63.7	57.8	19.9	6	358.6	183.3	69.7	23.9	69.7	2	4	43.8	45.8	15.9		nrde3_target_2601	0	0	0	0	0	0	0	0	15.9	17.9	17.9	4	4	27.9	25.9	35.9	27.9	12	6	6	2	2	2	0	0	12	0	6	0	13.9	23.9	8	2	2	12	0	6
chrX2	3784378	3784777	nrde3_target_2602	400	262.5	160	295	1892.5	192.5	55	75	45	175	175	37.5	22.5	30	22.5	17.5	7.5	10	10	107.5	7.5	465	420	642.5	852.5	377.5	65	105	42.5	102.5	120		nrde3_target_2602	20	17.5	15	25	20	2.5	0	0	2.5	2.5	2.5	2.5	32.5	140	195	622.5	62.5	82.5	82.5	257.5	27.5	32.5	72.5	30	15	2.5	7.5	5	2.5	7.5	190	132.5	30	147.5	2.5	7.5	5
chrX2	4030907	4038445	nrde3_target_2603	7539	1769.6	1690.7	1047.4	525.9	895.9	385.9	438.8	1115.7	2452.8	1184	2874.8	3231.2	2722.1	2365	2239.6	2709.9	2270.2	2735.6	3514	2869.7	1167.1	1025.7	985	1026.3	710.7	155.7	69.6	2128.5	2909.1	2219.5		nrde3_target_2603	0.7	0.5	0.3	0.7	3.2	0.3	0.1	0.3	0.4	0.1	0.1	0.3	0.4	0.1	0	0.1	0.1	0.1	0.1	0.1	0.5	0.3	0.5	0.8	0.1	0.3	1.3	0.1	0.7	0.3	0.1	0.1	0.4	0.4	0.3	1.3	0.1
chrX2	4282255	4282866	nrde3_target_2604	612	2052.3	1960.8	782.7	349.7	395.4	130.7	134	656.9	3274.5	1413.4	1047.4	1500	1308.8	779.4	421.6	573.5	482	624.2	1571.9	1107.8	473.9	348	243.5	161.8	91.5	22.9	16.3	500	1214.1	805.6		nrde3_target_2604	1.6	0	0	0	0	0	0	0	0	1.6	1.6	0	1.6	13.1	8.2	3.3	3.3	1.6	0	1.6	0	0	0	0	0	0	0	0	0	1.6	6.5	1.6	0	0	0	0	0
chrX2	4344113	4344538	nrde3_target_2605	426	1582.2	1046.9	1286.4	23.5	591.5	173.7	115	277	441.3	171.4	394.4	603.3	770	964.8	178.4	760.6	431.9	232.4	528.2	159.6	1112.7	1112.7	706.6	692.5	725.4	28.2	2.3	190.1	629.1	345.1		nrde3_target_2605	2.3	2.3	0	0	0	0	0	0	0	0	0	0	0	0	0	0	0	0	0	0	0	0	0	0	0	0	0	0	0	0	0	0	0	0	0	0	0
chrX2	4491659	4492947	nrde3_target_2606	1289	315	245.9	125.7	73.7	31.8	10.9	1.6	135.8	7254.5	4910.8	223.4	320.4	409.6	312.6	225.8	99.3	191.6	117.9	5062.1	6643.1	246.7	268.4	147.4	47.3	162.9	16.3	1.6	124.9	2329.7	1630.7		nrde3_target_2606	0.8	0.8	0	0	0	0	0	0	2.3	2.3	2.3	0.8	0.8	0	1.6	0.8	0	0	0	0	0	0	0	0	0	0	0	0.8	0	1.6	0.8	0	0	0	0	0	0.8
chrX2	4524869	4526716	nrde3_target_2607	1848	2695.3	2099.6	863.1	409.6	758.1	590.4	936.1	1381	517.9	113.1	8799.2	7836	5073.6	3562.8	3423.2	9128.2	7240.3	4601.7	2116.3	145.6	3242.4	2502.2	1918.3	2545.5	1827.4	603.4	386.9	1044.4	521.6	311.7		nrde3_target_2607	0.5	0	0	0.5	0	0	0	0.5	0.5	0	0.5	0	0.5	0	0	0	0	0.5	0.5	1.6	3.8	3.8	2.7	1.6	0.5	1.6	1.1	1.1	0.5	0.5	0	1.1	3.8	1.6	1.6	1.1	1.1
chrX2	4588226	4588482	nrde3_target_2608	257	2000	2101.2	1739.3	704.3	1393	525.3	451.4	1564.2	910.5	3735.4	2867.7	2303.5	2354.1	2070	2194.6	2572	3186.8	2264.6	1478.6	2568.1	1315.2	1190.7	941.6	1299.6	638.1	194.6	58.4	1463	1276.3	1019.5		nrde3_target_2608	0	0	0	0	0	0	0	0	0	0	0	0	0	0	0	0	0	0	0	0	0	0	0	0	0	0	0	0	0	0	0	0	0	0	0	0	0
chrX2	4609785	4610242	nrde3_target_2609	458	1908.3	1941	1013.1	497.8	847.2	373.4	303.5	807.9	1301.3	1246.7	1026.2	864.6	799.1	537.1	803.5	447.6	534.9	744.5	984.7	1423.6	530.6	449.8	458.5	580.8	165.9	37.1	15.3	746.7	906.1	672.5		nrde3_target_2609	0	0	0	0	0	0	0	0	0	0	0	0	0	0	0	0	0	0	0	0	0	0	0	0	0	2.2	10.9	0	0	0	0	0	0	0	2.2	10.9	0
chrX2	4614366	4614622	nrde3_target_2610	257	2276.3	2299.6	1961.1	630.4	1490.3	459.1	548.6	1505.8	996.1	4264.6	2758.8	2229.6	2284	2027.2	2077.8	2509.7	2840.5	2249	1544.7	2642	1229.6	1089.5	1171.2	1252.9	610.9	116.7	58.4	1575.9	1369.6	1116.7		nrde3_target_2610	0	0	0	0	0	0	0	0	0	0	0	0	0	0	0	0	0	0	0	0	0	0	0	0	0	0	0	0	0	0	0	0	0	0	0	0	0
chrX2	4699273	4699701	nrde3_target_2611	429	1354.3	1235.4	783.2	354.3	645.7	310	293.7	708.6	1090.9	990.7	790.2	727.3	811.2	711	762.2	697	601.4	738.9	1035	1512.8	447.6	331	338	615.4	149.2	37.3	23.3	655	762.2	517.5		nrde3_target_2611	0	0	0	0	0	0	0	0	0	0	0	0	0	0	0	0	0	0	0	0	0	0	0	0	0	0	7	0	0	0	0	0	0	0	0	7	0
chrX2	5141459	5142503	nrde3_target_2612	1045	1826.8	1779.9	1372.2	551.2	1242.1	474.6	298.6	1695.7	3765.6	4484.2	2366.5	2044	1828.7	1575.1	1815.3	1355	1449.8	2070.8	3283.3	3506.2	1188.5	936.8	763.6	1134.9	599	89	30.6	1563.6	2578	1076.6		nrde3_target_2612	1.9	1.9	1	1	1	0	0	0	1	0	0	0	0	0	1	0	1	1	1	1	1	1	1	1	0	11.5	1	10.5	1	0	1	1	1	0	11.5	1	10.5
chrX2	5392036	5392901	nrde3_target_2613	866	1407.6	1427.3	1098.2	356.8	901.8	217.1	265.6	1203.2	1781.8	1541.6	1053.1	1240.2	1075.1	762.1	1016.2	711.3	885.7	1179	1884.5	1367.2	891.5	681.3	657	913.4	397.2	39.3	24.2	929.6	1323.3	764.4		nrde3_target_2613	1.2	1.2	0	1.2	1.2	0	0	0	0	0	0	0	0	1.2	1.2	1.2	1.2	0	0	0	0	0	0	0	0	0	1.2	1.2	0	0	1.2	0	0	0	0	1.2	1.2
chrX2	5423472	5426600	nrde3_target_2614	3129	77	71.9	69.7	100.4	84.1	18.9	11.2	164	1237.8	532.8	9.9	20.5	33.2	21.7	20.1	12.5	18.5	20.1	206.8	57.5	51.1	34.8	46	29.4	7	4.2	6.1	55	312.2	39.6		nrde3_target_2614	3.5	3.5	2.6	2.6	1.6	0	0	1.6	12.1	14.4	12.8	5.4	11.2	28.8	21.4	13.4	18.5	19.2	18.5	11.8	19.8	26.8	46.7	89.2	6.4	8.3	6.7	9.6	1.6	12.1	18.9	16.9	23	50.8	8.3	6.7	9.6
chrX2	5437564	5437720	nrde3_target_2615	157	280.3	611.5	681.5	1063.7	662.4	152.9	108.3	1070.1	3286.6	1796.2	51	152.9	305.7	172	101.9	114.6	63.7	159.2	337.6	133.8	178.3	210.2	235.7	509.6	25.5	6.4	25.5	318.5	465	133.8		nrde3_target_2615	0	0	6.4	6.4	0	0	0	0	76.4	57.3	76.4	12.7	19.1	31.8	38.2	12.7	38.2	31.8	38.2	19.1	44.6	57.3	108.3	146.5	6.4	12.7	31.8	12.7	6.4	57.3	25.5	25.5	51	25.5	12.7	31.8	12.7
chrX2	5547546	5548361	nrde3_target_2616	816	1427.7	1120.1	589.5	133.6	182.6	39.2	20.8	199.8	528.2	117.6	736.5	1111.5	1047.8	748.8	487.7	498.8	524.5	424	890.9	375	479.2	368.9	272.1	196.1	47.8	3.7	4.9	398.3	806.4	376.2		nrde3_target_2616	0	0	0	0	0	0	0	0	0	0	0	0	0	0	0	0	1.2	0	0	1.2	2.5	2.5	1.2	0	0	0	0	0	0	0	0	0	2.5	0	0	0	0
chrX2	5725567	5725715	nrde3_target_2617	149	6.7	13.4	100.7	0	0	0	0	26.8	14281.9	8047	33.6	40.3	33.6	26.8	6.7	20.1	20.1	20.1	3308.7	1899.3	127.5	0	20.1	0	6.7	0	0	6.7	1885.9	1724.8		nrde3_target_2617	0	0	0	0	0	0	0	0	0	0	0	0	0	6.7	0	13.4	6.7	6.7	0	0	0	0	0	0	0	0	0	0	0	0	6.7	0	0	0	0	0	0
chrX2	5764041	5765334	nrde3_target_2618	1294	14.7	19.3	11.6	54.9	17.8	13.1	10	11.6	2119.8	1738.8	9.3	13.1	11.6	9.3	12.4	11.6	10	7	568.8	404.2	20.1	53.3	38.6	17	4.6	1.5	2.3	7.7	393.4	370.2		nrde3_target_2618	5.4	5.4	4.6	4.6	3.9	0.8	0	1.5	13.1	10.8	10	1.5	1.5	5.4	8.5	10.8	10	6.2	3.9	4.6	2.3	2.3	1.5	0.8	0	0.8	0.8	0	3.1	8.5	7	4.6	2.3	0	0.8	0.8	0
chrX2	5999423	5999569	nrde3_target_2619	147	1183.7	1204.1	659.9	292.5	523.8	224.5	183.7	394.6	1170.1	510.2	258.5	768.7	421.8	265.3	251.7	176.9	190.5	210.9	346.9	374.1	54.4	34	34	68	20.4	6.8	0	183.7	142.9	244.9		nrde3_target_2619	0	0	0	0	0	0	0	0	0	0	0	0	0	0	0	0	0	0	0	0	0	0	0	0	0	0	0	0	0	0	0	0	0	0	0	0	0
chrX2	6053016	6053170	nrde3_target_2620	155	380.6	445.2	296.8	432.3	329	200	129	419.4	509.7	1232.3	51.6	77.4	45.2	51.6	174.2	400	219.4	122.6	64.5	77.4	258.1	425.8	225.8	0	19.4	12.9	0	154.8	129	554.8		nrde3_target_2620	6.5	6.5	6.5	6.5	0	0	0	6.5	38.7	51.6	32.3	0	6.5	12.9	12.9	19.4	32.3	38.7	38.7	64.5	58.1	32.3	32.3	32.3	0	0	0	0	6.5	32.3	19.4	45.2	45.2	25.8	0	0	0
chrX2	6175901	6176455	nrde3_target_2621	555	23.4	3.6	18	25.2	5.4	0	12.6	10.8	18601.8	11308.1	9	3.6	9	10.8	12.6	10.8	5.4	9	15225.2	29407.2	9	12.6	14.4	34.2	32.4	1.8	5.4	10.8	6355	14949.5		nrde3_target_2621	0	0	0	0	0	0	0	1.8	1.8	0	0	1.8	0	0	0	0	0	0	0	0	0	0	1.8	0	0	0	0	0	0	0	0	0	0	0	0	0	0
chrX2	6251807	6255745	nrde3_target_2622	3939	144.2	115.8	131	119.6	123.4	37.3	38.3	107.1	1002.8	118.1	84	119.3	74.9	54.1	74.6	167.8	93.2	49	211.2	117.8	133.3	123.9	148	42.4	44.7	14.7	21.1	62.2	148.8	39.9		nrde3_target_2622	7.6	5.3	5.6	12.9	3.8	0.5	0.5	1.3	1.5	1	1	1.3	2.5	0.5	0.5	0.5	0.3	1	0.3	0.3	0.5	0.5	2.3	6.1	3.8	1.5	7.1	3.8	1.3	1.5	0.8	0.5	0.5	2.5	1.5	7.1	3.8
chrX2	6291811	6291912	nrde3_target_2623	102	176.5	107.8	470.6	1352.9	88.2	68.6	490.2	58.8	245.1	68.6	19.6	49	29.4	29.4	0	29.4	29.4	9.8	137.3	9.8	274.5	509.8	656.9	402	509.8	549	588.2	9.8	68.6	39.2		nrde3_target_2623	88.2	88.2	49	58.8	39.2	0	0	39.2	117.6	58.8	68.6	39.2	19.6	58.8	88.2	58.8	127.5	98	205.9	156.9	176.5	205.9	156.9	68.6	19.6	39.2	29.4	39.2	49	68.6	68.6	156.9	186.3	127.5	39.2	29.4	39.2
chrX2	6406439	6406625	nrde3_target_2624	187	1598.9	1978.6	2422.5	689.8	3861	967.9	1005.3	1037.4	1331.6	866.3	107	310.2	390.4	181.8	283.4	224.6	160.4	37.4	74.9	74.9	16	26.7	90.9	0	32.1	21.4	5.3	139	90.9	37.4		nrde3_target_2624	16	21.4	10.7	10.7	10.7	0	0	0	5.3	5.3	5.3	0	10.7	69.5	26.7	10.7	26.7	21.4	10.7	5.3	21.4	26.7	26.7	16	0	26.7	5.3	16	0	5.3	26.7	16	26.7	10.7	26.7	5.3	16
chrX2	6513166	6513314	nrde3_target_2625	149	8778.5	3953	5355.7	6993.3	9308.7	1308.7	1892.6	2261.7	4899.3	550.3	8308.7	5577.2	3865.8	1899.3	3523.5	3060.4	3469.8	2261.7	3812.1	1073.8	8563.8	2436.2	3308.7	7100.7	1275.2	60.4	33.6	1892.6	5563.8	1845.6		nrde3_target_2625	0	0	0	0	0	0	0	0	0	0	0	0	0	0	0	0	0	0	0	0	0	0	0	0	0	0	0	0	0	0	0	0	0	0	0	0	0
chrX2	6645324	6645424	nrde3_target_2626	101	2623.8	1643.6	871.3	237.6	99	79.2	29.7	326.7	6891.1	3930.7	1019.8	2049.5	1217.8	207.9	217.8	99	69.3	207.9	1227.7	564.4	1396	1505	227.7	356.4	29.7	0	0	148.5	2188.1	990.1		nrde3_target_2626	0	0	0	0	0	0	0	0	9.9	19.8	9.9	0	9.9	19.8	19.8	19.8	19.8	9.9	9.9	0	0	0	0	0	0	0	0	0	0	9.9	19.8	9.9	0	0	0	0	0
chrX2	6727559	6735177	nrde3_target_2627	7619	5389	6302.5	4659.8	2360.9	6800.8	2057.4	1291.6	6037.7	8687.8	5753.2	6452.8	5917	6138.2	9406.1	10150.7	11902.3	11066.5	9421.6	10893.4	9473.2	3152.9	3246	3562	3801.7	4207	484.6	198.7	6818.9	12060	7652.4		nrde3_target_2627	1.4	1.2	0.7	1.1	1.3	0.1	0.1	1.3	0.8	0.3	0.4	0.3	0.3	0.1	0.3	0.7	0.5	0.8	0.5	1.1	0.7	0.9	2.2	3.4	0.7	2.9	2.1	3.4	1.3	0.4	0.4	0.8	0.8	1.2	2.9	2.1	3.4
chrX2	6744070	6745247	nrde3_target_2628	1178	945.7	933.8	444	206.3	375.2	124.8	61.1	589.1	565.4	1163.8	1025.5	1154.5	1035.7	730.9	637.5	640.9	589.1	701.2	496.6	633.3	442.3	396.4	285.2	402.4	196.1	17.8	5.9	607.8	363.3	382.9		nrde3_target_2628	0	0	0	0	0.8	0	0	0	0	0	0	0.8	1.7	0	0	0	0	0.8	0	0.8	0.8	0.8	0.8	0	0.8	0	0.8	1.7	0	0.8	0.8	0.8	0.8	0	0	0.8	1.7
chrX2	6819106	6820123	nrde3_target_2629	1018	831	851.7	395.9	135.6	156.2	35.4	12.8	236.7	3184.7	3691.6	260.3	419.4	322.2	169.9	97.2	91.4	70.7	64.8	322.2	1477.4	259.3	207.3	98.2	57	37.3	2.9	0	69.7	379.2	1964.6		nrde3_target_2629	3.9	3.9	2	2.9	2	0	0	0	2	1	1	0	2	7.9	3.9	2.9	4.9	3.9	1	0	1	0	0	1	0	0	0	1	0	1	4.9	2	1	0	0	0	1
chrX2	6924022	6924131	nrde3_target_2630	110	2145.5	1645.5	1490.9	300	572.7	145.5	163.6	581.8	1481.8	1500	1009.1	1009.1	945.5	845.5	700	954.5	790.9	618.2	1018.2	927.3	763.6	709.1	500	554.5	245.5	36.4	54.5	309.1	781.8	454.5		nrde3_target_2630	0	0	0	0	0	0	0	0	0	0	0	0	0	0	0	0	0	0	0	0	0	0	0	0	0	0	0	0	0	0	0	0	0	0	0	0	0
chrX2	6972126	6972571	nrde3_target_2631	446	4289.2	4015.7	5567.3	1686.1	2726.5	1300.4	3157	5993.3	4417	16576.2	11650.2	10495.5	9316.1	10892.4	10358.7	16195.1	14657	20334.1	16567.3	2861	7461.9	6201.8	5466.4	9071.7	7078.5	1287	713	6419.3	11345.3	11831.8		nrde3_target_2631	0	0	0	0	0	0	0	0	0	0	0	0	0	0	0	0	0	0	0	0	0	0	0	0	0	0	0	0	0	0	0	0	0	0	0	0	0
chrX2	7008717	7009457	nrde3_target_2632	741	622.1	619.4	360.3	153.8	344.1	217.3	213.2	549.3	1303.6	873.1	653.2	794.9	689.6	601.9	684.2	875.8	831.3	728.7	1091.8	361.7	332	109.3	184.9	170	170	64.8	36.4	302.3	578.9	168.7		nrde3_target_2632	1.3	1.3	0	1.3	0	0	0	0	0	0	0	1.3	0	6.7	2.7	1.3	1.3	1.3	1.3	2.7	2.7	4	1.3	1.3	0	0	0	1.3	0	0	2.7	1.3	4	1.3	0	0	1.3
chrX2	7012974	7013139	nrde3_target_2633	166	488	343.4	241	84.3	42.2	0	12	96.4	2728.9	777.1	253	180.7	180.7	126.5	72.3	30.1	72.3	138.6	1602.4	1090.4	819.3	927.7	572.3	132.5	6	12	12	144.6	1367.5	710.8		nrde3_target_2633	6	0	0	0	0	0	0	0	0	0	6	0	0	6	0	0	0	6	6	6	6	12	12	6	6	0	0	0	0	0	0	6	6	12	0	0	0
chrX2	7062530	7063560	nrde3_target_2634	1031	14149.4	12683.8	9433.6	4021.3	23247.3	6531.5	4392.8	12854.5	11920.5	8318.1	10366.6	19234.7	15190.1	9966.1	20338.5	20373.4	18991.3	15183.3	4550	2775	7966.1	6877.8	6513.1	6063	5003.9	488.8	243.5	7903	2953.4	5730.4		nrde3_target_2634	1	1	0	1	1.9	0	0	0	1	1	1	1.9	0	1.9	1	0	1.9	1	1	0	0	0	1	2.9	5.8	1.9	3.9	2.9	1	1	1	1	0	1	1.9	3.9	2.9
chrX2	7249483	7250094	nrde3_target_2635	612	160.1	161.8	96.4	256.5	150.3	24.5	27.8	119.3	1424.8	142.2	733.7	192.8	469	694.4	436.3	406.9	364.4	245.1	1500	336.6	279.4	220.6	243.5	740.2	341.5	26.1	19.6	215.7	1638.9	668.3		nrde3_target_2635	3.3	4.9	3.3	4.9	0	0	0	0	1.6	0	0	0	0	0	0	0	0	0	0	0	1.6	3.3	3.3	3.3	0	0	0	0	0	0	0	0	3.3	0	0	0	0
chrX2	7301330	7301422	nrde3_target_2636	93	408.6	677.4	1086	871	526.9	182.8	161.3	215.1	860.2	182.8	0	86	21.5	32.3	43	75.3	43	10.8	32.3	10.8	279.6	279.6	193.5	75.3	0	53.8	43	75.3	64.5	150.5		nrde3_target_2636	21.5	32.3	21.5	21.5	10.8	0	0	0	53.8	32.3	32.3	10.8	10.8	21.5	21.5	21.5	21.5	21.5	43	43	21.5	32.3	21.5	10.8	0	10.8	0	10.8	10.8	32.3	21.5	43	21.5	10.8	10.8	0	10.8
chrX2	7869765	7875929	nrde3_target_2637	6165	247.9	238.1	251.3	1030	227.3	96.8	413.5	107.7	686.8	136.3	208.8	127.7	109.2	64.2	83.5	28.2	83.9	51.1	379.2	71.7	937.1	1495.9	1352.3	610.4	621.6	691	631	91.3	395.5	348.1		nrde3_target_2637	310.6	356	212.5	256.8	105.3	25.1	27.9	529.1	1238.3	1301.1	1220.3	567.9	553.9	925.2	1292	1158.3	1081.4	644.6	731.2	760.3	785.9	864.7	551.2	261.6	55.3	349.9	248.3	431.3	605.4	1073	981.5	714.4	821.9	210.4	349.9	248.3	431.3
chrX2	8249377	8249442	nrde3_target_2638	66	363.6	848.5	30.3	0	621.2	45.5	75.8	1000	2106.1	469.7	636.4	939.4	651.5	787.9	1212.1	575.8	848.5	1090.9	3000	1000	1151.5	681.8	681.8	106.1	484.8	15.2	0	560.6	1075.8	454.5		nrde3_target_2638	0	0	0	0	0	0	0	0	0	0	0	0	0	0	0	0	0	0	0	0	0	0	0	0	0	0	0	0	0	0	0	0	0	0	0	0	0
chrX2	8699844	8699914	nrde3_target_2639	71	1619.7	1056.3	1366.2	2281.7	3000	985.9	422.5	1746.5	985.9	1450.7	816.9	690.1	1126.8	1380.3	2042.3	605.6	1000	1211.3	943.7	1169	3718.3	1436.6	1831	1676.1	1633.8	42.3	28.2	2704.2	1014.1	915.5		nrde3_target_2639	0	0	0	0	0	0	0	0	0	0	0	0	0	0	0	0	0	0	0	0	0	0	0	0	0	0	0	0	0	0	0	0	0	0	0	0	0
chrX2	8712758	8712835	nrde3_target_2640	78	141	128.2	487.2	2384.6	115.4	64.1	166.7	64.1	384.6	179.5	0	0	25.6	76.9	0	12.8	25.6	25.6	179.5	38.5	76.9	359	538.5	192.3	89.7	371.8	320.5	12.8	115.4	0		nrde3_target_2640	51.3	38.5	51.3	51.3	25.6	0	0	25.6	102.6	89.7	102.6	25.6	12.8	38.5	38.5	25.6	76.9	38.5	64.1	51.3	38.5	51.3	38.5	38.5	0	25.6	12.8	25.6	38.5	76.9	38.5	51.3	51.3	25.6	25.6	12.8	25.6
chrX2	8739380	8742088	nrde3_target_2641	2709	1880.8	1693.6	867.8	332.2	756	241.8	153.9	832.8	255.4	231.1	1756.4	2002.2	1804.7	1425.6	1115.9	1063.5	963.1	1437.4	524.2	380.2	988.6	799.6	713.2	1184.6	484.3	37.7	12.2	1236.6	596.2	347.7		nrde3_target_2641	0	0	0	0	0	0	0	0	0	0	0	0	0	0	0	0.4	0	0	0	0	0	0	0	0	0	0	0	0	0	0	0	0	0	0	0	0	0
chrX2	8774364	8777036	nrde3_target_2642	2673	1505.4	1565.3	1089	580.6	933.4	311.6	165.4	1157.9	1293.7	1992.5	1964.8	2066.2	2434	2455.7	2221.5	1787.9	1665.2	2565.3	2292.6	2714.9	785.6	821.2	854.1	1209.5	659.9	41.9	16.1	2139.2	2177.3	1583.2		nrde3_target_2642	0	0	0	0	0	0	0	0	0	0	0	0	0	0	0	0	0	0	0	0	0	0	0	0	0	0	0	0	0	0	0	0	0	0	0	0	0
chrX2	8804167	8804398	nrde3_target_2643	232	797.4	1448.3	1077.6	534.5	775.9	633.6	349.1	491.4	409.5	241.4	73.3	69	38.8	38.8	86.2	21.6	30.2	25.9	51.7	25.9	362.1	366.4	314.7	176.7	17.2	12.9	12.9	125	38.8	146.6		nrde3_target_2643	8.6	8.6	8.6	8.6	4.3	0	0	0	17.2	8.6	8.6	4.3	4.3	30.2	25.9	12.9	34.5	43.1	21.6	17.2	12.9	12.9	8.6	8.6	0	0	0	0	0	8.6	21.6	25.9	12.9	0	0	0	0
chrX2	8849069	8868993	nrde3_target_2644	19925	5882	6997	5659.9	2866.5	8212.2	2187.3	1542.5	5339.4	4640.7	10872.7	5667	6300.5	8497.6	10544.9	12492.5	12445.7	12554.4	11124.2	6792	11622.3	3147.4	3572	3742.7	6310.2	4028.4	276.5	66.2	9052.7	6325.5	7593.6		nrde3_target_2644	0.7	0.8	0.6	0.8	1	0.2	0.1	0.1	0.5	0.2	0.2	0	0	0.2	0.2	0.2	0.2	1	0.8	0.7	0.3	0.1	0.1	0.1	0	0	0	0.1	0.2	0.2	0.2	0.9	0.2	0.1	0	0	0.1
chrX2	8952294	8952735	nrde3_target_2645	442	714.9	1006.8	834.8	377.8	543	574.7	296.4	1052	828.1	1794.1	325.8	316.7	300.9	267	203.6	88.2	110.9	187.8	271.5	626.7	119.9	156.1	117.6	147.1	22.6	9	0	701.4	432.1	65.6		nrde3_target_2645	0	0	0	0	0	0	0	0	0	0	0	0	0	0	0	0	2.3	0	0	2.3	0	0	0	0	0	0	0	0	0	0	0	0	0	0	0	0	0
chrX2	9075681	9095502	nrde3_target_2646	19822	4519.9	5932.9	4051	1706.2	3220.2	789.5	552	3325.1	4925.4	2886.9	4752.7	5447.3	6262.8	6109.4	5452.4	5333	4291.4	6025.5	7012.6	6000.3	2410.5	2490.8	2408.8	3482	1941.8	117.8	32.4	5514.1	6906.6	4748.3		nrde3_target_2646	1	1	0.7	0.6	0.4	0.1	0	0.1	0.6	0.2	0.1	0	0.1	0.4	0.4	0.3	0.6	0.5	0.3	0.2	0	0	0.1	0	0	0	0	0.1	0.1	0.2	0.4	0.3	0	0	0	0	0.1
chrX2	9102406	9102938	nrde3_target_2647	533	455.9	529.1	487.8	133.2	326.5	93.8	18.8	439	1045	339.6	675.4	410.9	596.6	392.1	390.2	546	375.2	517.8	744.8	849.9	585.4	626.6	431.5	454	260.8	11.3	7.5	249.5	806.8	536.6		nrde3_target_2647	1.9	0	0	0	0	0	0	0	0	0	0	0	0	0	0	0	0	0	0	0	0	0	0	0	0	0	0	0	0	0	0	0	0	0	0	0	0
chrX2	9114986	9133704	nrde3_target_2648	18719	4753.1	6018.1	4075.8	1860.9	3328.4	841.8	588.7	3449.9	4964.6	2866	4801.9	5711.4	6570.2	6282.3	5699.7	5413.4	4568.8	6225.9	7072.7	6083.6	2287.8	2529.9	2613.4	3494.6	2069.7	123.3	38.1	5745.8	7402.7	4426.7		nrde3_target_2648	0.7	0.7	0.4	0.5	0.4	0.1	0	0	0.5	0.1	0.1	0.1	0.1	0.4	0.3	0.3	0.5	0.5	0.2	0.2	0.1	0.1	0	0.1	0	0	0	0.1	0.1	0.2	0.3	0.3	0.1	0	0	0	0.1
chrX2	9146753	9148507	nrde3_target_2649	1755	1370.9	1472.9	765.2	249.6	286.6	77.5	55.3	418.2	243.9	204	1100.9	1662.1	1401.7	788.6	774.4	602.3	646.7	684.9	392	177.8	621.7	364.7	296.9	317.4	143	11.4	3.4	406.3	282.1	182.9		nrde3_target_2649	1.1	1.1	0.6	0.6	0.6	0	0	0	0	0	0	0	0	0	0	0	0.6	1.1	0.6	0.6	0	0	0	0	0	0.6	0.6	0	0	0	0	0.6	0	0	0.6	0.6	0
chrX2	9195235	9197426	nrde3_target_2650	2192	1555.7	1926.6	1386.4	579.8	1046.5	333.5	197.1	1114.1	1312	1451.6	2186.6	2262.3	2671.1	2674.7	2320.3	1821.6	1762.8	2443.9	2410.1	2831.7	884.6	1030.6	1001.8	1495	749.1	32.4	14.1	2206.2	2480.4	1642.8		nrde3_target_2650	0.9	0.9	0.5	0.5	0.5	0	0	0	0	0	0	0	0	0	0	0	0	0	0	0	0	0	0	0	0	0	0	0	0	0	0	0	0	0	0	0	0
chrX2	9247717	9252591	nrde3_target_2651	4875	6986.5	7136.8	4334.8	2910.8	10419.7	2765.3	1701.3	8468.7	1620.5	1437.9	5151.8	8890.9	10135.6	13817	14574.4	16143.8	14285.9	19797.3	3563.5	1549.1	2544.2	3091.5	3047.4	6301.3	4863.6	283.5	81	11896.4	4317.3	1464.2		nrde3_target_2651	1.6	1.2	0.8	1	0.6	0	0	0.2	0.2	0	0	0.2	0	0	0.2	0.2	0.2	0.2	0.8	1	0.2	0	0.2	0.4	0	0	0.4	0.2	0.2	0	0.2	0.6	0.2	0.2	0	0.4	0.2
chrX2	9272900	9276055	nrde3_target_2652	3156	1477.5	1627.7	1053.5	454.1	892.3	244.6	151.8	1000.3	763	959.4	1840	1895.4	1962	1933.8	1616.6	1376.7	1376.1	1926.8	1329.8	1871	810.8	731.3	617.6	1049.1	530.4	30.7	13.3	1655.9	1289.6	1026		nrde3_target_2652	0.3	0.3	0	0	0.3	0	0	0	0	0	0	0	0	0	0	0	0	0	0	0	0	0	0	0	0	0	0	0	0	0	0	0	0	0	0	0	0
chrX2	9435227	9438162	nrde3_target_2653	2936	368.2	406.7	339.6	42.2	211.9	48.4	72.5	175.7	1094.3	571.9	667.6	573.6	619.9	781	494.2	995.2	943.1	377.7	1298	854.2	491.1	602.9	543.3	738.4	58.6	10.9	6.1	192.8	1431.2	514		nrde3_target_2653	0.7	0.3	0	0	0	0	0	0.7	0.3	0.3	0.3	0	0	0	0	0	0	0	0	0	0	0	0	0	0	0	0	0	0.7	0.3	0	0	0	0.3	0	0	0
chrX2	9577465	9578573	nrde3_target_2654	1109	23.4	7.2	9	17.1	9.9	1.8	7.2	7.2	1089.3	29.8	101.9	73	40.6	27.1	39.7	23.4	25.2	12.6	200.2	71.2	40.6	23.4	15.3	63.1	49.6	3.6	0	10.8	236.2	167.7		nrde3_target_2654	0.9	0	0	0.9	0	0	0	0	0	0	0	0	0	0	0	0	0	0	0	0	0	0	0	0	0	0	0	0	0	0	0	0	0	0	0	0	0
chrX2	9584571	9584706	nrde3_target_2655	136	1647.1	1860.3	955.9	698.5	1705.9	654.4	419.1	705.9	823.5	727.9	73.5	102.9	102.9	44.1	58.8	29.4	29.4	51.5	110.3	80.9	808.8	750	654.4	301.5	235.3	88.2	176.5	198.5	161.8	220.6		nrde3_target_2655	36.8	44.1	29.4	51.5	29.4	7.4	0	7.4	29.4	22.1	14.7	22.1	14.7	88.2	110.3	95.6	110.3	73.5	88.2	51.5	51.5	44.1	51.5	22.1	0	14.7	14.7	7.4	7.4	22.1	80.9	73.5	44.1	44.1	14.7	14.7	7.4
chrX2	9664902	9665134	nrde3_target_2656	233	978.5	523.6	351.9	287.6	227.5	12.9	42.9	549.4	2802.6	656.7	579.4	446.4	394.8	326.2	356.2	296.1	321.9	394.8	660.9	952.8	626.6	794	467.8	197.4	240.3	25.8	0	412	802.6	527.9		nrde3_target_2656	8.6	8.6	0	0	0	0	0	0	4.3	4.3	0	0	0	4.3	8.6	8.6	4.3	0	0	0	0	0	0	0	0	0	0	0	0	4.3	4.3	0	0	0	0	0	0
chrX2	9773879	9774084	nrde3_target_2657	206	1786.4	1893.2	1160.2	601.9	1097.1	432	359.2	1558.3	1165	2820.4	3097.1	2267	2922.3	2791.3	2878.6	2034	3009.7	3718.4	3563.1	5572.8	1548.5	1242.7	1218.4	1713.6	728.2	179.6	77.7	2364.1	2063.1	1548.5		nrde3_target_2657	0	0	0	0	0	0	0	0	0	0	0	0	0	0	0	0	0	0	0	0	0	0	0	0	0	0	0	0	0	0	0	0	0	0	0	0	0
chrX2	9837893	9838145	nrde3_target_2658	253	1090.9	980.2	731.2	450.6	422.9	177.9	146.2	889.3	1221.3	2126.5	1280.6	873.5	1055.3	577.1	577.1	533.6	470.4	920.9	1158.1	1138.3	1316.2	936.8	770.8	897.2	375.5	126.5	94.9	932.8	1395.3	569.2		nrde3_target_2658	11.9	11.9	7.9	7.9	4	0	0	0	0	0	0	4	0	0	0	0	0	0	0	0	0	4	4	4	0	0	0	0	0	0	0	0	4	0	0	0	0
chrX2	9921277	9921353	nrde3_target_2659	77	623.4	740.3	519.5	246.8	337.7	90.9	64.9	207.8	480.5	1961	26	64.9	26	13	39	0	13	13	90.9	103.9	324.7	649.4	363.6	155.8	13	64.9	90.9	77.9	90.9	389.6		nrde3_target_2659	26	39	26	39	39	0	0	13	39	39	39	0	13	103.9	77.9	77.9	64.9	116.9	129.9	129.9	116.9	181.8	272.7	220.8	51.9	13	39	13	26	39	64.9	129.9	142.9	818.2	13	39	13
chrX2	9948436	9948688	nrde3_target_2660	253	608.7	553.4	446.6	130.4	142.3	94.9	19.8	213.4	1407.1	521.7	102.8	94.9	102.8	63.2	47.4	71.1	67.2	27.7	106.7	67.2	201.6	272.7	150.2	201.6	23.7	15.8	0	51.4	173.9	138.3		nrde3_target_2660	23.7	27.7	19.8	11.9	7.9	0	0	0	0	0	0	0	0	39.5	11.9	7.9	23.7	23.7	15.8	0	7.9	4	4	4	4	4	4	7.9	0	0	19.8	11.9	7.9	0	4	4	7.9
chrX2	9962234	9962302	nrde3_target_2661	69	666.7	492.8	217.4	0	202.9	0	29	666.7	2753.6	811.6	449.3	579.7	565.2	826.1	304.3	101.4	87	492.8	2014.5	58	898.6	855.1	144.9	144.9	0	0	0	565.2	768.1	333.3		nrde3_target_2661	0	0	0	0	0	0	0	0	14.5	14.5	14.5	0	14.5	87	43.5	115.9	43.5	29	14.5	0	0	0	0	0	0	0	0	0	0	14.5	58	14.5	0	0	0	0	0
chrX2	10367480	10367624	nrde3_target_2662	145	296.6	317.2	344.8	227.6	179.3	48.3	55.2	158.6	1593.1	1234.5	110.3	96.6	69	48.3	41.4	55.2	69	62.1	110.3	48.3	110.3	82.8	186.2	234.5	0	27.6	6.9	117.2	269	89.7		nrde3_target_2662	6.9	6.9	13.8	13.8	6.9	0	0	0	41.4	41.4	41.4	55.2	13.8	20.7	20.7	13.8	34.5	41.4	34.5	13.8	13.8	13.8	20.7	20.7	6.9	6.9	0	6.9	6.9	41.4	20.7	27.6	13.8	6.9	6.9	0	6.9
chrX2	10394114	10394200	nrde3_target_2663	87	57.5	34.5	0	0	46	0	34.5	34.5	3632.2	459.8	1310.3	310.3	1655.2	5057.5	206.9	206.9	218.4	160.9	4839.1	1402.3	57.5	0	23	218.4	80.5	0	0	69	2390.8	1942.5		nrde3_target_2663	0	0	0	0	0	0	0	0	0	0	0	0	0	0	0	0	0	0	0	0	0	0	0	0	0	0	0	0	0	0	0	0	0	0	0	0	0
chrX2	10684006	10684117	nrde3_target_2664	112	26.8	8.9	0	0	0	0	0	62.5	732.1	1107.1	8.9	17.9	17.9	17.9	8.9	53.6	8.9	8.9	125	62.5	53.6	0	71.4	0	0	0	0	17.9	89.3	125		nrde3_target_2664	8.9	8.9	8.9	8.9	0	0	0	0	44.6	53.6	53.6	0	0	8.9	8.9	8.9	26.8	35.7	35.7	8.9	0	0	0	8.9	0	0	0	0	0	35.7	8.9	26.8	0	8.9	0	0	0
chrX2	11058666	11058745	nrde3_target_2665	80	987.5	1000	837.5	950	1375	575	400	1337.5	637.5	1937.5	125	150	125	50	312.5	412.5	462.5	512.5	125	325	287.5	175	600	487.5	350	175	62.5	575	350	537.5		nrde3_target_2665	25	25	37.5	25	25	0	0	12.5	12.5	12.5	12.5	25	87.5	150	187.5	187.5	175	125	100	125	87.5	75	87.5	37.5	50	87.5	175	50	25	25	150	112.5	87.5	125	87.5	175	50
chrX2	11092997	11095073	nrde3_target_2666	2077	50.1	55.8	36.6	41.4	23.6	6.7	10.6	32.3	1560.9	386.1	33.7	27	23.6	9.6	14.9	23.6	12	11.1	251.3	29.4	47.7	45.7	24.1	18.8	20.2	4.8	3.4	24.1	254.2	59.2		nrde3_target_2666	4.3	4.8	3.4	3.4	2.4	0.5	0.5	0.5	0.5	1	0.5	1	7.7	27.4	16.4	8.7	14	10.6	3.9	5.8	12	35.1	54.9	41.4	8.2	1	1.9	2.4	0	1.9	14.9	6.3	22.6	17.3	1	1.9	2.4
chrX2	11105304	11105401	nrde3_target_2667	98	0	0	0	0	10.2	0	0	10.2	4214.3	918.4	0	0	0	0	10.2	0	0	0	918.4	71.4	0	0	0	0	0	10.2	0	10.2	693.9	10.2		nrde3_target_2667	0	0	0	0	0	0	0	0	20.4	40.8	20.4	10.2	10.2	20.4	20.4	20.4	30.6	10.2	0	0	0	0	0	0	0	0	0	0	0	20.4	20.4	0	0	0	0	0	0
chrX2	11558422	11558504	nrde3_target_2668	83	108.4	277.1	409.6	1204.8	674.7	253	385.5	518.1	2891.6	1951.8	48.2	96.4	84.3	36.1	36.1	0	48.2	36.1	361.4	48.2	397.6	337.3	1084.3	325.3	554.2	457.8	253	84.3	506	96.4		nrde3_target_2668	108.4	168.7	120.5	228.9	168.7	72.3	36.1	96.4	265.1	241	253	144.6	120.5	132.5	108.4	108.4	96.4	36.1	60.2	48.2	120.5	120.5	96.4	120.5	24.1	373.5	277.1	289.2	108.4	216.9	120.5	48.2	120.5	96.4	373.5	277.1	289.2
chrX2	11644860	11647486	nrde3_target_2669	2627	1660.1	1686.3	1097.1	255.4	522.6	120.7	111.2	763.6	818.4	816.5	580.9	532.9	745	771.6	604.5	610.6	672.2	542.1	798.2	488.4	522.6	515	414.5	674.2	269.5	22.5	23.2	408.5	876.3	510.5		nrde3_target_2669	0.8	0.4	0.4	0.4	0.4	0	0	0	0.4	0	0	0.4	0	0.4	0.4	1.5	0.4	0.8	0.8	1.9	1.1	1.1	2.3	1.5	1.5	0.8	0.4	0.8	0	0	0.4	1.1	1.1	3.4	0.8	0.4	0.8
chrX2	12073869	12073948	nrde3_target_2670	80	1237.5	725	75	0	625	112.5	87.5	562.5	2250	2025	225	275	275	200	125	0	87.5	87.5	312.5	375	800	300	412.5	0	162.5	87.5	112.5	400	725	212.5		nrde3_target_2670	87.5	100	62.5	87.5	75	25	50	187.5	275	162.5	162.5	50	0	25	12.5	25	25	25	37.5	37.5	37.5	37.5	12.5	12.5	12.5	0	12.5	12.5	225	150	25	25	37.5	25	0	12.5	12.5
chrX2	12149967	12151471	nrde3_target_2671	1505	1350.8	1550.2	924.9	221.3	495	160.1	103	1040.5	829.9	2008	1402	1481.1	1752.8	1307	934.9	879.7	872.4	1236.5	1073.8	1253.8	748.8	886.4	709	979.4	301.7	27.9	13.3	1058.5	791.4	823.9		nrde3_target_2671	2	1.3	1.3	1.3	1.3	0	0	0.7	1.3	0.7	0.7	0.7	0.7	0	0	0.7	0	0.7	1.3	3.3	4	5.3	6	4.7	4	0	1.3	0.7	0.7	0.7	0.7	2	4.7	3.3	0	1.3	0.7
chrX2	12191237	12191724	nrde3_target_2672	488	1153.7	1623	430.3	264.3	346.3	149.6	49.2	950.8	184.4	28.7	659.8	1727.5	1538.9	977.5	2045.1	786.9	1186.5	1293	170.1	120.9	680.3	432.4	348.4	10.2	243.9	24.6	10.2	840.2	149.6	157.8		nrde3_target_2672	2	2	2	2	2	0	0	0	0	0	0	0	0	0	0	0	0	0	0	0	0	0	0	0	0	0	0	0	0	0	0	0	0	0	0	0	0
chrX2	12201325	12207052	nrde3_target_2673	5728	1091.1	1118	585.2	237.6	292.6	68.1	49.1	1342	197.6	26.4	1577.2	2373.6	1999.7	1155.7	1114.4	702.3	765	1338	267.3	118.9	878.3	555.7	414.8	277.9	215.3	20.4	15.2	860.9	278.6	168.6		nrde3_target_2673	1.9	1.2	1.2	2.1	1.7	0	0.2	0.3	0.3	0.2	0.2	0.2	0.3	0.5	0.5	0.7	0.7	1.4	0.9	0.7	0.9	1.4	1.6	1.9	0.3	0.2	0.7	0.2	0.7	0.2	0.5	1	1	0.5	0.2	0.7	0.2
chrX2	12216517	12218474	nrde3_target_2674	1958	637.9	1328.4	1247.7	396.3	501.5	77.1	82.2	799.8	42.9	4.6	641	866.2	1054.1	1071	337.6	315.1	221.7	378.4	87.3	38.3	321.2	330.4	288	122.6	57.7	8.7	3.6	244.6	94	23		nrde3_target_2674	3.1	3.6	2	2.6	1.5	0	0	0.5	1.5	0.5	0.5	0	0	0	0	0	0	2.6	1	1.5	0.5	0.5	0.5	3.1	0.5	0	0	0	1	0.5	0	1.5	0.5	0.5	0	0	0
chrX2	12235477	12235549	nrde3_target_2675	73	191.8	205.5	369.9	2411	219.2	13.7	137	41.1	301.4	68.5	41.1	27.4	27.4	54.8	41.1	0	0	13.7	260.3	13.7	383.6	520.5	794.5	0	232.9	287.7	232.9	54.8	178.1	0		nrde3_target_2675	150.7	164.4	150.7	178.1	82.2	0	0	0	41.1	13.7	13.7	0	13.7	41.1	27.4	27.4	54.8	95.9	191.8	54.8	95.9	95.9	95.9	41.1	41.1	27.4	13.7	13.7	13.7	13.7	27.4	123.3	95.9	54.8	27.4	13.7	13.7
chrX2	12239092	12239206	nrde3_target_2676	115	330.4	426.1	313	1487	182.6	78.3	104.3	113	269.6	165.2	8.7	43.5	43.5	8.7	8.7	43.5	34.8	17.4	78.3	8.7	617.4	556.5	991.3	417.4	69.6	69.6	104.3	43.5	69.6	130.4		nrde3_target_2676	95.7	104.3	52.2	78.3	34.8	0	0	17.4	52.2	17.4	26.1	8.7	8.7	26.1	34.8	60.9	43.5	95.7	121.7	139.1	87	78.3	52.2	43.5	34.8	26.1	17.4	26.1	8.7	26.1	34.8	121.7	78.3	78.3	26.1	17.4	26.1
chrX2	12249664	12253877	nrde3_target_2677	4214	1347.7	1409.6	881.6	483.4	746.8	182	131.5	1761.5	622.2	71.9	1523	3117	3008.5	2572.1	1847.2	1103.7	981	1713.3	660.4	352.9	914.1	711	472.7	292.4	235.6	53.9	64.5	1021.8	584	255.8		nrde3_target_2677	13.5	14.7	11.6	15.7	8.8	0.7	0.5	5.9	5.9	4.5	4.7	5	1.9	5.2	2.6	1.7	4.5	8.5	9	5.7	6.9	4	3.6	2.4	0.9	5	3.8	4.3	4.7	4.5	3.3	7.8	5.7	1.2	5	3.8	4.3
chrX2	12259972	12260461	nrde3_target_2678	490	900	1126.5	955.1	359.2	508.2	138.8	126.5	1067.3	383.7	138.8	810.2	1269.4	1449	1002	767.3	575.5	681.6	953.1	273.5	89.8	506.1	657.1	698	755.1	244.9	28.6	30.6	753.1	240.8	183.7		nrde3_target_2678	16.3	16.3	22.4	28.6	16.3	0	0	6.1	10.2	4.1	4.1	4.1	0	2	2	2	4.1	4.1	6.1	0	4.1	2	2	2	0	2	2	0	4.1	4.1	2	4.1	2	0	2	2	0
chrX3	22928	28719	nrde3_target_2679	5792	7881.7	9053.9	8117.2	3463.9	12166.4	2963.2	2223.2	5354.3	8792.8	20952.3	5985.8	8265.2	8992.4	10225.7	14261.9	10881	10701.8	13734.8	10041.4	23501.7	4022.4	3734.6	3882.9	5694.1	5537.8	349.3	78.2	10492.7	7964.4	13854.1		nrde3_target_2679	0.7	0.3	0.2	0.3	0.3	0	0	0	0.3	0.2	0.2	0	0	0	0.2	0.2	0	0.9	0.7	0.3	0	0	0	0	0	0	0	0	0.2	0.2	0	0.7	0	0	0	0	0
chrX3	409518	409574	nrde3_target_2680	57	0	140.4	0	2596.5	157.9	17.5	386	17.5	193	122.8	17.5	0	17.5	17.5	17.5	17.5	0	0	245.6	0	193	0	175.4	298.2	1350.9	228.1	526.3	17.5	70.2	228.1		nrde3_target_2680	35.1	17.5	35.1	35.1	35.1	0	0	17.5	70.2	17.5	17.5	0	0	0	0	17.5	17.5	17.5	0	17.5	17.5	17.5	17.5	17.5	17.5	17.5	17.5	0	35.1	35.1	0	17.5	17.5	87.7	17.5	17.5	0
chrX3	867126	867202	nrde3_target_2681	77	194.8	220.8	168.8	2467.5	116.9	51.9	103.9	90.9	896.1	610.4	13	0	26	13	0	13	0	13	220.8	13	324.7	90.9	584.4	246.8	363.6	103.9	39	26	207.8	26		nrde3_target_2681	77.9	116.9	103.9	142.9	39	0	0	39	142.9	103.9	142.9	26	0	13	13	0	51.9	39	26	13	26	39	26	26	0	0	0	0	26	103.9	13	26	26	13	0	0	0
chrX3	911807	911926	nrde3_target_2682	120	116.7	175	66.7	1150	91.7	0	141.7	58.3	116.7	25	8.3	0	16.7	8.3	25	0	8.3	0	25	8.3	158.3	258.3	266.7	341.7	175	275	191.7	16.7	33.3	91.7		nrde3_target_2682	8.3	8.3	8.3	8.3	8.3	0	0	8.3	25	16.7	16.7	16.7	8.3	8.3	8.3	0	16.7	8.3	16.7	8.3	33.3	16.7	16.7	8.3	0	0	8.3	0	16.7	16.7	8.3	16.7	25	0	0	8.3	0
chrX3	1365886	1366526	nrde3_target_2683	641	269.9	168.5	187.2	29.6	40.6	7.8	20.3	34.3	1712.9	234	775.4	193.4	143.5	21.8	96.7	29.6	71.8	56.2	1717.6	812.8	205.9	59.3	54.6	68.6	21.8	20.3	29.6	49.9	1532	979.7		nrde3_target_2683	0	0	0	0	0	0	0	0	0	0	1.6	4.7	1.6	0	1.6	1.6	1.6	0	0	0	0	0	1.6	0	0	0	1.6	0	1.6	1.6	1.6	0	0	1.6	0	1.6	0
chrX3	1454445	1456644	nrde3_target_2684	2200	1340	1167.7	1155.5	8461.8	4033.2	3941.8	3501.8	1463.6	1530.9	742.7	351.4	405.9	393.2	682.7	1464.1	695	1734.5	579.1	665	260.5	787.7	698.2	1649.5	596.4	5211.8	8878.2	1285.9	2090.9	775.5	264.5		nrde3_target_2684	5	5.9	4.1	3.6	3.6	0	0	1.4	0.9	0.5	0.5	2.7	1.4	0.5	0.5	0.5	0.5	2.7	9.1	9.5	8.6	10.9	11.8	11.8	1.8	0.5	0.9	0.5	2.3	0.9	0.5	7.3	9.5	3.2	0.5	0.9	0.5
chrX3	1989163	1989231	nrde3_target_2685	69	1652.2	1115.9	579.7	753.6	159.4	0	0	202.9	608.7	376.8	985.5	666.7	318.8	202.9	231.9	115.9	188.4	362.3	884.1	289.9	6826.1	3811.6	2347.8	391.3	115.9	29	0	608.7	1318.8	202.9		nrde3_target_2685	14.5	0	0	0	0	0	0	0	0	0	0	0	0	0	0	0	0	0	0	0	0	0	0	0	0	0	0	0	0	0	0	0	0	0	0	0	0
chrX3	2036981	2037062	nrde3_target_2686	82	73.2	146.3	256.1	2085.4	122	85.4	36.6	24.4	195.1	61	12.2	0	12.2	36.6	36.6	0	12.2	0	195.1	0	353.7	402.4	365.9	85.4	170.7	73.2	158.5	36.6	109.8	0		nrde3_target_2686	73.2	85.4	85.4	85.4	61	0	0	12.2	97.6	36.6	36.6	12.2	12.2	0	0	0	12.2	12.2	24.4	12.2	48.8	36.6	36.6	24.4	0	24.4	12.2	12.2	24.4	36.6	12.2	24.4	36.6	12.2	24.4	12.2	12.2
chrX3	2050633	2051620	nrde3_target_2687	988	3247	2924.1	1506.1	616.4	848.2	181.2	163	1303.6	640.7	85	4982.8	2872.5	2400.8	1681.2	1489.9	996	1184.2	1298.6	899.8	284.4	1570.9	1012.1	681.2	928.1	426.1	25.3	16.2	957.5	899.8	524.3		nrde3_target_2687	1	1	0	0	0	0	0	0	0	0	0	0	0	0	0	0	0	0	0	0	0	0	0	0	0	0	0	0	0	0	0	0	0	0	0	0	0
chrX3	2265031	2266447	nrde3_target_2688	1417	1503.2	1139.7	691.6	295.7	1013.4	276.6	296.4	542	527.9	147.5	2889.2	3188.4	2106.6	1890.6	2271.7	1800.3	1907.6	1928	1475.7	168.7	1067.7	826.4	594.9	1146.1	829.9	148.2	60.7	1213.8	375.4	122.1		nrde3_target_2688	0	0	0	0	0	0	0	0	0.7	0	0.7	0	0	0	0	0	0	0	0	0	0	0	0	0	0	0	0	0	0	0.7	0	0	0	0	0	0	0
chrX3	2384619	2385464	nrde3_target_2689	846	75.7	132.4	208	118.2	74.5	26	23.6	62.6	1500	569.7	8.3	16.5	22.5	14.2	17.7	14.2	24.8	11.8	462.2	29.6	49.6	42.6	118.2	20.1	26	10.6	20.1	40.2	697.4	37.8		nrde3_target_2689	24.8	30.7	23.6	18.9	8.3	1.2	0	0	4.7	3.5	2.4	2.4	9.5	55.6	47.3	27.2	31.9	62.6	47.3	28.4	54.4	66.2	52	33.1	13	16.5	3.5	10.6	1.2	4.7	34.3	46.1	60.3	15.4	16.5	3.5	10.6
chrX3	2473316	2473438	nrde3_target_2690	123	1617.9	1260.2	918.7	0	333.3	73.2	24.4	97.6	422.8	495.9	243.9	325.2	203.3	56.9	146.3	48.8	105.7	56.9	178.9	276.4	130.1	113.8	81.3	16.3	0	8.1	8.1	48.8	170.7	8.1		nrde3_target_2690	8.1	8.1	0	0	0	0	0	0	0	0	0	0	0	32.5	32.5	24.4	32.5	24.4	16.3	8.1	8.1	0	0	8.1	0	0	0	8.1	0	0	24.4	16.3	8.1	24.4	0	0	8.1
chrX3	2658698	2658843	nrde3_target_2691	146	280.8	383.6	561.6	815.1	821.9	294.5	54.8	520.5	1020.5	630.1	13.7	0	13.7	6.8	20.5	0	13.7	13.7	54.8	6.8	75.3	116.4	260.3	47.9	0	41.1	54.8	137	102.7	20.5		nrde3_target_2691	20.5	20.5	13.7	20.5	13.7	0	0	6.8	54.8	34.2	41.1	13.7	6.8	6.8	6.8	6.8	13.7	13.7	6.8	0	0	0	13.7	13.7	0	0	13.7	6.8	13.7	34.2	6.8	6.8	0	0	0	13.7	6.8
chrX3	2776568	2776625	nrde3_target_2692	58	1655.2	2224.1	551.7	982.8	3482.8	2827.6	1241.4	1793.1	1206.9	637.9	0	17.2	86.2	34.5	86.2	17.2	103.4	17.2	17.2	51.7	275.9	362.1	293.1	172.4	69	69	34.5	103.4	137.9	17.2		nrde3_target_2692	103.4	103.4	69	86.2	51.7	17.2	0	17.2	17.2	17.2	0	17.2	69	224.1	224.1	137.9	189.7	189.7	120.7	51.7	51.7	51.7	51.7	34.5	0	17.2	34.5	34.5	17.2	17.2	172.4	120.7	51.7	17.2	17.2	34.5	34.5
chrX3	2855118	2857180	nrde3_target_2693	2063	858.5	1051.4	758.1	71.7	1885.6	771.2	429	69.3	126.5	12.6	252.5	1248.2	1779	2438.2	2804.7	319.9	954.9	1189.5	195.3	62.5	72.7	8.2	6.3	13.1	10.7	0.5	0.5	906.9	132.8	65.9		nrde3_target_2693	0.5	0.5	0	0	0.5	0	0	0	0	0	0	0	0	0	0.5	0.5	0	0.5	0.5	0	0	0.5	3.4	95.5	0.5	1	0	0	0	0	0.5	0.5	0.5	52.4	1	0	0
chrX3	3155950	3158455	nrde3_target_2694	2506	2856.7	2281.3	1407	440.5	1723.9	439.3	320.4	1135.7	548.3	586.6	1911.4	2383.1	2585.4	2451.3	2683.6	2958.5	2624.1	2755.8	653.6	737	487.2	233.4	202.7	417	132.9	8	5.2	1705.9	467.7	464.5		nrde3_target_2694	0.8	0.8	0.4	0.4	0.4	0	0	0	0.4	0.8	0.8	0.4	0.4	0.8	1.2	1.2	0.8	2	3.2	65.4	10.8	2	0.8	4.4	0	0	0.4	1.2	0.4	0.4	0.8	20.4	6.8	2	0	0.4	1.2
chrX3	3163647	3165044	nrde3_target_2695	1398	1399.1	1522.9	1512.2	547.9	1294.7	527.2	482.1	1386.3	2926.3	3014.3	2317.6	1957.1	2216.7	1894.8	2322.6	2073	2388.4	2792.6	3637.3	2616.6	1002.1	808.3	791.1	1100.9	591.6	135.2	73	1412.7	1832.6	989.3		nrde3_target_2695	2.1	2.1	1.4	2.1	0.7	0	0	0.7	2.1	0.7	0.7	2.9	6.4	0.7	0.7	0.7	1.4	4.3	7.2	8.6	12.2	13.6	12.9	9.3	4.3	0.7	4.3	2.1	2.1	2.1	2.1	6.4	12.9	7.9	0.7	4.3	2.1
chrX3	3218231	3218297	nrde3_target_2696	67	223.9	716.4	462.7	2776.1	597	223.9	671.6	328.4	253.7	313.4	74.6	44.8	74.6	14.9	134.3	119.4	134.3	44.8	59.7	0	895.5	985.1	597	865.7	567.2	1477.6	1671.6	134.3	134.3	179.1		nrde3_target_2696	74.6	74.6	74.6	74.6	29.9	14.9	14.9	14.9	59.7	44.8	29.9	29.9	29.9	14.9	14.9	14.9	29.9	29.9	44.8	44.8	44.8	29.9	29.9	14.9	29.9	44.8	29.9	29.9	29.9	44.8	14.9	44.8	44.8	164.2	44.8	29.9	29.9
chrX3	3253142	3253326	nrde3_target_2697	185	1183.8	394.6	54.1	0	21.6	0	10.8	124.3	162.2	10.8	1264.9	616.2	345.9	81.1	124.3	27	81.1	97.3	86.5	16.2	502.7	140.5	54.1	0	0	0	0	145.9	43.2	21.6		nrde3_target_2697	0	0	0	0	0	0	0	0	0	0	0	5.4	0	5.4	5.4	0	5.4	5.4	5.4	0	5.4	0	21.6	10.8	0	0	0	0	0	0	5.4	5.4	0	5.4	0	0	0
chrX3	3445526	3445724	nrde3_target_2698	199	1497.5	1733.7	1497.5	1628.1	3889.4	939.7	869.3	1467.3	653.3	226.1	1417.1	834.2	1381.9	1155.8	4291.5	4799	4115.6	2859.3	728.6	271.4	3211.1	1703.5	2080.4	1799	1904.5	85.4	15.1	1467.3	577.9	165.8		nrde3_target_2698	0	0	0	0	0	0	0	0	0	0	0	0	0	0	0	0	0	0	0	0	0	0	0	0	0	0	0	0	0	0	0	0	0	0	0	0	0
chrX3	3633256	3633465	nrde3_target_2699	210	21804.8	18171.4	69361.9	332386	30242.9	11395.2	23542.9	72428.6	2838.1	8709.5	13838.1	7814.3	6381	4328.6	4957.1	1161.9	2081	4457.1	4514.3	476.2	66061.9	104519	116695	84309.5	41861.9	6776.2	4447.6	87133.3	18076.2	1066.7		nrde3_target_2699	0	0	0	0	0	0	0	0	0	0	0	0	0	0	0	0	0	0	0	0	0	0	0	0	0	0	0	0	0	0	0	0	0	0	0	0	0
chrX3	3721419	3721548	nrde3_target_2700	130	661.5	730.8	146.2	184.6	592.3	269.2	400	715.4	1123.1	323.1	2653.8	1361.5	1876.9	2215.4	2607.7	1384.6	3069.2	2553.8	1976.9	553.8	700	838.5	723.1	1269.2	430.8	261.5	123.1	853.8	546.2	346.2		nrde3_target_2700	0	0	0	0	0	0	0	0	0	0	0	0	0	0	0	0	0	0	0	0	0	0	0	0	0	0	0	0	0	0	0	0	0	0	0	0	0
chrX3	3771195	3773111	nrde3_target_2701	1917	65.7	63.6	111.6	1117.4	253.5	112.7	101.7	65.7	37	2.6	14.6	9.9	9.9	20.3	28.7	1.6	9.9	2.1	3.7	0.5	284.8	415.2	558.2	377.7	656.8	51.6	36	25.6	10.4	4.7		nrde3_target_2701	18.3	13	17.2	32.3	22.4	5.7	3.1	0.5	0.5	0	0	0	0	0	0.5	1.6	0.5	1	1.6	1	0.5	0	0	0	0	0	0	0	3.1	0	0.5	1.6	0	0.5	0	0	0
chrX3	3794795	3795048	nrde3_target_2702	254	11.8	7.9	1984.3	74.8	43.3	3.9	7.9	23.6	224.4	275.6	15.7	7.9	7.9	3.9	3.9	0	7.9	3.9	19.7	15.7	7.9	66.9	19.7	66.9	126	11.8	11.8	7.9	35.4	3.9		nrde3_target_2702	7.9	11.8	3.9	7.9	3.9	0	0	3.9	78.7	102.4	82.7	3.9	3.9	3.9	3.9	3.9	7.9	7.9	7.9	7.9	31.5	27.6	27.6	23.6	7.9	7.9	3.9	7.9	7.9	66.9	3.9	7.9	27.6	11.8	7.9	3.9	7.9
chrX3	3798189	3800616	nrde3_target_2703	2428	1628.9	1539.1	708.8	231.5	253.7	78.7	43.7	354.6	1952.6	745.9	1206.3	901.6	864.5	953.5	300.2	565.5	509.1	438.6	1446	1170.5	675.9	668.5	485.6	508.2	227.3	15.7	5.8	270.2	1055.6	399.1		nrde3_target_2703	4.1	4.1	2.5	2.1	0.8	0	0	0.4	13.6	18.1	15.2	0.8	3.3	2.9	4.9	6.2	4.1	4.1	2.9	3.7	8.2	7.4	5.8	5.8	1.6	1.2	0.8	1.2	0.8	12.4	4.1	3.3	7.8	3.3	1.2	0.8	1.2
chrX3	4059336	4059691	nrde3_target_2704	356	1952.2	1154.5	800.6	134.8	188.2	19.7	8.4	522.5	550.6	53.4	2050.6	1884.8	898.9	398.9	429.8	362.4	438.2	382	120.8	5.6	2016.9	859.6	294.9	143.3	81.5	2.8	0	258.4	154.5	16.9		nrde3_target_2704	0	2.8	0	0	0	0	0	0	11.2	33.7	28.1	28.1	36.5	199.4	213.5	118	143.3	112.4	103.9	50.6	5.6	0	2.8	59	0	2.8	0	5.6	0	28.1	140.4	92.7	2.8	19.7	2.8	0	5.6
chrX3	4120117	4120170	nrde3_target_2705	54	5277.8	4925.9	3185.2	2018.5	3129.6	351.9	333.3	2148.1	1481.5	574.1	648.1	1500	629.6	333.3	370.4	166.7	55.6	185.2	18.5	55.6	2037	1351.9	2351.9	37	518.5	37	0	555.6	351.9	166.7		nrde3_target_2705	37	37	18.5	37	18.5	0	0	0	111.1	129.6	129.6	55.6	74.1	370.4	351.9	518.5	314.8	203.7	203.7	129.6	111.1	111.1	74.1	55.6	0	0	0	18.5	0	111.1	314.8	185.2	111.1	55.6	0	0	18.5
chrX3	4229254	4229319	nrde3_target_2706	66	393.9	666.7	636.4	1303	454.5	151.5	106.1	303	1272.7	757.6	45.5	136.4	75.8	75.8	106.1	151.5	30.3	75.8	121.2	15.2	257.6	393.9	500	333.3	45.5	212.1	90.9	136.4	197	0		nrde3_target_2706	106.1	166.7	121.2	136.4	60.6	0	15.2	30.3	136.4	90.9	90.9	45.5	30.3	151.5	166.7	303	181.8	121.2	181.8	227.3	90.9	90.9	45.5	30.3	90.9	45.5	75.8	45.5	30.3	90.9	166.7	166.7	90.9	90.9	45.5	75.8	45.5
chrX3	4315830	4315985	nrde3_target_2707	156	275.6	301.3	602.6	397.4	70.5	12.8	19.2	64.1	275.6	1006.4	243.6	166.7	89.7	38.5	51.3	64.1	96.2	83.3	70.5	76.9	429.5	352.6	237.2	109	179.5	19.2	83.3	173.1	250	442.3		nrde3_target_2707	6.4	6.4	6.4	6.4	6.4	0	0	0	0	0	0	0	0	6.4	6.4	6.4	6.4	6.4	6.4	6.4	6.4	12.8	19.2	12.8	6.4	0	6.4	0	0	0	6.4	6.4	12.8	6.4	0	6.4	0
chrX3	4440507	4443925	nrde3_target_2708	3419	1990.3	1487.3	1000.6	505.4	1499.6	356	394	899.4	511.6	1615.4	2479.4	3095.9	1906.1	1916.6	1998.2	2107.3	1594.3	2344.3	1305.4	1185.4	930.4	571.8	554.8	541.4	413.6	57.6	25.2	1086.9	547.8	1347.2		nrde3_target_2708	0.6	0.3	0.3	0.3	1.5	0	0	0	0.3	0.3	0.3	0.3	0.3	0	0	0.3	0.3	0.3	0.3	0.3	0.6	0.3	0.6	0.6	0.6	0.6	0.3	0.3	1.2	0.3	0.3	0.3	0.3	0.9	0.6	0.3	0.3
chrX3	4446985	4447930	nrde3_target_2709	946	1051.8	779.1	668.1	256.9	692.4	257.9	305.5	818.2	525.4	1195.6	1977.8	1873.2	1154.3	1334	1137.4	1570.8	1808.7	1664.9	1379.5	626.8	828.8	463	387.9	445	366.8	82.5	50.7	751.6	398.5	527.5		nrde3_target_2709	1.1	0	0	0	1.1	0	0	0	0	0	0	0	0	0	0	0	0	0	0	1.1	0	1.1	0	1.1	0	0	0	1.1	1.1	0	0	0	0	0	0	0	1.1
chrX3	4773047	4773134	nrde3_target_2710	88	681.8	840.9	1193.2	3193.2	1170.5	977.3	500	318.2	250	79.5	56.8	193.2	68.2	45.5	79.5	56.8	34.1	11.4	45.5	11.4	738.6	829.5	965.9	693.2	750	102.3	136.4	159.1	90.9	284.1		nrde3_target_2710	147.7	147.7	113.6	125	68.2	11.4	0	11.4	90.9	22.7	34.1	11.4	11.4	22.7	22.7	34.1	34.1	90.9	79.5	90.9	68.2	125	79.5	45.5	11.4	0	11.4	11.4	11.4	34.1	22.7	90.9	102.3	147.7	0	11.4	11.4
chrX3	4985264	4985467	nrde3_target_2711	204	2083.3	1897.1	2004.9	328.4	1201	377.5	553.9	1137.3	985.3	4205.9	2460.8	1852.9	2147.1	1642.2	1661.8	1612.7	1735.3	1902	2387.3	5034.3	1161.8	1078.4	1073.5	1352.9	588.2	142.2	156.9	1318.6	1544.1	1686.3		nrde3_target_2711	0	0	0	0	0	0	0	0	0	0	0	0	0	0	0	0	0	0	0	0	0	0	0	0	0	0	0	0	0	0	0	0	0	0	0	0	0
chrX3	5427363	5430275	nrde3_target_2712	2913	974.9	979.1	432.9	235.2	512.5	236.9	91	604.9	345.3	1048.4	1102.3	1004.5	1007.9	1029.9	985.6	1060.1	956.1	1094.1	624.1	1114.7	526.3	384.1	392	613.8	264.3	19.6	3.1	830.4	559.2	854.8		nrde3_target_2712	0	0	0	0	0.3	0	0	0	0	0	0	0.3	0	0	0	0	0	0	0	0.3	0.3	0.3	0.3	0.7	0	0	0.3	0	0	0	0	0	0.3	0.3	0	0.3	0
chrX3	5640102	5643987	nrde3_target_2713	3886	477.1	495.9	307.8	203.3	1037.1	377.5	204.1	587.2	1339.7	739.6	293.6	559.7	850	877.5	1062.8	2497.4	2097.8	218.5	2020.8	1766.6	201.7	200.7	241.1	262.2	90.1	3.3	6.2	109.9	1176.5	218		nrde3_target_2713	0.5	0.3	0	0.3	0.3	0	0	0	1.8	3.9	3.9	0.3	0.8	1.8	3.3	4.9	2.6	1.5	1.8	1.3	0.5	0.3	1	117.3	0.3	0	0	1	1	2.6	2.6	1.5	0.5	48.1	0	0	1
chrX3	5710562	5710618	nrde3_target_2714	57	333.3	456.1	298.2	2175.4	1263.2	596.5	473.7	491.2	245.6	157.9	17.5	52.6	52.6	70.2	52.6	70.2	35.1	35.1	17.5	17.5	193	543.9	964.9	0	175.4	87.7	17.5	140.4	35.1	122.8		nrde3_target_2714	17.5	35.1	17.5	17.5	17.5	0	0	0	17.5	0	17.5	0	0	17.5	17.5	35.1	17.5	35.1	35.1	17.5	35.1	52.6	70.2	17.5	0	0	0	0	0	17.5	17.5	35.1	35.1	35.1	0	0	0
chrX3	5831055	5831113	nrde3_target_2715	59	1881.4	610.2	847.5	813.6	2067.8	440.7	305.1	1118.6	203.4	288.1	2881.4	2237.3	1728.8	1406.8	2694.9	1593.2	2203.4	3000	525.4	152.5	1339	932.2	542.4	1847.5	1762.7	67.8	50.8	1423.7	423.7	0		nrde3_target_2715	0	0	0	0	0	0	0	0	0	0	0	0	0	0	0	0	0	0	0	0	0	0	0	0	0	0	0	0	0	0	0	0	0	0	0	0	0
chrX3	5849418	5849475	nrde3_target_2716	58	655.2	810.3	172.4	413.8	344.8	310.3	258.6	206.9	2258.6	1672.4	103.4	396.6	137.9	34.5	86.2	413.8	103.4	34.5	34.5	86.2	379.3	620.7	396.6	0	137.9	69	310.3	103.4	189.7	327.6		nrde3_target_2716	69	86.2	69	86.2	51.7	0	17.2	0	0	0	0	0	0	34.5	17.2	17.2	17.2	51.7	34.5	51.7	51.7	34.5	34.5	51.7	69	620.7	120.7	327.6	0	0	17.2	34.5	51.7	17.2	620.7	120.7	327.6
chrX3	6429998	6430074	nrde3_target_2717	77	389.6	402.6	948.1	2103.9	2389.6	1116.9	1000	1909.1	688.3	493.5	39	116.9	26	116.9	129.9	39	26	90.9	90.9	13	376.6	220.8	623.4	64.9	220.8	181.8	142.9	259.7	142.9	129.9		nrde3_target_2717	26	26	13	26	13	0	0	0	26	13	13	13	26	26	13	26	39	13	13	0	13	26	26	13	0	13	26	13	0	13	26	13	26	13	13	26	13
chrX3	6539520	6539612	nrde3_target_2718	93	150.5	86	43	1795.7	333.3	21.5	365.6	150.5	408.6	247.3	10.8	10.8	64.5	53.8	64.5	0	32.3	10.8	161.3	10.8	236.6	1075.3	645.2	75.3	107.5	774.2	1118.3	96.8	139.8	0		nrde3_target_2718	172	236.6	150.5	139.8	75.3	10.8	10.8	75.3	64.5	32.3	32.3	53.8	43	10.8	21.5	43	21.5	64.5	75.3	118.3	53.8	75.3	129	64.5	32.3	75.3	64.5	32.3	43	43	21.5	86	64.5	193.5	75.3	64.5	32.3
chrX3	7000332	7011742	nrde3_target_2719	11411	27.3	38.6	39	58.4	49.3	22.4	15	68.8	7395.6	5983.8	4.4	4.7	11.8	8.7	4.7	4.6	5.1	7.3	4586.2	1913.1	23.9	24.9	30.8	10.6	23.4	7.3	7.2	21.6	1426.5	262.7		nrde3_target_2719	2.5	3	1.8	2	2	0.4	0.2	0.6	2.4	1.1	1.2	0.7	0.6	0.4	0.3	0.5	0.4	5.2	8.7	8.2	7.8	9.6	21.2	38.4	4.8	1.2	0.5	1.6	1.7	1.3	0.4	7.5	8.6	14.5	1.2	0.5	1.6
chrX3	7024061	7031043	nrde3_target_2720	6983	125.3	112.7	98.8	82.5	52.3	12.5	9.6	53.1	1768	817.3	132.9	106.3	81.6	66.4	75.2	78.2	76.2	42.4	283	159	167.8	189.7	118.6	65.2	40.5	4.9	3.2	39.4	353.9	53.7		nrde3_target_2720	23.8	28.9	14.5	8.9	2.6	0.7	0.6	0.3	7.7	5.4	5.3	0.6	4	11.6	8	6.3	8	13.6	4.3	3.4	4.3	3.3	3.4	2.9	0.4	0.3	0	0.7	0.4	5.3	7.6	6.9	3.9	1.3	0.3	0	0.7
chrX3	7081636	7081787	nrde3_target_2721	152	1861.8	1394.7	1506.6	1881.6	572.4	144.7	144.7	302.6	250	592.1	1427.6	828.9	697.4	414.5	565.8	302.6	460.5	348.7	171.1	138.2	5855.3	2881.6	3802.6	223.7	223.7	13.2	19.7	743.4	342.1	39.5		nrde3_target_2721	0	0	0	0	0	0	0	0	0	0	0	0	0	0	0	0	0	0	0	0	0	0	0	0	0	0	0	0	0	0	0	0	0	0	0	0	0
chrX3	7169898	7170153	nrde3_target_2722	256	1187.5	984.4	613.3	277.3	492.2	269.5	472.7	621.1	609.4	203.1	3476.6	3093.8	2277.3	1668	2519.5	2082	2757.8	1445.3	1117.2	261.7	1441.4	832	820.3	1238.3	558.6	164.1	117.2	371.1	406.2	253.9		nrde3_target_2722	0	0	0	0	0	0	0	0	0	0	0	0	0	0	0	0	0	0	0	0	0	0	0	0	0	0	0	0	0	0	0	0	0	0	0	0	0
chrX3	7250049	7250116	nrde3_target_2723	68	1411.8	1279.4	985.3	205.9	352.9	14.7	0	352.9	2029.4	147.1	1279.4	617.6	838.2	470.6	867.6	382.4	838.2	264.7	308.8	132.4	573.5	485.3	147.1	176.5	58.8	29.4	0	205.9	235.3	0		nrde3_target_2723	0	0	0	0	0	0	0	0	0	0	0	0	0	0	0	0	0	0	0	0	0	0	0	0	0	0	0	0	0	0	0	0	0	0	0	0	0
chrX3	7307695	7307816	nrde3_target_2724	122	475.4	590.2	827.9	467.2	811.5	123	245.9	360.7	1090.2	786.9	49.2	114.8	82	24.6	57.4	57.4	57.4	57.4	114.8	49.2	442.6	508.2	368.9	41	278.7	172.1	98.4	196.7	196.7	319.7		nrde3_target_2724	41	49.2	32.8	49.2	24.6	0	0	8.2	32.8	24.6	16.4	16.4	8.2	24.6	16.4	16.4	16.4	16.4	16.4	24.6	16.4	16.4	24.6	16.4	8.2	0	8.2	8.2	8.2	16.4	16.4	16.4	16.4	32.8	0	8.2	8.2
chrX3	7336498	7336609	nrde3_target_2725	112	589.3	142.9	919.6	1491.1	276.8	133.9	401.8	250	1312.5	1214.3	8.9	8.9	26.8	26.8	35.7	196.4	80.4	53.6	169.6	44.6	776.8	419.6	285.7	776.8	339.3	35.7	107.1	348.2	348.2	366.1		nrde3_target_2725	8.9	17.9	8.9	8.9	8.9	0	0	0	44.6	17.9	26.8	8.9	8.9	8.9	35.7	80.4	35.7	8.9	17.9	35.7	17.9	26.8	35.7	17.9	0	0	0	0	8.9	26.8	35.7	17.9	17.9	17.9	0	0	0
chrX3	7899083	7899162	nrde3_target_2726	80	1537.5	650	712.5	362.5	1912.5	462.5	587.5	262.5	275	112.5	7400	2212.5	1200	537.5	2125	2125	2437.5	850	337.5	187.5	4612.5	687.5	1025	850	162.5	12.5	0	850	750	187.5		nrde3_target_2726	0	0	0	0	0	0	0	0	0	0	0	0	0	0	0	0	0	0	0	0	0	0	0	0	0	0	0	0	0	0	0	0	0	0	0	0	0
chrX3	8005799	8005856	nrde3_target_2727	58	0	17.2	0	0	0	0	0	17.2	1775.9	2103.4	172.4	34.5	0	17.2	17.2	17.2	0	17.2	258.6	17.2	86.2	0	0	0	0	0	0	0	362.1	51.7		nrde3_target_2727	0	0	0	0	0	0	0	34.5	155.2	413.8	431	137.9	51.7	155.2	137.9	172.4	224.1	69	69	34.5	0	0	0	0	17.2	0	0	0	17.2	275.9	137.9	69	0	0	0	0	0
chrX3	8070209	8071633	nrde3_target_2728	1425	3303.9	3467.4	1970.5	548.1	588.8	134	116.5	1334	402.8	162.1	1677.9	3565.6	2944.6	2001.4	1052.6	1270.9	791.6	2240.7	993.7	378.2	1661.8	1613.3	1318.6	2024.6	534.7	18.2	16.1	1617.5	1204.9	361.4		nrde3_target_2728	1.4	0.7	0.7	0.7	0	0	0	0	0.7	0	0	0.7	0.7	0.7	0	0	0	0.7	1.4	1.4	2.1	3.5	2.8	4.2	1.4	0	0.7	0	0	0	0	0.7	2.8	0.7	0	0.7	0
chrX3	8260997	8268915	nrde3_target_2729	7919	2120	2729.1	3148.3	1202.8	2967.9	787.5	367.8	815.3	1006.1	6036.7	1689.4	1338.6	1662.5	1629	1550.3	1806.4	1635.1	1522.3	913.8	1397	964.8	884.3	986.4	2662.3	828.6	75.3	34.7	1867.8	1483.8	1889.6		nrde3_target_2729	6.4	3.4	2.7	0.4	0.6	0	0	0.1	0.4	0.4	0.4	0.4	0.3	1.4	0.9	0.4	0.6	0.9	0.8	4.2	6.3	8.7	5.2	2	0	0.1	0.5	0.3	0.3	0.4	0.8	1.8	7.5	1.4	0.1	0.5	0.3
chrX3	8328244	8328455	nrde3_target_2730	212	51.9	18.9	9.4	0	0	0	0	14.2	2056.6	1698.1	0	0	0	0	0	0	4.7	0	94.3	42.5	42.5	33	9.4	0	0	4.7	0	0	132.1	155.7		nrde3_target_2730	4.7	4.7	0	0	0	0	0	0	56.6	70.8	61.3	9.4	9.4	37.7	33	18.9	61.3	9.4	9.4	0	0	0	0	0	0	0	9.4	0	0	47.2	33	4.7	0	0	0	9.4	0
chrX3	8357715	8357779	nrde3_target_2731	65	15.4	0	0	0	0	0	46.2	0	1938.5	584.6	30.8	15.4	15.4	15.4	0	0	0	30.8	169.2	323.1	46.2	0	0	0	0	15.4	30.8	15.4	246.2	338.5		nrde3_target_2731	0	0	0	0	0	0	0	0	107.7	46.2	61.5	15.4	0	30.8	61.5	61.5	46.2	15.4	0	0	30.8	46.2	46.2	15.4	0	0	0	0	0	46.2	46.2	0	30.8	15.4	0	0	0
chrX3	8443702	8445037	nrde3_target_2732	1336	131	71.9	70.4	71.1	30.7	21.7	27.7	92.1	1587.6	250	29.9	18	12.7	6	9	11.2	6	18	291.9	36.7	69.6	63.6	68.9	9	35.9	54.6	35.9	74.1	555.4	27.7		nrde3_target_2732	19.5	27.7	23.2	9.7	5.2	0.7	0.7	0	5.2	3	3.7	1.5	20.2	18.7	14.2	13.5	12	12.7	10.5	8.2	24.7	38.2	97.3	47.2	9	9	16.5	14.2	0.7	6.7	15.7	10.5	30.7	18.7	9	16.5	14.2
chrX3	8585158	8585865	nrde3_target_2733	708	91.8	96	132.8	389.8	97.5	18.4	55.1	60.7	1162.4	477.4	9.9	11.3	9.9	18.4	11.3	12.7	18.4	11.3	104.5	24	91.8	107.3	250	108.8	63.6	67.8	127.1	31.1	348.9	31.1		nrde3_target_2733	53.7	65	33.9	29.7	12.7	1.4	1.4	1.4	15.5	9.9	11.3	7.1	21.2	144.1	87.6	84.7	100.3	144.1	86.2	42.4	73.4	89	98.9	63.6	16.9	49.4	35.3	33.9	4.2	12.7	87.6	90.4	80.5	163.8	49.4	35.3	33.9
chrX3	8767588	8772598	nrde3_target_2734	5011	1797	1660.5	840.6	268.8	404.9	121.3	50.7	1100.8	468.6	155.7	1207.9	1409.9	1674.5	1387.3	1096.4	419.1	495.7	1967.5	551.6	204.7	280	323.5	251.2	138.1	92	11.2	6.6	1240.9	502.5	271.8		nrde3_target_2734	4	4.4	3.6	3.6	1.8	0.2	0	1	6.4	5	4.8	2.2	1.2	16.6	13.2	12.6	15	13.4	11.4	9	9	11	7.6	6	0.6	1.4	2.4	1.8	1	4.4	11.8	11.4	10	4	1.4	2.4	1.8
chrX3	8899600	8900024	nrde3_target_2735	425	1423.5	1042.4	327.1	11.8	185.9	42.4	4.7	861.2	143.5	32.9	3498.8	2764.7	1738.8	823.5	1025.9	494.1	823.5	2969.4	409.4	162.4	1312.9	590.6	552.9	404.7	343.5	30.6	14.1	1807.1	418.8	254.1		nrde3_target_2735	0	0	0	0	0	0	0	0	0	0	0	0	0	0	0	0	0	0	0	0	0	0	0	0	0	0	0	0	0	0	0	0	0	0	0	0	0
chrX3	8992334	8998064	nrde3_target_2736	5731	491.4	606	332.2	113.8	198.6	72.4	55.7	1561.9	306.8	1060.5	543.9	2442.5	2360.7	2956.6	1109.1	3388.4	1941	2341.5	983.1	1059.7	525.2	573.2	435.4	697.6	184.4	31.8	6.1	1332.9	1316.3	636.5		nrde3_target_2736	1.4	0.7	0.9	0.5	1.6	0.3	0.2	0.3	3.1	1.4	1.2	0	0	0	0.2	0.2	0.2	1.2	0.3	0.5	0.2	0	0.2	0.2	0	0	0	0	2.3	1.4	0.2	0.7	0.2	0.2	0	0	0
chrX3	9130401	9130462	nrde3_target_2737	62	1371	1435.5	741.9	80.6	387.1	161.3	274.2	451.6	1871	564.5	64.5	209.7	161.3	32.3	48.4	0	32.3	32.3	96.8	112.9	451.6	612.9	193.5	112.9	48.4	16.1	48.4	193.5	209.7	161.3		nrde3_target_2737	16.1	16.1	16.1	16.1	0	0	0	0	48.4	32.3	16.1	0	0	0	0	0	16.1	16.1	16.1	0	16.1	16.1	32.3	32.3	0	0	0	0	0	32.3	0	16.1	16.1	32.3	0	0	0
chrX3	9332248	9332317	nrde3_target_2738	70	0	0	28.6	200	42.9	85.7	71.4	0	1600	128.6	14.3	0	14.3	0	0	0	0	14.3	914.3	71.4	71.4	71.4	42.9	0	0	0	0	14.3	871.4	42.9		nrde3_target_2738	57.1	100	57.1	57.1	28.6	0	0	0	585.7	557.1	542.9	157.1	371.4	1014.3	1242.9	800	971.4	242.9	214.3	42.9	14.3	14.3	14.3	14.3	14.3	71.4	0	100	0	500	871.4	171.4	14.3	42.9	71.4	0	100
chrX3	9390942	9391133	nrde3_target_2739	192	177.1	286.5	536.5	2578.1	520.8	62.5	567.7	114.6	453.1	171.9	41.7	109.4	125	99	46.9	15.6	20.8	41.7	260.4	10.4	979.2	1161.5	1697.9	1260.4	1718.8	755.2	994.8	93.8	213.5	239.6		nrde3_target_2739	161.5	208.3	177.1	250	145.8	10.4	10.4	57.3	114.6	57.3	52.1	62.5	36.5	31.2	26	20.8	26	31.2	57.3	88.5	93.8	78.1	78.1	36.5	15.6	41.7	72.9	41.7	62.5	67.7	26	57.3	83.3	31.2	41.7	72.9	41.7
chrX3	9563921	9564162	nrde3_target_2740	242	871.9	1181.8	574.4	371.9	1624	942.1	355.4	714.9	805.8	2057.9	1462.8	1603.3	1624	1822.3	1958.7	1528.9	2400.8	2479.3	1545.5	3186	838.8	1000	1181.8	1190.1	1008.3	99.2	90.9	1743.8	1045.5	2107.4		nrde3_target_2740	0	0	0	0	0	0	0	0	0	0	0	0	0	0	0	0	0	0	0	0	0	0	0	0	0	0	0	0	0	0	0	0	0	0	0	0	0
chrX3	9582805	9582859	nrde3_target_2741	55	745.5	618.2	72.7	1563.6	2000	1418.2	581.8	1200	436.4	127.3	36.4	18.2	54.5	0	90.9	54.5	54.5	18.2	36.4	18.2	472.7	436.4	181.8	654.5	0	18.2	0	272.7	272.7	0		nrde3_target_2741	127.3	145.5	109.1	127.3	109.1	18.2	0	18.2	218.2	181.8	181.8	18.2	36.4	145.5	218.2	145.5	145.5	218.2	218.2	163.6	18.2	0	0	0	0	0	0	0	36.4	145.5	145.5	200	0	0	0	0	0
chrX3	9621164	9621844	nrde3_target_2742	681	1914.8	1922.2	734.2	412.6	210	340.7	188	1047	185	2.9	1339.2	1077.8	826.7	384.7	274.6	151.2	136.6	462.6	121.9	36.7	719.5	588.8	326	138	47	11.7	4.4	511	176.2	57.3		nrde3_target_2742	1.5	1.5	1.5	1.5	5.9	7.3	2.9	0	0	0	0	0	1.5	5.9	2.9	2.9	2.9	4.4	1.5	1.5	0	0	0	0	0	0	0	0	1.5	0	2.9	2.9	0	0	0	0	0
chrX4	24664	26130	nrde3_target_2743	1467	231.1	270.6	646.9	2884.8	732.1	547.4	754.6	4837.1	890.9	564.4	550.1	77	79.1	175.2	706.9	531.7	956.4	1628.5	210	146.6	1634.6	1216.8	1798.9	574	2079.8	1929.1	325.8	12364	675.5	351.1		nrde3_target_2743	3.4	2	2	3.4	2	2.7	1.4	0.7	0	0	0	0	0	0.7	0.7	11.6	1.4	2.7	4.1	34.8	3.4	5.5	4.1	0.7	0.7	0	0	0	0.7	0	2.7	12.3	4.1	0.7	0	0	0
chrX4	286942	290211	nrde3_target_2744	3270	849.5	1139.8	641.3	167.3	206.4	64.2	34.6	955	188.1	55.4	308	672.2	687.2	1114.7	340.4	999.1	801.5	850.8	214.7	139.8	306.1	297.2	281.3	254.4	156	12.2	19.3	759.3	113.1	71.6		nrde3_target_2744	0.6	0.6	0.3	0.3	0	0	0	0.3	1.2	0.6	0.6	0.3	0	0.3	0	0.3	0	0.6	0.3	0.3	0.3	0.9	2.1	1.5	0	0	0	0	0.9	0.6	0	0.3	0.6	1.5	0	0	0
chrX4	367330	368155	nrde3_target_2745	826	1173.1	1552.1	1262.7	409.2	939.5	330.5	238.5	560.5	417.7	179.2	751.8	1072.6	1134.4	1069	993.9	1759.1	1240.9	929.8	394.7	487.9	737.3	544.8	609	659.8	331.7	25.4	10.9	610.2	399.5	309.9		nrde3_target_2745	1.2	1.2	1.2	0	0	0	0	0	0	0	0	0	0	0	0	0	0	0	0	0	0	0	0	0	0	0	0	0	0	0	0	0	0	0	0	0	0
chrX4	533921	534474	nrde3_target_2746	554	3557.8	2738.3	1261.7	584.8	382.7	213	285.2	1501.8	494.6	216.6	6752.7	6821.3	3189.5	2920.6	2350.2	3395.3	2895.3	4191.3	3933.2	285.2	1550.5	1086.6	570.4	602.9	321.3	88.4	28.9	496.4	250.9	97.5		nrde3_target_2746	1.8	1.8	1.8	0	0	0	0	0	1.8	0	0	0	0	0	0	1.8	0	1.8	3.6	7.2	9	5.4	3.6	3.6	0	0	0	0	0	0	0	3.6	7.2	1.8	0	0	0
chrX4	652277	652757	nrde3_target_2747	481	62.4	41.6	126.8	1018.7	118.5	45.7	52	58.2	715.2	239.1	33.3	12.5	16.6	10.4	10.4	2.1	8.3	4.2	91.5	10.4	480.2	690.2	565.5	411.6	264	58.2	139.3	29.1	207.9	37.4		nrde3_target_2747	76.9	83.2	58.2	72.8	35.3	4.2	2.1	2.1	22.9	22.9	22.9	2.1	6.2	20.8	12.5	12.5	12.5	18.7	20.8	16.6	31.2	27	22.9	8.3	6.2	14.6	16.6	14.6	4.2	18.7	12.5	18.7	29.1	39.5	14.6	16.6	14.6
chrX4	669567	669635	nrde3_target_2748	69	347.8	376.8	579.7	2753.6	1550.7	2405.8	1478.3	927.5	4246.4	2695.7	29	29	14.5	43.5	43.5	130.4	144.9	43.5	101.4	29	652.2	579.7	724.6	318.8	405.8	101.4	144.9	58	507.2	0		nrde3_target_2748	217.4	231.9	159.4	173.9	87	0	0	0	72.5	43.5	29	0	14.5	43.5	43.5	72.5	14.5	14.5	29	58	29	14.5	14.5	14.5	14.5	14.5	29	29	0	43.5	43.5	29	29	14.5	14.5	29	29
chrX4	936804	936854	nrde3_target_2749	51	58.8	39.2	117.6	1764.7	254.9	117.6	58.8	0	176.5	58.8	0	19.6	98	19.6	19.6	0	58.8	0	78.4	0	705.9	549	784.3	0	254.9	235.3	392.2	19.6	39.2	0		nrde3_target_2749	215.7	274.5	215.7	294.1	137.3	19.6	0	117.6	98	117.6	78.4	176.5	78.4	156.9	176.5	176.5	137.3	78.4	176.5	274.5	176.5	176.5	137.3	98	19.6	58.8	117.6	58.8	78.4	98	137.3	176.5	176.5	58.8	58.8	117.6	58.8
chrX4	1038377	1045989	nrde3_target_2750	7613	1353.1	1719	1314.6	467.1	916.5	242.1	216.5	667.7	403.5	1112.8	1335.6	1605.3	1721.9	1793	821.4	1180.2	964.8	1051.2	1090.8	447.9	618.7	801	834	1196.8	490.5	56.5	31.5	795.6	839.9	887.6		nrde3_target_2750	1.7	1.1	0.5	0.5	0.5	0	0	0	0.1	0.1	0.1	0.1	0.7	0	0	0.3	0.1	0.1	0.1	0.3	0.5	0.8	1.6	0.5	0	0.3	4.2	0.1	0.1	0.3	0.3	0.1	0.7	1.8	0.3	4.2	0.1
chrX4	1747327	1747986	nrde3_target_2751	660	2878.8	3234.8	1392.4	533.3	306.1	119.7	43.9	1587.9	1577.3	434.8	1454.5	1813.6	2053	1006.1	1440.9	483.3	1054.5	1277.3	668.2	172.7	1016.7	775.8	648.5	689.4	324.2	18.2	10.6	1072.7	656.1	277.3		nrde3_target_2751	3	3	3	1.5	0	0	0	0	1.5	1.5	1.5	1.5	4.5	9.1	4.5	4.5	3	9.1	15.2	28.8	13.6	22.7	16.7	12.1	0	3	1.5	3	0	1.5	4.5	16.7	18.2	13.6	3	1.5	3
chrX4	1766007	1767722	nrde3_target_2752	1716	4752.9	3670.7	1460.4	474.4	796.6	306.5	160.8	773.3	1199.9	302.4	1333.9	1715.6	1421.3	2003.5	266.3	736	342.1	1212.1	1954.5	1103.7	1360.1	1157.3	775.6	1214.5	649.2	69.3	23.3	1057.1	1300.7	461.5		nrde3_target_2752	0.6	0.6	0	0	0	0	0	0	1.2	0.6	0.6	0.6	0.6	0	0	0	0	0.6	0	0	0.6	1.7	1.7	2.9	0	0	0	0	0.6	0.6	0	0	1.2	1.7	0	0	0
chrX4	1905980	1907966	nrde3_target_2753	1987	3245.1	4163.1	3016.6	1181.2	1648.2	412.7	217.4	2072.5	456	146.5	2922	4445.9	5506.8	2875.7	2926.5	2312.5	2316.6	3127.3	911.9	465.5	2428.3	3059.4	3039.3	5859.6	1240.1	58.9	15.6	2014.6	925	879.7		nrde3_target_2753	1.5	1.5	1.5	1	0	0	0	0	0	0	0	0	0	0.5	1	1	0.5	0.5	0	0	0.5	0.5	0.5	0	0	0	0	0	0.5	0	0.5	0	0.5	0	0	0	0
chrX4	1953150	1954494	nrde3_target_2754	1345	2663.9	2739.8	2225.3	562.8	1110.8	240.1	268.4	1450.6	471.4	148.7	3397	3329.4	3873.6	2600	1553.9	1759.9	1711.5	1854.3	592.6	288.5	2359.9	1965.1	1990.3	2990.3	759.1	56.5	44.6	1249.1	640.1	604.5		nrde3_target_2754	3	4.5	3	3.7	2.2	0	0	0.7	0.7	1.5	0.7	1.5	0.7	2.2	1.5	0.7	1.5	5.2	3	2.2	6.7	7.4	5.9	4.5	1.5	0.7	1.5	2.2	0.7	0.7	1.5	3.7	6.7	2.2	0.7	1.5	2.2
chrX4	2086456	2086542	nrde3_target_2755	87	0	11.5	0	0	11.5	0	0	0	321.8	1425.3	34.5	34.5	11.5	0	11.5	23	23	23	114.9	172.4	0	0	0	0	0	69	34.5	0	103.4	218.4		nrde3_target_2755	0	0	0	0	0	0	0	0	0	11.5	11.5	11.5	23	34.5	11.5	11.5	11.5	69	46	69	69	46	23	11.5	11.5	11.5	0	11.5	0	11.5	23	57.5	57.5	23	11.5	0	11.5
chrX4	2370056	2370141	nrde3_target_2756	86	1279.1	720.9	779.1	0	709.3	69.8	232.6	593	2534.9	348.8	1418.6	1430.2	976.7	918.6	465.1	372.1	558.1	314	1255.8	209.3	790.7	383.7	267.4	558.1	325.6	0	0	174.4	1127.9	244.2		nrde3_target_2756	11.6	11.6	11.6	11.6	0	0	0	0	0	0	0	0	0	0	0	0	0	11.6	0	11.6	11.6	23.3	11.6	23.3	0	11.6	0	11.6	0	0	0	11.6	11.6	11.6	11.6	0	11.6
chrX4	2432754	2433984	nrde3_target_2757	1231	19.5	27.6	21.9	65.8	15.4	7.3	35.7	17.9	1164.1	347.7	11.4	7.3	13	10.6	9.7	11.4	15.4	12.2	259.1	31.7	34.9	46.3	50.4	1.6	36.6	37.4	42.2	17.9	297.3	74.7		nrde3_target_2757	17.1	13.8	4.9	4.1	4.1	0.8	0.8	0.8	8.9	14.6	13.8	8.9	23.6	82.9	71.5	108.9	71.5	15.4	6.5	7.3	5.7	23.6	78.8	96.7	12.2	8.9	6.5	17.9	0.8	14.6	69.9	8.9	13.8	53.6	8.9	6.5	17.9
chrX4	2440868	2440949	nrde3_target_2758	82	73.2	61	48.8	0	109.8	0	24.4	219.5	1926.8	1341.5	36.6	158.5	97.6	24.4	36.6	0	0	61	939	73.2	24.4	170.7	24.4	292.7	0	73.2	24.4	146.3	219.5	207.3		nrde3_target_2758	24.4	36.6	24.4	12.2	12.2	0	0	24.4	182.9	243.9	219.5	73.2	48.8	61	61	85.4	122	12.2	12.2	0	0	24.4	146.3	122	0	12.2	12.2	24.4	24.4	170.7	73.2	12.2	12.2	61	12.2	12.2	24.4
chrX4	2645275	2645379	nrde3_target_2759	105	1981	1533.3	1057.1	495.2	314.3	38.1	47.6	819	933.3	247.6	1961.9	2647.6	1895.2	904.8	1533.3	142.9	638.1	1761.9	247.6	219	1209.5	247.6	66.7	0	0	9.5	0	1933.3	276.2	200		nrde3_target_2759	0	0	0	0	0	0	0	0	9.5	19	19	19	66.7	95.2	114.3	57.1	66.7	28.6	28.6	0	0	0	0	0	0	0	0	0	0	28.6	76.2	19	0	0	0	0	0
chrX4	2705709	2705859	nrde3_target_2760	151	19.9	72.8	152.3	1894	423.8	245	476.8	59.6	66.2	33.1	26.5	6.6	33.1	26.5	79.5	0	33.1	6.6	46.4	13.2	317.9	549.7	298	258.3	1443.7	781.5	569.5	46.4	46.4	6.6		nrde3_target_2760	46.4	39.7	33.1	119.2	145.7	33.1	19.9	26.5	33.1	6.6	13.2	6.6	0	0	6.6	0	6.6	6.6	13.2	6.6	33.1	33.1	26.5	19.9	0	0	6.6	0	26.5	13.2	6.6	13.2	33.1	13.2	0	6.6	0
chrX4	2758372	2758432	nrde3_target_2761	61	262.3	360.7	442.6	311.5	147.5	213.1	82	295.1	2901.6	2114.8	82	65.6	114.8	65.6	98.4	147.5	98.4	180.3	1934.4	1082	327.9	82	114.8	0	163.9	16.4	82	147.5	1672.1	704.9		nrde3_target_2761	49.2	65.6	65.6	49.2	32.8	0	0	0	32.8	32.8	32.8	16.4	0	32.8	32.8	32.8	32.8	16.4	32.8	16.4	16.4	16.4	16.4	0	0	0	0	0	0	32.8	32.8	16.4	16.4	32.8	0	0	0
chrX4	3006577	3006665	nrde3_target_2762	89	561.8	370.8	382	966.3	404.5	101.1	0	224.7	4044.9	6427	44.9	11.2	67.4	22.5	11.2	11.2	33.7	0	348.3	89.9	820.2	236	370.8	247.2	123.6	112.4	168.5	168.5	539.3	269.7		nrde3_target_2762	33.7	44.9	22.5	44.9	33.7	0	0	56.2	247.2	258.4	247.2	67.4	11.2	22.5	44.9	78.7	78.7	56.2	33.7	44.9	44.9	44.9	33.7	22.5	0	11.2	11.2	0	56.2	191	44.9	44.9	44.9	33.7	11.2	11.2	0
chrX4	3231737	3231850	nrde3_target_2763	114	1438.6	1245.6	1035.1	1254.4	2500	1833.3	1061.4	1684.2	1500	807	61.4	52.6	52.6	78.9	245.6	157.9	193	122.8	140.4	43.9	175.4	166.7	201.8	193	70.2	61.4	61.4	350.9	201.8	87.7		nrde3_target_2763	35.1	35.1	35.1	26.3	17.5	0	0	8.8	35.1	26.3	17.5	26.3	8.8	26.3	26.3	8.8	17.5	43.9	35.1	17.5	26.3	26.3	26.3	8.8	0	8.8	8.8	8.8	17.5	26.3	17.5	35.1	26.3	17.5	8.8	8.8	8.8
chrX4	3320774	3320836	nrde3_target_2764	63	0	31.7	31.7	1666.7	47.6	0	31.7	0	63.5	31.7	15.9	0	0	15.9	0	0	0	0	0	0	301.6	111.1	158.7	158.7	127	15.9	0	31.7	63.5	95.2		nrde3_target_2764	31.7	31.7	31.7	15.9	0	0	0	0	15.9	0	0	0	0	15.9	15.9	31.7	15.9	15.9	31.7	15.9	47.6	63.5	63.5	31.7	0	0	15.9	0	0	0	15.9	31.7	47.6	111.1	0	15.9	0
chrX4	3502286	3502355	nrde3_target_2765	70	371.4	485.7	871.4	1285.7	342.9	128.6	171.4	328.6	542.9	400	42.9	42.9	28.6	14.3	14.3	0	28.6	14.3	114.3	28.6	600	1928.6	528.6	28.6	642.9	371.4	371.4	57.1	228.6	128.6		nrde3_target_2765	42.9	57.1	42.9	57.1	28.6	0	0	28.6	100	100	85.7	42.9	14.3	42.9	14.3	14.3	57.1	28.6	28.6	0	42.9	28.6	28.6	14.3	14.3	42.9	71.4	57.1	28.6	71.4	28.6	14.3	28.6	42.9	42.9	71.4	57.1
chrX4	3641324	3641508	nrde3_target_2766	185	1291.9	1421.6	1075.7	410.8	718.9	254.1	135.1	827	1945.9	1297.3	1281.1	1491.9	1373	1345.9	1037.8	1232.4	1167.6	1308.1	2540.5	1545.9	789.2	702.7	594.6	589.2	470.3	81.1	27	1108.1	2243.2	659.5		nrde3_target_2766	0	0	0	0	0	0	0	0	0	0	0	0	0	0	0	0	0	0	0	0	0	0	0	0	0	0	0	0	0	0	0	0	0	0	0	0	0
chrX4	3677321	3677389	nrde3_target_2767	69	1449.3	710.1	1739.1	275.4	1840.6	985.5	681.2	1260.9	898.6	449.3	101.4	29	87	0	43.5	0	14.5	0	101.4	43.5	492.8	1130.4	246.4	347.8	492.8	318.8	304.3	130.4	173.9	0		nrde3_target_2767	101.4	130.4	101.4	144.9	101.4	14.5	14.5	130.4	173.9	130.4	101.4	173.9	43.5	87	72.5	72.5	101.4	87	130.4	58	159.4	115.9	72.5	43.5	14.5	58	87	87	130.4	115.9	72.5	101.4	130.4	14.5	58	87	87
chrX4	3786141	3808763	nrde3_target_2768	22623	2442.6	2834.5	1791.1	549	859.3	234.4	150.6	1286.1	2323.6	1157.8	2523.8	2801.2	2946.2	2556.6	1998.7	1566.1	1649.8	2170.9	3404	3042.9	1198.4	1316.8	1245.2	1598.6	665.9	44.6	11.8	1879.3	3286.1	2223.8		nrde3_target_2768	0.4	0.3	0.2	0.1	0	0	0	0	0.4	0.2	0.2	0	0	0.4	0.2	0.2	0.3	0.2	0.1	0	0	0	0	0	0	0	0	0	0	0.2	0.2	0.1	0	0	0	0	0
chrX4	3823827	3848015	nrde3_target_2769	24189	2227.3	2546.6	1616.9	513.2	789.2	211.5	140.6	1156.4	2141.7	1066.3	2288.7	2561.2	2732.9	2346.2	1802.7	1456.6	1505.4	1970.7	3170.9	2762.4	1096.1	1232.5	1114.8	1470	609	37.8	12.2	1769.3	2952	2011.5		nrde3_target_2769	0.4	0.3	0.1	0.1	0.1	0	0	0	0.3	0.2	0.2	0	0	0.4	0.2	0.2	0.3	0.2	0.1	0.1	0	0	0	0	0	0	0	0	0	0.2	0.2	0.1	0	0	0	0	0
chrX4	3865156	3892856	nrde3_target_2770	27701	1557.6	1827.2	1177.3	386.4	604.7	160.3	110.5	844.4	1515.8	906.8	1572.9	1775.4	1876.1	1636.3	1247.4	1027.6	1067	1371	2169.2	2281.8	760.9	862.6	826.4	1066.2	448.4	28.8	9.1	1274.1	2127.6	1595.5		nrde3_target_2770	0.2	0.2	0.1	0.1	0	0	0	0	0	0	0	0	0	0.1	0.1	0	0	0	0	0	0	0	0	0	0	0	0	0	0	0	0	0	0	0	0	0	0
chrX4	3898083	3898665	nrde3_target_2771	583	1217.8	1252.1	910.8	245.3	411.7	99.5	63.5	483.7	1109.8	511.1	1144.1	1070.3	988	919.4	792.5	574.6	566	717	1746.1	1029.2	506	500.9	406.5	564.3	250.4	6.9	6.9	763.3	2001.7	703.3		nrde3_target_2771	0	0	0	0	0	0	0	0	0	0	0	0	0	0	0	0	0	0	0	0	0	0	0	0	0	0	0	0	0	0	0	0	0	0	0	0	0
chrX4	3913996	3923849	nrde3_target_2772	9854	2131	2712	2635.3	589.3	1323.6	394.9	238.5	1452.9	7928.8	3827.2	1831.1	1981.8	1507.5	1699.3	356.5	220.1	134.9	566.3	10009.5	9213.7	454.6	129.9	58.1	57.2	30.4	0.9	1.5	677.4	5494.5	2645.1		nrde3_target_2772	2.9	2.2	0.7	0.2	0.1	0	0	0	0.7	0.1	0.1	0.2	0	0	0	0	0	0.1	0	0	0.1	0.1	0.2	0.1	0	0	0	0	0.1	0.3	0	0	0.1	0	0	0	0
chrX4	3974104	3991210	nrde3_target_2773	17107	4339.2	4848.5	3128.5	1276.3	2964.8	796.5	522.7	2780	4969.8	3183.5	4026.6	4740.9	4924.6	4781.8	4255.8	4102.2	3699.5	5067.3	6656.3	6805.3	2248.2	2282.3	2132.1	3092.8	1619.9	109.3	29.6	4360.9	5959	4906.3		nrde3_target_2773	0.4	0.4	0.2	0.2	0.2	0.1	0	0.1	0.2	0.1	0.1	0	0	0.1	0	0	0	0.2	0.1	0.1	0.1	0	0.1	0	0	0	0	0	0.1	0.1	0	0.1	0.1	0	0	0	0
chrX4	3997026	3997341	nrde3_target_2774	316	1835.4	1205.7	769	272.2	170.9	94.9	38	651.9	281.6	139.2	3060.1	2344.9	1582.3	844.9	734.2	908.2	677.2	1148.7	547.5	126.6	2746.8	1439.9	781.6	2734.2	351.3	15.8	0	699.4	674.1	519		nrde3_target_2774	0	0	0	0	0	0	0	0	0	0	0	0	0	0	0	3.2	0	0	0	0	0	0	0	0	0	0	0	0	0	0	0	0	0	0	0	0	0
chrX4	4007527	4008841	nrde3_target_2775	1315	1203.8	1351.3	895.1	343.7	1008.4	643.3	362.7	1452.5	771.9	2446.4	1435	1476	1661.6	1479.1	1543	2466.2	1569.6	2263.1	878.3	1175.7	604.6	739.2	585.6	1032.7	593.2	41.8	11.4	1412.9	824.3	1189.4		nrde3_target_2775	0	0	0	0	0	0	0	0	0	0	0	0	0	0	0	0	0	0	0	0	0	0	0	0	0	0	0	0	0	0	0	0	0	0	0	0	0
chrX4	4122240	4122467	nrde3_target_2776	228	2456.1	3346.5	1877.2	732.5	2776.3	771.9	649.1	2473.7	4657.9	2754.4	2223.7	3517.5	3653.5	4478.1	3491.2	3697.4	3495.6	4263.2	5530.7	2807	864	736.8	872.8	1464.9	947.4	175.4	83.3	3144.7	4087.7	1140.4		nrde3_target_2776	0	0	0	0	0	0	0	0	0	0	0	0	0	0	0	0	0	0	0	0	0	0	0	0	0	0	0	0	0	0	0	0	0	0	0	0	0
chrX4	4256119	4257919	nrde3_target_2777	1801	96.6	78.3	63.9	153.2	32.8	10	18.9	64.4	1458.6	526.4	258.2	164.9	92.7	88.8	53.3	38.9	53.3	29.4	304.8	148.3	224.9	180.5	187.1	38.9	62.7	9.4	0.6	40.5	314.8	94.9		nrde3_target_2777	20.5	23.3	19.4	13.3	3.9	1.1	0.6	0	2.8	1.7	2.2	0	3.9	22.8	12.8	6.1	13.9	10	4.4	2.2	1.1	1.1	0.6	0.6	0.6	0.6	0	0.6	0.6	2.2	12.2	5.6	1.1	0	0.6	0	0.6
chrX4	4304531	4304629	nrde3_target_2778	99	232.3	222.2	191.9	1444.4	212.1	151.5	393.9	70.7	333.3	50.5	30.3	0	10.1	10.1	20.2	0	30.3	10.1	30.3	10.1	474.7	383.8	505.1	414.1	525.3	575.8	777.8	30.3	50.5	10.1		nrde3_target_2778	101	111.1	60.6	60.6	50.5	20.2	10.1	40.4	60.6	70.7	70.7	70.7	60.6	151.5	232.3	585.9	303	131.3	151.5	161.6	80.8	80.8	101	50.5	50.5	40.4	60.6	30.3	50.5	70.7	252.5	151.5	80.8	171.7	40.4	60.6	30.3
chrX4	4520164	4523152	nrde3_target_2779	2989	1000.3	1013	641.7	274	853.1	696.6	268.7	842.4	523.6	1962.9	1225.8	1372.4	1589.5	1421.9	2252.6	2705.6	1924.7	1780.5	1104.7	1195.4	731.7	658.1	558.7	1173.3	561.7	39.5	12.4	1274	885.9	1343.9		nrde3_target_2779	0.3	0.3	0	0	1	0	0	0	0	0	0	0	0	0	0	0	0	0.3	0	0.3	0.3	0.3	0.7	0.3	0	0	0.3	0	0.7	0	0	0.3	0.3	0.3	0	0.3	0
chrX4	4695290	4700479	nrde3_target_2780	5190	59.5	12.7	6.9	17.3	9.6	4	7.5	175	2089	198.8	332	360.1	381.7	643.5	84.6	214.1	106.7	810.6	1204.2	365.3	306.4	167.6	148.9	166.5	206.9	15	10.2	550.1	1126.2	247.4		nrde3_target_2780	1.7	1.5	0.8	1.5	1.2	0	0	0.4	2.9	2.9	2.7	0.4	1.2	7.1	6.9	6.7	5.6	3.5	1.9	1.2	0.6	0.4	0.4	5.8	4.4	0.8	0.6	0.6	0.8	2.3	5.4	2.1	0.6	1.9	0.8	0.6	0.6
chrX4	4908269	4911741	nrde3_target_2781	3473	65.1	62.5	42.9	80.9	27.1	13.2	15.5	36.6	2247	1039.2	59	39.2	20.2	22.5	23.3	19.6	21.3	14.1	438.5	330.8	102.8	125.5	78	25.1	38.6	7.8	8.4	26.5	532.1	101.9		nrde3_target_2781	7.8	10.4	6.3	5.5	2.3	0.6	0.6	0.6	6.9	4.3	4.3	0.9	4.3	34	25.1	16.1	25.1	25.3	13.8	3.5	1.4	2	2.3	2	1.2	1.4	2	1.7	0.6	4.6	21	14.4	1.7	1.2	1.4	2	1.7
chrX4	4984588	4988092	nrde3_target_2782	3505	77.9	88.7	70.2	105.8	27.7	15.7	17.1	39.4	2257.3	1109	57.3	43.4	29.7	23.1	23.1	12	24.8	15.7	461.9	257.9	96.7	89.9	95.9	61.3	40.2	13.7	11.4	28.2	534.1	92.2		nrde3_target_2782	14.6	16	10.6	9.4	4.6	0.9	0.6	0.3	4.6	3.1	3.1	0.6	8.3	63.6	48.2	30.8	42.8	49.6	25.7	8.6	2	2	2.6	2	0.6	1.1	0.3	1.7	0.9	4.3	38.8	28	2	1.1	1.1	0.3	1.7
chrX4	5233909	5234111	nrde3_target_2783	203	1399	1152.7	734	162.6	1192.1	433.5	413.8	330	349.8	241.4	975.4	605.9	640.4	384.2	477.8	955.7	674.9	369.5	374.4	147.8	857.1	418.7	330	748.8	241.4	19.7	19.7	325.1	384.2	226.6		nrde3_target_2783	0	0	0	0	0	0	0	0	0	0	0	4.9	0	0	0	0	0	0	0	0	0	0	0	0	0	0	0	0	0	0	0	0	0	0	0	0	0
chrX4	5287499	5287601	nrde3_target_2784	103	48.5	116.5	203.9	1660.2	38.8	349.5	485.4	97.1	378.6	135.9	9.7	48.5	29.1	19.4	29.1	9.7	58.3	19.4	223.3	0	553.4	893.2	1233	427.2	1019.4	446.6	572.8	87.4	213.6	97.1		nrde3_target_2784	495.1	621.4	456.3	475.7	291.3	58.3	48.5	126.2	203.9	223.3	194.2	271.8	48.5	145.6	87.4	38.8	77.7	97.1	106.8	203.9	252.4	223.3	106.8	106.8	165	155.3	184.5	281.6	155.3	184.5	77.7	126.2	242.7	281.6	155.3	184.5	281.6
chrX4	5291655	5291714	nrde3_target_2785	60	916.7	750	383.3	2150	1533.3	13183.3	10466.7	2083.3	1116.7	400	116.7	16.7	66.7	116.7	33.3	66.7	750	33.3	250	16.7	1266.7	2683.3	1333.3	200	650	816.7	1066.7	433.3	466.7	0		nrde3_target_2785	1633.3	2066.7	1266.7	1850	1233.3	266.7	183.3	133.3	283.3	216.7	216.7	216.7	400	766.7	700	750	633.3	500	1033.3	1366.7	1183.3	1000	833.3	883.3	150	466.7	666.7	900	200	266.7	650	966.7	1100	2683.3	466.7	666.7	900
chrX4	5535044	5535558	nrde3_target_2786	515	1481.6	873.8	310.7	194.2	188.3	33	13.6	337.9	893.2	512.6	2852.4	2761.2	1636.9	1079.6	856.3	559.2	621.4	291.3	864.1	464.1	1598.1	681.6	301	353.4	231.1	9.7	9.7	235	823.3	425.2		nrde3_target_2786	15.5	13.6	9.7	7.8	5.8	0	0	0	0	0	0	0	1.9	1.9	1.9	0	0	0	1.9	0	0	1.9	1.9	1.9	5.8	3.9	1.9	5.8	0	0	1.9	1.9	1.9	3.9	3.9	1.9	5.8
chrX4	5572142	5572232	nrde3_target_2787	91	1208.8	1395.6	857.1	1197.8	1450.5	318.7	186.8	879.1	1549.5	956	197.8	395.6	142.9	142.9	131.9	109.9	76.9	153.8	351.6	54.9	494.5	153.8	571.4	318.7	219.8	65.9	44	626.4	703.3	120.9		nrde3_target_2787	33	33	11	22	22	0	0	11	54.9	44	33	33	11	11	0	0	22	11	22	11	33	54.9	33	22	22	22	11	11	22	33	11	11	44	44	22	11	11
chrX4	5667874	5668067	nrde3_target_2788	194	123.7	87.6	0	25.8	211.3	211.3	304.1	355.7	1123.7	484.5	654.6	886.6	644.3	845.4	840.2	1505.2	1005.2	1051.5	1530.9	829.9	10.3	10.3	25.8	0	123.7	87.6	20.6	149.5	1252.6	87.6		nrde3_target_2788	0	0	0	0	0	0	0	0	0	0	0	0	0	0	0	0	0	0	0	0	0	0	0	0	0	0	0	0	0	0	0	0	0	0	0	0	0
chrX4	5739041	5739140	nrde3_target_2789	100	690	1110	110	140	260	180	170	180	1240	1060	550	520	380	250	330	300	170	270	560	600	670	430	450	410	210	60	20	110	330	480		nrde3_target_2789	20	30	20	20	10	10	0	0	0	0	0	0	30	120	50	20	40	30	30	10	20	10	0	0	0	20	20	40	0	10	50	20	10	0	20	20	40
chrX4	5871467	5871550	nrde3_target_2790	84	59.5	71.4	250	2035.7	190.5	95.2	583.3	47.6	571.4	23.8	47.6	35.7	35.7	11.9	95.2	0	35.7	11.9	381	23.8	1142.9	702.4	1059.5	571.4	821.4	750	797.6	119	273.8	381		nrde3_target_2790	250	333.3	261.9	369	226.2	47.6	47.6	95.2	250	238.1	202.4	59.5	23.8	83.3	47.6	47.6	71.4	47.6	71.4	35.7	95.2	83.3	59.5	35.7	107.1	83.3	59.5	119	95.2	178.6	59.5	47.6	95.2	619	83.3	59.5	119
chrX4	6199009	6199217	nrde3_target_2791	209	904.3	995.2	1406.7	387.6	425.8	196.2	234.4	540.7	631.6	2832.5	885.2	1043.1	1100.5	933	990.4	823	918.7	866	823	1406.7	607.7	588.5	751.2	555	464.1	76.6	47.8	569.4	473.7	1205.7		nrde3_target_2791	0	0	0	0	0	0	0	0	0	0	0	0	0	0	0	0	0	0	0	0	0	0	0	0	0	0	0	0	0	0	0	0	0	0	0	0	0
chrX4	6304189	6304247	nrde3_target_2792	59	728.8	491.5	220.3	2339	491.5	271.2	406.8	237.3	1050.8	627.1	50.8	50.8	16.9	33.9	0	16.9	50.8	16.9	50.8	16.9	525.4	610.2	457.6	0	67.8	305.1	203.4	67.8	101.7	118.6		nrde3_target_2792	169.5	186.4	118.6	33.9	16.9	0	0	16.9	254.2	305.1	254.2	33.9	67.8	33.9	67.8	186.4	101.7	135.6	169.5	237.3	101.7	322	525.4	203.4	16.9	0	16.9	16.9	50.8	220.3	84.7	169.5	203.4	423.7	0	16.9	16.9
chrX4	6365522	6365623	nrde3_target_2793	102	1205.9	990.2	1196.1	137.3	166.7	58.8	0	205.9	951	274.5	392.2	205.9	264.7	107.8	117.6	88.2	39.2	137.3	225.5	156.9	627.5	441.2	166.7	186.3	107.8	19.6	19.6	88.2	254.9	205.9		nrde3_target_2793	0	0	0	0	0	0	0	0	0	0	0	0	0	0	0	9.8	0	0	0	0	0	0	0	0	0	0	0	0	0	0	0	0	0	0	0	0	0
chrX4	6414326	6417465	nrde3_target_2794	3140	82.8	56.7	24.2	13.7	43.3	20.4	13.4	62.7	1525.8	740.4	125.8	107.3	75.8	62.7	69.1	71.3	72.3	84.1	1572.9	1676.4	79.6	24.8	26.8	21.7	13.7	5.7	6.4	68.2	995.5	813.1		nrde3_target_2794	0	0	0	0	0	0	0	0	0.6	0.6	0.6	0	0	0	0	0	0	0	0	0	0	0	0	0	0.3	0	0	0	0.3	0.6	0	0	0	0.3	0	0	0
chrX4	6580828	6580894	nrde3_target_2795	67	910.4	1179.1	2000	641.8	1403	417.9	74.6	746.3	1492.5	850.7	44.8	59.7	119.4	89.6	149.3	298.5	223.9	283.6	238.8	0	283.6	209	328.4	686.6	104.5	14.9	29.9	179.1	179.1	0		nrde3_target_2795	14.9	14.9	14.9	14.9	0	0	0	0	29.9	14.9	14.9	14.9	0	14.9	14.9	14.9	14.9	0	14.9	14.9	14.9	14.9	14.9	14.9	14.9	14.9	0	14.9	0	14.9	14.9	14.9	14.9	74.6	14.9	0	14.9
chrX4	6667990	6668079	nrde3_target_2796	90	777.8	1077.8	1633.3	1533.3	1144.4	466.7	555.6	433.3	533.3	755.6	11.1	66.7	33.3	11.1	77.8	133.3	55.6	66.7	122.2	55.6	777.8	477.8	588.9	188.9	111.1	133.3	188.9	100	122.2	88.9		nrde3_target_2796	22.2	33.3	44.4	33.3	22.2	0	0	11.1	466.7	555.6	477.8	77.8	22.2	66.7	55.6	77.8	55.6	55.6	44.4	100	77.8	144.4	166.7	122.2	22.2	0	11.1	0	44.4	377.8	55.6	66.7	111.1	177.8	0	11.1	0
chrX4	6694536	6694911	nrde3_target_2797	376	130.3	106.4	85.1	164.9	103.7	23.9	45.2	106.4	1731.4	412.2	18.6	13.3	18.6	10.6	21.3	5.3	18.6	5.3	319.1	18.6	53.2	106.4	74.5	13.3	26.6	10.6	23.9	23.9	340.4	21.3		nrde3_target_2797	13.3	16	8	8	8	0	0	0	0	0	0	0	2.7	18.6	10.6	8	10.6	8	2.7	5.3	2.7	2.7	2.7	2.7	0	8	0	5.3	0	0	10.6	5.3	2.7	5.3	8	0	5.3
chrX4	6712024	6712077	nrde3_target_2798	54	1500	1611.1	2407.4	1500	2296.3	1259.3	814.8	1111.1	1092.6	777.8	55.6	277.8	74.1	18.5	148.1	129.6	129.6	240.7	74.1	37	1314.8	1314.8	592.6	981.5	277.8	55.6	74.1	592.6	463	129.6		nrde3_target_2798	92.6	166.7	92.6	74.1	37	0	0	0	18.5	18.5	18.5	0	92.6	463	296.3	148.1	203.7	388.9	296.3	129.6	277.8	407.4	425.9	148.1	18.5	37	18.5	55.6	0	18.5	240.7	277.8	333.3	111.1	37	18.5	55.6
chrX4	6740458	6740620	nrde3_target_2799	163	2092	2208.6	1239.3	1049.1	4386.5	1159.5	681	2018.4	1754.6	674.8	705.5	613.5	423.3	582.8	601.2	288.3	331.3	607.4	417.2	245.4	558.3	552.1	276.1	963.2	147.2	24.5	30.7	368.1	269.9	269.9		nrde3_target_2799	18.4	24.5	24.5	36.8	24.5	0	0	6.1	49.1	55.2	55.2	24.5	18.4	24.5	36.8	24.5	42.9	42.9	24.5	18.4	24.5	24.5	42.9	30.7	0	0	0	0	12.3	42.9	30.7	30.7	24.5	36.8	0	0	0
chrX4	6769751	6769821	nrde3_target_2800	71	1521.1	1985.9	1422.5	1338	2140.8	521.1	478.9	1169	1436.6	1056.3	112.7	211.3	98.6	112.7	112.7	28.2	42.3	42.3	70.4	28.2	436.6	295.8	309.9	0	183.1	112.7	112.7	140.8	183.1	267.6		nrde3_target_2800	14.1	28.2	14.1	28.2	14.1	0	0	14.1	42.3	42.3	42.3	0	14.1	28.2	28.2	14.1	56.3	56.3	28.2	14.1	28.2	28.2	14.1	14.1	14.1	0	0	14.1	14.1	42.3	28.2	42.3	28.2	0	0	0	14.1
chrX4	6802452	6802608	nrde3_target_2801	157	1707	1528.7	961.8	363.1	630.6	305.7	267.5	777.1	1675.2	2324.8	1522.3	1070.1	1076.4	1191.1	974.5	1337.6	1254.8	917.2	1312.1	1458.6	955.4	586	535	649.7	273.9	82.8	31.8	605.1	1133.8	758		nrde3_target_2801	0	0	0	0	0	0	0	0	0	0	0	0	0	0	0	0	0	0	0	0	0	0	0	0	0	0	0	0	0	0	0	0	0	0	0	0	0
chrX4	6811748	6812160	nrde3_target_2802	413	1682.8	1610.2	1164.6	208.2	392.3	70.2	36.3	339	1239.7	472.2	891	939.5	1174.3	636.8	721.5	334.1	457.6	559.3	1242.1	583.5	694.9	573.8	489.1	329.3	145.3	16.9	4.8	394.7	1169.5	247		nrde3_target_2802	0	0	0	0	0	0	0	0	0	0	0	0	0	0	0	2.4	0	2.4	2.4	4.8	2.4	0	0	0	0	0	0	0	0	0	0	2.4	2.4	0	0	0	0
chrX4	6970907	6971025	nrde3_target_2803	119	722.7	916	1075.6	563	1991.6	605	285.7	571.4	596.6	890.8	25.2	50.4	25.2	16.8	58.8	8.4	25.2	33.6	92.4	25.2	50.4	142.9	84	0	260.5	33.6	92.4	184.9	117.6	16.8		nrde3_target_2803	16.8	33.6	33.6	16.8	8.4	0	0	8.4	84	42	50.4	16.8	16.8	75.6	75.6	50.4	84	100.8	42	25.2	33.6	42	33.6	33.6	0	8.4	16.8	8.4	8.4	50.4	58.8	58.8	33.6	8.4	8.4	16.8	8.4
chrX4	7011695	7011799	nrde3_target_2804	105	457.1	390.5	504.8	2133.3	342.9	57.1	228.6	219	400	181	9.5	19	28.6	28.6	28.6	104.8	66.7	19	47.6	9.5	161.9	561.9	381	276.2	133.3	9.5	0	114.3	95.2	123.8		nrde3_target_2804	38.1	57.1	28.6	19	9.5	0	0	0	38.1	19	19	0	9.5	19	9.5	47.6	9.5	28.6	47.6	95.2	47.6	66.7	85.7	28.6	0	0	0	0	9.5	19	19	57.1	57.1	38.1	0	0	0
chrX4	7263680	7263775	nrde3_target_2805	96	145.8	375	104.2	0	197.9	41.7	52.1	104.2	458.3	1645.8	1239.6	895.8	500	239.6	458.3	427.1	312.5	104.2	187.5	93.8	437.5	93.8	187.5	0	31.2	10.4	104.2	135.4	343.8	312.5		nrde3_target_2805	20.8	20.8	10.4	10.4	0	0	0	0	0	0	0	0	0	0	0	0	0	0	0	0	0	0	0	0	0	0	0	0	0	0	0	0	0	0	0	0	0
chrX4	7319233	7319437	nrde3_target_2806	205	902.4	956.1	980.5	1043.9	1541.5	531.7	312.2	887.8	473.2	439	429.3	443.9	585.4	756.1	990.2	448.8	536.6	687.8	478	312.2	892.7	448.8	985.4	375.6	702.4	19.5	19.5	1107.3	600	180.5		nrde3_target_2806	0	4.9	4.9	4.9	4.9	0	0	0	0	0	0	0	0	0	0	0	0	0	0	0	0	0	0	0	0	0	0	0	0	0	0	0	0	0	0	0	0
chrX4	7400269	7400328	nrde3_target_2807	60	83.3	150	183.3	1900	333.3	166.7	566.7	50	650	150	16.7	33.3	50	33.3	83.3	0	100	0	216.7	0	1550	2733.3	3533.3	966.7	2383.3	2483.3	1983.3	100	133.3	0		nrde3_target_2807	616.7	866.7	850	1183.3	650	166.7	116.7	266.7	300	233.3	216.7	266.7	100	66.7	66.7	100	50	100	183.3	700	766.7	933.3	600	716.7	133.3	316.7	550	716.7	283.3	216.7	66.7	300	833.3	466.7	316.7	550	716.7
chrX4	7521732	7522215	nrde3_target_2808	484	760.3	421.5	1898.8	9175.6	832.6	396.7	909.1	4002.1	526.9	1117.8	231.4	159.1	219	132.2	124	8.3	33.1	64	324.4	82.6	1605.4	2576.4	2473.1	1634.3	1004.1	376	407	1729.3	425.6	31		nrde3_target_2808	12.4	14.5	14.5	20.7	12.4	0	0	10.3	28.9	20.7	24.8	28.9	12.4	12.4	16.5	18.6	20.7	16.5	14.5	10.3	8.3	8.3	10.3	10.3	4.1	10.3	12.4	6.2	8.3	22.7	16.5	12.4	8.3	16.5	10.3	12.4	6.2
chrX4	7569053	7569126	nrde3_target_2809	74	189.2	310.8	418.9	581.1	405.4	256.8	243.2	189.2	3797.3	3405.4	27	13.5	13.5	0	67.6	81.1	270.3	67.6	310.8	40.5	216.2	229.7	229.7	0	54.1	270.3	337.8	148.6	297.3	40.5		nrde3_target_2809	94.6	121.6	81.1	54.1	13.5	0	0	27	67.6	40.5	27	27	13.5	27	27	40.5	40.5	27	27	27	40.5	27	27	40.5	0	13.5	0	54.1	40.5	40.5	27	27	40.5	13.5	13.5	0	54.1
chrX4	7731976	7732061	nrde3_target_2810	86	1034.9	2511.6	2779.1	2709.3	2174.4	651.2	453.5	1593	627.9	709.3	604.7	988.4	2139.5	3255.8	3988.4	2674.4	3383.7	3965.1	860.5	581.4	2093	1046.5	2267.4	1127.9	581.4	69.8	23.3	2790.7	814	604.7		nrde3_target_2810	0	11.6	0	11.6	0	0	0	0	0	0	0	0	0	0	0	0	0	0	0	0	0	0	0	0	0	0	0	0	0	0	0	0	0	0	0	0	0
chrX4	7751799	7752383	nrde3_target_2811	585	1017.1	680.3	594.9	138.5	456.4	458.1	417.1	447.9	292.3	360.7	1343.6	1176.1	798.3	435.9	550.4	1186.3	962.4	709.4	278.6	280.3	928.2	659.8	384.6	646.2	222.2	78.6	17.1	283.8	191.5	148.7		nrde3_target_2811	1.7	0	0	0	0	0	0	0	0	0	0	0	0	0	0	0	0	0	0	0	0	0	0	0	0	0	0	0	0	0	0	0	0	0	0	0	0
chrX4	7830829	7831044	nrde3_target_2812	216	162	138.9	273.1	1388.9	134.3	101.9	250	37	143.5	64.8	32.4	13.9	32.4	18.5	13.9	13.9	18.5	9.3	50.9	4.6	495.4	1106.5	1074.1	648.1	578.7	180.6	226.9	27.8	111.1	97.2		nrde3_target_2812	101.9	106.5	78.7	115.7	60.2	9.3	4.6	4.6	9.3	13.9	13.9	4.6	46.3	64.8	74.1	101.9	32.4	92.6	208.3	453.7	199.1	143.5	120.4	41.7	13.9	37	78.7	50.9	9.3	18.5	60.2	245.4	171.3	138.9	37	78.7	50.9
chrX4	8099227	8099309	nrde3_target_2813	83	180.7	241	409.6	2638.6	518.1	48.2	96.4	349.4	2722.9	1337.3	0	48.2	72.3	36.1	60.2	12	36.1	36.1	132.5	12	72.3	566.3	96.4	0	72.3	48.2	72.3	120.5	289.2	0		nrde3_target_2813	24.1	36.1	36.1	24.1	24.1	0	0	0	36.1	48.2	48.2	24.1	12	24.1	24.1	12	24.1	36.1	36.1	24.1	36.1	48.2	48.2	36.1	12	0	12	0	12	36.1	12	36.1	48.2	24.1	0	12	0
chrX4	8168368	8168553	nrde3_target_2814	186	462.4	376.3	419.4	408.6	505.4	311.8	134.4	155.9	790.3	1354.8	37.6	64.5	26.9	5.4	37.6	5.4	16.1	5.4	150.5	10.8	139.8	268.8	258.1	64.5	193.5	161.3	134.4	48.4	290.3	118.3		nrde3_target_2814	59.1	64.5	53.8	69.9	37.6	5.4	5.4	53.8	924.7	1016.1	946.2	204.3	102.2	489.2	704.3	897.8	731.2	295.7	317.2	193.5	129	150.5	155.9	102.2	21.5	43	16.1	48.4	69.9	752.7	569.9	274.2	139.8	32.3	43	16.1	48.4
chrX4	8171027	8171120	nrde3_target_2815	94	1117	1053.2	383	457.4	989.4	500	521.3	617	1563.8	2329.8	63.8	42.6	53.2	21.3	74.5	10.6	53.2	10.6	159.6	53.2	414.9	351.1	319.1	255.3	191.5	148.9	106.4	180.9	244.7	340.4		nrde3_target_2815	31.9	42.6	21.3	42.6	21.3	0	0	42.6	1010.6	1212.8	1085.1	212.8	617	2840.4	5202.1	3329.8	2595.7	1521.3	883	425.5	170.2	180.9	212.8	117	42.6	31.9	21.3	42.6	74.5	946.8	2787.2	946.8	170.2	223.4	31.9	21.3	42.6
chrX4	8266209	8266979	nrde3_target_2816	771	195.8	243.8	155.6	24.6	53.2	14.3	22	90.8	1023.3	524	119.3	140.1	182.9	137.5	89.5	96	84.3	114.1	889.8	673.2	62.3	22	35	24.6	18.2	1.3	0	71.3	534.4	239.9		nrde3_target_2816	0	0	0	0	0	0	0	0	0	0	0	0	0	0	0	0	0	0	0	0	0	0	0	0	0	0	0	0	0	0	0	0	0	0	0	0	0
chrX4	8315669	8318211	nrde3_target_2817	2543	25.6	47.2	16.5	101.1	31.1	9.8	10.6	43.6	1086.9	272.9	77.1	51.1	47.2	24.8	18.1	13	19.3	24.4	461.7	397.2	82.2	70	48.8	26.7	27.9	14.5	13.8	33.8	187.2	90.4		nrde3_target_2817	9.8	11	9.4	12.6	6.7	1.2	0.8	2.4	5.1	3.9	3.1	3.1	2.8	8.7	5.9	4.7	6.3	7.1	9.8	13.4	18.1	19.3	11.8	9.8	1.2	4.7	3.1	7.5	2.4	3.9	5.5	9.8	18.5	3.5	4.7	3.1	7.5
chrX4	8432299	8433003	nrde3_target_2818	705	133.3	62.4	27	34	12.8	2.8	7.1	52.5	1241.1	444	68.1	46.8	31.2	29.8	17	11.3	15.6	25.5	337.6	482.3	61	9.9	18.4	0	1.4	1.4	8.5	19.9	270.9	63.8		nrde3_target_2818	12.8	9.9	4.3	1.4	0	0	0	1.4	9.9	14.2	14.2	5.7	15.6	8.5	9.9	9.9	1.4	5.7	9.9	17	14.2	18.4	38.3	34	1.4	7.1	2.8	7.1	1.4	12.8	9.9	11.3	17	22.7	7.1	2.8	7.1
chrX4	8454782	8454898	nrde3_target_2819	117	1632.5	1188	863.2	1427.4	1256.4	837.6	461.5	1239.3	923.1	384.6	85.5	34.2	68.4	25.6	94	51.3	76.9	51.3	136.8	17.1	581.2	769.2	974.4	538.5	153.8	170.9	136.8	213.7	239.3	119.7		nrde3_target_2819	25.6	25.6	17.1	25.6	8.5	0	0	8.5	68.4	51.3	51.3	25.6	68.4	265	179.5	153.8	196.6	153.8	153.8	170.9	213.7	290.6	119.7	111.1	34.2	17.1	34.2	51.3	8.5	59.8	170.9	162.4	256.4	239.3	17.1	34.2	51.3
chrX4	8528022	8529445	nrde3_target_2820	1424	3176.3	3430.5	2511.9	982.4	2064.6	2064.6	957.9	2146.8	682.6	1349	1709.3	1851.1	1924.9	2269	2391.2	2048.5	2845.5	2891.2	1122.2	3342	775.3	599	605.3	853.2	412.2	53.4	9.8	3028.8	1200.1	869.4		nrde3_target_2820	0.7	0	0.7	0.7	0	0	0	0	0.7	0.7	0.7	0	0	0	0	0	0	0	0	0.7	0	0	0	0	0	0	0	0	0	0.7	0	0	0	0	0	0	0
chrX4	8758946	8759038	nrde3_target_2821	93	1677.4	763.4	1419.4	612.9	881.7	215.1	107.5	193.5	408.6	32.3	1247.3	881.7	537.6	75.3	612.9	612.9	397.8	215.1	354.8	161.3	548.4	387.1	236.6	290.3	193.5	0	10.8	150.5	311.8	139.8		nrde3_target_2821	0	0	0	0	0	0	0	0	0	0	0	0	0	0	0	0	0	0	0	0	0	0	0	0	0	0	0	0	0	0	0	0	0	0	0	0	0
chrX4	8765363	8765458	nrde3_target_2822	96	2072.9	1093.8	1010.4	937.5	510.4	156.2	20.8	291.7	427.1	20.8	843.8	833.3	479.2	20.8	260.4	427.1	489.6	260.4	395.8	93.8	677.1	145.8	177.1	427.1	41.7	0	10.4	250	260.4	135.4		nrde3_target_2822	0	0	0	0	0	0	0	0	0	0	0	0	0	0	0	0	0	0	0	0	0	0	0	0	0	0	0	0	0	0	0	0	0	0	0	0	0
chrX4	8794639	8802722	nrde3_target_2823	8084	4061.5	4599.5	2656.1	1328.9	2400.9	601.4	384.1	2229.2	2877.2	2197.8	3746.9	4333.4	4802.3	4615.7	3477.6	3312.7	3038.1	3671.2	3070.1	4586.1	1877.3	1964.5	1940.9	2770.3	1376.4	86.5	27.8	3206.1	2978	2371.1		nrde3_target_2823	3.8	3.5	3.3	4.6	2.7	0.2	0.2	0.6	4	2.4	2.5	0.4	0.1	0.5	0.5	0.6	1.5	1.9	1.5	0.9	1.1	0.5	0.2	0.5	0	0	0	0.1	0.9	2.2	0.6	1.5	0.9	0	0	0	0.1
chrX4	8806270	8811251	nrde3_target_2824	4982	1643.1	2330	1175.8	791	1455.8	352.9	158.6	1797.5	2663.2	1120.8	785.2	985.7	1420.3	1830.4	1228	1114	1410.1	1506.4	2518.5	2572.3	243.1	332.6	314.3	362.3	136.5	12.4	3.6	1505.6	2238.5	821.8		nrde3_target_2824	1.2	1.2	0.4	0.4	0.2	0	0	0	0.4	0.2	0.2	0	0	0	0	0	0	0.2	0.2	0.2	0.2	0	0	0	0	0	0	0	0	0.2	0	0.2	0	0	0	0	0
chrX4	8830584	8832618	nrde3_target_2825	2035	398	381.3	236.4	65.4	101.7	24.1	29	121.9	468.3	2443.7	288.5	175.4	152.3	97.3	97.3	59.5	74.7	87.5	110.6	561.2	202	84	61.4	102.2	24.1	3.9	3.9	80.1	104.7	372.5		nrde3_target_2825	0.5	0.5	0.5	0.5	0.5	1	1	0	1	0.5	0.5	0.5	0.5	1.5	0.5	1	1.5	3.9	4.4	5.4	0.5	0	0	0	0	0	0	0.5	0.5	0.5	1	4.4	0.5	0	0	0	0.5
chrX4	8837003	8839109	nrde3_target_2826	2107	415.8	391.6	246.8	85.9	100.6	26.1	16.6	113	400.6	2340.3	277.2	185.6	153.3	94.9	84	57.4	78.8	86.4	124.8	578.5	220.7	108.2	94.4	67.9	31.3	2.4	2.8	70.2	111.5	406.7		nrde3_target_2826	0.5	0.5	0.5	0.5	0.5	0.9	0.5	0	0.9	0.5	0.5	0	0.5	0.9	0.9	0.9	0.9	4.7	5.2	5.2	0.9	0	0	0	0	0	0	0	0.5	0.5	0.9	5.2	0.5	0	0	0	0
chrX4	8851077	8863354	nrde3_target_2827	12278	813.6	1101.1	719.8	413.7	755.7	192.1	127.4	988.8	1552.8	684.9	448.2	596.3	773.7	1003.4	656.7	699.5	760	905	1556.1	1425.1	177.5	219.8	192.9	216.8	81.3	7.9	1.8	825.2	1423.8	533.4		nrde3_target_2827	0.9	0.8	0.3	0.2	0.2	0	0	0	0.6	0.1	0.1	0	0	0	0.1	0.1	0	0.2	0.2	0.2	0.1	0	0	0	0	0	0	0	0.1	0.2	0	0.2	0.1	0	0	0	0
chrX4	8866816	8883646	nrde3_target_2828	16831	10980.6	12867	9361.2	3606.4	7232.3	1750.1	1159.6	7472	10144.3	8619.6	8966	11611.8	13957.3	14448.3	12048.8	11252.5	10272.8	15210.1	15115.9	14249.6	5666.8	6730.3	6781.4	9822.5	5509.9	347.6	91.1	13731.9	14984.3	11561.1		nrde3_target_2828	3.1	3	2.4	2.6	1.4	0.2	0.1	0.3	1.2	0.3	0.2	0.1	0.1	0.5	0.4	0.3	0.4	1.1	1.1	0.9	0.4	0.1	0.1	0.1	0	0	0	0.1	0.4	0.4	0.3	1.1	0.2	0.1	0	0	0.1
chrX4	8942419	8961443	nrde3_target_2829	19025	2696.6	3157.8	2044.4	581.2	998.6	279.6	172.5	1363.3	2433.9	1344.5	2682.6	2959.8	3132.2	2740.2	1934.5	1565.3	1629.9	2247.9	3451.4	3921.7	1459.2	1500.7	1382.3	1756.6	731.3	47.4	14.6	2111.3	3159.9	2370.6		nrde3_target_2829	0.6	0.4	0.3	0.2	0.1	0	0	0	0.5	0.2	0.3	0.1	0.2	1	0.7	0.3	0.6	0.5	0.2	0.1	0	0	0	0	0	0	0	0.1	0.1	0.3	0.6	0.3	0	0	0	0	0.1
chrX5	55524	59231	nrde3_target_2830	3708	1597.9	1335.5	785.1	344.1	820.9	230	124.6	810.7	603.8	1607.6	568.8	1051.2	1292.6	1240.3	1282.6	1044.8	1104.4	1061.8	746	1366.5	377.8	412.4	340.1	583.3	236.2	17.3	2.4	1213.6	872.4	744.9		nrde3_target_2830	0.5	0.3	0.3	0.3	0.3	0	0	0	0.3	0.3	0.3	0	0	0.3	0.3	0.5	0.3	6.2	4.6	4	0.5	0.3	0.3	0.3	0	0	0	0	0.3	0.3	0.3	4.9	0.3	0	0	0	0
chrX5	64478	69224	nrde3_target_2831	4747	622.7	549.4	267.5	102.4	229.2	74.2	41.1	179.5	1047.2	450.2	264.8	333.7	263.5	187.7	138.2	143.7	132.5	136.7	135.5	483.3	243.9	125.8	85.1	150.8	40	2.9	1.1	91.8	126.2	217.2		nrde3_target_2831	1.1	1.7	1.1	1.1	0.8	0	0	0	0.2	0	0.2	0	0.2	1.1	0.8	0.4	0.8	5.5	3.8	1.5	0.2	0.2	0.2	0	0	0	0	0	0.2	0.2	0.6	3.8	0.2	0	0	0	0
chrX5	72142	80916	nrde3_target_2832	8775	6276.4	6934.9	5018.5	2302.7	7453.9	1594.1	1104.5	3338	7547.1	15348.8	4292.4	6167.3	6372.5	8502.5	7893.9	7226.4	6871.1	8268	8779.9	15876.8	3211.6	3164.1	2851.5	4860.2	3319.8	217.3	55.4	6396.2	7228.1	8939.8		nrde3_target_2832	1.3	0.9	0.7	0.7	0.8	0.1	0.1	0	0.8	0.2	0.2	0	0.1	0.1	0.2	0.2	0.1	1.9	1.6	1.3	0.6	0.9	0.2	0.5	0	0	0.1	0	0.2	0.3	0.1	1.6	0.7	0	0	0.1	0
chrX5	94747	96646	nrde3_target_2833	1900	532.1	798.4	1096.8	353.2	453.7	87.4	108.9	568.9	687.4	1488.4	348.4	344.2	296.8	340.5	610.5	592.1	493.7	326.3	379.5	281.6	339.5	229.5	248.9	291.6	264.7	47.9	39.5	256.8	454.2	510		nrde3_target_2833	10	10.5	6.8	7.9	6.3	0.5	0.5	0	1.1	0.5	0	0	0.5	2.6	1.1	0.5	1.6	3.7	4.2	1.1	2.1	1.6	1.1	0.5	0.5	1.1	0.5	0.5	0	0.5	1.1	3.2	1.6	0.5	1.1	0.5	0.5
chrX5	117552	120440	nrde3_target_2834	2889	688.5	755.3	493.9	255.5	564.2	208.7	104.2	592.2	366.6	1270.3	841.1	916.9	993.1	993.8	931.8	1063	866	1092.1	549.7	931.5	435.8	456.2	433	616.5	311.2	21.1	6.6	872.3	512.6	760.5		nrde3_target_2834	0	0	0	0	0.3	0	0	0	0	0	0	0	0	0	0	0	0	0	0	0	0	0	0.3	0	0	0	0	0	0	0	0	0	0	0	0	0	0
chrX5	193602	212040	nrde3_target_2835	18439	9799.9	12432.8	9784.4	4140.2	7089.1	1638.1	1146.6	7633.9	11889.5	14101.1	8185.1	9767.4	12494.8	13094.3	10775.2	9865.7	9337.9	12638.7	15414.4	16179	4640	5270.5	5479	7293.9	4275.1	266.1	79.8	10937.7	13446.8	12215.8		nrde3_target_2835	0.8	0.7	0.7	0.8	0.5	0.1	0	0.1	0.8	0.3	0.3	0.1	0.1	0.4	0.4	0.3	0.4	2.1	1.7	1.2	0.3	0.1	0.1	0.1	0	0	0	0	0.2	0.3	0.3	1.7	0.2	0.1	0	0	0
chrX5	233484	237077	nrde3_target_2836	3594	408.5	728.7	816.9	519.2	1063.2	265.4	174.7	1418.8	2533.1	917.4	1003.3	570.4	1056.8	92.4	1997.8	732.6	1422.6	1293.3	2723.1	2639.7	1143.9	1044	1169.4	1123.8	870.6	53.1	15	977.7	2738.2	2037.8		nrde3_target_2836	0.3	0	0	0.3	0	0	0	0	0.3	0	0	0	0	0	0.3	0.3	0.3	0.6	0.6	0.6	1.1	1.1	1.7	1.9	0	0	0.3	0	0	0	0.3	0.6	1.1	0.3	0	0.3	0
chrX5	251668	254400	nrde3_target_2837	2733	754.1	1049.8	1128.8	597.5	1639.2	397.4	271.1	2126.2	3659.3	1259.8	1748.6	912.6	1689	71	3007.7	1136.5	2317.2	1940	4003.7	4790.7	1493.2	1533.1	1849.6	1509	1178.6	68.4	25.2	1575.9	3908.9	3192.8		nrde3_target_2837	1.1	0.7	0.4	0.7	0.7	0	0	0	0.4	0	0	0.4	0.4	0.4	0.4	0.4	0.4	1.1	0.7	1.1	1.5	2.2	2.6	2.9	0.4	0.4	0.7	0	0	0.4	0.4	1.1	1.8	1.5	0.4	0.7	0
chrX5	285312	285387	nrde3_target_2838	76	473.7	250	473.7	1815.8	355.3	276.3	223.7	289.5	315.8	210.5	65.8	26.3	26.3	39.5	13.2	65.8	92.1	13.2	52.6	0	671.1	500	328.9	0	421.1	210.5	315.8	118.4	105.3	118.4		nrde3_target_2838	52.6	26.3	39.5	52.6	26.3	0	0	0	0	0	13.2	13.2	92.1	92.1	52.6	52.6	39.5	78.9	92.1	92.1	105.3	92.1	78.9	26.3	39.5	39.5	26.3	39.5	0	26.3	65.8	92.1	92.1	171.1	39.5	26.3	39.5
chrX5	632556	632738	nrde3_target_2839	183	43.7	27.3	92.9	54.6	21.9	0	0	49.2	2814.2	568.3	38.3	43.7	32.8	16.4	16.4	49.2	38.3	21.9	349.7	360.7	65.6	49.2	10.9	0	0	0	0	16.4	382.5	49.2		nrde3_target_2839	0	5.5	0	0	0	0	0	0	0	0	0	0	0	0	0	0	0	0	0	0	0	0	0	0	0	0	0	0	0	0	0	0	0	0	0	0	0
chrX5	638893	655920	nrde3_target_2840	17028	566.7	341.6	174.4	87.2	76.5	22.5	13.8	162.8	2416	1369.3	385.2	347.3	240.8	147.3	149.5	158.2	164.1	117.5	1545.5	2049.4	411.6	277.1	134.2	67.2	44	4.3	2.4	85.1	808.3	219.3		nrde3_target_2840	5.7	6.7	4.7	3.9	1.5	0.2	0.1	0.5	5.9	1.3	1.5	0.3	0.6	0.8	0.7	0.6	0.8	0.5	0.2	0.1	0.2	0.1	0.2	0.2	0.2	0.2	0	0.1	0.4	2.2	0.7	0.2	0.1	0.2	0.2	0	0.1
chrX5	679805	680052	nrde3_target_2841	248	133.1	133.1	213.7	1076.6	189.5	68.5	52.4	64.5	116.9	121	20.2	8.1	8.1	20.2	4	0	12.1	8.1	40.3	0	508.1	201.6	371	246	229.8	40.3	60.5	40.3	48.4	40.3		nrde3_target_2841	44.4	40.3	32.3	48.4	24.2	0	0	8.1	24.2	20.2	12.1	4	4	12.1	12.1	52.4	28.2	24.2	24.2	28.2	24.2	16.1	24.2	12.1	8.1	4	4	0	8.1	16.1	20.2	24.2	20.2	28.2	4	4	0
chrX5	1134040	1134193	nrde3_target_2842	154	149.4	103.9	246.8	1175.3	149.4	26	77.9	51.9	136.4	58.4	6.5	6.5	19.5	26	39	0	19.5	6.5	116.9	13	370.1	279.2	409.1	77.9	428.6	26	77.9	32.5	51.9	26		nrde3_target_2842	26	32.5	32.5	58.4	26	0	0	6.5	51.9	26	26	0	0	13	26	51.9	19.5	19.5	19.5	45.5	19.5	26	32.5	19.5	26	0	0	0	6.5	26	19.5	26	26	39	0	0	0
chrX5	1146012	1146116	nrde3_target_2843	105	323.8	533.3	304.8	1133.3	1038.1	581	352.4	876.2	428.6	114.3	19	28.6	57.1	66.7	133.3	104.8	200	76.2	123.8	47.6	504.8	476.2	114.3	295.2	400	38.1	47.6	266.7	76.2	76.2		nrde3_target_2843	47.6	47.6	57.1	76.2	38.1	0	0	9.5	76.2	28.6	28.6	9.5	9.5	19	28.6	19	28.6	19	19	19	28.6	38.1	38.1	19	19	0	0	0	9.5	38.1	19	19	38.1	76.2	0	0	0
chrX5	1173594	1173661	nrde3_target_2844	68	147.1	205.9	367.6	1676.5	235.3	44.1	294.1	102.9	191.2	132.4	14.7	14.7	0	14.7	14.7	14.7	0	14.7	102.9	0	455.9	279.4	367.6	0	161.8	352.9	676.5	88.2	88.2	191.2		nrde3_target_2844	58.8	58.8	44.1	58.8	44.1	14.7	14.7	44.1	117.6	73.5	73.5	29.4	14.7	44.1	73.5	58.8	88.2	44.1	58.8	44.1	29.4	29.4	29.4	14.7	0	58.8	44.1	44.1	44.1	73.5	44.1	44.1	29.4	29.4	58.8	44.1	44.1
chrX5	1185399	1185450	nrde3_target_2845	52	692.3	769.2	1173.1	2288.5	2346.2	1000	865.4	1288.5	1250	192.3	38.5	57.7	57.7	96.2	365.4	346.2	403.8	250	96.2	57.7	596.2	692.3	1057.7	288.5	750	346.2	307.7	365.4	173.1	153.8		nrde3_target_2845	134.6	173.1	134.6	76.9	38.5	0	0	0	38.5	19.2	19.2	0	19.2	0	0	19.2	19.2	19.2	19.2	19.2	19.2	19.2	57.7	19.2	0	0	0	19.2	0	19.2	19.2	19.2	19.2	96.2	0	0	19.2
chrX5	1538566	1540195	nrde3_target_2846	1630	1442.3	1247.2	523.9	207.4	300	98.8	115.3	427.6	1060.7	427	1292.6	2285.9	1631.9	1773	674.2	1231.9	984	855.8	596.9	408	982.2	573	347.2	280.4	469.9	152.1	163.8	647.9	547.9	403.1		nrde3_target_2846	17.8	17.2	15.3	23.3	23.9	3.1	3.7	1.8	1.2	0.6	0.6	0.6	6.1	16	10.4	3.1	8.6	16	9.2	4.9	11	11	9.2	6.7	6.7	12.9	43.6	11	1.2	1.8	9.2	10.4	11	11	12.9	43.6	11
chrX5	1982731	1982873	nrde3_target_2847	143	517.5	790.2	1118.9	12083.9	5650.3	398.6	636.4	580.4	223.8	14	867.1	21	1741.3	5139.9	5839.2	188.8	531.5	608.4	146.9	7	1909.1	2021	7517.5	24895.1	12783.2	2097.9	1202.8	1328.7	55.9	0		nrde3_target_2847	14	7	7	42	28	0	0	0	0	0	0	0	0	0	0	0	0	0	0	0	0	0	0	0	0	0	0	0	0	0	0	0	0	0	0	0	0
chrX5	2193547	2193847	nrde3_target_2848	301	6425.2	5235.9	5940.2	5740.9	3116.3	671.1	345.5	1196	3242.5	1694.4	1920.3	1661.1	1724.3	1000	1990	1970.1	1777.4	1538.2	1571.4	1053.2	5000	3794	3000	1641.2	395.3	56.5	43.2	3455.1	2019.9	348.8		nrde3_target_2848	0	0	0	0	0	0	0	0	0	0	0	0	0	0	0	0	0	0	0	0	0	0	0	0	0	0	0	0	0	0	0	0	0	0	0	0	0
chrX5	2333973	2334093	nrde3_target_2849	121	1272.7	925.6	347.1	198.3	504.1	504.1	388.4	405	1107.4	115.7	49.6	90.9	24.8	16.5	16.5	0	24.8	8.3	8.3	16.5	355.4	198.3	124	0	33.1	33.1	33.1	33.1	49.6	140.5		nrde3_target_2849	49.6	41.3	57.9	74.4	49.6	8.3	0	0	16.5	8.3	8.3	0	8.3	8.3	8.3	8.3	16.5	16.5	24.8	8.3	16.5	24.8	24.8	16.5	0	8.3	8.3	8.3	0	8.3	8.3	16.5	16.5	0	8.3	8.3	8.3
chrX5	2337835	2337889	nrde3_target_2850	55	1745.5	1127.3	2181.8	1218.2	1745.5	1581.8	1072.7	1254.5	1236.4	1145.5	72.7	36.4	36.4	54.5	109.1	181.8	200	18.2	36.4	72.7	963.6	1000	363.6	490.9	109.1	18.2	0	309.1	163.6	345.5		nrde3_target_2850	54.5	90.9	90.9	109.1	54.5	0	0	0	18.2	18.2	18.2	18.2	0	18.2	18.2	0	18.2	54.5	36.4	18.2	36.4	36.4	36.4	18.2	36.4	18.2	0	0	0	18.2	18.2	36.4	36.4	18.2	18.2	0	0
chrX5	2384525	2384647	nrde3_target_2851	123	983.7	1146.3	2130.1	1739.8	1187	487.8	162.6	471.5	284.6	195.1	617.9	203.3	333.3	390.2	658.5	268.3	439	219.5	146.3	154.5	4804.9	2561	3187	1105.7	260.2	8.1	0	609.8	300.8	0		nrde3_target_2851	0	0	0	0	0	0	0	0	0	0	0	0	0	0	0	0	0	0	0	0	0	0	0	0	0	0	0	0	0	0	0	0	0	0	0	0	0
chrX5	2454514	2454590	nrde3_target_2852	77	181.8	90.9	740.3	3272.7	389.6	272.7	1324.7	90.9	961	116.9	51.9	51.9	39	77.9	103.9	0	51.9	13	688.3	13	766.2	1298.7	2194.8	844.2	2051.9	1974	1610.4	168.8	688.3	324.7		nrde3_target_2852	324.7	363.6	259.7	441.6	246.8	51.9	51.9	298.7	584.4	350.6	324.7	272.7	298.7	402.6	311.7	207.8	233.8	337.7	597.4	259.7	363.6	324.7	350.6	298.7	246.8	922.1	714.3	779.2	337.7	376.6	285.7	428.6	337.7	233.8	922.1	714.3	779.2
chrX5	2456958	2457183	nrde3_target_2853	226	190.3	150.4	128.3	1181.4	349.6	128.3	1101.8	79.6	482.3	345.1	26.5	26.5	39.8	17.7	44.2	17.7	61.9	8.8	203.5	26.5	446.9	1070.8	1070.8	300.9	805.3	1349.6	1283.2	106.2	199.1	0		nrde3_target_2853	123.9	154.9	119.5	185.8	119.5	26.5	17.7	61.9	128.3	75.2	79.6	75.2	106.2	141.6	61.9	22.1	123.9	185.8	230.1	70.8	234.5	181.4	101.8	163.7	106.2	367.3	234.5	331.9	75.2	92.9	92.9	172.6	208	61.9	367.3	234.5	331.9
chrX5	2692208	2692758	nrde3_target_2854	551	1214.2	2508.2	1638.8	682.4	1464.6	177.9	399.3	1179.7	1235.9	1669.7	2573.5	3464.6	3161.5	2393.8	2197.8	1892.9	1361.2	1553.5	1539	1061.7	1150.6	1143.4	1406.5	1593.5	1259.5	30.9	0	1263.2	760.4	1718.7		nrde3_target_2854	1.8	1.8	0	1.8	0	0	0	0	0	0	0	0	0	0	0	0	0	0	0	0	0	0	0	0	0	0	0	0	0	0	0	0	0	0	0	0	0
chrX5	2827897	2828002	nrde3_target_2855	106	528.3	594.3	273.6	179.2	811.3	113.2	66	632.1	717	1358.5	443.4	632.1	566	424.5	415.1	150.9	235.8	358.5	556.6	518.9	717	783	443.4	273.6	169.8	0	18.9	764.2	792.5	867.9		nrde3_target_2855	0	0	0	0	0	0	0	0	0	0	0	0	0	0	9.4	0	0	0	0	9.4	0	0	0	0	0	0	0	0	0	0	0	0	0	0	0	0	0
chrX5	2855495	2855789	nrde3_target_2856	295	969.5	1650.8	1210.2	789.8	1579.7	440.7	216.9	2000	3416.9	2040.7	2244.1	1501.7	2749.2	84.7	4152.5	1955.9	3308.5	2064.4	2691.5	4020.3	2647.5	2891.5	2993.2	3247.5	1562.7	108.5	33.9	867.8	2047.5	5166.1		nrde3_target_2856	0	0	0	0	0	0	0	0	0	0	0	0	0	0	0	0	0	0	0	0	0	0	0	0	0	0	3.4	3.4	0	0	0	0	0	0	0	3.4	3.4
chrX5	2900349	2900692	nrde3_target_2857	344	218	101.7	49.4	14.5	20.3	8.7	5.8	98.8	7372.1	2595.9	46.5	46.5	29.1	11.6	5.8	2.9	0	8.7	6032	3936	90.1	49.4	20.3	345.9	17.4	2.9	2.9	29.1	2552.3	4177.3		nrde3_target_2857	0	0	0	0	0	0	0	0	0	0	0	0	0	0	0	0	0	0	0	0	0	0	0	0	0	0	0	0	0	0	0	0	0	0	0	0	0
chrX5	2957355	2957427	nrde3_target_2858	73	68.5	109.6	369.9	1698.6	150.7	27.4	137	13.7	397.3	0	13.7	0	13.7	68.5	27.4	0	13.7	0	315.1	0	342.5	493.2	315.1	767.1	534.2	246.6	205.5	27.4	109.6	82.2		nrde3_target_2858	41.1	54.8	54.8	54.8	27.4	0	0	13.7	54.8	27.4	27.4	13.7	0	0	13.7	13.7	13.7	27.4	13.7	13.7	27.4	27.4	41.1	27.4	0	13.7	13.7	0	13.7	27.4	13.7	13.7	27.4	27.4	13.7	13.7	0
chrX5	2998836	2999416	nrde3_target_2859	581	1752.2	1831.3	1629.9	958.7	2089.5	857.1	803.8	1407.9	1755.6	1323.6	2543.9	4562.8	4118.8	3351.1	4041.3	6270.2	3848.5	3184.2	4354.6	1328.7	1308.1	1027.5	1118.8	1395.9	1765.9	294.3	94.7	1280.6	1989.7	1389		nrde3_target_2859	0	0	1.7	0	0	0	0	0	0	0	0	0	1.7	0	0	0	0	0	0	0	0	0	0	0	0	1.7	0	0	0	0	0	0	0	0	1.7	0	0
chrX5	3071890	3072697	nrde3_target_2860	808	240.1	238.9	226.5	1001.2	165.8	91.6	198	96.5	386.1	142.3	34.7	35.9	34.7	12.4	26	18.6	42.1	6.2	76.7	32.2	565.6	756.2	731.4	518.6	358.9	259.9	263.6	55.7	125	65.6		nrde3_target_2860	177	196.8	137.4	184.4	66.8	7.4	7.4	13.6	26	19.8	21	18.6	49.5	224	131.2	71.8	154.7	193.1	179.5	82.9	461.6	444.3	292.1	224	96.5	78	116.3	163.4	14.9	27.2	128.7	155.9	453	191.8	78	116.3	163.4
chrX5	3106782	3106849	nrde3_target_2861	68	58.8	147.1	279.4	2382.4	235.3	132.4	220.6	29.4	44.1	29.4	29.4	0	29.4	0	117.6	0	14.7	0	14.7	14.7	794.1	911.8	764.7	750	573.5	176.5	235.3	88.2	29.4	58.8		nrde3_target_2861	514.7	735.3	544.1	1117.6	720.6	102.9	73.5	117.6	117.6	29.4	14.7	14.7	14.7	14.7	14.7	29.4	14.7	14.7	29.4	14.7	29.4	14.7	14.7	0	29.4	0	29.4	14.7	73.5	44.1	14.7	29.4	29.4	0	0	29.4	14.7
chrX5	3124798	3124946	nrde3_target_2862	149	422.8	389.3	335.6	1664.4	248.3	194.6	100.7	443	2758.4	1201.3	40.3	26.8	47	33.6	60.4	26.8	26.8	26.8	167.8	33.6	684.6	778.5	704.7	228.2	208.1	47	40.3	161.1	362.4	228.2		nrde3_target_2862	73.8	94	87.2	47	33.6	0	0	6.7	26.8	20.1	20.1	13.4	40.3	161.1	154.4	140.9	114.1	53.7	26.8	20.1	13.4	13.4	13.4	6.7	0	0	6.7	0	6.7	26.8	120.8	33.6	13.4	6.7	0	6.7	0
chrX5	3133226	3133279	nrde3_target_2863	54	981.5	759.3	1240.7	963	444.4	148.1	148.1	314.8	2722.2	1611.1	37	92.6	55.6	37	18.5	0	18.5	18.5	444.4	18.5	685.2	611.1	518.5	0	0	18.5	37	55.6	666.7	18.5		nrde3_target_2863	129.6	129.6	111.1	74.1	37	0	0	18.5	37	37	37	18.5	18.5	55.6	37	37	74.1	37	18.5	18.5	37	37	18.5	18.5	0	0	0	0	0	18.5	37	18.5	37	0	0	0	0
chrX5	3147829	3148262	nrde3_target_2864	434	633.6	566.8	373.3	449.3	377.9	177.4	92.2	384.8	1327.2	394	188.9	175.1	200.5	188.9	255.8	267.3	373.3	221.2	318	154.4	384.8	419.4	373.3	235	87.6	18.4	9.2	223.5	297.2	78.3		nrde3_target_2864	48.4	55.3	46.1	30	16.1	0	0	2.3	6.9	4.6	4.6	6.9	16.1	82.9	46.1	20.7	39.2	25.3	9.2	2.3	9.2	9.2	9.2	9.2	2.3	2.3	4.6	2.3	2.3	6.9	41.5	11.5	9.2	6.9	2.3	4.6	2.3
chrX5	3314182	3314377	nrde3_target_2865	196	2239.8	1724.5	739.8	148	224.5	91.8	122.4	392.9	255.1	61.2	4418.4	2275.5	2188.8	1576.5	1086.7	591.8	688.8	877.6	852	295.9	2382.7	918.4	607.1	209.2	112.2	20.4	0	627.6	750	321.4		nrde3_target_2865	0	0	0	0	0	0	0	0	0	0	0	0	0	0	0	0	0	0	0	0	0	0	0	0	0	0	0	0	0	0	0	0	0	0	0	0	0
chrX5	3343062	3343233	nrde3_target_2866	172	2407	1465.1	843	279.1	151.2	17.4	40.7	360.5	5.8	0	3122.1	2912.8	2354.7	848.8	1604.7	686	982.6	1069.8	11.6	0	901.2	482.6	133.7	98.8	116.3	0	5.8	604.7	5.8	0		nrde3_target_2866	0	0	0	0	0	0	0	0	0	0	0	0	0	0	0	0	0	0	0	0	0	0	0	0	0	0	0	0	0	0	0	0	0	0	0	0	0
chrX5	3635800	3637459	nrde3_target_2867	1660	1434.3	1428.3	827.1	410.2	1316.9	415.1	257.2	1231.3	624.1	965.7	1523.5	1530.1	1604.2	1645.8	2491.6	1644	2432.5	2754.8	1568.7	790.4	618.1	633.7	418.7	511.4	538	41.6	10.2	2442.2	1627.1	742.8		nrde3_target_2867	1.2	1.2	1.2	1.2	1.2	0	0	0	0	0	0	0	0.6	1.2	0.6	1.2	2.4	1.8	1.8	0.6	2.4	2.4	2.4	4.2	0	0.6	0.6	1.8	0	0	1.2	1.8	2.4	1.2	0.6	0.6	1.8
chrX5	3926038	3926303	nrde3_target_2868	266	650.4	466.2	300.8	109	191.7	60.2	11.3	312	2026.3	1210.5	612.8	409.8	274.4	255.6	139.1	169.2	116.5	142.9	428.6	635.3	413.5	312	101.5	191.7	154.1	33.8	0	86.5	259.4	120.3		nrde3_target_2868	0	0	0	0	0	0	0	0	0	0	0	0	0	0	0	3.8	0	0	0	0	0	0	0	0	0	0	0	0	0	0	0	0	0	0	0	0	0
chrX5	4074036	4074589	nrde3_target_2869	554	649.8	518.1	362.8	162.5	518.1	166.1	124.5	563.2	478.3	1469.3	835.7	882.7	657	503.6	848.4	772.6	500	785.2	530.7	738.3	655.2	424.2	404.3	532.5	315.9	30.7	14.4	462.1	460.3	669.7		nrde3_target_2869	9	9	5.4	5.4	3.6	0	1.8	0	0	0	0	0	1.8	0	0	0	0	0	0	0	0	0	0	0	0	0	0	1.8	0	0	0	0	0	0	0	0	1.8
chrX5	4265635	4265691	nrde3_target_2870	57	228.1	350.9	403.5	2421.1	333.3	52.6	87.7	122.8	473.7	122.8	35.1	52.6	17.5	17.5	17.5	17.5	52.6	17.5	122.8	17.5	245.6	368.4	298.2	0	70.2	52.6	0	35.1	122.8	140.4		nrde3_target_2870	17.5	17.5	17.5	17.5	17.5	0	0	0	35.1	35.1	35.1	35.1	0	0	0	17.5	17.5	0	17.5	0	17.5	17.5	17.5	17.5	0	0	0	0	0	35.1	17.5	17.5	17.5	0	0	0	0
chrX5	4352071	4352134	nrde3_target_2871	64	937.5	687.5	812.5	78.1	468.8	312.5	156.2	1187.5	2625	1281.2	718.8	1625	1375	1609.4	953.1	453.1	593.8	1234.4	1750	406.2	312.5	328.1	156.2	562.5	281.2	0	0	1171.9	2812.5	531.2		nrde3_target_2871	0	0	0	0	0	0	0	0	0	0	0	0	0	0	0	0	0	0	0	0	0	0	0	0	0	0	0	0	0	0	0	0	0	0	0	0	0
chrX5	4467348	4467466	nrde3_target_2872	119	1201.7	1000	865.5	563	1445.4	2252.1	2890.8	2075.6	2184.9	529.4	1773.1	4361.3	2201.7	1974.8	3134.5	5907.6	4310.9	2747.9	6142.9	378.2	663.9	899.2	840.3	1546.2	2285.7	873.9	680.7	546.2	1739.5	369.7		nrde3_target_2872	16.8	25.2	8.4	16.8	8.4	0	0	0	0	0	0	0	8.4	33.6	16.8	16.8	25.2	25.2	25.2	25.2	33.6	25.2	8.4	25.2	8.4	16.8	0	16.8	0	0	16.8	25.2	25.2	25.2	16.8	0	16.8
chrX5	4768132	4769458	nrde3_target_2873	1327	1353.4	889.2	293.9	186.9	370.8	106.3	87.4	1156.7	1274.3	951.8	4152.2	3864.4	1947.2	1422	1064.8	856.8	749.8	1687.3	2412.2	1798.8	1388.8	464.2	345.1	558.4	379.1	22.6	12.8	1233.6	2034.7	1093.4		nrde3_target_2873	0.8	0.8	0	0	0	0	0	0.8	0	0	0	0	0.8	0	0	0	0	0	0	0	0	0	0	2.3	1.5	1.5	5.3	0.8	0.8	0	0	0	0	0.8	1.5	5.3	0.8
chrX5	4955736	4955804	nrde3_target_2874	69	913	1087	971	550.7	1942	652.2	318.8	449.3	1942	478.3	43.5	29	72.5	115.9	101.4	87	87	29	58	115.9	289.9	405.8	318.8	0	0	58	173.9	72.5	115.9	0		nrde3_target_2874	29	29	29	43.5	29	0	0	0	43.5	43.5	29	29	0	29	29	29	72.5	58	43.5	29	14.5	14.5	14.5	14.5	14.5	14.5	0	29	0	29	29	43.5	14.5	14.5	14.5	0	29
chrX5	4963473	4964371	nrde3_target_2875	899	515	309.2	235.8	174.6	144.6	36.7	11.1	171.3	1630.7	547.3	71.2	75.6	44.5	26.7	17.8	5.6	23.4	17.8	198	53.4	275.9	31.1	111.2	7.8	16.7	15.6	15.6	57.8	518.4	23.4		nrde3_target_2875	11.1	10	7.8	12.2	8.9	2.2	1.1	2.2	10	10	6.7	6.7	10	48.9	26.7	17.8	40	33.4	25.6	13.3	20	21.1	25.6	18.9	5.6	11.1	2.2	21.1	2.2	8.9	28.9	24.5	20	8.9	11.1	2.2	21.1
chrX5	5245136	5245361	nrde3_target_2876	226	66.4	132.7	57.5	314.2	172.6	190.3	402.7	75.2	1141.6	486.7	13.3	4.4	8.8	4.4	53.1	0	44.2	13.3	451.3	75.2	163.7	221.2	300.9	0	150.4	1278.8	1075.2	44.2	194.7	66.4		nrde3_target_2876	39.8	48.7	31	39.8	22.1	8.8	13.3	53.1	287.6	203.5	203.5	57.5	61.9	53.1	61.9	88.5	57.5	48.7	57.5	66.4	31	44.2	92.9	75.2	70.8	66.4	44.2	39.8	66.4	185.8	61.9	57.5	35.4	252.2	66.4	44.2	39.8
chrX5	5253928	5254195	nrde3_target_2877	268	201.5	238.8	141.8	123.1	395.5	347	369.4	205.2	1052.2	500	22.4	29.9	11.2	11.2	67.2	33.6	63.4	29.9	167.9	63.4	93.3	167.9	111.9	0	153	514.9	709	70.9	149.3	7.5		nrde3_target_2877	26.1	33.6	22.4	22.4	11.2	3.7	3.7	48.5	212.7	171.6	164.2	44.8	126.9	156.7	149.3	153	104.5	93.3	93.3	70.9	52.2	89.6	197.8	175.4	67.2	85.8	41	44.8	63.4	160.4	134.3	85.8	70.9	82.1	85.8	41	44.8
chrX5	5358489	5358624	nrde3_target_2878	136	80.9	66.2	73.5	1889.7	301.5	44.1	522.1	51.5	213.2	88.2	14.7	29.4	51.5	7.4	14.7	29.4	22.1	7.4	73.5	7.4	742.6	992.6	1132.4	625	676.5	852.9	808.8	36.8	95.6	14.7		nrde3_target_2878	154.4	183.8	132.4	139.7	73.5	7.4	14.7	117.6	80.9	66.2	73.5	102.9	14.7	29.4	14.7	7.4	22.1	22.1	36.8	66.2	66.2	73.5	36.8	36.8	14.7	51.5	205.9	88.2	66.2	66.2	14.7	36.8	73.5	22.1	51.5	205.9	88.2
chrX5	5388173	5389665	nrde3_target_2879	1493	1919.6	2270.6	945.1	414.6	1079.7	450.8	458.8	1010	273.9	397.2	1555.9	1413.3	1961.8	1680.5	1317.5	1554.6	1300.7	997.3	347	255.2	988.6	1054.3	781	1901.5	775.6	66.3	24.1	1024.1	362.4	306.8		nrde3_target_2879	2.7	2.7	2	3.3	1.3	0	0.7	0	0	0	0	0	0.7	2	2.7	0.7	3.3	0.7	0.7	0	2	2	1.3	2	0.7	0.7	0	0.7	0	0	2	0.7	2	0.7	0.7	0	0.7
chrX5	5576509	5578248	nrde3_target_2880	1740	1037.4	1023	451.1	106.9	110.9	33.3	23	239.1	107.5	27	763.2	846	785.1	459.8	265.5	281.6	255.2	364.4	174.7	51.7	490.8	468.4	258	460.3	109.2	10.3	5.2	314.4	175.9	119.5		nrde3_target_2880	0.6	0	0	0.6	0	0	0	0	0	0	0	0	0	0	0	0	0	0.6	0.6	1.1	1.1	1.7	2.9	4.6	0.6	0	2.3	0	0	0	0	0.6	1.7	1.7	0	2.3	0
chrX5	5623007	5623127	nrde3_target_2881	121	1000	925.6	644.6	429.8	438	157	206.6	371.9	1826.4	801.7	41.3	132.2	57.9	41.3	41.3	49.6	33.1	24.8	140.5	74.4	487.6	297.5	272.7	338.8	0	57.9	57.9	148.8	190.1	99.2		nrde3_target_2881	8.3	8.3	8.3	16.5	8.3	0	0	16.5	181.8	74.4	90.9	8.3	8.3	8.3	0	0	8.3	8.3	8.3	8.3	16.5	16.5	24.8	16.5	0	8.3	0	0	16.5	82.6	8.3	8.3	16.5	8.3	8.3	0	0
chrX5	5800400	5800482	nrde3_target_2882	83	1506	1132.5	1060.2	518.1	192.8	24.1	0	277.1	277.1	60.2	3469.9	2156.6	1927.7	698.8	1084.3	771.1	915.7	819.3	409.6	289.2	2373.5	795.2	337.3	409.6	168.7	12	0	638.6	349.4	204.8		nrde3_target_2882	0	0	0	0	0	0	0	0	0	0	0	0	0	0	0	0	0	0	0	0	0	0	0	0	0	0	0	0	0	0	0	0	0	0	0	0	0
chrX5	5844691	5844750	nrde3_target_2883	60	250	66.7	33.3	2616.7	233.3	133.3	166.7	100	183.3	200	66.7	33.3	33.3	33.3	33.3	0	0	0	233.3	50	516.7	716.7	1050	200	66.7	583.3	433.3	16.7	250	0		nrde3_target_2883	100	100	116.7	150	50	16.7	16.7	33.3	33.3	83.3	100	50	50	183.3	200	200	216.7	150	216.7	116.7	116.7	100	100	100	33.3	50	66.7	33.3	16.7	66.7	166.7	166.7	100	0	50	66.7	33.3
chrX5	5957798	5957991	nrde3_target_2884	194	1000	891.8	778.4	247.4	479.4	97.9	87.6	360.8	366	232	958.8	814.4	721.6	613.4	417.5	469.1	520.6	474.2	355.7	355.7	737.1	515.5	283.5	412.4	216.5	41.2	15.5	453.6	345.4	500		nrde3_target_2884	0	0	0	0	0	0	0	0	0	0	0	0	0	0	0	0	0	0	0	0	0	0	0	0	0	0	0	0	0	0	0	0	0	0	0	0	0
chrX5	6075539	6075768	nrde3_target_2885	230	752.2	752.2	1560.9	352.2	895.7	404.3	182.6	387	965.2	891.3	256.5	156.5	130.4	117.4	173.9	56.5	187	230.4	334.8	173.9	234.8	369.6	121.7	178.3	60.9	56.5	39.1	139.1	173.9	73.9		nrde3_target_2885	8.7	8.7	4.3	8.7	4.3	0	0	4.3	39.1	39.1	39.1	4.3	8.7	8.7	17.4	4.3	8.7	8.7	8.7	4.3	8.7	8.7	13	21.7	0	4.3	4.3	0	8.7	30.4	8.7	8.7	8.7	4.3	4.3	4.3	0
chrX5	6128866	6128917	nrde3_target_2886	52	250	326.9	480.8	2019.2	307.7	0	230.8	423.1	673.1	269.2	38.5	19.2	38.5	38.5	57.7	38.5	57.7	19.2	134.6	57.7	480.8	365.4	1250	0	57.7	403.8	653.8	76.9	230.8	288.5		nrde3_target_2886	115.4	115.4	96.2	57.7	19.2	0	0	19.2	192.3	211.5	211.5	38.5	38.5	76.9	57.7	76.9	115.4	96.2	134.6	153.8	230.8	288.5	173.1	96.2	0	57.7	57.7	96.2	19.2	153.8	76.9	134.6	250	192.3	57.7	57.7	96.2
chrX5	6288428	6288527	nrde3_target_2887	100	1510	1190	2690	10660	1960	950	2520	2430	2730	1010	2060	1210	1220	1630	2440	1570	1830	2000	910	310	8900	5970	9440	5540	11270	5240	4800	5540	1160	580		nrde3_target_2887	0	0	0	10	0	0	0	0	0	0	0	0	0	0	10	10	0	0	0	0	0	0	0	10	0	0	0	0	0	0	0	0	0	0	0	0	0
chrX5	6327936	6328197	nrde3_target_2888	262	385.5	587.8	160.3	91.6	118.3	53.4	26.7	293.9	217.6	1698.5	450.4	564.9	545.8	271	343.5	187	179.4	332.1	324.4	1167.9	229	53.4	217.6	396.9	84	3.8	3.8	221.4	274.8	1293.9		nrde3_target_2888	0	0	0	0	0	0	0	0	0	0	0	0	0	0	0	0	0	0	0	0	0	0	3.8	0	0	0	0	0	0	0	0	0	0	0	0	0	0
chrX5	6380884	6380954	nrde3_target_2889	71	112.7	239.4	535.2	1605.6	225.4	42.3	112.7	211.3	154.9	98.6	14.1	56.3	28.2	14.1	14.1	14.1	42.3	28.2	0	14.1	126.8	169	98.6	267.6	0	70.4	98.6	98.6	98.6	0		nrde3_target_2889	28.2	56.3	42.3	56.3	28.2	0	0	14.1	42.3	28.2	28.2	0	0	14.1	14.1	14.1	28.2	42.3	70.4	56.3	56.3	56.3	84.5	28.2	0	14.1	14.1	14.1	14.1	28.2	14.1	56.3	56.3	14.1	14.1	14.1	14.1
chrX5	6538297	6538366	nrde3_target_2890	70	400	528.6	1371.4	471.4	2485.7	3728.6	2442.9	1557.1	528.6	500	28.6	14.3	42.9	28.6	100	157.1	214.3	71.4	42.9	14.3	357.1	371.4	385.7	100	42.9	100	200	185.7	28.6	0		nrde3_target_2890	42.9	42.9	28.6	42.9	28.6	0	0	100	342.9	300	200	157.1	100	185.7	114.3	85.7	214.3	114.3	200	114.3	100	57.1	57.1	57.1	14.3	185.7	200	171.4	71.4	242.9	142.9	142.9	85.7	200	185.7	200	171.4
chrX5	6765544	6766103	nrde3_target_2891	560	1385.7	1076.8	682.1	280.4	316.1	230.4	1194.6	882.1	141.1	5.4	435.7	221.4	289.3	219.6	91.1	137.5	183.9	948.2	26.8	5.4	575	580.4	355.4	432.1	780.4	1816.1	2150	598.2	44.6	21.4		nrde3_target_2891	3.6	5.4	3.6	1.8	3.6	5.4	14.3	7.1	23.2	28.6	26.8	10.7	41.1	21.4	23.2	28.6	19.6	3.6	1.8	1.8	0	3.6	16.1	41.1	14.3	285.7	1.8	139.3	17.9	28.6	26.8	1.8	1.8	8.9	285.7	1.8	139.3
chrX5	6862338	6863421	nrde3_target_2892	1084	715.9	667.9	433.6	469.6	349.6	196.5	198.3	305.4	1276.8	661.4	100.6	176.2	100.6	44.3	86.7	136.5	116.2	78.4	98.7	81.2	423.4	367.2	445.6	122.7	109.8	20.3	14.8	143.9	166.1	208.5		nrde3_target_2892	7.4	10.1	7.4	10.1	6.5	0.9	0	0	11.1	4.6	4.6	0	2.8	5.5	6.5	8.3	6.5	12.9	12	20.3	17.5	19.4	21.2	14.8	4.6	4.6	5.5	5.5	0.9	5.5	5.5	14.8	18.5	12.9	4.6	5.5	5.5
chrX5	7104131	7105936	nrde3_target_2893	1806	1381.5	1522.1	818.4	374.3	1292.9	508.9	292.4	950.7	404.8	2403.7	1439.6	1363.8	1483.9	1544.9	1431.3	1651.2	1557.6	1454.6	556.5	1238.6	631.8	595.8	585.3	902	555.9	34.9	11.1	1399.8	544.9	1654.5		nrde3_target_2893	0	0	0	0	0	0	0	0	0	0	0	0	0	0	0	0	0	0	0.6	0	0	0	0	0	0	0	0	0	0	0	0	0.6	0	0	0	0	0
chrUn02	34273	34331	nrde3_target_2894	59	525.4	644.1	135.6	728.8	1237.3	542.4	508.5	1796.6	1830.5	1762.7	33.9	16.9	0	33.9	33.9	0	0	33.9	0	0	101.7	0	339	118.6	0	33.9	16.9	220.3	33.9	16.9		nrde3_target_2894	16.9	33.9	16.9	33.9	16.9	0	0	0	16.9	0	0	0	16.9	16.9	16.9	16.9	16.9	0	0	16.9	0	16.9	0	0	0	16.9	0	16.9	0	16.9	16.9	0	16.9	0	16.9	0	16.9
chrUn02	87343	88056	nrde3_target_2895	714	2351.5	2392.2	1252.1	486	451	120.4	107.8	1861.3	1303.9	289.9	2980.4	4011.2	3022.4	2134.5	1463.6	2225.5	1222.7	1602.2	1229.7	641.5	2116.2	2173.7	1036.4	959.4	668.1	39.2	11.2	1165.3	956.6	718.5		nrde3_target_2895	1.4	2.8	1.4	1.4	1.4	0	0	1.4	1.4	0	0	0	1.4	0	0	0	1.4	1.4	0	1.4	0	0	1.4	1.4	1.4	2.8	1.4	1.4	1.4	0	0	1.4	0	1.4	2.8	1.4	1.4
chrUn02	143282	144657	nrde3_target_2896	1376	2920.8	3004.4	2271.1	764.5	2626.5	1055.2	776.2	2218	2187.5	4413.5	4042.9	2784.2	2667.2	2203.5	2880.8	2773.3	2815.4	3100.3	2699.1	2652.6	1966.6	1792.9	1630.8	2594.5	1040.7	159.9	81.4	2057.4	1552.3	1569.8		nrde3_target_2896	0.7	0.7	0.7	0.7	1.5	0	0	0.7	0	0	0	0	0.7	0.7	1.5	0.7	0.7	1.5	0.7	1.5	2.2	2.2	2.2	3.6	1.5	3.6	23.3	10.9	0.7	0	0.7	1.5	2.2	2.2	3.6	23.3	10.9
chrUn02	157036	158679	nrde3_target_2897	1644	2798.1	2691.6	1243.3	625.3	746.4	220.8	124.7	1813.9	480.5	217.8	3014	3011.6	2659.4	2535.3	2016.4	1473.2	1453.8	2402.7	847.9	631.4	1450.1	1127.1	956.8	1212.9	529.8	46.2	10.3	1771.3	933.1	554.7		nrde3_target_2897	0.6	0.6	0	0	0	0	0	0	0	0	0	0	0	0	0	0	0	0	0	0	0	0	0	0	0	0	0	0	0	0	0	0	0	0	0	0	0
chrUn02	165889	165942	nrde3_target_2898	54	703.7	796.3	463	3444.4	2388.9	851.9	777.8	685.2	407.4	444.4	74.1	74.1	55.6	55.6	129.6	0	55.6	55.6	74.1	18.5	777.8	1018.5	1166.7	314.8	574.1	203.7	277.8	203.7	148.1	222.2		nrde3_target_2898	148.1	129.6	166.7	203.7	166.7	37	18.5	18.5	92.6	55.6	55.6	18.5	74.1	129.6	222.2	111.1	148.1	111.1	111.1	74.1	37	37	55.6	18.5	0	55.6	37	18.5	18.5	74.1	129.6	111.1	37	74.1	55.6	37	18.5
chrUn02	173907	174124	nrde3_target_2899	218	252.3	201.8	261.5	1376.1	431.2	160.6	169.7	169.7	275.2	215.6	41.3	13.8	18.3	22.9	36.7	18.3	18.3	9.2	133	13.8	243.1	302.8	266.1	110.1	238.5	133	169.7	96.3	105.5	82.6		nrde3_target_2899	13.8	18.3	18.3	18.3	18.3	4.6	4.6	13.8	206.4	96.3	114.7	18.3	18.3	18.3	36.7	59.6	32.1	18.3	22.9	22.9	13.8	13.8	18.3	9.2	4.6	18.3	4.6	9.2	22.9	105.5	32.1	22.9	13.8	9.2	18.3	4.6	9.2
chrUn02	176236	176286	nrde3_target_2900	51	254.9	411.8	215.7	2235.3	274.5	196.1	39.2	156.9	411.8	137.3	19.6	58.8	58.8	19.6	58.8	0	98	39.2	372.5	0	431.4	176.5	725.5	0	137.3	117.6	19.6	117.6	117.6	137.3		nrde3_target_2900	39.2	39.2	39.2	39.2	58.8	0	19.6	19.6	196.1	117.6	117.6	19.6	19.6	39.2	58.8	117.6	78.4	39.2	39.2	58.8	19.6	39.2	58.8	19.6	0	39.2	19.6	19.6	19.6	117.6	58.8	39.2	39.2	19.6	39.2	19.6	19.6
chrUn02	225385	231724	nrde3_target_2901	6340	1692.6	1531.2	787.9	364.2	744.5	257.9	90.7	1588.8	1009.9	728.4	1430.8	2944	2964.4	3756.3	2885.2	3330.9	3283.1	1461	1306	816.6	1061	754.7	523.3	383.3	296.4	37.9	32.2	832.8	791.2	228.9		nrde3_target_2901	12.1	12.3	9.1	10.9	6.5	0.5	0.3	0.8	2.8	0.9	0.9	0.8	2.4	3	2.4	1.7	2.4	7.1	6.2	6.8	9.3	9.1	11	11.8	3.6	1.6	5.4	2.1	1.1	1.6	2.4	6.6	9.1	4.3	1.6	5.4	2.1
chrUn02	239877	243329	nrde3_target_2902	3453	2525.6	2415.6	1300	471.5	442.2	164.8	100.2	1695.6	594.8	227.6	2370.1	2656.8	2583	1838.4	1158.1	1078.2	920.4	2013.9	922.1	302.1	1929.3	1536.1	1276.3	1294.5	744.9	55.3	28.7	1148.6	711.6	359.7		nrde3_target_2902	13.3	14.2	11.6	14.8	7.2	0.6	0.3	1.4	4.1	2.3	2.3	1.2	6.7	31.6	74.4	108	27.5	33.6	32.7	52.1	13.6	13.3	13	6.1	1.4	4.1	4.9	3.5	1.4	3.5	45.5	38.5	13.6	6.1	4.1	4.9	3.5
chrUn03	22229	23739	nrde3_target_2903	1511	861	882.9	611.5	227	790.2	453.3	211.1	910.7	329.6	1858.4	882.9	1021.2	1133.7	1364	1389.1	1837.9	1464.6	1512.9	559.2	1220.4	427.5	422.2	426.9	739.9	372.6	24.5	13.2	1226.3	550.6	1388.5		nrde3_target_2903	0	0	0	0	0	0	0	0	0	0	0	0	0	0	0	0	0	0	0	0	0	0	0	0	0	0	0	0	0	0	0	0	0	0	0	0	0
chrUn04	86133	87685	nrde3_target_2904	1553	1016.1	820.3	454	199	137.2	60.5	38	329	137.2	27	519	841.6	720.5	526.7	340	338.7	287.8	437.9	130.7	38	468.1	335.5	260.1	244.7	116.5	33.5	9	262.7	158.4	48.3		nrde3_target_2904	1.3	0.6	0	0.6	5.8	2.6	1.3	0	0	0	0	0	0	0	0.6	0	0	0	0	0	0	0	0	0	0	0	0	0	1.9	0	0	0	0	0	0	0	0
chrUn04	152482	153142	nrde3_target_2905	661	1043.9	1245.1	644.5	316.2	1282.9	509.8	217.9	947	594.6	1608.2	1652	1649	1543.1	1236	1428.1	1225.4	1142.2	1338.9	692.9	801.8	779.1	538.6	558.2	665.7	376.7	71.1	18.2	1068.1	618.8	582.5		nrde3_target_2905	7.6	6.1	3	3	4.5	1.5	0	0	0	0	0	1.5	1.5	0	0	0	0	0	0	0	0	0	0	0	0	0	0	0	1.5	0	0	0	0	0	0	0	0
chrUn06	161556	164408	nrde3_target_2906	2853	834.6	887.8	533.5	287.1	753.2	364.9	137.7	748.7	386.6	1391.2	1013.7	1098.8	1209.3	1324.2	1416.1	1386.6	1272.3	1450.1	647	969.9	452.2	422.7	452.5	701.4	426.9	31.5	7.4	1036.1	575.5	1050.1		nrde3_target_2906	0.4	0.7	0.4	0.4	0.7	0	0	0	0	0	0	0	0	0.4	0.4	0.7	0.4	0.4	0.4	0.7	1.1	1.1	1.1	1.1	0	0	0	0	0.4	0	0.4	0.4	1.1	0.4	0	0	0
chrUn08	83189	86227	nrde3_target_2907	3039	231.3	199.4	189.2	140.8	94.4	26.7	13.8	795	1122.7	118.5	239.6	639.4	693.3	441.9	396.5	414.6	368.2	309.6	623.9	153.7	242.8	161.6	114.8	138.5	82.6	5.6	0.3	334	601.8	198.4		nrde3_target_2907	1	0.7	0.7	1	1.3	0	0	0	0.3	0	0.3	0	0.3	1	0.3	0.7	0.7	1.3	0.3	0.7	0.3	0.3	0.7	0.7	0.3	0	1	0.3	0.3	0.3	0.7	0.7	0.3	0	0	1	0.3
chrUn09	24027	24294	nrde3_target_2908	268	951.5	1059.7	205.2	52.2	111.9	14.9	0	108.2	156.7	7.5	455.2	973.9	1802.2	914.2	869.4	2869.4	1302.2	212.7	153	29.9	895.5	399.3	764.9	335.8	309.7	22.4	14.9	130.6	141.8	175.4		nrde3_target_2908	0	0	0	0	0	0	0	0	0	0	0	0	0	0	0	0	0	0	0	0	0	0	0	0	0	0	0	0	0	0	0	0	0	0	0	0	0
chrUn09	44678	49420	nrde3_target_2909	4743	2203.5	2593.1	1305.5	427.6	493.6	216.3	107.9	1363.5	1041.3	1535.9	1305.7	1938.9	2513.4	2368.5	1117.6	1985	1381.6	1554.3	1351.9	1002.5	865.7	1027.8	868.6	1385.8	507.5	44.3	10.1	1195.7	1180.7	836.2		nrde3_target_2909	1.5	1.1	0.8	0.4	1.1	0.2	0.2	0	0.4	0.2	0.2	0	0.2	0.4	0.6	1.3	0.4	1.7	1.3	2.7	3.6	5.9	6.5	7.6	0	0	0	0	0.8	0.2	0.4	1.7	4.6	2.7	0	0	0
chrUn09	133486	133645	nrde3_target_2910	160	3650	3256.2	1243.8	506.2	318.8	56.2	31.2	1731.2	962.5	143.8	3862.5	5618.8	4418.8	2025	1193.8	2181.2	975	2156.2	1356.2	312.5	3700	1987.5	1137.5	275	681.2	25	6.2	906.2	700	1056.2		nrde3_target_2910	0	0	0	0	0	0	0	0	0	0	0	0	0	0	0	0	0	0	0	0	0	0	0	0	0	0	0	0	0	0	0	0	0	0	0	0	0
chrUn13	88640	89465	nrde3_target_2911	826	0	1162.2	0	0	0	0	0	0	0	0	0	0	0	0	0	0	0	0	0	0	0	0	0	0	0	0	0	0	0	0		nrde3_target_2911	0	1.2	1.2	0	0	0	0	0	0	0	0	0	0	0	0	0	0	0	0	0	0	0	0	0	0	0	0	0	0	0	0	0	0	0	0	0	0
chrUn16	52752	53581	nrde3_target_2912	830	0	1734.9	0	0	0	0	0	0	0	0	0	0	0	0	0	0	0	0	0	0	0	0	0	0	0	0	0	0	0	0		nrde3_target_2912	0	0	0	0	1.2	0	0	0	0	0	0	0	0	0	0	0	0	0	0	0	0	0	0	0	0	0	0	0	1.2	0	0	0	0	0	0	0	0
