## Supplemental Table 4 for "Nematode Small RNA Pathways in the Absence of piRNAs" (part 1 of 3)

### Sheet: Table S4
chr	start	end	gene_name	strand	length	gene description	mostly_expressed_stage	enriched_genes	meiosis-specific during spermatogenesis	26G-RNAs (rpkm)	ALG4_M1	ALG4_M2	ALG4_M3	ALG4_M4	ALG4_M5	ALG4_M6	ALG4_M7	ALG4_testis	CSR-1 (rpkm)	CSR1_M1	CSR1_M2	CSR1_M3	CSR1_M4	CSR1_M5	CSR1_M6	CSR1_M7	CSR1_testis	CSR1_ovary	CSR1_4cell	WAGO-3 (rpkm)	WAGO3_M1	WAGO3_M2	WAGO3_M3	WAGO3_M4	WAGO3_M5	WAGO3_M6	WAGO3_M7	WAGO3_testis	WAGO3_ovary	WAGO3_4cell	NRDE-3 (rpkm)	NRDE3_M1	NRDE3_M2	NRDE3_M3	NRDE3_M4	NRDE3_M5	NRDE3_M6	NRDE3_M7	NRDE3_testis	NRDE3_ovary	NRDE3_4cell	RNA-seq (rpkm)	M1	M2	M3	M4	M5	M6	M7	M8	F1	F2	F3	F4	F5	E1	E2	E3	E4	E5	E6	E7	E8	E9	E10	L1	L2	muscle	intestine	carcass	testis	ovary	zygote	early_embryo	late_embryo	larvae	muscle	intestine	carcass	eliminated	Protein function group name	Curated annotation	updated description	updated comments	updated functional class	ASC10_names	tx61820_names	ISO-seq_names	largest_tx	largest_tx_length
chr1	72930	88669	ascaris_gene_00003	-	15740	FACT complex subunit SSRP1-A	early_embryo	not_enriched	no		1.4	0	0	0	0	0	0	0		4.3	4.3	2.9	1.4	1.4	1.4	1.4	2.9	12.9	12.9		4.3	1.4	1.4	1.4	0	0	0	2.9	18.6	15.7		7.2	7.2	5.7	2.9	2.9	2.9	1.4	7.2	61.5	17.2		5.7	8.6	2.9	1.4	7.2	4.3	1.4	1.4	24.3	8.6	11.4	1.4	2.9	15.7	24.3	21.5	11.4	30	22.9	28.6	2.9	1.4	1.4	2.9	0	0	0	0	4.5	9.7	18.2	27.2	1.9	1.5	0	0	0	eliminated_1L	DNA Elimination Related	FACT complex subunit SSRP1-A; Baculoviral IAP repeat-containing protein 6; 227 kDa spindle- and centromere-associated protein, partial; Baculoviral IAP repeat-containing protein 6, partial; baculoviral iap repeat-containing protein 6	Tyrosine-protein_kinase_Fer	tyrosine-protein kinase fer	Signal Transduction	ASC10_51883_242	AgE12_g003_t37, AgE12_g003_t38, AgE12_g003_t35		AgE12_g003_t35	699
chr1	96822	134440	ascaris_gene_00004	-	37619	t-complex protein 1 subunit zeta	early_embryo	not_enriched	no		1.3	1.3	1.5	1.6	0.4	0.2	0	0.2		5.7	14.8	16.3	22.4	5.7	3.1	3.3	11.5	68.6	29.7		3.3	2.6	4.9	2.7	2.6	0.2	0	10.6	25.8	30.1		5.9	5.5	4.9	2	4.4	4.6	2.4	4.9	7.5	4.8		41.4	47.1	40	49.7	21.6	2.9	1.5	11.2	62	64.7	63.4	20.3	9.7	61.8	54.3	55.2	64.2	76.3	76.6	50.2	33	24.2	19.8	13.2	2.7	8.4	5.7	10.1	29.2	44	58.9	67.7	25.7	8	8.4	5.7	10.1	eliminated_1L	Germline-Oocyte-Maternal	ATP-dependent R helicase cgh-1; Nucleolar protein 14, partial	t-complex_protein_1_subunit_zeta	TCP-1/cpn60 chaperonin family	Post-translation Modification	ASC10_6223_2310, ASC10_2347_3655	AgB03_g400_t11, AgB03_g401_t01	Asmix_isoseq_tx74739	AgB03_g400_t11	5455
chr1	190500	195758	ascaris_gene_00006	+	5259	hypothetical protein	ovary	not_enriched	no		0	0	0	0	0.9	14.4	5.4	12.6		9.9	11.7	16.2	14.4	20.7	19.8	14.4	36.9	16.2	12.6		2.7	2.7	5.4	2.7	1.8	1.8	0	14.4	6.3	12.6		2.7	2.7	1.8	0.9	3.6	7.2	1.8	7.2	3.6	0.9		28.8	37.8	24.3	36.9	53.2	97.3	66.7	107.2	91	117.1	109	113.5	88.3	42.3	46.8	37.8	52.3	72.1	97.3	73.9	65.8	48.6	52.3	28.8	4.5	6.3	97.3	16.2	49.3	103.8	44.8	81.1	55.6	16.7	6.3	97.3	16.2	.	NA	NA	hypothetical_protein	Unknown product	Unknown	ASC10_15932_1076, ASC10_14770_1167, ASC10_28899_506	AgB15X_g136_t01		ASC10_14770_1167	1110
chr1	197293	198738	ascaris_gene_00007	+	1446	putative citrate	intestine	not_enriched	no		0	0	0	0	0	6.7	2.5	6.7		0.8	0.8	1.7	1.7	2.5	5.9	3.4	5	2.5	3.4		0.8	0.8	0.8	0.8	0.8	1.7	0	5	0.8	12.6		0.8	0.8	0.8	0.8	0.8	2.5	1.7	3.4	2.5	2.5		35.2	42.7	33.5	50.3	58.6	126.5	87.9	118.9	103	102.2	98.8	141.5	83.8	41.9	51.9	46.9	57	73.7	115.6	82.9	77.1	57.8	52.8	30.2	11.7	10.1	135.7	24.3	62.1	105.9	49.4	90.7	62.6	21	10.1	135.7	24.3	.	NA	NA	putative_citrate	Unknown product - GPI anchored	Unknown / GPI		AgB15X_g137_t01		AgB15X_g137_t01	1194
chr1	202790	205366	ascaris_gene_00008	+	2577	hypothetical protein	low_expression	low_expression	no		0.8	0.8	1.6	0.8	0	0	0	0		7.8	10.1	5.5	6.2	0.8	0.8	0.8	2.3	0.8	0		9.4	10.1	9.4	9.4	3.1	0	0	3.9	1.6	0		25	32.8	26.5	11.7	7.8	2.3	0.8	18	5.5	0.8		1.6	1.6	1.6	1.6	10.9	2.3	1.6	0	0	0	0	0	0	0.8	1.6	2.3	1.6	1.6	0.8	3.1	3.1	3.9	1.6	0.8	0	0	0	0	3	0	1.6	1.8	2.9	0.4	0	0	0	.	NA	NA	NA	NA	NA	ASC10_58934_184, ASC10_32037_446		Asmix_isoseq_tx52347	Asmix_isoseq_tx52347	1281
chr1	205789	214710	ascaris_gene_00009	-	8922	hypothetical protein	larvae	larvae	no		0	0	0	0	0	0.8	0	0.8		0.8	0	0.8	1.5	2.3	0.8	2.3	7.5	0	0		0.8	0.8	0.8	0	1.5	0.8	0	3.8	0	0		0	0	0	0.8	3	21.8	13.5	9.8	0	0		9	9.8	5.3	4.5	9.8	2.3	1.5	0.8	2.3	3	2.3	0.8	0.8	8.3	6	4.5	6.8	9	5.3	3.8	4.5	2.3	1.5	33.9	0.8	1.5	0	3	6	1.8	6.4	6	2.8	17.4	1.5	0	3	.	NA	NA	NA	NA	NA	ASC10_12975_1331, ASC10_48026_273, ASC10_47294_279		Asmix_isoseq_tx73747	ASC10_12975_1331	1329
chr1	216879	237656	ascaris_gene_00011	+	20778	Cyclic AMP-responsive element-binding protein 3-like protein 3-B	late_embryo	not_enriched	no		1.3	1.6	1.1	1.3	1.3	0.3	0	0.3		10.1	20.4	16.2	17.8	13.8	1.6	2.4	15.4	13.8	50.1		4.5	3.4	4	2.7	1.9	0.3	0	13.5	4	43.2		4.8	4.5	3.4	1.9	7.4	4.5	2.1	5.3	1.9	3.2		20.9	19.4	26	31.3	17.2	1.6	1.1	18	17.2	10.9	10.6	12.5	5.8	7.7	7.7	10.9	12.7	13.8	16.7	17.2	16.4	17.2	20.9	28.6	3.4	5.3	5.8	6.1	16.8	11.4	9.8	15.9	18.2	16	5.3	5.8	6.1	.	NA	NA	Cyclic_AMP-responsive_element-binding_protein_3-like_protein_3-B	bZIP transcription factor (Necator americanus)	Transcription Machinery	ASC10_5080_2583, ASC10_43352_312, ASC10_59366_172	AgR025_g063_t04, AgR025_g063_t03, AgR025_g063_t02, AgR025_g063_t01, AgR025_g062_t01	Asmix_isoseq_tx39972	AgR025_g063_t03	3772
chr1	285535	299941	ascaris_gene_00014	-	14407	Endophilin-A2	zygote	zygote	no		0.6	0.8	0.6	0.6	0.4	0.1	0	0.3		2.7	7.3	7.1	7.1	2.4	0.6	0.9	4.8	7.1	9.5		1.5	1.7	2.4	0.9	1.5	0.3	0.1	4.5	2.5	10.4		1.9	1.8	1	1.7	1	0.4	0.4	1.4	3.4	1.4		8.9	9.2	8.1	8.5	6.2	1.7	0.9	1.5	4.3	6.2	6.1	3.7	8.5	35.8	25.3	26.7	23.2	13.4	8.4	6.4	8.9	9.4	9.7	9.9	2.5	1.7	4.1	3.3	6.2	5.8	27.8	9.4	9.3	6.2	1.7	4.1	3.3	.	NA	NA	Endophilin-A2	Lysophosphatidic acid acyltransferase endophilin/SH3GL	Lipid Metabolism	ASC10_28972_504, ASC10_23754_650, ASC10_13102_1318, ASC10_13864_1250	AgR025_g058_t01		AgR025_g058_t01	7856
chr1	321988	370887	ascaris_gene_00015	-	48900	hypothetical protein	late_embryo	late_embryo	no		1.3	1.3	1.1	0.9	0.4	0.7	0.4	0.4		9.3	28.2	23	19.3	5.6	3	2.8	10	17.8	17.1		4.1	4.1	4.8	2.4	1.1	0	0	7.8	3.9	7.6		8.9	8.7	5.4	2.6	5.2	3.3	2	4.3	6.5	3.9		15.4	15	12.4	15	16.7	4.1	2.4	1.5	2.4	1.1	1.1	1.3	0.7	1.7	1.3	0.9	2.8	9.5	7.2	4.8	21.7	24.9	21	19.9	3.3	1.1	1.7	4.3	11.6	1.3	1.7	7.2	22.5	11.6	1.1	1.7	4.3	.	NA	NA	hypothetical_protein	Unknown product	Unknown	ASC10_29093_502	AgR025_g057_t01, AgB01_g080_t01	Asmix_isoseq_tx39986, Asmix_isoseq_tx31798, Asmix_isoseq_tx33960, Asmix_isoseq_tx65170, Asmix_isoseq_tx43955, Asmix_isoseq_tx36556, Asmix_isoseq_tx36483, Asmix_isoseq_tx3054	Asmix_isoseq_tx3054	4613
chr1	487133	505278	ascaris_gene_00016	+	18146	trafficking protein particle complex subunit 8	testis	not_enriched	no		1.2	2.2	2.2	3.7	1.2	0.5	0.2	0.2		7.1	17.4	25	31.9	13	2.9	2	18.9	7.4	15.7		2.5	3.2	6.6	2.7	3.2	0.2	0	20.6	2.7	17.4		3.2	3.9	2.7	1.2	5.4	3.4	1.7	3.4	1.5	1.2		8.8	8.1	10.8	12.3	12.3	1.5	0.7	2.2	15	8.6	8.8	3.4	1	3.2	3.2	2.5	6.1	7.4	8.8	5.2	6.4	7.9	8.3	6.4	1.5	1	1.5	1.5	7.8	7.4	3.8	7.1	7.5	4	1	1.5	1.5	.	NA	NA	Trafficking_protein_particle_complex_subunit_8	autophagosome assembly - TRAPPIII protein complex - autophagy of nucleus - protein localization to phagophore assembly site - protein localization by - probable fragment	Protein Export	ASC10_822_5292, ASC10_6926_2166	AgR025_g066_t01, AgR025_g066_t03		ASC10_822_5292	4074
chr1	509140	510325	ascaris_gene_00018	+	1186	hypothetical protein	early_embryo	early_embryo	no		0	4.9	4.9	4.9	4.9	0	0	0		34.1	58.5	63.4	63.4	39	4.9	9.8	53.7	58.5	48.8		9.8	19.5	19.5	9.8	4.9	0	0	58.5	14.6	43.9		14.6	19.5	9.8	4.9	9.8	9.8	4.9	9.8	9.8	9.8		48.8	58.5	43.9	97.6	68.3	14.6	9.8	19.5	19.5	14.6	14.6	24.4	19.5	34.1	43.9	24.4	53.7	97.6	126.8	102.4	97.6	63.4	43.9	43.9	19.5	19.5	58.5	39	48.8	18.5	39	108.9	68.3	31.7	19.5	58.5	39	.	NA	NA	NA	NA	NA	ASC10_26200_573, ASC10_46847_282			ASC10_46847_282	205
chr1	569839	604484	ascaris_gene_00022	-	34646	Splicing factor U2AF 26 kDa subunit, partial	late_embryo	late_embryo	no		0	0	0.1	0.3	2.1	50.7	28.5	42.1		0.6	0.4	0.6	0.8	21.2	20.8	7.4	16.8	0.2	0.1		0.6	0.8	0.7	0.5	2	1.7	0.5	10.8	0.3	0.5		0.1	0.1	0.3	0.7	3.9	26.4	12.1	10.2	0.1	0.1		4	3.9	3.2	5	9.7	11.6	7	0.8	1.7	0.8	0.9	0.8	0.9	2.3	1.8	1.9	2.9	3.7	2.3	3.5	14.9	19.8	20	14.3	0.6	0.3	2.4	0.6	6.3	1	2.2	3.2	18.2	7.5	0.3	2.4	0.6	.	NA	NA	Splicing_factor_U2AF_26_kDa_subunit,_partial	Splicing factor U2AF 35 kDa subunit	Transcription Machinery	ASC10_5500_2473, ASC10_59174_177, ASC10_46563_285, ASC10_59643_166, ASC10_2804_3412, ASC10_14804_1164, ASC10_5094_2581, ASC10_20355_793, ASC10_17557_958, ASC10_35181_399, ASC10_43062_315, ASC10_26095_575	AgR025_g069_t04, AgR025_g071_t01, AgR025_g071_t02, AgR025_g071_t03, AgR025_g071_t04, AgR025_g071_t05	Asmix_isoseq_tx36057, Asmix_isoseq_tx75822, Asmix_isoseq_tx66216, Asmix_isoseq_tx33286, Asmix_isoseq_tx59325, Asmix_isoseq_tx54652, Asmix_isoseq_tx60022	AgR025_g071_t03	14507
chr1	638671	646032	ascaris_gene_00024	+	7362	Inositol-trisphosphate 3-kise A	ovary	not_enriched	no		1.6	2.2	0.6	0.6	0	0	0	0		13.6	34.1	12.6	7.9	0.9	0.9	0.3	9.2	137.5	9.8		4.7	5.4	3.5	0.9	0.3	0	0	7	31.3	5.1		7.3	6.3	2.2	1.6	1.6	0.6	0.3	3.5	35.7	10.1		5.4	4.7	2.5	1.3	0.6	0	0	1.3	16.8	21.2	21.2	5.1	6	13.6	13	14.9	9.5	4.7	3.2	4.4	1.6	1.3	1.3	0.9	1.6	0.9	1.3	0.6	2.1	14.1	12.8	4.1	1.4	1.3	0.9	1.3	0.6	.	NA	NA	inositol-trisphosphate_3-kinase_a	Unknown product	Unknown	ASC10_61190_133	AgR025_g072_t05		AgR025_g072_t05	3164
chr1	652973	683963	ascaris_gene_00025	+	30991	Inositol-trisphosphate 3-kise A	early_embryo	not_enriched	no		0.6	0.6	0.6	0.6	0.7	1.7	0.9	0.3		5.4	8.3	7.1	7.7	7	2.2	1.7	9.3	13.1	13.1		4.9	4.9	4.9	3.6	3.1	0.4	0.1	8.9	5.7	11.5		9.2	9.4	5.7	2.5	6.2	5.1	2.5	12.1	6.5	4.8		22.1	21.1	16.9	19.2	43.2	23.3	7.6	3.1	7.1	6.5	6.7	4.1	6.8	13.2	13.5	14	10.8	23.3	23.1	31.7	19.9	19.2	20.6	28.9	15.4	4.2	11.2	7.1	21.9	6.2	12.9	26	19.9	22.2	4.2	11.2	7.1	.	NA	NA	inositol-trisphosphate_3-kinase_a	Unknown product	Unknown	ASC10_26362_568, ASC10_26362_568, ASC10_61258_132, ASC10_15555_1103, ASC10_37419_371, ASC10_50970_250	AgR025_g072_t08, AgR025_g072_t09, AgR018X_g002_t01, AgR018X_g002_t02, AgR018X_g002_t03, AgR018X_g002_t04, AgR018X_g002_t05, AgR018X_g002_t06, AgR018X_g002_t07, AgR004_g339_t03, AgR004_g339_t01, AgR004_g339_t02	Asmix_isoseq_tx51322, Asmix_isoseq_tx19549, Asmix_isoseq_tx34537, Asmix_isoseq_tx50405, Asmix_isoseq_tx29579, Asmix_isoseq_tx39735, Asmix_isoseq_tx42368	AgR004_g339_t01	6881
chr1	724543	728624	ascaris_gene_00030	-	4082	hypothetical protein	early_embryo	early_embryo	no		2.2	1.1	1.1	1.1	1.1	0	0	0		20	36.6	31.1	34.4	6.7	3.3	1.1	20	23.3	56.6		10	8.9	11.1	3.3	4.4	0	0	17.8	7.8	58.8		11.1	12.2	5.5	4.4	11.1	5.5	4.4	6.7	6.7	4.4		25.5	25.5	23.3	42.2	31.1	3.3	2.2	7.8	22.2	20	17.8	7.8	5.5	23.3	22.2	17.8	33.3	47.7	47.7	28.9	28.9	23.3	17.8	20	4.4	4.4	4.4	4.4	21.9	14.7	24.2	41.4	23.3	12.2	4.4	4.4	4.4	.	NA	NA	NA	NA	NA	ASC10_18415_901, ASC10_24949_609, ASC10_31860_449			ASC10_18415_901	901
chr1	734379	737651	ascaris_gene_00031	-	3273	Ankyrin repeat domain-containing protein 12, partial	early_embryo	not_enriched	no		4.5	7.6	4.5	6.1	3	0	0	1.5		31.8	142.2	89.3	60.5	19.7	10.6	4.5	46.9	45.4	115		13.6	9.1	19.7	3	6.1	1.5	0	39.3	13.6	108.9		9.1	9.1	7.6	1.5	3	4.5	1.5	4.5	3	10.6		69.6	77.2	59	51.4	37.8	3	1.5	15.1	31.8	22.7	18.2	9.1	6.1	6.1	10.6	13.6	12.1	54.5	77.2	53	37.8	27.2	25.7	15.1	9.1	1.5	3	3	42.8	17.6	10.6	61.6	30.2	12.1	1.5	3	3	.	NA	NA	Ankyrin_repeat_domain-containing_protein_12,_partial	Unknown product	Unknown		AgR018X_g001_t01, AgR018X_g001_t02		AgR018X_g001_t01	661
chr1	736908	746605	ascaris_gene_00032	-	9698	ankyrin repeat domain-containing protein 12	early_embryo	early_embryo	no		6.5	9.7	11	9	2.6	0	0	0.6		37.5	113	107.2	84.6	26.5	2.6	4.5	58.1	67.8	98.2		16.1	18.1	25.2	9.7	7.8	0.6	0	53.6	21.3	122.1		9.7	11.6	5.2	3.2	5.8	3.2	2.6	5.8	3.9	7.8		105.3	115.6	84.6	71.7	51.7	2.6	1.9	22	62	42	36.8	16.8	7.8	9	16.8	29.7	18.7	79.5	107.2	122.7	50.4	40.7	42	24.5	22	1.3	3.2	2.6	61.9	33.1	18.6	103.1	44.4	23.3	1.3	3.2	2.6	.	NA	NA	ankyrin_repeat_domain-containing_protein_12	Unknown product	Unknown	ASC10_1215_4654	AgR004_g335_t06, AgR004_g335_t05		AgR004_g335_t06	1548
chr1	775175	792745	ascaris_gene_00034	-	17571	sorting nexin-27	late_embryo	not_enriched	no		0.9	1.7	1.1	1.3	0.4	0.6	0.6	0.4		10.7	24.9	18.9	16.4	4.9	2.8	1.3	10.7	13.3	27.7		6.4	5	5.8	3	1.9	0	0	8.2	3.4	19.2		8.6	7.1	3.7	1.9	2.8	1.7	0.7	5.2	2.4	3.4		14.4	16.6	12.3	10.3	7.1	1.1	0.7	0.7	2.8	1.9	2.1	1.1	1.3	3.6	3.4	3.2	5	11.2	9	6	11.4	12	11.2	8.4	0.9	1.1	0.9	2.2	8.9	1.8	3.8	8.7	11.5	4.7	1.1	0.9	2.2	.	NA	NA	sorting_nexin-27	sorting nexin-27 isoform X1 (Homo sapiens)	Protein Export	ASC10_18341_906, ASC10_22707_690, ASC10_6907_2169	AgR004_g334_t03, AgR004_g334_t04, AgR004_g334_t01, AgR004_g334_t02		AgR004_g334_t04	5352
chr1	810934	840396	ascaris_gene_00036	-	29463	ap-3 complex subunit beta-2	late_embryo	not_enriched	no		0.7	0.9	0.9	0.5	0.5	0.2	0	0.2		6.1	14.9	15.3	14.4	8.8	3.2	3.8	10.2	16	38.6		3.4	2.7	4.1	1.8	2	0.2	0	9.9	5	32		3.4	3.6	2	0.7	5.6	3.8	1.8	4.7	3.2	3.4		34.3	36.1	26.2	31.4	28.9	4.5	2.7	9.9	34.5	27.1	26.2	10.4	8.6	15.3	15.3	14.7	18.5	31.8	42.2	39.9	46.9	38.6	35.4	31.1	13.1	6.8	34.7	8.8	23.4	21.4	16	38	40.3	22.1	6.8	34.7	8.8	.	NA	NA	ap-3_complex_subunit_beta-2	Vesicle coat complex AP-1/AP-2/AP-4 beta subunit - probable fragment	Protein Export	ASC10_2665_3484, ASC10_3918_2952, ASC10_6979_2154, ASC10_29540_492, ASC10_48372_270, ASC10_61869_121, ASC10_14928_1154, ASC10_1389_4455, ASC10_4657_2700	AgR004_g331_t01, AgB01_g657_t01, AgB01_g657_t02	Asmix_isoseq_tx10275, Asmix_isoseq_tx21663, Asmix_isoseq_tx26231, Asmix_isoseq_tx56769, Asmix_isoseq_tx38087, Asmix_isoseq_tx14923, Asmix_isoseq_tx34141, Asmix_isoseq_tx32588, Asmix_isoseq_tx29413, Asmix_isoseq_tx13576, Asmix_isoseq_tx11304, Asmix_isoseq_tx35073, Asmix_isoseq_tx11260, Asmix_isoseq_tx66309, Asmix_isoseq_tx41657, Asmix_isoseq_tx57708	ASC10_1389_4455	4433
chr1	848820	852558	ascaris_gene_00038	-	3739	hypothetical protein	early_embryo	not_enriched	no		1.1	2.2	0	1.1	1.1	0	0	1.1		20	42.2	36.6	28.9	18.9	0	1.1	20	35.5	75.5		7.8	6.7	6.7	1.1	3.3	0	0	18.9	11.1	73.3		10	8.9	6.7	4.4	6.7	3.3	1.1	7.8	7.8	11.1		42.2	46.6	27.7	35.5	32.2	5.5	2.2	8.9	54.4	51.1	49.9	17.8	15.5	87.7	64.4	49.9	102.1	82.1	102.1	56.6	56.6	34.4	21.1	20	6.7	12.2	20	18.9	27.4	37.7	76	80.3	37.4	13.4	12.2	20	18.9	.	NA	NA	NA	NA	NA	ASC10_16581_1026		Asmix_isoseq_tx66036, Asmix_isoseq_tx63955	Asmix_isoseq_tx63955	901
chr1	854884	884485	ascaris_gene_00039	-	29602	Patched-related protein 9	early_embryo	not_enriched	no		0.4	0.5	0.8	0.5	0.1	0.3	0.1	0.1		6	7.6	8.5	8.1	3.8	2.5	1.5	6.1	18.8	22.1		3	2	3.5	1.9	1.2	0.1	0	6.3	5.9	19.8		2.2	2.6	0.8	0.7	1.5	1.2	0.5	2.3	2	1.9		16.4	17.2	15.6	19.9	11.7	2.3	1.4	4.9	16.8	14.7	17.2	7.6	15.7	42.9	34.1	29.5	57.9	87.2	100.7	58	101.3	65	58.6	33.3	7.8	3.3	11.5	12	12.1	14.4	41.1	82	75	20.6	3.3	11.5	12	.	NA	NA	Patched-related_protein_9	Sterol-sensing domain of SREBP cleavage-activation - 5 predicted membrane helices	Lipid Metabolism / membrane	ASC10_32082_445, ASC10_1062_4894, ASC10_653_5655, ASC10_931_5091, ASC10_19869_817, ASC10_11895_1439, ASC10_58675_192, ASC10_15393_1116, ASC10_12449_1383, ASC10_2619_3511, ASC10_36674_380, ASC10_3526_3091, ASC10_7262_2097, ASC10_37021_376	AgR004_g330_t04, AgR004_g330_t02, AgR004_g330_t03, AgR004_g330_t03, AgR004_g330_t01, AgR016_g186_t01	Asmix_isoseq_tx72008, Asmix_isoseq_tx23061, Asmix_isoseq_tx18347, Asmix_isoseq_tx54876, Asmix_isoseq_tx26308	AgR004_g330_t02	7327
chr1	886637	898997	ascaris_gene_00040	-	12361	Serine/arginine repetitive matrix protein 1	early_embryo	not_enriched	no		0.2	0.5	0.5	0.5	0.2	0	0	0		2.1	3.8	3.3	2.6	1.9	0.9	1	2.1	4	7.6		0.9	0.7	1	1	0.9	0	0	2.4	1.9	13		0.7	0.3	0.3	0	1	0.7	0.5	0.7	0.3	0.7		7.3	6.1	9.3	13.5	6.1	1.2	0.5	1	1.4	1.4	1.4	1	3.6	7.1	10.9	18	10	15.4	18	23.4	18.2	17.8	18.2	8.3	3.8	1.6	2.2	4.7	6.3	1.8	11.5	18.9	18.1	6.1	1.6	2.2	4.7	.	NA	NA	Serine/arginine_repetitive_matrix_protein_1	PWI	Transcription Machinery	ASC10_27092_549, ASC10_5694_2428, ASC10_5097_2580, ASC10_5736_2417, ASC10_20008_810, ASC10_5890_2381	AgR004_g328_t02, AgR004_g328_t03, AgR004_g328_t01	Asmix_isoseq_tx69073, Asmix_isoseq_tx55885, Asmix_isoseq_tx75922, Asmix_isoseq_tx58006, Asmix_isoseq_tx70065, Asmix_isoseq_tx72220, Asmix_isoseq_tx73179	AgR004_g328_t02	5778
chr1	900899	904786	ascaris_gene_00041	+	3888	hypothetical protein	testis	testis	yes		0	0	0	0	0.8	20.4	12.1	25.7		0.8	0	0	0.8	6.1	8.3	9.8	6.8	0	0		0.8	0	0.8	0.8	2.3	1.5	0.8	6.1	0	0		0	0	0	0	1.5	0.8	0.8	1.5	0	0		2.3	0.8	1.5	3	50.7	85.5	71.1	3.8	0.8	0.8	0	0	0	0.8	0	0	0	0	0	0.8	0	0	0	0	0	0	0	0.8	30.7	0.3	0.2	0.3	0	0	0	0	0.8	.	NA	NA	hypothetical_protein	Unknown product	Unknown	ASC10_20057_808	AgR004_g327_t01	Asmix_isoseq_tx72498, Asmix_isoseq_tx68160, Asmix_isoseq_tx70162	AgR004_g327_t01	1322
chr1	941071	945298	ascaris_gene_00043	-	4228	E3 ubiquitin-protein ligase RNF115	late_embryo	not_enriched	no		0.6	0.6	0.6	4.4	3.2	312.1	166.1	363.9		5.7	11.4	12.6	19.6	25.3	62.5	26.5	29.7	7.6	9.5		3.2	3.2	4.4	1.9	2.5	10.1	1.9	36.6	2.5	10.7		3.8	1.9	2.5	3.2	10.1	37.9	22.7	19.6	1.3	1.9		37.9	40.4	36.6	67	72	63.2	40.4	12.6	35.4	20.8	20.2	10.1	31.6	81.5	77.7	48	53.1	93.5	108	72.6	120.7	106.8	79.6	43.6	43	19.6	45.5	32.2	51.1	23.6	65.1	91.4	102.4	43.3	19.6	45.5	32.2	.	NA	NA	E3_ubiquitin-protein_ligase_RNF115	Unknown product	Unknown	ASC10_6025_2348, ASC10_47813_275	AgR004_g325_t02, AgR004_g325_t01	Asmix_isoseq_tx75784, Asmix_isoseq_tx43361	ASC10_6025_2348	1583
chr1	945633	954033	ascaris_gene_00044	-	8401	hypothetical protein	ovary	not_enriched	no		2	1.6	1.2	2.8	1.6	0	0	0		5.5	9.5	16.6	24.9	15	3.9	8.3	12.6	17.4	11.1		1.6	2.8	6.7	3.2	4.7	0.4	0	10.7	5.1	13.4		1.2	2.8	4.7	2.8	17.4	9.5	5.9	6.7	5.1	2.4		24.9	28	22.9	30.4	22.1	2	0.8	6.3	41.5	24.9	24.5	4.7	4.7	2	2.8	5.5	6.7	11.8	16.6	12.2	16.2	17.4	18.6	17.4	4.7	7.1	5.9	9.5	18.7	20.1	4.3	13.5	17.4	11.1	7.1	5.9	9.5	.	NA	NA	NA	NA	NA	ASC10_8205_1931, ASC10_39954_345, ASC10_42778_317		Asmix_isoseq_tx28817, Asmix_isoseq_tx63932, Asmix_isoseq_tx49491, Asmix_isoseq_tx18817, Asmix_isoseq_tx36361, Asmix_isoseq_tx37177, Asmix_isoseq_tx38402, Asmix_isoseq_tx38378	Asmix_isoseq_tx18817	2532
chr1	1009155	1068351	ascaris_gene_00049	-	59197	hypothetical protein	testis	testis	no		2.8	3.1	3.6	4.4	5.9	135	74.6	119.7		18.3	65.5	54.5	51.4	65.3	151.2	99.1	145.8	52.6	35.9		11.1	10.1	12.9	8	13.4	14.7	2.3	84.1	19.9	18.1		17.5	17.5	12.1	6.7	33.3	301.2	148.9	95.7	54.7	25.8		30.2	29.7	30.2	39.7	117.7	80.8	41.8	5.4	9.8	5.2	4.6	3.9	3.4	6.7	6.7	6.2	9.3	19.9	17	11.6	28.4	29.7	23.7	21.9	3.6	1.5	3.6	4.6	52.9	5.4	7.2	16.2	27.3	12.8	1.5	3.6	4.6	.	NA	NA	hypothetical_protein	Unknown product	Unknown	ASC10_4258_2821, ASC10_43473_311, ASC10_19484_839, ASC10_24122_637, ASC10_5593_2451, ASC10_37988_365, ASC10_38521_359, ASC10_38521_359	AgR025_g057_t03, AgR025_g056_t09, AgR025_g056_t10, AgR025_g056_t04, AgR025_g056_t05, AgR025_g056_t06, AgR025_g056_t07, AgR025_g056_t08, AgR025_g056_t03, AgR025_g056_t01, AgR025_g056_t02	Asmix_isoseq_tx6757, Asmix_isoseq_tx19884, Asmix_isoseq_tx12997, Asmix_isoseq_tx13341, Asmix_isoseq_tx55760, Asmix_isoseq_tx14784, Asmix_isoseq_tx51737, Asmix_isoseq_tx52870, Asmix_isoseq_tx40479, Asmix_isoseq_tx5933, Asmix_isoseq_tx31670, Asmix_isoseq_tx40932, Asmix_isoseq_tx60943, Asmix_isoseq_tx32633, Asmix_isoseq_tx33038, Asmix_isoseq_tx39095, Asmix_isoseq_tx28955, Asmix_isoseq_tx35470, Asmix_isoseq_tx34902, Asmix_isoseq_tx36948, Asmix_isoseq_tx41297	Asmix_isoseq_tx5933	3875
chr1	1069303	1084625	ascaris_gene_00050	-	15323	hypothetical protein	testis	not_enriched	yes		1	1	0.3	2.8	5.2	450.9	355	434.9		5.2	4.9	5.2	17	38.9	63.6	70.2	75	8.3	1.7		10.1	12.9	16	9.7	20.8	19.5	8	49.7	3.5	1		8.3	6.3	4.5	2.1	20.8	54.5	27.1	38.6	2.8	0.7		10.1	8.3	8.3	23.6	88.9	138.9	112.9	6.6	14.2	20.1	20.5	9	13.5	33.3	28.8	35.1	34.7	17	13.5	12.5	40.6	68.1	50.7	30.9	5.2	5.6	1.7	5.9	55.9	15.5	33	14.3	53.1	18.1	5.6	1.7	5.9	.	NA	NA	hypothetical_protein	Unknown product	Unknown	ASC10_11392_1491, ASC10_11766_1452, ASC10_8169_1937, ASC10_16395_1040, ASC10_35631_394, ASC10_21582_738, ASC10_13458_1286	AgR025_g055_t12, AgR025_g055_t03, AgR025_g055_t04, AgR025_g055_t05, AgR025_g055_t06, AgR025_g055_t07, AgR025_g055_t08, AgR025_g055_t09, AgR025_g055_t10, AgR025_g055_t11, AgR025_g055_t02, AgR025_g055_t01	Asmix_isoseq_tx52532, Asmix_isoseq_tx41467, Asmix_isoseq_tx27159, Asmix_isoseq_tx27306, Asmix_isoseq_tx28385, Asmix_isoseq_tx26124, Asmix_isoseq_tx32679, Asmix_isoseq_tx43391, Asmix_isoseq_tx45887, Asmix_isoseq_tx47156, Asmix_isoseq_tx49551, Asmix_isoseq_tx49763	AgR025_g055_t10	2879
chr1	1071926	1086184	ascaris_gene_00051	+	14259	hypothetical protein	late_embryo	not_enriched	yes		0	0	0	0.1	0.8	38.1	24.5	22.6		0.4	0.1	0.3	0.9	4.1	17.5	16.9	11.1	0.3	0.1		0.3	0.3	0.4	0.4	1.6	1.6	1.2	5.4	0.6	0		0.3	0.3	0.3	1.2	1.7	7.8	4.4	4.8	0.2	0.1		2.5	2.3	1.6	4.3	16.2	23.6	18.2	1.3	2.6	4.4	4.3	1.4	1.9	4.4	4.9	6.9	5.5	2.9	2.2	2.1	7.4	12.9	9.3	5.5	0.8	1.6	0.3	1.1	9.8	2.9	5.4	2.4	9.9	3.2	1.6	0.3	1.1	.	NA	NA	hypothetical_protein	Unknown product	Unknown	ASC10_30410_474, ASC10_46091_288, ASC10_5500_2473, ASC10_26421_567, ASC10_24240_634, ASC10_49377_262, ASC10_50108_256, ASC10_37364_372	AgR025_g054_t04, AgR025_g054_t02, AgR025_g054_t03, AgR025_g054_t01		AgR025_g054_t04	11725
chr1	1084973	1103925	ascaris_gene_00052	-	18953	hypothetical protein	muscle	muscle	no		0	0.2	0.2	0.2	0	0.2	0	0.2		1.1	2.1	1.6	1.3	0.6	0.8	0.3	0.8	12	1		0.8	0.3	0.5	0.3	0.3	0.2	0	0.8	4	0.5		0.8	0.6	0.3	0.2	0.3	0.3	0.2	0.6	1.9	0.3		4.6	5.4	3	3.5	3.5	1.1	0.8	1.4	8	9.1	8.5	1.6	0.8	1	0.8	1	1.8	3.4	3.4	2.9	2.4	5.4	4.5	3	0.2	13.3	1	4.3	3.1	5.6	1.2	3.2	4.1	1.6	13.3	1	4.3	.	NA	NA	hypothetical_protein	Unknown product - signalP detected - 2 predicted membrane helices	Unknown / membrane	ASC10_25108_604, ASC10_35512_395, ASC10_1921_3957, ASC10_17932_933, ASC10_7926_1980	AgR025_g053_t06, AgR025_g053_t01, AgR025_g053_t05, AgR025_g053_t04, AgR025_g053_t03, AgR025_g053_t02	Asmix_isoseq_tx71408	AgR025_g053_t01	6243
chr1	1107062	1145451	ascaris_gene_00053	-	38390	hypothetical protein	early_embryo	not_enriched	no		2.5	3.8	3.3	3.9	1.1	0.1	0	0.1		13.9	34.6	35.9	42.5	9.9	1.7	1.3	22.5	60.6	93.2		6.4	5.9	10	3.9	2.4	0	0	18.6	16.3	57.6		5.5	5.1	3.8	1.7	4.4	1.2	1.1	4.6	11	6.6		65.6	60.3	54	53.5	24.4	2.1	1.3	9.1	32.3	20.8	21.2	6.6	4	12.6	11.4	12.6	20.6	52.9	63.9	42.7	28	19	17.1	17.3	4	3.5	2.4	5	37.3	17	14.3	53.2	21.4	10.7	3.5	2.4	5	.	NA	NA	hypothetical_protein	Unknown product	Unknown	ASC10_19245_852, ASC10_59882_160, ASC10_12432_1384, ASC10_40660_337, ASC10_5499_2473, ASC10_53801_224, ASC10_33507_422, ASC10_58575_195, ASC10_15641_1098	AgR025_g052_t08, AgR025_g052_t02, AgR025_g052_t03, AgR025_g052_t04, AgR025_g052_t05, AgR025_g052_t06, AgR025_g052_t07, AgE60_g001_t10, AgE60_g001_t02, AgE60_g001_t03, AgE60_g001_t07, AgR025_g052_t01, AgR111_g001_t01	Asmix_isoseq_tx18128, Asmix_isoseq_tx75849	AgR025_g052_t02	7464
chr1	1149253	1156408	ascaris_gene_00054	-	7156	BTB and MATH domain-containing protein 38, partial	early_embryo	not_enriched	no		0	0	0	0	0	1.3	1.3	1.3		2.6	6.6	5.3	5.3	2.6	2.6	3.9	3.9	6.6	14.5		1.3	2.6	7.9	1.3	0	0	0	2.6	5.3	13.1		2.6	2.6	3.9	2.6	2.6	2.6	1.3	7.9	18.4	6.6		19.7	14.5	9.2	11.8	31.5	5.3	3.9	1.3	6.6	3.9	3.9	1.3	2.6	13.1	11.8	6.6	21	23.7	22.3	7.9	15.8	13.1	13.1	19.7	2.6	1.3	2.6	2.6	13.7	3.7	13.1	18	14	11.2	1.3	2.6	2.6	.	NA	NA	BTB_and_MATH_domain-containing_protein_38,_partial	Protein containing BTB/POZ and Kelch	Signal Transduction	ASC10_14307_1211	AgR111_g002_t01		ASC10_14307_1211	761
chr1	1163871	1186482	ascaris_gene_00056	-	22612	Integrator complex subunit 4	early_embryo	not_enriched	no		1.2	2.2	2.5	4.4	4.9	0.5	0.2	0.7		5.7	14.8	19.5	43.4	57	29.6	20.2	48.3	50.3	32.3		3.5	3.5	8.1	4.4	7.9	1.5	0.2	37.2	21.7	27.1		3.5	3.2	2.5	2.7	26.1	67.6	24.7	37	7.9	8.9		18	18	19	29.1	50	7.6	3.7	1.5	12.1	5.9	5.9	3.2	2.2	8.9	8.9	17.8	10.1	24.7	19.7	21	12.6	10.6	10.8	5.7	2.2	0.5	0.7	1.2	20.8	5.9	11.4	21.8	11.3	4	0.5	0.7	1.2	.	NA	NA	Integrator_complex_subunit_4	Unknown product	Unknown	ASC10_35131_400, ASC10_60514_147, ASC10_6378_2277, ASC10_2778_3423	AgR025_g050_t07, AgR025_g050_t06, AgR025_g050_t01, AgR025_g049_t02, AgR025_g049_t08, AgR025_g049_t09, AgR025_g049_t05, AgR025_g049_t04, AgR025_g049_t03, AgR025_g049_t06, AgR025_g049_t07, AgR025_g049_t01	Asmix_isoseq_tx9778	AgR025_g050_t01	4056
chr1	1186616	1216168	ascaris_gene_00057	-	29553	Phospholipid-transporting ATPase IA	testis	not_enriched	no		0	0.1	0.1	0.3	0.9	1.3	0.4	0.8		0.7	0.7	1.8	2.4	11.6	42.1	34	22.5	1.5	1.6		0.5	0.4	0.7	0.5	1.9	1.1	0.3	7.7	0.5	1.5		0.5	0.3	0.5	0.1	3.9	40.4	20.7	12.7	2	0.3		11.6	11.5	10.9	22.7	63.2	12	5	2	2.2	1.2	1.2	1.9	1.6	3.8	3.8	4.3	7.4	10.7	9.9	8.2	14.2	17.5	20.7	15.4	2.7	0.7	1.6	1.8	19.6	1.6	4.8	9.6	17.5	9.1	0.7	1.6	1.8	.	NA	NA	Phospholipid-transporting_ATPase_IA	P-type ATPase - probable fragment - 4 predicted membrane helices	Transporters / membrane	ASC10_29807_486, ASC10_1272_4575, ASC10_1379_4467, ASC10_1455_4391, ASC10_60539_146, ASC10_17098_992, ASC10_25157_602, ASC10_24060_640, ASC10_46655_284	AgR025_g048_t05, AgR025_g048_t04, AgR025_g048_t02, AgR025_g048_t03, AgR025_g048_t01, AgR025_g048_t03, AgR025_g047_t03, AgR025_g047_t01, AgR025_g047_t02	Asmix_isoseq_tx2878, Asmix_isoseq_tx10457, Asmix_isoseq_tx2333, Asmix_isoseq_tx51088, Asmix_isoseq_tx57243	AgR025_g048_t03	7409
chr1	1241428	1245139	ascaris_gene_00059	+	3712	hypothetical protein	low_expression	low_expression	no		0	0.9	0	0	0	2.7	1.8	0.9		6.3	17.2	6.3	3.6	1.8	2.7	3.6	2.7	31.7	1.8		4.5	4.5	3.6	3.6	1.8	0	0	3.6	4.5	1.8		10.9	8.1	4.5	3.6	2.7	1.8	0.9	10	28.1	2.7		2.7	2.7	1.8	1.8	1.8	1.8	0.9	0.9	1.8	0	0.9	1.8	0.9	2.7	0.9	1.8	3.6	2.7	2.7	0.9	0.9	0.9	2.7	1.8	0	0	3.6	1.8	1.9	1.1	2.3	2.1	1.5	0.9	0	3.6	1.8	.	NA	NA	NA	NA	NA	ASC10_15007_1147			ASC10_15007_1147	1105
chr1	1245732	1255264	ascaris_gene_00060	-	9533	complement component c6	low_expression	low_expression	yes		0	0	0.8	2	10.1	43.5	27.3	42		0.3	0.5	2.8	17.2	53.4	75.7	46.3	60.2	0	0		0.3	0.3	2.5	3.3	8.9	3	0.8	35.9	0.3	0		0	0	0.5	0.8	24.8	93.4	57.5	30.4	0.3	0		2	2.3	2.3	10.1	26.6	17.5	6.3	1.3	0.5	0.3	0.3	0	0.3	0.8	0.8	0.8	0.8	1	0.8	0.5	0.3	0.3	0.5	0.5	1	0	0.8	0.5	9.6	0.3	0.8	0.8	0.4	0.8	0	0.8	0.5	.	NA	NA	complement_component_c6	Thrombospondin type 1 repeats - 2 predicted membrane helices	Extracellualr Matrix / membrane	ASC10_16264_1050	AgR025_g044_t01	Asmix_isoseq_tx28451, Asmix_isoseq_tx30320, Asmix_isoseq_tx42004, Asmix_isoseq_tx40597, Asmix_isoseq_tx43581, Asmix_isoseq_tx45852, Asmix_isoseq_tx46962, Asmix_isoseq_tx48497, Asmix_isoseq_tx60159, Asmix_isoseq_tx54491, Asmix_isoseq_tx50280, Asmix_isoseq_tx53963, Asmix_isoseq_tx57030, Asmix_isoseq_tx59788, Asmix_isoseq_tx59824, Asmix_isoseq_tx61560, Asmix_isoseq_tx62839, Asmix_isoseq_tx62169, Asmix_isoseq_tx64074	AgR025_g044_t01	3951
chr1	1259962	1283783	ascaris_gene_00061	+	23822	Importin subunit beta-1	testis	not_enriched	no		1.6	4.4	2.6	1	0.8	0	0	0		9.1	29.2	35.7	27.1	9.4	1	1.6	14.6	20.6	50.3		2.9	3.4	6.8	3.1	1.8	0	0	10.7	4.7	39.6		4.2	5.7	3.1	1.3	3.7	2.3	1.3	2.9	3.1	4.7		23.2	23	34.2	30.3	10.4	0.5	0.3	2.1	8.3	2.9	3.1	1	0.8	7.6	6.5	6.5	12.3	17.7	15.6	12	15.9	13.6	13.3	6.3	0.8	1	1.3	2.1	17.4	3.2	8.2	15.1	14.3	3.6	1	1.3	2.1	.	NA	NA	Importin_subunit_beta-1	Karyopherin (importin) beta 1 - probable fragment	Nuclear Export	ASC10_7427_2067, ASC10_59436_171, ASC10_60749_142, ASC10_6727_2199, ASC10_20046_809	AgR025_g043_t03, AgR025_g043_t02, AgR025_g043_t04, AgR025_g043_t01, AgR146_g002_t01	Asmix_isoseq_tx6019	Asmix_isoseq_tx6019	3834
chr1	1265835	1280302	ascaris_gene_00062	-	14468	hypothetical protein	testis	not_enriched	no		0	0.5	0.5	0	0	0	0	0.5		3.8	2.9	10.9	9	4.8	2.9	1	1.9	3.8	1.4		3.8	6.2	8.6	5.7	5.2	0.5	0.5	1.4	4.3	8.6		1	1	1.9	6.7	0.5	0	0.5	0.5	1	1		21.4	20.9	36.6	31.4	10	0.5	0.5	2.4	10.9	3.3	4.3	0.5	1	7.6	7.6	6.7	14.3	19	19	12.8	18.5	16.6	16.2	7.6	1.4	1	1.4	2.4	17.3	4	9.1	16.9	17.1	4.5	1	1.4	2.4	.	NA	NA	NA	NA	NA	ASC10_5618_2444, ASC10_16704_1018, ASC10_59918_160, ASC10_9138_1785			ASC10_5618_2444	2105
chr1	1281946	1295655	ascaris_gene_00063	+	13710	Retinoic acid receptor beta	late_embryo	late_embryo	no		0	0.3	0.3	0	0	0	0	0		0.3	1.9	1.3	1.1	0.3	0	0	0.5	0.8	29.7		0.5	0.3	0.5	0.3	0	0	0	0.5	0.3	25.1		0.3	0.3	0.3	0	0.3	0	0	0.3	0.3	1.3		5.4	5.7	6.5	5.9	2.7	0	0	0.5	0.3	0.3	0.3	0.3	0.3	1.3	1.6	2.2	2.7	11.6	24.8	37.5	44.3	52.3	40.5	7.3	0.3	0	1.1	0.8	3.7	0.3	2	24.6	45.7	3.8	0	1.1	0.8	.	NA	NA	Retinoic_acid_receptor_beta	retinoic acid receptor beta - probable fragment	Signal Transduction	ASC10_20046_809, ASC10_44087_306, ASC10_25939_580, ASC10_3966_2934, ASC10_33518_422, ASC10_26762_558	AgR025_g042_t03, AgR025_g042_t02	Asmix_isoseq_tx27731, Asmix_isoseq_tx50663, Asmix_isoseq_tx51349, Asmix_isoseq_tx17644, Asmix_isoseq_tx26204, Asmix_isoseq_tx26892, Asmix_isoseq_tx47751, Asmix_isoseq_tx47912, Asmix_isoseq_tx25939, Asmix_isoseq_tx26423, Asmix_isoseq_tx27186, Asmix_isoseq_tx25944, Asmix_isoseq_tx53606, Asmix_isoseq_tx24469, Asmix_isoseq_tx19295, Asmix_isoseq_tx57856, Asmix_isoseq_tx28380	AgR025_g042_t03	3706
chr1	1325538	1381426	ascaris_gene_00065	+	55889	Syntaxin-binding protein 5	intestine	intestine	no		0.9	2	1.3	0.5	0.4	3.9	3.2	3.4		5.6	18.4	15.3	7.6	4.3	9.8	8.2	14.1	11.8	17		4.5	4.4	4.4	2	2.1	0.6	0.3	7.9	5	14.1		7.2	6.4	4.3	2	2.7	6.8	2.5	7.7	6.4	2.4		34.4	33.4	25.8	18.2	15.7	14.7	7.4	27.2	13.9	7.1	7.4	3.9	7.5	1.7	1.6	1.5	2.9	6.9	6.1	4.4	9.3	10.1	9.8	10.5	2.7	31.7	299.4	98.5	21.4	8	1.9	5.8	9.7	6.6	31.7	299.4	98.5	.	NA	NA	E3_ubiquitin-protein_ligase_HUWE1	UBA domain found in eukaryotic E3 ubiquitin-protein ligase HUWE1 and similar protein	Proteasome	ASC10_1631_4228, ASC10_46214_288, ASC10_61317_131, ASC10_31436_456, ASC10_37037_376, ASC10_15016_1147, ASC10_54734_216, ASC10_15494_1108, ASC10_21603_737, ASC10_7416_2069, ASC10_31275_459, ASC10_38251_362, ASC10_23064_677, ASC10_20769_774	AgR025_g040_t07, AgR025_g040_t02, AgR025_g040_t03, AgR025_g040_t04, AgE03_g005_t01, AgR025_g040_t01, AgR025_g041_t01, AgR025_g041_t02	Asmix_isoseq_tx10928, Asmix_isoseq_tx16094, Asmix_isoseq_tx25502, Asmix_isoseq_tx58268, Asmix_isoseq_tx66038	AgR025_g040_t02	10330
chr1	1399963	1412636	ascaris_gene_00067	-	12674	translin-associated protein x	late_embryo	not_enriched	no		0.5	0.7	0.9	1.1	0.9	0.2	0.2	0		6.3	14.3	12.2	12.2	5.2	2.5	1.4	8.4	19.7	35.8		2.7	2	3.6	1.1	1.1	0	0	10.2	5	32.9		4.3	5	2.5	1.1	8.4	4.5	2.5	4.5	2.3	2.3		14.3	17.2	12	16.8	10.9	1.1	0.7	1.6	3.2	2	2	1.4	2.7	9.3	7.9	5.4	10.9	20.2	23.8	15.6	32.6	23.8	16.8	12.2	3.9	2.3	2.3	5	10.4	2.3	8.4	19.9	24.4	8.1	2.3	2.3	5	.	NA	NA	translin-associated_protein_x	translin-associated protein x	Uncharacterized	ASC10_1425_4414, ASC10_15881_1080, ASC10_58884_185, ASC10_11752_1453, ASC10_10493_1606	AgR025_g037_t01, AgR025_g037_t03, AgR025_g036_t01	Asmix_isoseq_tx46023	ASC10_1425_4414	4412
chr1	1410990	1416138	ascaris_gene_00068	-	5149	chloride intracellular channel exl-1	late_embryo	not_enriched	no		0.8	1.1	0.6	1.4	0.8	0.3	0	0.3		5.9	18.1	12.5	13	6.8	2.8	2	8.8	18.4	38.5		2.8	2	4	1.4	1.4	0	0	11.6	3.7	36.5		4.8	5.9	4	0.8	10.5	7.1	3.4	4.8	1.7	2		10.8	12.7	9.6	17.8	11.3	4	1.1	1.1	2.8	2	1.7	0.8	1.1	5.1	5.7	6.5	5.9	11	11	9.3	13.9	11.9	11.9	8.5	1.4	0.6	1.4	2	9.6	1.7	5.8	10.4	12.6	5	0.6	1.4	2	.	NA	NA	chloride_intracellular_channel_exl-1	chloride intracellular channel exl-1 - probable fragment	Uncharacterized	ASC10_42289_322, ASC10_17008_998, ASC10_23969_642	AgR025_g036_t01, AgR025_g036_t02		AgR025_g036_t02	3533
chr1	1418145	1422556	ascaris_gene_00069	-	4412	TNF receptor-associated factor 1	zygote	not_enriched	no		0	0	0	0	0.7	0	0	0		2.2	3.7	11.9	8.9	4.5	1.5	6.7	6.7	3	8.9		0.7	0.7	2.2	0.7	0.7	0	0	5.2	0.7	6.7		1.5	1.5	1.5	2.2	3	5.2	4.5	3.7	1.5	1.5		4.5	4.5	4.5	7.5	5.2	2.2	0.7	0.7	3	1.5	2.2	0.7	3	8.2	17.9	26.1	11.9	10.4	8.2	15.7	8.2	7.5	8.2	11.9	1.5	2.2	1.5	2.2	4.2	2.1	16	11.4	8	6.7	2.2	1.5	2.2	.	NA	NA	TNF_receptor-associated_factor_1	TNF receptor-associated factor 1	Signal Transduction	ASC10_19332_847	AgR025_g046_t02	Asmix_isoseq_tx49966	Asmix_isoseq_tx49966	1341
chr1	1425604	1442016	ascaris_gene_00070	-	16413	hypothetical protein	testis	not_enriched	no		2.3	4.2	2.9	3.9	8.8	1	0.3	1.3		14.7	46.7	37.3	39.9	71.6	129.8	41.2	144.8	43.2	34.3		9.8	7.2	10.1	5.9	5.9	3.3	0.7	63.1	15	40.9		9.5	8.8	4.2	0.7	29.4	123.6	53.3	43.2	4.6	2.9		25.5	28.4	20.3	25.8	32.4	10.1	2.6	6.9	12.1	5.2	5.9	4.2	2.3	3.6	4.9	8.8	6.2	11.1	12.1	12.7	11.1	16	23.5	19	6.5	3.6	1.6	2.3	20.7	5.9	5.9	12	16.9	12.8	3.6	1.6	2.3	.	NA	NA	NA	NA	NA	ASC10_13345_1297, ASC10_21020_762		Asmix_isoseq_tx11953, Asmix_isoseq_tx26920, Asmix_isoseq_tx19790, Asmix_isoseq_tx60935, Asmix_isoseq_tx49237, Asmix_isoseq_tx39878, Asmix_isoseq_tx40570	Asmix_isoseq_tx11953	3059
chr1	1458566	1474732	ascaris_gene_00072	+	16167	vesicle-fusing atpase	testis	not_enriched	no		0.4	1.3	1.3	0.9	0.7	0.7	0.4	0.5		9.3	39.4	23.8	16.7	8.6	8.4	3.2	12.7	13.6	13.1		2.9	3	3.9	2	2	0	0	9	3.4	8.4		3.4	3.2	2.2	0.2	1.8	1.6	0.5	3	2.2	1.1		10.4	11.5	8.8	14.5	15.2	7.9	4.7	3.8	6.1	3.9	4.5	11.1	7	3.4	3	2.9	6.5	7.7	6.3	5.2	8.6	11.1	8.4	8.1	1.8	1.8	1.4	3.2	10.4	6.5	4	6.4	9.4	5	1.8	1.4	3.2	.	NA	NA	Vesicle-fusing_ATPase,_partial	intra-Golgi vesicle-mediated transport - Golgi vesicle docking - ATPase - Golgi stack - Golgi to plasma membrane protein transport - metal ion	Protein Export	ASC10_13496_1282, ASC10_5872_2385, ASC10_61247_132, ASC10_29006_503	AgR025_g035_t03, AgR025_g035_t02, AgR025_g035_t01		AgR025_g035_t03	5577
chr1	1475097	1493719	ascaris_gene_00073	+	18623	Vesicle-fusing ATPase	zygote	not_enriched	no		0	0.3	0.3	0.3	0	0.3	0	0.3		2.6	8.8	6.6	4.6	2	1	0.7	2.6	8.2	5.2		4.9	4.9	4.3	3.3	1.3	0	0	3.3	4.3	5.6		5.2	4.6	3.3	1.6	3.3	0.7	0.3	11.8	12.1	2		23.9	27.5	25.6	30.8	9.5	2	1.6	12.5	12.5	22.9	22.6	28.2	15.7	39	27.9	20.6	24.6	13.1	15.7	8.5	11.1	12.8	12.5	11.1	1.6	3.9	12.8	6.6	17.3	20.4	28	12.4	12.1	6.4	3.9	12.8	6.6	.	NA	NA	Vesicle-fusing_ATPase	Vesicle-fusing ATPase	Protein Export	ASC10_8157_1938	AgR025_g034_t06, AgR025_g034_t05, AgR025_g034_t02, AgR025_g034_t03, AgR025_g034_t04, AgR025_g034_t01	Asmix_isoseq_tx39898, Asmix_isoseq_tx38286, Asmix_isoseq_tx55460, Asmix_isoseq_tx12015, Asmix_isoseq_tx41426, Asmix_isoseq_tx44230, Asmix_isoseq_tx46035, Asmix_isoseq_tx51267, Asmix_isoseq_tx55291	Asmix_isoseq_tx12015	3052
chr1	1588929	1595082	ascaris_gene_00078	-	6154	Cadherin-related hmr-1	late_embryo	not_enriched	no		0.2	0.4	0.4	0.2	0	0	0	0		5.1	6.5	7	3.2	1.1	0	0.2	3.2	9.1	65.8		1.9	2.1	2.5	3	0.6	0	0	2.7	4.4	41.6		1.7	2.1	2.3	1.7	2.1	0.6	0.2	8.2	8.9	8.2		12.7	13.7	7.6	5.3	3	0.2	0.2	0.6	2.5	1.9	1.9	0.8	2.1	6.5	8.4	8.9	12.2	24.1	33.3	24.7	19.4	24.5	53.8	53.4	2.5	0.8	8	7.4	6.1	1.8	9	27.4	32.6	28	0.8	8	7.4	.	NA	NA	Cadherin-related_hmr-1	Unknown product	Unknown	ASC10_5959_2364, ASC10_45927_290	AgR025_g029_t01		AgR025_g029_t01	4740
chr1	1598619	1603617	ascaris_gene_00079	-	4999	Cadherin-related hmr-1	late_embryo	not_enriched	no		2	1	1	0	0	0	0	0		6.1	25.6	22	8.7	4.6	0	0.5	6.7	16.4	96.2		2	3.6	5.1	1	1	0	0	4.6	5.1	114.1		3.6	3.1	3.1	1.5	2.6	0.5	0.5	1.5	3.6	6.7		30.2	37.9	20	14.3	7.2	0.5	0	5.1	21.5	7.2	9.7	9.7	3.1	6.7	9.7	14.3	34.3	34.8	69.6	48.6	53.7	75.2	154.6	153.5	7.7	2	27.1	15.9	15.7	10.2	16.3	51	94.5	80.6	2	27.1	15.9	.	NA	NA	hypothetical_protein	Unknown product - 4 predicted membrane helices	Unknown / membrane		AgR025_g027_t05		AgR025_g027_t05	1954
chr1	1618076	1620592	ascaris_gene_00081	-	2517	hypothetical protein	late_embryo	not_enriched	no		3.6	2.8	1.6	0.4	0	0	0	0		9.9	37	23.9	8	3.6	0.8	0.4	6.4	38.2	107.4		4.8	6	6.4	2	0.8	0	0	5.2	14.7	90.3		10.3	9.1	6.4	4	6	2	0.8	5.2	11.9	10.7		28.2	33.8	18.3	9.1	3.6	0.4	0	4.8	23.5	9.1	9.5	6.8	2.8	7.6	10.7	21.5	30.6	28.6	56.9	58.9	34.6	41.8	90.3	75.2	4	1.6	20.3	10.7	13.3	10.3	17.6	48.1	55.6	39.6	1.6	20.3	10.7	.	NA	NA	NA	NA	NA			Asmix_isoseq_tx22906, Asmix_isoseq_tx18517	Asmix_isoseq_tx18517	2514
chr1	1670394	1674494	ascaris_gene_00087	-	4101	hypothetical protein	early_embryo	not_enriched	no		0	0	0	0	2.2	0	0	0		2.2	11.2	11.2	6.7	4.5	0	0	4.5	4.5	9		0	0	0	0	2.2	0	0	4.5	2.2	4.5		0	0	0	0	0	0	0	0	2.2	0		36	31.5	42.7	40.4	22.5	2.2	0	2.2	6.7	6.7	6.7	2.2	0	2.2	2.2	9	15.7	31.5	38.2	29.2	18	33.7	42.7	58.4	2.2	0	0	0	25	4.5	7.3	33	31.5	30.3	0	0	0	.	NA	NA	NA	NA	NA	ASC10_31465_456			ASC10_31465_456	445
chr1	1747153	1786943	ascaris_gene_00090	-	39791	hypothetical protein	late_embryo	not_enriched	no		3	3.7	4.6	2.8	1.1	4.7	1.6	3.5		13.8	43.2	39.6	32.9	20	31.9	22.6	41	41.3	78.8		10	6.8	7.7	5.1	3.7	1.2	0.2	26.4	14	76.1		11.2	10	6.8	2.8	7	52.9	28.9	33.8	14.7	6.8		97.5	96.4	113.9	95.4	42.5	18.6	7.7	10.3	16.3	8.8	8.8	8.1	5.8	21.5	27.1	37.3	39.4	75.3	105.4	109	96.3	102.6	122.3	85.2	12.1	2.3	6.1	6.8	67.4	9.6	31.3	96.6	107.1	48.7	2.3	6.1	6.8	.	Polycomb	Transcription activator BRG1, partial; hypothetical protein	Transcription_activator_BRG1,_partial	Chromatin remodeling complex SWI/SNF component SWI2 - probable fragment	Nuclear Regulation	ASC10_924_5102, ASC10_624_5736, ASC10_11468_1483, ASC10_27127_548, ASC10_4009_2912, ASC10_49052_265, ASC10_13612_1271, ASC10_21297_750	AgR025_g025_t11, AgR025_g025_t10, AgR025_g025_t08, AgR025_g025_t09, AgR025_g025_t07, AgR025_g025_t05, AgR025_g025_t06, AgR025_g025_t01, AgR025_g025_t02, AgR025_g025_t03, AgR025_g025_t04, AgR117X_g001_t02, AgR117X_g001_t01, AgE30_g008_t01, AgE30_g004_t01, AgE30_g004_t02, AgR025_g024_t12, AgR025_g024_t08, AgR025_g024_t06, AgR025_g024_t03, AgE30_g006_t03, AgR117X_g001_t03, AgR117X_g001_t08, AgR117X_g001_t06, AgE30_g006_t01, AgE30_g006_t02, AgR025_g024_t09, AgR025_g024_t07, AgR025_g024_t02, AgE30_g007_t01, AgE30_g004_t03, AgR025_g024_t10, AgR025_g024_t11, AgR025_g024_t05, AgE30_g005_t01, AgR025_g024_t04, AgR025_g024_t01, AgR025_g023_t05, AgR025_g023_t04, AgR025_g023_t02, AgR025_g023_t03, AgR025_g023_t01	Asmix_isoseq_tx17995, Asmix_isoseq_tx65049, Asmix_isoseq_tx61705, Asmix_isoseq_tx50711, Asmix_isoseq_tx22934, Asmix_isoseq_tx13260, Asmix_isoseq_tx20326, Asmix_isoseq_tx17876, Asmix_isoseq_tx16542, Asmix_isoseq_tx14735, Asmix_isoseq_tx13763, Asmix_isoseq_tx11151, Asmix_isoseq_tx9643, Asmix_isoseq_tx8671, Asmix_isoseq_tx4666, Asmix_isoseq_tx7652, Asmix_isoseq_tx4152, Asmix_isoseq_tx43461, Asmix_isoseq_tx36880, Asmix_isoseq_tx17961, Asmix_isoseq_tx55038, Asmix_isoseq_tx29788, Asmix_isoseq_tx25810, Asmix_isoseq_tx22415, Asmix_isoseq_tx16399, Asmix_isoseq_tx9948, Asmix_isoseq_tx7616, Asmix_isoseq_tx40575, Asmix_isoseq_tx4740, Asmix_isoseq_tx16289, Asmix_isoseq_tx23365, Asmix_isoseq_tx22343, Asmix_isoseq_tx31356, Asmix_isoseq_tx30332, Asmix_isoseq_tx33204, Asmix_isoseq_tx69190, Asmix_isoseq_tx60178, Asmix_isoseq_tx30154, Asmix_isoseq_tx55076, Asmix_isoseq_tx58882, Asmix_isoseq_tx58805, Asmix_isoseq_tx62247, Asmix_isoseq_tx30668, Asmix_isoseq_tx60024, Asmix_isoseq_tx62835	ASC10_624_5736	5714
chr1	1789549	1811421	ascaris_gene_00091	-	21873	mh1 domain containing protein	testis	testis	no		1	1.8	1.2	1.4	0.8	2.6	1.8	1.2		7	16.6	16.8	14	9.6	35.8	15.8	26.4	14.6	23.8		2.8	2.4	2.8	1.4	1.4	0.6	0	17.2	4	19.4		3.8	3.2	2.2	1.8	5	20.2	9.2	11.6	3.8	1.8		17.4	16.6	9	9.8	13.2	5.4	1.8	2.6	9.8	4.4	4.2	1	0.4	2.8	3.6	3.4	4.2	8	6	2	2.8	2.2	1.8	1.6	0.6	3	0.2	0.8	10.5	4	3.5	5.3	2.3	1.1	3	0.2	0.8	.	NA	NA	mh1_domain_containing_protein	TGFbeta receptor signaling protein SMAD	Signal Transduction	ASC10_11485_1481	AgR025_g022_t01, AgR025_g022_t02, AgR025_g022_t03, AgR025_g022_t04, AgR025_g022_t05	Asmix_isoseq_tx62351, Asmix_isoseq_tx65592	AgR025_g022_t04	4997
chr1	1826955	1897512	ascaris_gene_00093	-	70558	PASHA	testis	testis	no		0.9	1.3	1.1	1.1	0.7	4.6	2.6	2.2		11.5	16.1	16.8	15.5	6.4	14.8	11.7	10.2	10.6	14.3		10.2	13.3	11	19.2	3.7	1.1	0.2	9.9	6.6	13.7		22.8	29.8	21.8	9	14.3	9	3.7	38	10.2	7.3		42.6	36.7	35.3	25.8	21.6	14.1	7.3	3.5	5.8	3.5	3.8	2.7	1.1	4.8	4.6	6.2	9.3	12.4	9.7	4.4	6.4	4.6	4.6	3.1	0.4	0.5	1.5	0.9	26.2	3.4	6.2	8.8	5.2	1.8	0.5	1.5	0.9	.	Argonautes and Small RNA Pathway	PASHA	PASHA	pasha - probable fragment	Uncharacterized	ASC10_15504_1107, ASC10_2239_3722, ASC10_30254_477	AgR025_g021_t01, AgR025_g021_t02, AgR025_g020_t01, AgR025_g020_t02, AgR025_g020_t03, AgR025_g020_t04, AgR025_g019_t01, AgR025_g019_t02, AgR025_g019_t03	Asmix_isoseq_tx74334, Asmix_isoseq_tx27403, Asmix_isoseq_tx1660, Asmix_isoseq_tx3542, Asmix_isoseq_tx45655, Asmix_isoseq_tx12769, Asmix_isoseq_tx9316, Asmix_isoseq_tx9660, Asmix_isoseq_tx25390	Asmix_isoseq_tx1660	5471
chr1	1900786	1920922	ascaris_gene_00095	-	20137	Cuticlin-1	late_embryo	late_embryo	no		0.1	0.1	0.1	0.1	0.1	0	0	0.1		18.3	1	5.5	8.3	7.7	0.2	7.1	1.3	2.6	0.5		16.3	27.9	36	21.7	26.5	9.6	5.1	4.3	3.6	0.5		12.5	8.4	19.4	29	10.8	9.1	33.3	2.8	5.5	0.5		16.7	17.1	11.7	22.8	16.6	3.2	1.5	4.5	4.2	3.3	3.1	4.6	7.8	5.3	5	5.2	5.4	7.5	10.5	15.1	22.5	23.4	19.6	22.3	5.3	7.3	11.4	11.1	12.8	4.6	5.2	11	21.8	13.8	7.3	11.4	11.1	.	NA	NA	Cuticlin-1	Conserved plasma membrane protein - 2 predicted membrane helices	Uncharacterized / membrane	ASC10_44330_304, ASC10_60620_145	AgR025_g017_t02, AgR025_g017_t01	Asmix_isoseq_tx28639, Asmix_isoseq_tx43320	AgR025_g017_t01	9278
chr1	1953065	1956249	ascaris_gene_00097	-	3185	hypothetical protein	ovary	not_enriched	no		2.9	4.9	2.9	5.6	1.3	0	0	0		10.1	34.3	35.9	32.4	8.5	0	0.7	28.4	18	19.9		6.2	6.2	11.1	4.9	3.3	0	0	35	7.5	16.3		6.9	7.2	6.5	3.6	5.6	1.6	1.3	4.9	4.9	2.9		18.6	18.3	20.3	16.3	8.8	1.3	1.6	20.3	70.6	45.4	42.8	17	11.4	11.1	14.7	21.6	22.9	18.3	18.3	35.6	19	23.2	33	21.9	7.8	11.8	11.1	9.8	12.2	37.4	17.6	24.1	25.1	14.9	11.8	11.1	9.8	.	NA	NA	NA	NA	NA			Asmix_isoseq_tx12050, Asmix_isoseq_tx45724	Asmix_isoseq_tx12050	3060
chr1	1963721	1973168	ascaris_gene_00099	+	9448	Emerin-like protein 1	early_embryo	not_enriched	no		0.6	0.6	1.1	0.6	0.3	1.1	0.3	0.3		3	3	5.8	5.5	3.9	0.8	0.8	4.1	11.9	7.2		1.7	1.4	1.9	1.9	1.4	0.3	0	4.1	4.4	6.4		2.8	3.3	2.8	1.1	3.9	1.9	0.8	1.9	2.8	3.9		35.9	38.4	40	31.8	22.6	4.4	2.2	1.4	8.3	7.7	6.9	1.7	2.2	15.2	14.6	10.5	14.4	37.5	26.8	19.6	24	20.2	12.7	9.4	1.4	0.8	3.3	3.9	25	5.4	13.7	28	19	5.4	0.8	3.3	3.9	.	Nuclear lamina proteins	Emerin-like protein 1	Emerin-like_protein_1	Conserved plasma membrane protein - 2 predicted membrane helices	Uncharacterized / membrane	ASC10_11553_1475, ASC10_15628_1099	AgR025_g015_t02, AgR025_g015_t01		AgR025_g015_t02	3622
chr1	2017731	2044428	ascaris_gene_00105	-	26698	tetratricopeptide repeat protein 30a	late_embryo	not_enriched	no		0.2	0.6	0.6	0.6	0.6	0.5	0.3	0.3		2	7.4	6.4	6.2	5.1	1.1	1.4	6.2	9.2	20.6		0.6	1.1	1.6	1.2	1.4	0	0	4.7	1.7	14.4		1.1	1.1	0.5	0.8	2.5	1.2	0.3	1.6	1.1	1.4		17.4	18.9	15.5	16	16.9	2.3	1.4	1.4	1.7	1.1	0.9	0.8	1.2	2.8	2.6	2.5	2.6	6.5	6.8	10.2	15.7	20.9	19.7	13.3	1.9	0.3	2	1.4	12.6	1.1	2.6	7.8	18.8	7.6	0.3	2	1.4	.	NA	NA	Protein_FAM76A,_partial	uncharacterized protein - SUMO-specific protease - protein desumoylation - nucleus - endopeptidase	Post-translational Modifications / protease	ASC10_5359_2510, ASC10_46598_284, ASC10_60157_154, ASC10_43976_307, ASC10_38219_363, ASC10_19564_834, ASC10_3557_3081	AgR025_g011_t14, AgR025_g011_t13, AgR025_g011_t11, AgR025_g011_t10, AgR025_g011_t07, AgR025_g011_t08, AgR025_g011_t05, AgR025_g011_t06, AgR025_g011_t03, AgR025_g011_t04, AgR025_g011_t09, AgR025_g011_t12, AgR025_g011_t02, AgR025_g011_t01		AgR025_g011_t05	6446
chr1	2047368	2092520	ascaris_gene_00107	-	45153	60S ribosomal protein L22	late_embryo	not_enriched	no		0.3	0.5	0.4	0.3	0.1	0	0	0.3		3.6	7.2	6.5	2.7	1.1	0.7	0.4	1.7	17.7	9		2.1	2.4	3.2	2	1.3	0.5	0.5	1.6	7.7	5.1		1.5	1.1	0.9	1.9	0.7	0.1	0.5	0.7	3.7	2		75.1	90.2	64.6	56.8	26.2	6.4	5.7	13	24.9	26.5	27.1	21	16.4	13.2	11	11.4	17	20.9	21.5	29.4	73.1	89.4	92	117.3	17.3	8.6	21.8	29.9	46.4	23.2	13.2	23.9	84.8	67.3	8.6	21.8	29.9	.	NA	NA	chondroitin_sulfate_proteoglycan_4	Chondroitin sulfate proteoglycan 4	Extracellular Matrix	ASC10_23013_679, ASC10_18678_886, ASC10_26271_570, ASC10_59387_172, ASC10_22110_715, ASC10_31327_458, ASC10_39624_348, ASC10_262_7536, ASC10_974_5019	AgR025_g008_t08, AgR025_g008_t09, AgR025_g008_t04, AgR025_g008_t05, AgR025_g008_t07, AgR025_g008_t03, AgR025_g008_t06, AgR025_g008_t06, AgR025_g008_t01, AgR025_g008_t02, AgR025_g009_t02, AgR025_g009_t01, AgR025_g007_t01, AgR025_g007_t02		ASC10_262_7536	7520
chr1	2105830	2123490	ascaris_gene_00108	+	17661	Dual specificity protein kise Ttk	late_embryo	not_enriched	no		1.3	1.7	1.7	5	3.3	0.7	0.1	0.3		5.4	19.9	26.6	55.8	35.6	2.4	2.7	34.3	9.8	19.3		3.2	2.3	5	3.4	8.9	0.1	0	27.4	2.7	15.1		8.2	7.3	4.1	3	26.6	10.2	6.6	14.4	3	2.4		8.2	9.3	8.9	14.3	19.7	3.3	1.3	1.1	5.3	4.5	4.5	2	1.1	7.3	5.6	5.4	8.9	15.1	8.3	6.5	12.2	13.4	9.7	4.6	0.1	0.3	0.1	1.2	9.3	3.5	6.8	10	11.8	2.4	0.3	0.1	1.2	.	NA	NA	Dual_specificity_protein_kinase_Ttk	dual specificity protein kinase ttk	Signal Transduction	ASC10_6591_2227, ASC10_6879_2174, ASC10_11798_1449, ASC10_56407_209, ASC10_49735_259, ASC10_59777_163, ASC10_13049_1323, ASC10_24546_623	AgR025_g006_t07, AgR025_g006_t06, AgR025_g006_t03, AgR025_g006_t04, AgR025_g006_t05, AgR025_g006_t01, AgR025_g006_t02	Asmix_isoseq_tx28272, Asmix_isoseq_tx24430, Asmix_isoseq_tx28455, Asmix_isoseq_tx29157	AgR025_g006_t03	7547
chr1	2125448	2132422	ascaris_gene_00109	+	6975	zinc transporter zip1	early_embryo	not_enriched	no		1.5	1.9	1.5	1	1	0.5	0	0		3.9	12.2	16.5	18.5	4.9	1	1.5	10.7	4.4	5.8		2.9	3.4	4.9	1.9	1.5	0.5	0	11.7	1.5	3.9		6.8	6.8	3.9	1	6.8	3.4	2.9	5.3	2.4	1		9.2	7.3	6.8	8.8	6.8	2.4	1	1.5	10.2	6.3	6.3	2.9	1.9	10.2	9.7	6.3	13.1	16	13.6	3.9	6.3	5.8	4.9	3.4	0	0.5	1	3.4	6	5.5	9.8	11.2	5.7	1.7	0.5	1	3.4	.	NA	NA	zinc_transporter_zip1	zinc transporter zip1 - 7 predicted membrane helices	Transporters / membrane	ASC10_13194_1310	AgR025_g005_t04, AgR025_g005_t06, AgR025_g005_t03, AgR025_g005_t02, AgR025_g005_t01, AgR025_g005_t05	Asmix_isoseq_tx54899	AgR025_g005_t04	2057
chr1	2135742	2212956	ascaris_gene_00110	+	77215	hypothetical protein	early_embryo	not_enriched	no		2.2	2.8	2.4	2	0.6	0.4	0.1	0.2		15.7	32	37.3	35.4	8.6	1.9	2	17.7	33.8	28.4		11.1	9	10.9	6.8	4.6	0.2	0.1	14.5	12.1	21		10.5	9.7	6.8	4	8.5	3.2	1.8	7.9	8.4	5.5		58.7	62.6	53.1	62.3	32	2	1.9	13.4	68.4	51.4	52.2	11.9	4.9	15	17.5	23	37.3	42.1	43.4	35.5	40.5	27.1	24	20.6	4.1	3.5	4.6	5.4	38.9	37.8	23.2	40.3	30.5	12.4	3.5	4.6	5.4	.	NA	NA	hypothetical_protein	hypothetical secreted protein precursor	Secreted / Unknown	ASC10_6941_2163, ASC10_15595_1101, ASC10_8116_1946, ASC10_15396_1116, ASC10_1811_4046, ASC10_519_6120, ASC10_8885_1821, ASC10_5918_2373, ASC10_99_10274, ASC10_8885_1821, ASC10_15849_1083, ASC10_15849_1083, ASC10_28063_524	AgR046_g002_t01, AgR046_g002_t02, AgR046_g002_t03, AgR046_g002_t05, AgR046_g002_t04, AgR046_g002_t06, AgR036X_g008_t02, AgR036X_g008_t03, AgR036X_g008_t04, AgR046_g002_t07, AgR036X_g008_t10, AgR036X_g008_t11, AgR036X_g008_t10, AgB03_g343_t01, AgB03_g343_t02, AgB03_g343_t03, AgB03_g343_t04, AgR036X_g010_t02, AgR036X_g008_t13, AgR046_g004_t01, AgE13_g001_t03, AgR024_g155_t05, AgR024_g155_t02, AgR024_g155_t03, AgR024_g155_t04, AgR024_g155_t01, AgR066_g019_t01	Asmix_isoseq_tx493, Asmix_isoseq_tx532, Asmix_isoseq_tx66883, Asmix_isoseq_tx19864, Asmix_isoseq_tx2956, Asmix_isoseq_tx18653	ASC10_99_10274	8345
chr1	2214795	2244045	ascaris_gene_00112	+	29251	tudor domain containing protein	testis	testis	no		0.6	0.9	0.9	1.5	1.7	62.5	40.8	110.7		3.2	10.5	13.4	12.8	12.6	13	13.9	20.3	9.4	11.7		1.5	1.3	2.8	1.1	2.6	3.8	0.9	17.1	1.9	9		1.7	2.1	1.3	0.6	5.8	36.3	17.1	14.9	1.7	1.3		18.6	15.8	13.4	16.4	37.1	83	39.3	3.8	6.8	6.6	6.4	4.7	2.3	16.4	8.1	8.1	14.1	22.4	14.3	8.1	12.8	13.4	10.7	8.1	1.9	1.1	1.5	3	31.9	5.4	11.7	14.9	12.3	5	1.1	1.5	3	.	NA	NA	tudor_domain_containing_protein	tudor domain containing protein - GPI anchored	Uncharacterized / GPI	ASC10_5833_2394, ASC10_6862_2178, ASC10_7593_2034, ASC10_36578_382, ASC10_22928_682, ASC10_9576_1722, ASC10_8828_1831	AgR066_g018_t02, AgR066_g018_t01, AgR066_g018_t03, AgR066_g018_t04	Asmix_isoseq_tx15447, Asmix_isoseq_tx16981, Asmix_isoseq_tx44439, Asmix_isoseq_tx45384, Asmix_isoseq_tx47814, Asmix_isoseq_tx45403, Asmix_isoseq_tx42269, Asmix_isoseq_tx56219, Asmix_isoseq_tx59313, Asmix_isoseq_tx59743, Asmix_isoseq_tx63767, Asmix_isoseq_tx72968	AgR066_g018_t01	4687
chr1	2246381	2268289	ascaris_gene_00113	+	21909	FACT complex subunit spt-16	late_embryo	not_enriched	no		0.7	1.8	1.3	1.8	0.7	0.2	0.2	0.2		5.7	19.5	19.7	20.4	8.3	5.9	4.4	13.6	18	17.8		2	2.2	4.2	2.6	2.2	0.2	0	12.3	4.4	12.5		2.8	3.1	2.8	1.5	3.7	3.3	2.4	3.3	2.2	2		28.1	34.8	32.9	32.4	16.4	2.6	1.3	2.8	5.9	3.3	3.5	3.3	5	17.3	18	23.9	28.3	67.9	45.6	38.4	65.7	71.4	54.4	32.2	6.1	3.1	8.3	7	21.2	4.2	21.9	50.6	63.8	19.2	3.1	8.3	7	.	DNA Elimination Related	FACT complex subunit spt-16; fact complex subunit spt-16; FACT complex subunit spt-16, partial	FACT_complex_subunit_spt-16	Global transcriptional regulator cell division control protein - probable fragment	Amino Acid Metabolism	ASC10_3467_3113, ASC10_1881_3988, ASC10_1832_4027, ASC10_7292_2091, ASC10_29067_502	AgR066_g016_t11, AgR099_g001_t05, AgR066_g016_t09, AgR066_g016_t06, AgR066_g016_t07, AgR066_g016_t08, AgR066_g016_t04, AgR066_g016_t05, AgR066_g016_t01, AgR066_g016_t02, AgR066_g016_t03	Asmix_isoseq_tx37885, Asmix_isoseq_tx27367, Asmix_isoseq_tx28235, Asmix_isoseq_tx5111, Asmix_isoseq_tx5551, Asmix_isoseq_tx20795, Asmix_isoseq_tx59774	AgR066_g016_t09	4563
chr1	2274573	2279572	ascaris_gene_00115	+	5000	hypothetical protein	intestine	not_enriched	no		0	0.2	0	0.4	0.4	6.3	2.6	5.2		3.2	5.9	8.5	7.7	25.2	23	12.5	20.8	0.6	1.6		1.2	1.2	1.8	1.8	2.4	1.4	0.2	11.7	0.4	1.6		2.2	2	1.6	1.2	12.5	25.8	15.3	12.9	0.6	0.2		9.1	9.9	11.1	18.6	22	16.1	6.7	1.8	2.2	1	1.2	0.6	1.8	3.4	4	4	3.6	8.5	13.3	14.5	15.5	13.7	8.7	6.7	2.4	4	16.9	7.7	13.4	1.4	3.8	12.1	12.6	4.6	4	16.9	7.7	.	NA	NA	NA	NA	NA			Asmix_isoseq_tx13287, Asmix_isoseq_tx2476, Asmix_isoseq_tx2540	Asmix_isoseq_tx2540	4956
chr1	2385812	2388248	ascaris_gene_00118	-	2437	Fatty-acid amide hydrolase 2	zygote	not_enriched	no		0	2.9	2.9	2.9	2.9	2.9	0	2.9		8.8	23.6	56	64.9	32.4	61.9	26.5	29.5	38.3	44.2		2.9	5.9	8.8	2.9	5.9	0	0	23.6	8.8	20.6		5.9	8.8	8.8	8.8	8.8	11.8	11.8	14.7	5.9	5.9		23.6	26.5	23.6	35.4	32.4	11.8	2.9	5.9	47.2	32.4	29.5	11.8	23.6	56	64.9	59	59	44.2	59	56	61.9	44.2	32.4	41.3	20.6	8.8	8.8	5.9	22.3	28.9	59.7	53.1	46.2	31	8.8	8.8	5.9	.	NA	NA	Fatty-acid_amide_hydrolase_2	hypothetical secreted protein precursor	Secreted / Unknown		AgR066_g011_t02		AgR066_g011_t02	339
chr1	2387464	2397908	ascaris_gene_00119	-	10445	Fatty-acid amide hydrolase 2	early_embryo	not_enriched	no		0.5	1	1.5	2	1	0.5	0	0.5		3.5	7.9	23.3	29.8	12.9	12.4	7.9	14.9	12.9	13.4		2	2.5	4	2.5	2.5	0.5	0	10.9	4	8.9		3	4	4.5	1.5	7	5	3	7.4	2	1.5		9.4	12.4	12.9	15.4	10.9	2.5	1	6	30.3	20.9	19.9	6.5	7.4	17.4	20.9	17.9	24.8	18.9	30.3	25.8	25.8	20.4	16.9	18.9	8.4	2.5	4.5	3	9.2	17	20.3	25	21	13.7	2.5	4.5	3	.	NA	NA	Fatty-acid_amide_hydrolase_2	Amidases - probable fragment	Signal Transduction	ASC10_4964_2612, ASC10_13858_1250	AgR066_g010_t02, AgR066_g010_t03, AgR066_g010_t01, AgR066_g009_t01	Asmix_isoseq_tx51649	ASC10_4964_2612	2014
chr1	2399160	2414513	ascaris_gene_00120	-	15354	Fatty-acid amide hydrolase 2	ovary	ovary	no		1.4	1.4	2.2	5.4	4	0.7	0.4	0.7		4	14	19.8	26.9	19.4	21.6	14.4	24.4	14.7	3.6		1.8	1.8	4.3	2.2	2.9	0.4	0	16.9	4	4.3		2.5	3.2	4	2.2	16.9	15.8	9.3	12.9	3.2	0.7		13.7	17.2	14	15.5	12.9	3.6	1.8	4.3	39.5	33.1	32.7	7.9	7.9	14	9.7	10.4	20.1	14.7	10.1	6.1	14.4	13.3	11.9	8.6	19.8	4.3	8.6	3.6	11.2	24.2	13.6	10.3	13.2	14.2	4.3	8.6	3.6	.	NA	NA	Fatty-acid_amide_hydrolase_2	Amidases	Signal Transduction	ASC10_4211_2837	AgR066_g008_t01	Asmix_isoseq_tx52340, Asmix_isoseq_tx56063	ASC10_4211_2837	2783
chr1	2416456	2440313	ascaris_gene_00121	-	23858	hypothetical protein	early_embryo	not_enriched	no		0.2	0.2	0.2	0.2	0.2	0	0	0		1.6	2.4	2.8	2.1	2.9	0.8	0.8	2.1	40.1	16		0.8	0.6	0.8	0.5	0.3	0.3	0.2	2.1	12	12.5		0.5	0.5	0.3	0.2	0.6	1.3	0.5	0.6	8.4	4.5		4.5	3.4	2.4	1.8	2.3	2.6	1.5	0.5	6.8	7.4	7.4	3.9	2.4	6	5	5.8	7.3	11.2	10.2	5.3	7.4	9.1	8.6	6.6	1	0.3	0.5	1	2.6	5.6	6	8.9	8.4	3.8	0.3	0.5	1	.	NA	NA	hypothetical_protein	Unknown product	Unknown	ASC10_45122_297, ASC10_30313_476, ASC10_2979_3322, ASC10_1978_3913, ASC10_46256_287, ASC10_54284_220	AgB15X_g018_t08, AgB15X_g018_t06, AgB15X_g018_t07, AgB15X_g018_t05, AgB15X_g018_t04, AgB15X_g018_t03, AgB15X_g018_t02, AgB15X_g018_t01, AgB15X_g018_t09	Asmix_isoseq_tx13624, Asmix_isoseq_tx12499, Asmix_isoseq_tx12306, Asmix_isoseq_tx59190, Asmix_isoseq_tx62871, Asmix_isoseq_tx46875	AgB15X_g018_t01	6181
chr1	2442406	2462881	ascaris_gene_00123	-	20476	hypothetical protein	testis	testis	yes		0.3	0.3	0.3	0.8	0.8	46.5	38.1	99.1		4.2	6.2	9.5	9.8	7.8	54.3	53.5	34.2	12.6	10.1		3.1	2	2.8	2.2	2.8	23.5	25.2	25.2	2.8	8.1		3.6	3.4	2.2	0.8	3.9	29.1	32.2	13.7	3.1	1.4		28.3	31.6	16.5	21	62.7	436.7	357.2	20.7	4.2	2.8	2.5	2.2	4.2	12.6	14.3	8.4	17.1	21.6	22.4	17.1	30	26.6	22.4	21.6	3.4	2.5	10.9	5.9	136.3	3.2	13.1	20.4	26.3	12.5	2.5	10.9	5.9	.	NA	NA	hypothetical_protein	Unknown product	Unknown	ASC10_6630_2220, ASC10_29162_500, ASC10_8530_1878, ASC10_12899_1338, ASC10_51633_244, ASC10_61828_122	AgB15X_g015_t04, AgB15X_g015_t05, AgB15X_g015_t08, AgB15X_g015_t06, AgB15X_g015_t03, AgB15X_g015_t05, AgB15X_g015_t08, AgB15X_g015_t04, AgB15X_g015_t07, AgB15X_g015_t02, AgB15X_g015_t06, AgB15X_g015_t01	Asmix_isoseq_tx72072, Asmix_isoseq_tx74209, Asmix_isoseq_tx71222, Asmix_isoseq_tx72545, Asmix_isoseq_tx75152, Asmix_isoseq_tx68596, Asmix_isoseq_tx63869, Asmix_isoseq_tx71332, Asmix_isoseq_tx67572, Asmix_isoseq_tx75832, Asmix_isoseq_tx68684, Asmix_isoseq_tx71418, Asmix_isoseq_tx72374, Asmix_isoseq_tx26986, Asmix_isoseq_tx67476, Asmix_isoseq_tx67894, Asmix_isoseq_tx68909, Asmix_isoseq_tx70465, Asmix_isoseq_tx31884, Asmix_isoseq_tx72449, Asmix_isoseq_tx45078, Asmix_isoseq_tx41287	AgB15X_g015_t03	3572
chr1	2448970	2458329	ascaris_gene_00124	+	9360	hypothetical protein	testis	testis	yes		0	0.2	0.2	0.4	0.6	138.7	146.2	167.3		0.8	0.4	0.4	0.4	3.5	38.9	33.1	13.5	0.2	0		1.4	1.4	1	0.6	1.4	10.2	3.7	17.6	0.6	0.2		1	0.8	0.6	0.8	1	11	8.6	9.8	0.2	0		12.5	14.1	7.4	8.8	30.9	277.8	230.3	12.3	0.8	0.6	0.4	0.4	1.2	4.7	2.7	1.2	4.1	6.3	7.4	3.7	10.6	8.8	6.7	6.1	0.4	1	4.1	2.5	83.1	0.7	3.2	5.8	8.7	3.3	1	4.1	2.5	.	NA	NA	hypothetical_protein	Unknown product	Unknown	ASC10_8530_1878, ASC10_17301_977	AgB15X_g016_t02, AgB15X_g016_t03, AgB15X_g016_t04, AgB15X_g016_t01, AgB15X_g016_t05, AgR002_g021_t01, AgR002_g021_t02	Asmix_isoseq_tx61460, Asmix_isoseq_tx60689, Asmix_isoseq_tx59992, Asmix_isoseq_tx54547, Asmix_isoseq_tx46660, Asmix_isoseq_tx42516, Asmix_isoseq_tx44621, Asmix_isoseq_tx62515, Asmix_isoseq_tx58813, Asmix_isoseq_tx56911, Asmix_isoseq_tx58407, Asmix_isoseq_tx55932, Asmix_isoseq_tx52672, Asmix_isoseq_tx48123, Asmix_isoseq_tx43257, Asmix_isoseq_tx45436, Asmix_isoseq_tx45541, Asmix_isoseq_tx43432, Asmix_isoseq_tx42973, Asmix_isoseq_tx42396, Asmix_isoseq_tx36434, Asmix_isoseq_tx32250, Asmix_isoseq_tx65287, Asmix_isoseq_tx64025, Asmix_isoseq_tx53890, Asmix_isoseq_tx51248, Asmix_isoseq_tx53928, Asmix_isoseq_tx59873, Asmix_isoseq_tx66904, Asmix_isoseq_tx62718, Asmix_isoseq_tx66411, Asmix_isoseq_tx63580, Asmix_isoseq_tx73943, Asmix_isoseq_tx73955, Asmix_isoseq_tx73169, Asmix_isoseq_tx73109, Asmix_isoseq_tx71769, Asmix_isoseq_tx72655, Asmix_isoseq_tx72223, Asmix_isoseq_tx69944, Asmix_isoseq_tx25132, Asmix_isoseq_tx66072, Asmix_isoseq_tx67862, Asmix_isoseq_tx65548, Asmix_isoseq_tx65722, Asmix_isoseq_tx66231, Asmix_isoseq_tx64806, Asmix_isoseq_tx63811, Asmix_isoseq_tx70340, Asmix_isoseq_tx70023	AgB15X_g016_t02	4889
chr1	2464297	2477880	ascaris_gene_00126	-	13584	Cytidine deamise	zygote	not_enriched	yes		0	0	0	0	0.4	55.4	20.7	38.4		0.4	0.4	0.4	0.4	6.6	387.2	165.7	66.4	0.7	0		0.4	0	0	0	0.4	4.1	1.1	22.5	1.8	0.4		0.4	0	0	0	0.7	114.1	40.6	25.1	0.4	0.4		0.7	0.4	0.4	0.4	29.9	93	48	3	2.2	2.6	2.2	2.6	4.4	28.4	27.7	22.1	23.3	11.4	6.3	2.2	0.7	0.4	0.4	0.7	0	0	0.4	0.7	24.7	2.8	25.4	6.6	0.5	0.4	0	0.4	0.7	.	NA	NA	Cytidine_deaminase	Cytidine deaminase - probable fragment	Nuclear Metabolism	ASC10_9683_1708, ASC10_30883_466	AgB15X_g014_t02, AgR002_g310_t01, AgR002_g310_t02, AgR228_g001_t01, AgR228_g001_t02, AgR228_g001_t03, AgB15X_g014_t03	Asmix_isoseq_tx23967, Asmix_isoseq_tx28449, Asmix_isoseq_tx30843, Asmix_isoseq_tx33487, Asmix_isoseq_tx35909, Asmix_isoseq_tx39129, Asmix_isoseq_tx41326, Asmix_isoseq_tx49028, Asmix_isoseq_tx16248, Asmix_isoseq_tx38664, Asmix_isoseq_tx41507, Asmix_isoseq_tx44585, Asmix_isoseq_tx46721, Asmix_isoseq_tx49352, Asmix_isoseq_tx37176, Asmix_isoseq_tx58352, Asmix_isoseq_tx55998, Asmix_isoseq_tx37690, Asmix_isoseq_tx75725, Asmix_isoseq_tx72478, Asmix_isoseq_tx73613, Asmix_isoseq_tx70824, Asmix_isoseq_tx29056, Asmix_isoseq_tx75087	Asmix_isoseq_tx16248	2709
chr1	2470840	2485929	ascaris_gene_00127	+	15090	Hexokise-2	zygote	zygote	yes		0	0	0	0	0	0.3	0	3.8		0.7	1.7	1.4	1.4	2.4	4.5	15.8	3.1	17.5	1.7		0.7	0.3	0.7	0	0.3	4.5	1	2.4	5.5	1		0.3	0.3	0	0	0.7	1.4	2.1	0.7	4.1	2.4		7.2	5.5	2.1	2.1	14.4	62.9	34.7	3.1	12	13.4	14.4	8.2	7.2	36.8	34.4	26.8	38.5	17.5	10.3	2.7	1.7	0.7	0.7	1.7	0	10.7	2.7	11	18.4	11	34.1	10.2	1	0.9	10.7	2.7	11	.	NA	NA	Hexokinase-2	hypothetical secreted protein precursor	Secreted / Unknown	ASC10_37905_366, ASC10_9666_1710	AgR228_g002_t01, AgB15X_g014_t02, AgB15X_g013_t07, AgB15X_g013_t08, AgB15X_g013_t03, AgB15X_g013_t04, AgB15X_g013_t05, AgB15X_g013_t06, AgB15X_g013_t02, AgB15X_g013_t01	Asmix_isoseq_tx13618, Asmix_isoseq_tx39916, Asmix_isoseq_tx46694	Asmix_isoseq_tx13618	2910
chr1	2485887	2492540	ascaris_gene_00128	+	6654	hypothetical protein	larvae	larvae	yes		0	0	0	0	2.5	8.9	6.3	7.2		0	0	0.4	0.4	37.6	246.1	194.5	98.1	0.4	0.4		0.4	0.4	0.4	0.8	1.3	2.1	0.4	32.6	3.4	0.4		0	0	0	0	7.6	95.1	51.2	31.7	0	0		0.4	0.4	0	0.4	9.3	8	2.5	0	0	0	0	0	0	1.7	1.7	0.8	2.5	4.7	2.1	0.4	0.4	3	14.8	29.2	0.4	0	0	0.4	3	0	1.7	2.4	6.1	14.8	0	0	0.4	.	NA	NA	hypothetical_protein	hypothetical secreted protein precursor	Secreted / Unknown	ASC10_28462_515, ASC10_13990_1238	AgB15X_g012_t04, AgB15X_g012_t03, AgB15X_g012_t02, AgB15X_g012_t01	Asmix_isoseq_tx24961, Asmix_isoseq_tx49895	AgB15X_g012_t04	2365
chr1	2493772	2547057	ascaris_gene_00129	-	53286	hypothetical protein	testis	testis	yes		0.9	1.3	1.8	1.3	1.8	79.1	61.5	92.7		7	5.7	10.5	11	37.4	70.8	65.1	59.8	6.2	1.3		6.6	7	6.2	4.8	16.3	24.2	12.3	30.8	7.5	3.1		9.2	8.4	7	8.4	10.5	73	45.3	22.4	18.5	8.8		47	48.8	33	32.5	146.8	1284.8	1495.8	17.6	33.4	30.8	33	19.3	44.4	75.6	58	68.1	79.6	86.2	120	93.2	125.3	96.7	51.4	69	17.1	22.4	38.2	41.8	441.2	32.2	70.3	99.8	91.1	43.1	22.4	38.2	41.8	.	NA	NA	hypothetical_protein	hypothetical protein asu_11413 - probable fragment	Uncharacterized	ASC10_12920_1336, ASC10_24499_624, ASC10_13951_1242, ASC10_6104_2333, ASC10_45605_293, ASC10_13016_1326, ASC10_4135_2860, ASC10_50410_254, ASC10_19279_850, ASC10_24387_628	AgB15X_g011_t02, AgB15X_g011_t01, AgR046_g005_t01, AgR046_g007_t01, AgR046_g007_t03, AgR046_g009_t01, AgR046_g009_t02, AgR046_g009_t03	Asmix_isoseq_tx59448, Asmix_isoseq_tx65630, Asmix_isoseq_tx27846, Asmix_isoseq_tx68127, Asmix_isoseq_tx61973, Asmix_isoseq_tx69167, Asmix_isoseq_tx72149, Asmix_isoseq_tx70895, Asmix_isoseq_tx64458, Asmix_isoseq_tx48718, Asmix_isoseq_tx55388, Asmix_isoseq_tx73576, Asmix_isoseq_tx70584, Asmix_isoseq_tx70970, Asmix_isoseq_tx67193, Asmix_isoseq_tx67965, Asmix_isoseq_tx72889, Asmix_isoseq_tx63252, Asmix_isoseq_tx57878, Asmix_isoseq_tx60867, Asmix_isoseq_tx64077, Asmix_isoseq_tx62424, Asmix_isoseq_tx65605, Asmix_isoseq_tx75211, Asmix_isoseq_tx72474, Asmix_isoseq_tx70172, Asmix_isoseq_tx66535, Asmix_isoseq_tx63474, Asmix_isoseq_tx72392, Asmix_isoseq_tx61643, Asmix_isoseq_tx69905, Asmix_isoseq_tx72004, Asmix_isoseq_tx63594, Asmix_isoseq_tx74429, Asmix_isoseq_tx72431, Asmix_isoseq_tx70715, Asmix_isoseq_tx67493, Asmix_isoseq_tx71472, Asmix_isoseq_tx70652, Asmix_isoseq_tx59817, Asmix_isoseq_tx72995, Asmix_isoseq_tx73540, Asmix_isoseq_tx71629, Asmix_isoseq_tx68325, Asmix_isoseq_tx65725, Asmix_isoseq_tx67197, Asmix_isoseq_tx74317, Asmix_isoseq_tx73920, Asmix_isoseq_tx72411, Asmix_isoseq_tx68994, Asmix_isoseq_tx74416, Asmix_isoseq_tx73706, Asmix_isoseq_tx69896, Asmix_isoseq_tx70300, Asmix_isoseq_tx74776, Asmix_isoseq_tx73385, Asmix_isoseq_tx70816, Asmix_isoseq_tx71617, Asmix_isoseq_tx39839, Asmix_isoseq_tx72253, Asmix_isoseq_tx73110, Asmix_isoseq_tx73020, Asmix_isoseq_tx73509, Asmix_isoseq_tx73582, Asmix_isoseq_tx74056, Asmix_isoseq_tx43449	AgR046_g009_t01	2275
chr1	2493909	2513722	ascaris_gene_00130	+	19814	Epidermal retinol dehydrogese 2	intestine	not_enriched	no		0	0	0	0	0.3	2.3	0.3	4.9		3.9	2	3.3	2.6	4.6	6.2	10.8	3.3	0.3	0.3		2.6	2.3	2	1.3	1.6	2	0.3	3.9	1.3	0.3		2	1.3	1	2	1	2.9	3.3	2.3	0.7	0		19.6	21.5	15	12.1	20.5	41.4	18.6	2.3	4.9	4.6	4.6	1.3	1.6	9.1	7.8	11.1	10.4	4.2	2.9	1.6	3.3	4.2	5.9	17	2.9	8.5	24.1	9.5	21.2	3.4	9.6	2.9	4.5	10	8.5	24.1	9.5	.	NA	NA	Epidermal_retinol_dehydrogenase_2	dehydrogenase	Detoxification	ASC10_12920_1336	AgB15X_g010_t03, AgB15X_g010_t02, AgB15X_g010_t01	Asmix_isoseq_tx56479, Asmix_isoseq_tx55087, Asmix_isoseq_tx50049, Asmix_isoseq_tx58220, Asmix_isoseq_tx11852, Asmix_isoseq_tx45693, Asmix_isoseq_tx21683, Asmix_isoseq_tx51010, Asmix_isoseq_tx51074, Asmix_isoseq_tx12705, Asmix_isoseq_tx51437, Asmix_isoseq_tx51705, Asmix_isoseq_tx50470, Asmix_isoseq_tx59308, Asmix_isoseq_tx65218, Asmix_isoseq_tx62403, Asmix_isoseq_tx63363, Asmix_isoseq_tx62652, Asmix_isoseq_tx68012, Asmix_isoseq_tx66951	Asmix_isoseq_tx11852	3066
chr1	2518791	2526099	ascaris_gene_00131	+	7309	Epoxide hydrolase 1	late_embryo	not_enriched	no		0.5	0.5	0.5	0.5	0	0.5	0	0.5		3.2	11	11	4.6	1.8	0	2.3	3.7	18.4	4.1		1.4	1.8	2.8	0.9	0.9	0.5	0	2.3	3.2	2.3		3.2	3.7	2.3	0.9	3.7	3.7	1.4	3.2	4.1	1.4		13.3	17	11	6.4	2.8	0.9	0.5	2.8	22	18.4	19.7	11.5	7.3	19.7	12.9	10.6	31.7	49.6	98.3	76.7	116.6	86.3	39.5	31.7	0.9	7.3	3.2	10.6	7.4	15.8	18.7	74.9	80.8	16.3	7.3	3.2	10.6	.	NA	NA	Epoxide_hydrolase_1	cis-stilbene-oxide hydrolase - aromatic compound catabolic process - hydrolase - membrane - endoplasmic reticulum membrane - endoplasmic reticulum - probable fragment - 2 predicted membrane helices	Post-translational Modifications / membrane	ASC10_6824_2185, ASC10_55395_213	AgB15X_g009_t03, AgB15X_g009_t01, AgB15X_g009_t02, AgB15X_g007_t09, AgR046_g006_t01	Asmix_isoseq_tx28135, Asmix_isoseq_tx26609	ASC10_6824_2185	2178
chr1	2533948	2541491	ascaris_gene_00132	+	7544	Cytosolic 5'-nucleotidase 3	testis	testis	yes		0	0.3	0.3	1.3	7	104.4	78.1	58.6		0.3	0.6	1.6	13.4	64	26.3	24.3	61.8	1.6	8.3		1	1.3	2.6	4.5	11.8	6.1	1.9	47.1	0.6	11.2		2.2	1	0.6	1	44.2	53.2	26.9	34.3	0	1		2.9	1.3	0.3	6.4	40.7	142.5	109.8	2.9	4.2	4.8	5.4	4.2	4.2	26.3	14.1	9	23.1	20.2	10.9	2.6	3.8	3.8	2.6	7.4	7.4	2.6	0.3	2.2	43.4	4.6	18.1	11.2	3.4	7.4	2.6	0.3	2.2	.	NA	NA	Cytosolic_5'-nucleotidase_3	cytosolic 5'-nucleotidase 3	Nuclear Metabolism	ASC10_11604_1469, ASC10_14306_1211	AgR046_g008_t01, AgR046_g008_t02, AgR046_g008_t03, AgR046_g008_t04, AgR046_g008_t05, AgR046_g008_t06, AgR046_g008_t07, AgR046_g008_t08	Asmix_isoseq_tx43804, Asmix_isoseq_tx15979, Asmix_isoseq_tx38570, Asmix_isoseq_tx43993, Asmix_isoseq_tx38014	AgR046_g008_t05	3123
chr1	2548431	2562908	ascaris_gene_00133	+	14478	hypothetical protein	ovary	ovary	no		0	0	0	0	0	0	0	0		0	0	0	0	0	0	0	0	22.4	2.5		2.5	0	0	0	0	0	0	0	5	2.5		0	2.5	2.5	0	0	2.5	0	2.5	22.4	10		7.5	5	0	0	2.5	14.9	5	0	19.9	24.9	24.9	7.5	2.5	10	5	5	17.4	7.5	7.5	0	2.5	0	0	2.5	0	0	0	0	5	15.9	9.4	5	0.8	1.3	0	0	0	.	NA	NA	NA	NA	NA	ASC10_34989_402			ASC10_34989_402	402
chr1	2560918	2581799	ascaris_gene_00134	+	20882	hypothetical protein	early_embryo	early_embryo	no		0.3	0.3	0	0	0	0	0	0		1.1	4.1	3.3	1.4	0.8	0	0.3	1.4	14.1	19.3		0.8	0.5	0.3	0.3	0	0	0	1.1	3	19.5		0.5	0.5	0.5	0.3	0.3	0.3	0.3	0.3	2.2	1.6		4.6	4.3	2.2	1.9	1.6	0.8	0.3	0.3	5.7	7.6	7.3	3.5	2.4	8.1	7.9	10.6	11.4	26.6	31.2	22	7.6	8.1	7.9	8.7	1.4	3.5	1.4	3	2.2	5.3	9.5	26.6	7.9	5.1	3.5	1.4	3	.	NA	NA	protein_af-9	positive regulation of Wnt signaling pathway - probable fragment	Protein Export	ASC10_7848_1993	AgR046_g011_t01, AgR046_g011_t02, AgR046_g011_t03, AgR046_g011_t04, AgR046_g011_t05, AgR046_g011_t06, AgR016_g085_t01, AgR016_g085_t02, AgR016_g085_t03, AgR016_g085_t04	Asmix_isoseq_tx6748, Asmix_isoseq_tx6909	Asmix_isoseq_tx6748	3686
chr1	2584283	2627495	ascaris_gene_00135	+	43213	hypothetical protein	ovary	ovary	no		0	0	0	0	0.2	0	0	0		0.7	0.5	0.2	0.2	0.7	0	0.2	0.2	66.6	1		0.5	0.2	0.2	0.2	0.2	0	0	0.2	20.6	0.9		0.2	0	0	0	0.3	0.2	0.2	0.2	7	4.9		1.2	0.7	0.2	0.2	0.3	0.2	0.2	0.2	7.3	11.2	12.4	7.9	3.1	6.1	3.8	4.9	6.6	3	1.6	1.7	1.7	2.8	0.3	4.2	1.6	0.3	0	0.2	0.4	8.4	5.4	2.1	1.6	2.9	0.3	0	0.2	.	NA	NA	hypothetical_protein	Mucin 68D - extracellular matrix structural constituent - extracellular matrix - extracellular region - chitin binding - chitin metabolic process - probable fragment	Extracellular Matrix	ASC10_9323_1760, ASC10_15941_1076, ASC10_1226_4641, ASC10_16110_1061, ASC10_16110_1061, ASC10_18157_918	AgR046_g012_t01, AgR046_g013_t01, AgR018X_g265_t04, AgR018X_g265_t01, AgR018X_g265_t03, AgR018X_g265_t02	Asmix_isoseq_tx14366, Asmix_isoseq_tx1424, Asmix_isoseq_tx2357, Asmix_isoseq_tx6099	Asmix_isoseq_tx1424	5721
chr1	2642002	2652073	ascaris_gene_00137	+	10072	Sialin	early_embryo	not_enriched	no		0	0	0	0	0	1.9	1.9	0.6		6.3	2.5	0.6	0	0	1.3	0.6	0.6	15.8	57.6		3.8	0.6	0.6	0.6	0	0	0	0	4.4	34.2		1.3	0	0	0	0	0	0	0	13.3	10.8		0	0	0	0	0.6	1.9	1.3	0.6	10.8	18.4	19.6	20.3	21.5	54.4	42.4	31	89.9	54.4	83.5	38.6	42.4	15.8	43	44.3	1.3	10.1	1.3	3.2	0.5	18.1	54.4	58.8	33.7	22.8	10.1	1.3	3.2	.	NA	NA	Sialin	transporter - 10 predicted membrane helices	Transporters / membrane	ASC10_25068_605	AgR018X_g263_t02	Asmix_isoseq_tx41141	Asmix_isoseq_tx41141	1580
chr1	2724594	2733369	ascaris_gene_00139	+	8776	40S ribosomal protein S15	late_embryo	late_embryo	no		0.2	0.2	0.2	0.4	0.2	0.4	0.2	0.6		3	3.9	8.8	4.9	6.3	5.4	3.4	3.2	3.7	1.7		1.7	2.2	3.5	2.4	3.5	0.7	0.6	2.1	1.9	2.6		0.9	0.4	0.7	1.9	1.7	13.3	7.5	2.2	0.9	0.6		29.1	34.3	42.6	84.5	43.5	9.5	5.2	22	36.8	20.3	18.9	23.9	34.3	12.7	13.6	12.9	19.2	46.3	56	54.5	150.6	174.9	151.4	140.9	21.1	31.5	52.4	72.2	35.5	26.8	14.6	52.3	159	81	31.5	52.4	72.2	.	NA	NA	40S_ribosomal_protein_S15	40s ribosomal protein s15	Protein Synthesis	ASC10_16656_1021	AgB04_g016_t02, AgB04_g016_t03, AgB04_g016_t04, AgB04_g016_t01	Asmix_isoseq_tx71108, Asmix_isoseq_tx74800, Asmix_isoseq_tx69645	AgB04_g016_t04	5358
chr1	2726182	2736063	ascaris_gene_00140	-	9882	V-type proton ATPase subunit d 1	late_embryo	late_embryo	no		0.5	0.8	0.8	0.6	0.2	0.2	0	0.8		4.9	14	11.2	8.8	4.3	2.1	2.1	6.4	8.4	26.1		3.2	5.1	5.3	2.2	4.9	2.5	2.2	6.9	5.7	16.7		3	2.7	2.2	5.3	3.3	1.4	2.5	2.2	4.5	2.2		26.8	31.7	38.6	74.9	38.9	8.3	4.8	20.2	35	20.1	18.5	21.5	30	11.8	12.4	11.9	19.1	41.9	50.5	49.1	131.1	151.8	131.8	122.8	18.5	28.4	49.1	63.7	32	25	13.8	47.2	138.2	70.7	28.4	49.1	63.7	.	NA	NA	V-type_proton_ATPase_subunit_d_1	Vacuolar H+-ATPase V0 sector subunit d	Transporters	ASC10_5248_2537, ASC10_13738_1259	AgB04_g017_t02, AgB04_g017_t03, AgB04_g017_t04, AgB04_g017_t05, AgB04_g017_t01		AgB04_g017_t03	6277
chr1	2790095	2806307	ascaris_gene_00144	-	16213	mitotic checkpoint serine threonine-protein kise bub1	testis	not_enriched	no		0.3	0.8	0.8	1.7	5.3	44.8	20.9	21.7		1.7	6.3	9.2	12.5	44	51.8	47.1	43.2	2.9	12.7		0.8	0.8	2.4	2.1	4.7	1.7	0.6	19.7	0.9	10.5		1.1	1.2	1.1	0.8	24.7	74.7	37.7	27.7	1.2	0.9		6.4	6.9	9.9	12.5	16.2	24	12.2	0.6	0.8	0.8	0.8	1.5	0.8	0.9	1.1	0.9	1.4	2.6	2	1.8	7.2	12.5	14.4	4.7	0	2.3	0	1.7	12.6	0.9	1.1	2.1	11.4	2.4	2.3	0	1.7	.	DNA Elimination Related	mitotic checkpoint serine threonine-protein kise bub1	mitotic_checkpoint_serine_threonine-protein_kinase_bub1	mitotic checkpoint serine threonine-protein kinase bub1 - probable fragment	Signal Transduction	ASC10_18169_917, ASC10_13421_1291, ASC10_7815_1998, ASC10_28944_505	AgB04_g019_t08, AgB04_g019_t09, AgB04_g019_t10, AgB04_g019_t11, AgB04_g019_t12, AgB04_g019_t01, AgB04_g019_t02, AgB04_g019_t03, AgB04_g019_t13, AgB04_g019_t04, AgB04_g019_t14, AgB04_g019_t15, AgB04_g019_t05, AgB04_g019_t06, AgB04_g019_t07	Asmix_isoseq_tx11748, Asmix_isoseq_tx13829, Asmix_isoseq_tx27992, Asmix_isoseq_tx41729, Asmix_isoseq_tx28986, Asmix_isoseq_tx30823, Asmix_isoseq_tx52066	AgB04_g019_t12	6546
chr1	2809076	2823518	ascaris_gene_00146	-	14443	DJ subfamily A member 2	early_embryo	early_embryo	no		2.3	3.6	2.9	3.9	4.3	9.1	3.9	11.3		11.8	40.4	41	37.4	43.1	164.8	85.7	84.8	49.9	52.6		3.2	4.3	9.1	5.9	7.3	6.1	0.9	44.2	12.7	50.1		5.4	5.9	4.1	3.2	26.3	161.6	76.9	72.3	7.7	4.5		40.4	43.3	37.9	42.6	55.5	27.7	15.6	5.4	7.9	5.4	5.4	4.1	14.7	30.2	27.4	27.9	41.7	82.3	70.5	38.3	54	36.7	24.9	16.5	9.1	15.9	15.9	28.1	37.6	7.5	31.8	63.7	38.5	12.8	15.9	15.9	28.1	.	NA	NA	DnaJ_subfamily_A_member_2	Molecular chaperone (DnaJ superfamily)	Post-translation Modification	ASC10_1108_4813	AgB04_g020_t01, AgB04_g020_t02	Asmix_isoseq_tx73070, Asmix_isoseq_tx53045, Asmix_isoseq_tx40561	ASC10_1108_4813	4411
chr1	2820911	2847893	ascaris_gene_00147	+	26983	Isocitrate dehydrogese D subunit gamma 1	early_embryo	early_embryo	no		0.4	0.4	0.3	0.4	0.3	0	0	0.6		3.5	9.2	8.6	9	3.1	2.8	2.6	4.7	7.3	23.9		1.7	2.3	2.9	1.9	2.3	1	0.3	3.9	2.3	15		2.6	3.1	1.7	2	1.7	1.2	0.9	2	2.5	2.6		20.4	24.6	20.2	19.8	10.6	3.5	2	3.2	8.1	6.1	6	3.9	9.6	36.6	38.8	31.1	33.4	66.5	54.1	43.8	33	24.3	16.3	13.1	4.2	3.1	8	7.4	14.4	6.7	35	54.8	24.5	8.7	3.1	8	7.4	.	NA	NA	Isocitrate_dehydrogenase_NAD_subunit_gamma_1	Isocitrate dehydrogenase (NAD) subunit gamma 1 mitochondrial	Energy Metabolism	ASC10_49198_264, ASC10_14115_1227, ASC10_49037_265, ASC10_8640_1861, ASC10_11907_1439, ASC10_52295_238, ASC10_11148_1521, ASC10_14303_1212	AgB04_g021_t01, AgB04_g021_t02, AgB04_g021_t03, AgB04_g021_t04, AgB04_g021_t05, AgB04_g021_t06, AgB04_g021_t07, AgB04_g021_t08, AgB04_g021_t09, AgR011_g243_t01	Asmix_isoseq_tx12281, Asmix_isoseq_tx44074, Asmix_isoseq_tx35838, Asmix_isoseq_tx53809, Asmix_isoseq_tx10127	AgB04_g021_t04	6876
chr1	2849776	2880664	ascaris_gene_00149	-	30889	e3 ubiquitin-protein ligase shprh	late_embryo	late_embryo	no		0.7	0.7	0.7	0.3	0.2	0	0	0		2	6.6	4.8	4.5	1.8	0.5	0.5	2.1	2.5	16.2		1	0.8	1.5	1.3	0.8	0.2	0	2.1	0.7	10.6		2	1.7	1	1.2	1.2	0.7	0.3	1.2	1	1.8		18.7	18.7	13.1	13.9	7.1	1.2	0.8	1.7	2.1	0.8	1	1.5	1.2	1.2	1.7	2	2.3	9.3	10.1	16.4	23	19.5	15.7	10.4	1.3	3.3	2.5	4	10.5	1.3	1.8	11.9	19.4	5.9	3.3	2.5	4	.	NA	NA	e3_ubiquitin-protein_ligase_shprh	e3 ubiquitin-protein ligase shprh - probable fragment	Proteasome	ASC10_11518_1478, ASC10_21319_749, ASC10_6233_2307, ASC10_533_6059	AgB04_g022_t02, AgB04_g022_t03, AgB04_g022_t04, AgB04_g023_t01		ASC10_533_6059	6049
chr1	2901570	2939796	ascaris_gene_00152	-	38227	Transcriptiol regulator ATRX	late_embryo	not_enriched	no		1.4	1.9	2.1	2.2	0.7	0.2	0	0		9.7	33	34.4	30.3	9.5	1	1.6	18.2	118.6	100.3		4.8	5.4	7.1	4.2	2.9	0.2	0.2	15.2	47.2	76.4		6.7	7.1	4.8	2.2	6.1	2.6	1.6	3.8	32.9	22.8		42.7	40.8	45	31.1	13.1	1	0.7	2.1	7.3	8.3	8.6	5.9	5.9	7.8	8.6	15.2	12.8	27	36.5	39.6	38.9	49.6	58.1	27.7	3.1	2.6	2.9	3.1	24.9	7.2	11.1	34.4	48.9	15.4	2.6	2.9	3.1	.	NA	NA	Transcriptional_regulator_ATRX	Transcriptional regulator ATRX -like protein - probable fragment	Transcription Machinery	ASC10_24890_611, ASC10_534_6058, ASC10_33369_424, ASC10_39801_346	AgB04_g027_t01, AgB04_g027_t02, AgB04_g028_t01, AgB04_g028_t02, AgB04_g028_t03, AgB04_g028_t04	Asmix_isoseq_tx38649, Asmix_isoseq_tx33914, Asmix_isoseq_tx28735, Asmix_isoseq_tx13313, Asmix_isoseq_tx26400, Asmix_isoseq_tx28930, Asmix_isoseq_tx58736, Asmix_isoseq_tx38588, Asmix_isoseq_tx54926	AgB04_g028_t03	5782
chr1	2942356	2957142	ascaris_gene_00153	+	14787	Zinc finger CCCH domain-containing protein 15	testis	not_enriched	no		0.9	1.2	1.4	3.3	4.8	1.1	0.4	0.9		5.5	18.3	25.9	48.3	104.7	30	22.4	57.3	22.2	17.6		2.1	2.3	3.9	3.3	4.9	0.5	0.2	34.7	4.8	13		3.5	3.5	2.1	1.6	13.7	18.1	8.1	10.9	3	1.8		12.5	9.9	11.6	18.7	19.6	8.6	2.5	1.4	1.9	1.4	1.2	2.1	1.6	4.1	3.3	3.9	4.9	11.1	10.6	8.3	8.3	9.9	9	6	1.6	5.3	1.6	5.1	11.9	1.6	4.1	10	9.1	3.8	5.3	1.6	5.1	.	NA	NA	Zinc_finger_CCCH_domain-containing_protein_15	polysomal ribosome - RNA binding - mRNA binding - cytosol - cytoplasmic translation - metal ion binding	Protein Synthesis	ASC10_7708_2014, ASC10_19157_856, ASC10_26979_552, ASC10_47377_278	AgB04_g029_t01, AgB04_g029_t02, AgB04_g029_t03, AgB04_g029_t04, AgB04_g029_t05, AgB04_g029_t06, AgB04_g029_t07	Asmix_isoseq_tx13376, Asmix_isoseq_tx11143, Asmix_isoseq_tx14003, Asmix_isoseq_tx11328, Asmix_isoseq_tx7260, Asmix_isoseq_tx30979, Asmix_isoseq_tx23679, Asmix_isoseq_tx32052, Asmix_isoseq_tx16250, Asmix_isoseq_tx63448, Asmix_isoseq_tx63724, Asmix_isoseq_tx59868	AgB04_g029_t03	5676
chr1	3045608	3063562	ascaris_gene_00156	+	17955	Low-density lipoprotein receptor-related protein	larvae	larvae	no		0.2	0	0	0	0	0	0	0.2		0.4	0.8	0.4	0.2	0.2	2.4	3.4	0.4	11.4	0.6		0.2	0	0.2	0.2	0.2	0.2	0	0.2	2.8	0.2		0.2	0	0	0	0	0.2	0.2	0.2	0.6	0.2		2	1.4	0.8	1	0.6	1	0.6	2.6	12.2	10	11	5.6	6	1.6	2	2	2.2	1.8	0.8	0.8	2.6	5	13.3	48.6	3.8	16.3	0	15.7	1.1	9	2	1.1	7	26.2	16.3	0	15.7	.	NA	NA	Low-density_lipoprotein_receptor-related_protein	Low-density lipoprotein receptors containing Ca2+-binding EGF-like	Signal Transduction	ASC10_2539_3552, ASC10_27166_547, ASC10_51831_242	AgB04_g034_t01, AgB04_g034_t02		AgB04_g034_t01	4980
chr1	3065473	3072435	ascaris_gene_00157	-	6963	hypothetical protein	low_expression	low_expression	yes		0	0	0	0	0.7	112.2	53.2	46.6		0.7	0	0	0	3.6	35.7	29.9	18.9	0	0		1.5	0.7	0	0	0	2.2	0.7	8	0	0		0	0	0	0	0.7	42.2	21.8	14.6	0	0		0	0	0	0	12.4	44.4	24	1.5	0	0	0	0	0	0.7	0	0	0.7	0.7	0.7	0	0	0	0	0	0	0	0	0.7	11.5	0	0.4	0.5	0	0	0	0	0.7	.	NA	NA	hypothetical_protein	Unknown product	Unknown	ASC10_13809_1255	AgB04_g035_t01	Asmix_isoseq_tx52590, Asmix_isoseq_tx67371, Asmix_isoseq_tx62629, Asmix_isoseq_tx64687, Asmix_isoseq_tx67409	AgB04_g035_t01	1373
chr1	3089438	3093365	ascaris_gene_00160	-	3928	phosphoglycerate mutase family protein	zygote	not_enriched	no		0	0.9	0	0	0	0	0	0		1.8	0.9	1.8	1.8	0.9	0	0.9	0.9	109.5	2.8		0.9	0	0	0.9	0	0	0	0.9	27.6	2.8		1.8	1.8	0.9	0.9	0.9	0	0	0.9	35.9	21.2		2.8	1.8	0.9	1.8	0.9	0	0	0	16.6	15.6	13.8	2.8	3.7	12.9	14.7	4.6	10.1	2.8	0.9	0.9	0.9	0.9	1.8	5.5	0	0.9	0	3.7	1.2	10.5	10.6	1.5	1.2	2.8	0.9	0	3.7	.	NA	NA	phosphoglycerate_mutase_family_protein	phosphoglycerate mutase family protein	Uncharacterized	ASC10_16988_999	AgB04_g037_t01		AgB04_g037_t01	1087
chr1	3152659	3160672	ascaris_gene_00164	-	8014	trypsin inhibitor	carcass	not_enriched	no		0	0	0	0	0	0	0	0		0.2	0.3	0.3	0	0	0	0	0	26.6	1.5		0.2	0	0	0	0	0	0	0	11.4	1.3		0	0	0	0	0	0	0	0	1.7	1		2.8	2.2	0.8	0.7	0.3	0.2	0.8	11	84.2	169.5	158.8	51.4	43.2	142.1	120.3	65.9	73.3	42	33.5	15.7	4.7	1.2	0.7	1.2	0.5	51.5	4.4	128.2	1.1	101.4	100.4	30.4	2.2	0.9	51.5	4.4	128.2	.	NA	NA	trypsin_inhibitor	trypsin inhibitor - signalP detected	Secreted / Protease Inhibitor	ASC10_4204_2840	AgB04_g041_t01, AgB04_g041_t02, AgB04_g041_t03	Asmix_isoseq_tx59696, Asmix_isoseq_tx64546, Asmix_isoseq_tx66045, Asmix_isoseq_tx63096	AgB04_g041_t01	5976
chr1	3179327	3195597	ascaris_gene_00167	-	16271	retinoblastoma-like protein 2	late_embryo	late_embryo	no		0.5	1.2	0.9	0.7	0.2	0	0	0.2		3.4	13.8	14.3	8.4	3.4	2.2	1.6	4.8	10.2	34.3		1.4	1.6	2.2	0.9	0.9	0	0	4.5	2.9	25.5		3.8	3.6	1.9	0.9	2.6	1.2	0.9	1.7	2.8	2.8		9.7	10.9	10.3	8.4	5	0.5	0.2	1.4	3.6	2.1	2.4	2.4	0.5	7.9	7.1	7.4	23.6	17.2	14.3	10.2	21.9	30.5	16	7.8	0.9	0.5	0.3	1.4	6.4	2.2	11.5	13.9	22.8	4.4	0.5	0.3	1.4	.	Trasncription	retinoblastoma-like protein 2	retinoblastoma-like_protein_2	Rb (Retinoblastoma tumor suppressor)-related protein	Nuclear Regulation	ASC10_3911_2953, ASC10_61844_121	AgB04_g044_t01, AgB04_g044_t02, AgB04_g044_t03, AgB04_g044_t04		AgB04_g044_t02	5800
chr1	3232560	3243775	ascaris_gene_00169	-	11216	hypothetical protein	zygote	zygote	no		0	0	0	0	0	0	0	0		0.5	0	0	0	0	0	0	0	19.4	2.7		0.5	0	0	0	0	0	0	0	4.1	0.9		0	0	0	0	0	0	0	0	3.2	2.3		0.5	0.5	0	0	0	0	0	0	5.4	12.2	11.3	20.8	20.3	119.8	60.6	33.9	89.1	32.5	16.7	2.7	0.9	0.9	0.9	0.9	0.9	8.1	0	10.4	0.1	14	75.9	17.3	0.9	0.9	8.1	0	10.4	.	NA	NA	hypothetical_protein	hypothetical secreted protein precursor - GPI anchored	Secreted / Unknown / GPI	ASC10_36942_377, ASC10_17545_959	AgB04_g048_t02, AgB04_g048_t03, AgB04_g048_t01, AgB04_g048_t04, AgB04_g048_t05		AgB04_g048_t05	2212
chr1	3245152	3264171	ascaris_gene_00170	-	19020	Zinc transporter 5	testis	testis	no		0.7	0.9	0.5	0.5	0.4	0.2	0.2	0.5		3.6	13.3	14.1	12.4	5	3.1	3.8	6.9	6.5	20.6		1.4	1.4	2.2	0.9	1.1	0.4	0.5	5	2	11.7		2.9	3.1	3.1	1.3	2.9	2.9	1.4	3.1	2.3	2.3		231.2	277	152.4	293.2	240.2	105.5	140.6	26.1	75.9	18.2	21.6	94.8	2.2	3.1	2.7	2.7	5.2	14.1	17.3	10.5	18.9	17.9	16	11	2.5	1.3	1.4	2.7	205.7	42.5	3.4	14	17.6	6.8	1.3	1.4	2.7	.	NA	NA	Zinc_transporter_5	zinc transporter 5 - probable fragment - 12 predicted membrane helices	Transporters / membrane	ASC10_16985_1000, ASC10_21373_746, ASC10_3987_2927	AgB04_g049_t01, AgB04_g049_t02, AgB04_g049_t03, AgB04_g049_t04, AgB04_g049_t05		AgB04_g049_t01	5546
chr1	3284837	3320952	ascaris_gene_00172	+	36116	PHD finger-like domain-containing protein 5A	late_embryo	not_enriched	no		0.7	1.4	1.2	1.2	2.8	2.1	1.1	2.7		10.4	20.2	21.1	23.5	37.9	22.5	19.8	40.6	18.3	33.8		4.6	5.2	8.3	5.6	10.9	1.1	0.5	32.3	6.2	31.2		4.7	5.6	4.6	3.7	29.3	28.1	15.9	21.8	6.4	3.2		27.1	32.3	25.6	29	42.2	26.4	16.3	3.7	21.3	13.7	14.6	6.3	11.3	34.9	28.1	24.4	34.2	46.2	36.3	29	36.4	46.4	31.3	14.9	2.5	4.7	5.8	7.2	28.4	13.4	30.4	37.2	38	8.7	4.7	5.8	7.2	.	Mobile element related	PHD finger-like domain-containing protein 5A	Gamma-tubulin_complex_component_3	Gamma-tubulin complex component 3 -like protein	Cytoskeletal	ASC10_34452_409, ASC10_8309_1911, ASC10_2852_3390, ASC10_33901_417, ASC10_60606_145, ASC10_61000_137	AgB04_g051_t01, AgB04_g051_t02, AgB04_g051_t03, AgB04_g051_t04, AgB04_g051_t05, AgB04_g051_t06, AgB04_g051_t07, AgB04_g051_t08, AgB04_g051_t09, AgB04_g051_t10	Asmix_isoseq_tx50785, Asmix_isoseq_tx13263, Asmix_isoseq_tx15748, Asmix_isoseq_tx14847, Asmix_isoseq_tx14340, Asmix_isoseq_tx13874, Asmix_isoseq_tx10241, Asmix_isoseq_tx9597, Asmix_isoseq_tx9317, Asmix_isoseq_tx9143, Asmix_isoseq_tx8773, Asmix_isoseq_tx8358, Asmix_isoseq_tx8835, Asmix_isoseq_tx9031, Asmix_isoseq_tx15485, Asmix_isoseq_tx16217, Asmix_isoseq_tx14905, Asmix_isoseq_tx9176, Asmix_isoseq_tx9556, Asmix_isoseq_tx6523, Asmix_isoseq_tx15703, Asmix_isoseq_tx12929, Asmix_isoseq_tx11401, Asmix_isoseq_tx10618, Asmix_isoseq_tx14460, Asmix_isoseq_tx12806, Asmix_isoseq_tx10356, Asmix_isoseq_tx15025, Asmix_isoseq_tx16372, Asmix_isoseq_tx10609, Asmix_isoseq_tx18482, Asmix_isoseq_tx24193, Asmix_isoseq_tx43781, Asmix_isoseq_tx61230	AgB04_g051_t01	8075
chr1	3318505	3332384	ascaris_gene_00174	-	13880	Zinc finger A20 and AN1 domain-containing stress-associated protein 4	zygote	zygote	no		0.9	0.8	0.8	2.9	3.5	83.6	71.3	88.8		4.2	11.3	14.9	43.4	34.3	35.8	24.6	63	23.7	133.5		5	5.3	8.8	5.9	12.6	9.3	3.4	61.2	8.3	120.8		6.1	6.3	6.3	5.4	20.5	19.2	10.3	16.9	6.7	15.2		28.6	30.4	19.1	25.7	61.2	125.9	103	35.2	45.9	63.6	53.8	17.9	79.6	224.2	214.8	155.9	115.9	84.5	41.2	34.8	30.6	30.1	39.3	35.4	55.1	27.6	83.3	35.8	56.3	52.2	177.7	53.5	33.3	45.3	27.6	83.3	35.8	.	NA	NA	Zinc_finger_A20_and_AN1_domain-containing_stress-associated_protein_4	zinc finger a20 and an1 domain-containing stress-associated protein 4	Uncharacterized	ASC10_61640_125, ASC10_10523_1601, ASC10_11428_1487, ASC10_39590_348, ASC10_14065_1231, ASC10_21647_735, ASC10_21614_737, ASC10_48231_271	AgB04_g053_t01, AgB04_g053_t02, AgB04_g053_t03, AgB04_g053_t04, AgB04_g053_t05, AgB04_g053_t06	Asmix_isoseq_tx76039, Asmix_isoseq_tx74166, Asmix_isoseq_tx75556, Asmix_isoseq_tx67211, Asmix_isoseq_tx65258, Asmix_isoseq_tx57869	AgB04_g053_t02	8525
chr1	3320592	3328364	ascaris_gene_00175	+	7773	Gamma-tubulin complex component 3	zygote	zygote	no		0.4	0.1	0.3	0.4	0.9	1.3	1.5	31.4		5.9	7.6	5	7.5	9.3	9.9	15.1	8.2	3	1.5		6.8	6.8	7.6	4.9	13.7	22.8	17.4	5.4	5.5	14.9		7.6	6.1	4.1	9.9	2.6	4.6	16.5	2.7	1.9	1		27.7	29.8	18	25	55.5	126.2	104.7	38.3	49.3	68.9	58.2	18.9	85.4	241.5	232.9	169.4	122.7	87.2	41.7	37	30.1	28.3	38.5	35.3	58.2	29.4	89	38.3	55.3	56.1	191.6	55.3	32.3	46.8	29.4	89	38.3	.	Mobile element related	PHD finger-like domain-containing protein 5A	Gamma-tubulin_complex_component_3	Gamma-tubulin complex component 3 -like protein	Cytoskeletal	ASC10_16300_1047, ASC10_7393_2073	AgB04_g051_t06, AgB04_g051_t07, AgB04_g051_t08	Asmix_isoseq_tx60184	AgB04_g051_t07	7764
chr1	3373474	3392578	ascaris_gene_00180	-	19105	phosphatidylinositide phosphatase sac1-b	late_embryo	not_enriched	no		0.6	0.8	0.8	0.8	0.3	0.6	0.3	0.3		4.5	18.1	12.2	11.6	3.7	13.8	11.6	17.8	13.3	9		2.3	2	2.8	0.8	0.6	0.3	0	10.2	3.7	10.2		2.5	2.5	1.4	1.1	2.3	4.2	2.8	5.7	2.8	1.7		7.1	8.2	7.1	7.3	6.8	4.5	1.7	1.7	8.5	6.8	7.1	1.4	0.6	1.4	0.8	1.1	2.8	4	4	3.4	7.3	8.8	6.5	5.1	0.6	1.1	1.1	1.4	6.1	4.9	1.5	3.8	7.5	2.9	1.1	1.1	1.4	.	NA	NA	phosphatidylinositide_phosphatase_sac1-b	Inositol-145-triphosphate 5-phosphatase (synaptojanin) INP51/INP52/INP53 family - probable fragment	Protein Export	ASC10_7298_2090, ASC10_45038_298	AgB04_g054_t01, AgB04_g054_t02, AgB04_g054_t03		AgB04_g054_t01	3539
chr1	3406422	3415976	ascaris_gene_00181	+	9555	ELL-associated factor 2	zygote	not_enriched	no		0.5	0.9	1	0.9	0.2	0	0	0.2		2.8	10.7	9.8	9.1	2.8	0.2	0.9	4.8	7.7	13.8		1.7	2.2	3.1	1	0.9	0	0	5.5	2.4	6.9		1.4	1.4	1.4	0.7	1.4	0.5	0.5	1.2	1.9	1.7		5.3	5.7	4.1	5.9	2.9	0.5	0.2	2.1	2.8	3.8	3.6	2.8	2.2	10.2	9	12.7	9.1	9.1	6.4	10	7.7	7.6	7.2	6.9	1.7	2.2	1	2.6	3.5	3	10.3	8.5	7.5	4.3	2.2	1	2.6	.	NA	NA	ELL-associated_factor_2	ELL-EAF complex - regulation of transcription DNA-templated - nucleus	Transcription Machinery	ASC10_16201_1054, ASC10_59201_176, ASC10_42114_324, ASC10_22807_687	AgB04_g055_t06, AgB04_g055_t07, AgB04_g055_t08, AgB04_g055_t09, AgB04_g055_t01, AgB04_g055_t02, AgB04_g055_t03, AgB04_g055_t04, AgB04_g055_t05	Asmix_isoseq_tx62627, Asmix_isoseq_tx38629	AgB04_g055_t06	5810
chr1	3434530	3471506	ascaris_gene_00184	-	36977	FH1/FH2 domain-containing protein 3	larvae	larvae	no		0.2	0.2	0.2	0	0	0.2	0	0.2		1.4	4.5	1.4	0.7	0.5	1.1	0.7	1.8	16.9	4.5		0.9	0.2	0.5	0.2	0	0	0	1.8	5.9	4.5		0.5	0.5	0	0	0.2	0.2	0.2	0.5	1.1	0.9		5.4	3.4	1.8	0.9	0.9	0.9	0.5	1.8	9.2	11.7	11.5	5.9	1.6	3.4	3.8	5.2	5.6	3.4	3.8	1.1	0.2	0.2	3.2	59	5	9	0.5	5.9	2	8	4.5	2.8	1.2	32	9	0.5	5.9	.	NA	NA	FH1/FH2_domain-containing_protein_3	Actin-binding FH2 domain containing protein	Cytoskeletal	ASC10_2004_3894, ASC10_19015_864, ASC10_8645_1860, ASC10_27491_539	AgB04_g058_t01, AgB04_g058_t02, AgB04_g059_t01, AgB04_g058_t03, AgB04_g058_t04	Asmix_isoseq_tx7525, Asmix_isoseq_tx12192, Asmix_isoseq_tx21803, Asmix_isoseq_tx6902, Asmix_isoseq_tx8001, Asmix_isoseq_tx23685, Asmix_isoseq_tx10198, Asmix_isoseq_tx27220, Asmix_isoseq_tx9209, Asmix_isoseq_tx9074, Asmix_isoseq_tx3476, Asmix_isoseq_tx23423, Asmix_isoseq_tx44429, Asmix_isoseq_tx39684, Asmix_isoseq_tx44550, Asmix_isoseq_tx70656	Asmix_isoseq_tx3476	4441
chr1	3522094	3539468	ascaris_gene_00186	+	17375	d replication factor cdt1	late_embryo	late_embryo	no		0.9	1.8	1.5	0.9	0.4	0	0	0		5.2	28.5	24.3	14.7	4.6	2	0.9	11	12.2	91		2.2	2.2	3.7	1.3	0.9	0	0	9	2.9	57.3		4.1	3.7	2.8	1.3	2.8	1.3	0.7	2.2	1.3	5.3		13.4	14.7	14.4	11.8	4.6	0.7	0.4	0.7	2.2	1.8	1.8	1.3	0.7	4.1	3.7	3.3	6.3	15.7	14.5	11.8	21	30.8	24.1	10.5	0.2	0.2	0.4	0.9	8.6	1.6	4.4	14	25.3	5.4	0.2	0.4	0.9	.	NA	NA	dna_replication_factor_cdt1	dna replication factor cdt1	Nuclear Regulation	ASC10_5266_2531, ASC10_27677_534	AgB04_g060_t01, AgB04_g060_t02, AgB04_g060_t03, AgB04_g060_t04, AgB04_g060_t05	Asmix_isoseq_tx33522	AgB04_g060_t05	5430
chr1	3590746	3599887	ascaris_gene_00190	+	9142	Cytosolic iron-sulfur protein assembly protein	testis	not_enriched	no		1.1	1.7	1.1	1.1	0.6	0.6	0	0.6		8.4	16.2	17.3	15.1	10	5.6	3.3	8.9	19	27.9		4.5	3.9	6.1	1.1	1.7	0	0	7.8	4.5	25.7		16.7	14.5	8.9	3.3	5.6	4.5	2.2	5	4.5	3.3		15.6	17.9	19	21.2	12.8	3.3	1.1	1.7	5.6	2.8	2.8	2.2	1.7	8.4	5.6	3.3	12.8	17.9	14.5	5.6	12.8	11.2	10.6	8.9	0	1.1	2.8	2.2	13	3	7.5	12.7	11.5	4.5	1.1	2.8	2.2	.	NA	NA	Cytosolic_iron-sulfur_protein_assembly_protein	WD40 domain	Signal Transduction	ASC10_13282_1303	AgB04_g063_t01	Asmix_isoseq_tx35097	Asmix_isoseq_tx35097	1792
chr1	3640805	3654846	ascaris_gene_00192	+	14042	hypothetical protein	zygote	zygote	no		0.9	1.9	1.3	1.6	0.6	2.5	0.6	1.9		7.6	18.7	21.5	21.8	12.3	44.6	33.9	34.8	24.4	8.2		3.2	3.2	5.4	2.5	4.1	3.2	0.3	21.5	4.7	6.3		3.5	3.5	2.2	0.9	6.6	73.8	33.9	26.9	2.8	1.6		25.6	31	30.4	29.4	18.4	13	3.5	4.1	27.2	18.7	18.7	9.8	14.2	83.9	59.5	39.3	70	43.4	32.3	13.6	20.9	15.2	11.1	10.1	0.6	1.3	0.6	3.8	21.6	17.7	63.2	29.8	15.7	5.4	1.3	0.6	3.8	.	NA	NA	Innexin-3	innexin-3 - 7 predicted membrane helices	Extracellualr Matrix / membrane	ASC10_5489_2474	AgB04_g066_t01, AgB04_g066_t02, AgB04_g066_t03, AgB04_g066_t04, AgB04_g066_t05, AgB04_g066_t06, AgB04_g068_t01, AgB04_g068_t02	Asmix_isoseq_tx20863	AgB04_g066_t06	3159
chr1	3660180	3679921	ascaris_gene_00193	-	19742	hypothetical protein	late_embryo	late_embryo	no		0.3	0.6	0.3	0.3	0.3	3.1	2.2	1.4		2	2.8	4.2	3.7	1.1	3.1	1.1	3.1	6.5	28.9		1.4	1.1	2.2	0.8	0.8	0	0	2.8	1.7	24.7		2	1.7	2	0.8	2.5	1.1	0.8	2	2	3.9		14.3	16.9	14.6	11.2	5.3	1.7	2	4.5	7.6	5.3	4.5	3.4	2.5	17.4	10.7	11	23.3	24.5	23.6	20.2	42.7	36.5	28.9	32.3	4.2	4.2	21.6	5.3	9.4	4.7	15.6	22.8	36	18.3	4.2	21.6	5.3	.	NA	NA	hypothetical_protein	Unknown product	Unknown	ASC10_19241_852, ASC10_16932_1004, ASC10_24205_635, ASC10_19344_847, ASC10_21232_752, ASC10_18379_903, ASC10_12002_1427, ASC10_32724_435, ASC10_14689_1175	AgB04_g069_t01, AgB04_g069_t02, AgB04_g069_t03, AgB04_g069_t04, AgB04_g069_t05, AgB04_g069_t06	Asmix_isoseq_tx68313, Asmix_isoseq_tx24380	AgB04_g069_t04	3558
chr1	3696196	3713843	ascaris_gene_00198	+	17648	hypothetical protein	low_expression	low_expression	yes		0	0	0	0.1	0.3	23.8	11.2	26.9		0.3	0.1	0	0	3.1	14.1	11.2	10.8	0	0		0.1	0.1	0.1	0	0.3	0.9	0.1	3.6	0	0		0	0	0.1	0	0.7	15.2	10.8	5.5	0	0		0.1	0.1	0	0	6.6	15.7	8.1	0.3	0	0	0	0	0	0	0.1	0.1	0.1	0	0	0	0	0	1.3	7.7	1.5	0	0	0.1	4.4	0	0.1	0	0.4	4.6	0	0	0.1	.	NA	NA	uncoordinated_protein_58	Unknown product	Unknown	ASC10_13034_1324	AgB04_g072_t01, AgB04_g072_t02, AgB04_g072_t03, AgB04_g072_t04, AgB04_g072_t05, AgB04_g072_t06, AgB04_g072_t07	Asmix_isoseq_tx37664, Asmix_isoseq_tx36338, Asmix_isoseq_tx56632, Asmix_isoseq_tx61404, Asmix_isoseq_tx59415, Asmix_isoseq_tx31448, Asmix_isoseq_tx56794, Asmix_isoseq_tx54309	AgB04_g072_t04	7439
chr1	3743119	3783129	ascaris_gene_00201	-	40011	Chromodomain-helicase-D-binding protein 1	late_embryo	not_enriched	no		3.7	5.8	5.3	5.8	7.3	1.3	0.7	5		17.2	70.3	64.9	78.4	93.8	139.7	62	95.5	47.4	87.1		7.7	7.7	15.8	5.8	7.1	4	1.6	66.9	13.5	97.7		8.1	7.3	5.7	3.7	20.9	49.8	24	22.8	3.1	5.4		20.5	16.4	26.9	32.7	25.2	25.9	12.7	2.6	4.3	3.4	3.3	3	3.4	6.8	7.8	14.5	13.8	18.1	22.6	23.8	22.5	21.6	25.2	18.4	2.4	1.7	2.8	2.7	22.9	3.5	10.7	21.5	23.1	10.4	1.7	2.8	2.7	.	Polycomb; Chromatin Remodelers; DNA Elimination Related	Chromodomain-helicase-D-binding protein 1	Chromodomain-helicase-DNA-binding_protein_1	Chromatin remodeling complex SWI/SNF component SWI2 - probable fragment	Nuclear Regulation	ASC10_20118_805, ASC10_16443_1036, ASC10_547_6001, ASC10_511_6151, ASC10_669_5608, ASC10_1463_4384, ASC10_6315_2289, ASC10_21993_720	AgB04_g075_t01, AgB04_g075_t02, AgB04_g075_t03, AgB04_g075_t04, AgB04_g075_t05, AgB04_g075_t06, AgB04_g075_t02, AgB04_g075_t03, AgB04_g079_t01, AgB04_g079_t02, AgB04_g079_t03, AgB04_g079_t04, AgB04_g079_t05	Asmix_isoseq_tx59030, Asmix_isoseq_tx37681, Asmix_isoseq_tx20378, Asmix_isoseq_tx18751, Asmix_isoseq_tx15051, Asmix_isoseq_tx11452, Asmix_isoseq_tx9947, Asmix_isoseq_tx7701, Asmix_isoseq_tx4634, Asmix_isoseq_tx4007, Asmix_isoseq_tx4708, Asmix_isoseq_tx4368, Asmix_isoseq_tx45529, Asmix_isoseq_tx3377, Asmix_isoseq_tx13747, Asmix_isoseq_tx62284, Asmix_isoseq_tx44866, Asmix_isoseq_tx34328, Asmix_isoseq_tx11699, Asmix_isoseq_tx4779, Asmix_isoseq_tx4820, Asmix_isoseq_tx3681, Asmix_isoseq_tx4205, Asmix_isoseq_tx55472, Asmix_isoseq_tx63350, Asmix_isoseq_tx45376, Asmix_isoseq_tx32177, Asmix_isoseq_tx27355, Asmix_isoseq_tx24867, Asmix_isoseq_tx14182, Asmix_isoseq_tx10691, Asmix_isoseq_tx9435, Asmix_isoseq_tx5776, Asmix_isoseq_tx2827, Asmix_isoseq_tx4956, Asmix_isoseq_tx4972, Asmix_isoseq_tx4827, Asmix_isoseq_tx3897, Asmix_isoseq_tx65256, Asmix_isoseq_tx10230, Asmix_isoseq_tx5287, Asmix_isoseq_tx4651, Asmix_isoseq_tx24840, Asmix_isoseq_tx4166, Asmix_isoseq_tx7623, Asmix_isoseq_tx9236, Asmix_isoseq_tx10242, Asmix_isoseq_tx36703, Asmix_isoseq_tx17861, Asmix_isoseq_tx27649, Asmix_isoseq_tx19925, Asmix_isoseq_tx13321, Asmix_isoseq_tx12268, Asmix_isoseq_tx10622, Asmix_isoseq_tx10520, Asmix_isoseq_tx9072, Asmix_isoseq_tx8044, Asmix_isoseq_tx11261, Asmix_isoseq_tx15139, Asmix_isoseq_tx2285, Asmix_isoseq_tx67120	AgB04_g075_t03	7029
chr1	3759259	3770903	ascaris_gene_00202	+	11645	EH domain-containing protein 4	low_expression	low_expression	no		0	0	0	0.5	0.2	144.2	68.5	119		0.3	0.2	1	1	3.5	28.6	16.5	25.7	0.3	0		0.3	0.8	1.3	0.8	1.3	3.3	0.6	12.2	0.5	0.3		0.2	0.2	0.2	1	0.6	66.6	34.6	18.9	0.2	0		2.7	2.1	4.9	5.1	5.4	19.7	11.8	0.5	0.6	0.3	0.5	0.5	0.3	0.8	1	1.3	1.6	1.9	2.2	1.3	2.2	1.9	1.7	1.9	0.2	0.2	0.3	0.3	7.4	0.4	1.2	1.8	1.9	1.1	0.2	0.3	0.3	.	NA	NA	EH_domain-containing_protein_4	Endocytosis/signaling protein EHD1 - probable fragment	Signal Transduction	ASC10_6698_2207	AgB04_g077_t01, AgB04_g077_t02	Asmix_isoseq_tx48441, Asmix_isoseq_tx46900, Asmix_isoseq_tx19208, Asmix_isoseq_tx21731, Asmix_isoseq_tx24117, Asmix_isoseq_tx45392, Asmix_isoseq_tx49119, Asmix_isoseq_tx51472, Asmix_isoseq_tx52597, Asmix_isoseq_tx53215, Asmix_isoseq_tx53786, Asmix_isoseq_tx54035, Asmix_isoseq_tx44936, Asmix_isoseq_tx50258, Asmix_isoseq_tx48871, Asmix_isoseq_tx42052, Asmix_isoseq_tx45977, Asmix_isoseq_tx47280, Asmix_isoseq_tx48099, Asmix_isoseq_tx38683, Asmix_isoseq_tx35321, Asmix_isoseq_tx36197, Asmix_isoseq_tx33773, Asmix_isoseq_tx38020, Asmix_isoseq_tx33042, Asmix_isoseq_tx28696, Asmix_isoseq_tx31735, Asmix_isoseq_tx32541, Asmix_isoseq_tx33004, Asmix_isoseq_tx26021, Asmix_isoseq_tx23850, Asmix_isoseq_tx22481, Asmix_isoseq_tx51974, Asmix_isoseq_tx49577, Asmix_isoseq_tx58737, Asmix_isoseq_tx65167, Asmix_isoseq_tx75147, Asmix_isoseq_tx74783, Asmix_isoseq_tx73965, Asmix_isoseq_tx70990, Asmix_isoseq_tx70090, Asmix_isoseq_tx66732, Asmix_isoseq_tx74694	AgB04_g077_t01	6292
chr1	3783289	3802007	ascaris_gene_00203	-	18719	Protein disulfide-isomerase A3	late_embryo	not_enriched	no		2.5	2.5	2.2	4.7	8.6	1.7	0.6	1.7		8.4	22.9	27.1	41.6	63.9	33.8	32.6	53	31	23.4		5	5.9	8.9	6.7	10.3	1.1	0.3	45.7	9.8	20.6		5.9	5	3.3	2.5	30.7	31.8	18.4	17.6	2	2.5		86.2	103.8	94	184.7	178.2	41.3	24.3	88.1	73.1	39.6	37.9	113	225.7	15.9	14.8	15.9	9.8	32.4	47.7	72.8	154.8	157	189.1	121.3	37.4	49.9	111.3	142.3	101.8	97.9	14.1	51	167	79.4	49.9	111.3	142.3	.	NA	NA	Protein_disulfide-isomerase_A3	protein disulfide isomerase - signalP detected	Post-translation Modification	ASC10_9852_1686, ASC10_4541_2734, ASC10_23069_677, ASC10_23069_677, ASC10_61878_120, ASC10_8834_1830, ASC10_40513_339, ASC10_52411_237, ASC10_46041_289, ASC10_27369_542	AgB04_g080_t02, AgB04_g080_t03, AgB04_g080_t04, AgB04_g080_t05, AgB04_g080_t01, AgB04_g080_t06, AgB04_g080_t06		AgB04_g080_t03	3585
chr1	3805732	3808261	ascaris_gene_00204	+	2530	hypothetical protein	low_expression	low_expression	no		0	0	0	0	0	0	0	0		2	4.7	3.2	2.8	2.4	2	2.8	7.5	2	4		0.4	0.8	0.8	0.4	0.4	0.4	0	4.7	1.2	4.7		1.2	2	2	0	1.2	24.1	9.9	12.7	1.2	0.8		4.3	4.7	4	3.2	4	3.2	2.8	0.4	0.8	1.2	0.8	0.4	0.4	0.8	0.4	0.4	0.4	0.8	0.4	0.4	1.6	0.8	1.6	1.2	0	0.8	0.8	1.6	3.7	0.7	0.5	0.5	1.3	0.6	0.8	0.8	1.6	.	NA	NA	NA	NA	NA			Asmix_isoseq_tx18774	Asmix_isoseq_tx18774	2529
chr1	3807222	3825826	ascaris_gene_00205	+	18605	Ubiquilin-1	ovary	not_enriched	no		2.3	3.3	2.8	1.8	1	2.8	1	2.1		13.1	50.5	39.7	27.8	18.8	39.4	27.3	54.1	34.8	89.6		5.7	6.2	8	3.1	2.6	2.1	0.5	30.1	9.8	66.7		7	6.4	5.4	2.3	4.9	53.1	23.7	23.7	3.9	6.2		25	27.6	17.5	18.8	22.9	24	20.4	8.8	37.6	31.9	28.1	12.6	10	7.7	7.7	9.3	9	17	18.3	16.7	14.9	15.2	16	11.1	5.2	5.7	7.2	13.4	22.3	24	8.4	17.3	15.4	8.2	5.7	7.2	13.4	.	NA	NA	Ubiquilin-1	Retina ubiquilin - regulation of autophagosome assembly - positive regulation of ER-associated ubiquitin-dependent protein catabolic process -	Proteasome	ASC10_6841_2181, ASC10_35251_399, ASC10_48656_268, ASC10_43073_315, ASC10_14726_1170, ASC10_39848_346	AgB04_g081_t01, AgB04_g081_t02, AgB04_g081_t03		AgB04_g081_t03	3882
chr1	3936936	3955753	ascaris_gene_00207	+	18818	sal-like protein 1	ovary	ovary	no		0	0	0	0	0	0	0	0		2.2	0.6	0.3	0	0	0	0	0.3	42.7	1.6		1.9	0.3	0.3	0	0	0	0	0.3	16	0.9		0.3	0	0	0	0	0	0	0	1.3	2.2		0.6	0.3	0.3	0	0	0	0	1.6	25.1	46.5	43.9	16.3	2.5	3.8	4.1	7.5	5.3	1.6	1.3	0.6	0.3	0.3	4.7	10.4	1.3	0.6	0	0.6	0.2	26.9	5.2	1.2	1.8	5.9	0.6	0	0.6	.	NA	NA	Homeotic_protein_spalt-major	spalt-like transcription factor isoform X2 - probable fragment	Transcription Factor	ASC10_57806_203	AgB04_g083_t03		AgB04_g083_t03	3186
chr1	4042026	4057336	ascaris_gene_00210	-	15311	Molybdopterin synthase catalytic subunit	zygote	zygote	no		0	0	0.4	0	0	0	0	0		1.8	3.7	1.5	1.1	0.4	0	0.4	0.4	48.6	5.2		2.2	1.1	1.1	0.7	0.4	0.4	0	0.7	15.5	3.3		1.5	0.7	0.7	0.4	0.4	0	0	0.4	14	7.7		7.4	5.5	2.9	2.9	1.1	0.4	0.4	2.2	16.6	28.3	27.2	9.9	16.2	71	58.9	45.6	54.1	33.5	25.4	14	9.9	7.4	12.1	7.4	4.8	8.8	13.2	11	2.9	19.6	57.4	24.3	9.8	6.1	8.8	13.2	11	.	NA	NA	Molybdopterin_synthase_catalytic_subunit	Molybdopterin converting factor subunit 2	Internal Metabolism	ASC10_23277_669, ASC10_48833_267, ASC10_16267_1050	AgB04_g087_t01, AgB04_g087_t02, AgB04_g087_t03, AgB04_g087_t04, AgB04_g087_t05		AgB04_g087_t02	2718
chr1	4060846	4075310	ascaris_gene_00211	-	14465	hypothetical protein	late_embryo	late_embryo	no		0.2	0.2	0.2	0.2	0.2	0.9	0.5	0.5		1.4	3.8	2.4	2.4	3.3	12.2	9.6	8.2	5.9	5.4		0.7	0.7	0.9	0.2	0.2	0.5	0	5.4	1.2	4		0.7	0.5	0.2	0.2	0.7	5.4	4.2	6.6	0.7	0.5		3.5	3.8	3.3	5.2	3.5	4.7	2.1	0.7	2.4	1.2	0.9	0.9	0.2	1.2	1.4	1.2	1.9	2.1	3.1	3.5	11.3	10.1	9.9	8.7	0.5	0.2	0.2	0.7	3.7	1.1	1.4	2.9	10.4	4.6	0.2	0.2	0.7	.	NA	NA	hypothetical_protein	Unknown product	Unknown	ASC10_7829_1996	AgB04_g088_t01, AgB04_g088_t02, AgB04_g088_t03, AgB04_g088_t04, AgB04_g088_t05, AgB04_g088_t06, AgB04_g088_t07, AgB04_g088_t08, AgB04_g089_t01		AgB04_g088_t07	4253
chr1	4076256	4085084	ascaris_gene_00212	-	8829	hypothetical protein	zygote	zygote	no		0.5	1.1	0.5	1.1	0.5	0.5	0	0.5		4.3	7.4	7.4	10.1	4.8	3.7	4.8	5.9	8.5	4.8		2.1	2.1	3.7	1.1	1.1	0	0	6.9	3.2	4.8		3.7	3.7	2.1	1.6	4.8	4.3	3.2	3.7	4.8	1.1		24.5	27.1	27.1	38.3	25.5	5.3	2.1	2.7	17.6	14.4	13.3	8.5	16	81.4	69.1	43.1	86.7	49.5	33	16	29.3	28.7	27.1	21.8	2.7	2.7	6.4	10.1	21.4	14	70.1	32.8	28.4	12.3	2.7	6.4	10.1	.	NA	NA	hypothetical_protein	Unknown product	Unknown	ASC10_10368_1619, ASC10_8511_1881, ASC10_12161_1413, ASC10_5049_2591, ASC10_55564_213	AgB04_g090_t01		ASC10_8511_1881	1880
chr1	4086607	4095258	ascaris_gene_00213	-	8652	d-2-hydroxyglutarate	late_embryo	not_enriched	no		1.6	1.9	1.2	1.9	1.2	0.3	0	0.3		7.8	27.7	27.7	20.9	24.6	16.8	11.2	13.7	12.8	24.3		2.5	2.8	4.7	2.8	2.8	0.3	0	10.3	3.4	16.2		2.2	2.2	1.6	0.6	3.1	3.1	1.9	2.5	2.2	1.9		12.8	14.3	11.5	18.7	28	5.6	2.2	1.9	9.3	4.4	4.7	1.2	1.2	5	3.4	2.8	6.5	7.8	9.7	5.6	18.4	19	9.7	5.6	0	0.9	0.6	1.2	13.3	4.2	4.4	7.7	15.7	2.8	0.9	0.6	1.2	.	NA	NA	d-2-hydroxyglutarate	Protein containing the FAD binding domain	Energy Metabolism	ASC10_13053_1323	AgB04_g091_t01, AgB04_g091_t02, AgB04_g091_t03, AgB04_g091_t05		AgB04_g091_t03	3210
chr1	4095998	4113707	ascaris_gene_00214	-	17710	N-acetyltransferase ESCO2	zygote	not_enriched	no		0.5	0.7	0.7	1.5	2.2	1.8	1.5	2.2		4	9.1	11.9	13.2	15.7	5.6	5	30.8	8.8	42.6		2.3	1.7	3.1	3.1	3.5	0.7	0.2	20.4	2.5	26.8		4	3.3	2.3	2.2	11.9	7.9	5.1	11.9	2.5	4.1		10.6	11.1	9.9	14.7	32.1	16.2	9.3	3.3	14.1	17.1	17.2	10.4	7.5	30.5	18.9	11.9	22.5	21.7	13.1	6.6	11.6	10.1	5.6	5.3	0.3	5.8	3.5	5.3	14.8	13.3	21	13.8	9.1	2.8	5.8	3.5	5.3	.	NA	NA	d-2-hydroxyglutarate	Protein containing the FAD binding domain	Energy Metabolism	ASC10_29098_502, ASC10_28449_516, ASC10_60034_157, ASC10_19037_864, ASC10_11418_1488	AgB04_g091_t06, AgB04_g091_t07, AgB04_g091_t08, AgB04_g091_t09, AgB04_g091_t10, AgB04_g091_t11, AgB04_g091_t12, AgB04_g091_t13, AgB04_g091_t14	Asmix_isoseq_tx61785, Asmix_isoseq_tx56024, Asmix_isoseq_tx52411, Asmix_isoseq_tx28541, Asmix_isoseq_tx42071	AgB04_g091_t08	6038
chr1	4116594	4143823	ascaris_gene_00215	-	27230	hypothetical protein	early_embryo	not_enriched	no		2	4.3	4.1	5.3	2	0.5	0.3	0.8		14.9	53.4	56.7	62.6	17.2	4.6	4.6	25.8	116.8	21.8		6.3	6.6	10.6	4.1	4.1	1.8	0.3	22.8	28.4	14.4		11.9	12.7	9.4	4.3	10.9	6.1	3.5	6.8	17	9.9		18.7	17.7	15.7	17	10.9	5.1	1.3	2.8	18.7	20	19.5	7.6	11.1	29.1	23	25.1	38.5	41.8	30.4	16.5	17.5	15.7	15.2	12.2	2.5	4.1	4.8	3.5	12.3	15.4	28.9	29.6	16.1	7.4	4.1	4.8	3.5	.	NA	NA	General_receptor_for_phosphoinositides_1-associated_scaffold_protein	GRP1 (general receptor for phosphoinositides 1)-associated scaffold protein - signal transduction - plasma membrane - probable fragment	Signal Transduction	ASC10_7575_2039, ASC10_48285_271, ASC10_42075_324, ASC10_62066_116, ASC10_33966_416, ASC10_61591_126, ASC10_47579_277, ASC10_8462_1889, ASC10_34639_406	AgB04_g092_t01, AgB04_g092_t02, AgB04_g092_t03, AgB04_g092_t04, AgB04_g092_t05, AgB04_g092_t06, AgB04_g092_t01, AgB04_g092_t02, AgB04_g092_t03, AgB04_g092_t04, AgB04_g092_t05, AgB04_g092_t06		AgB04_g092_t06	3948
chr1	4177991	4215415	ascaris_gene_00217	-	37425	Brefeldin A-inhibited guanine nucleotide-exchange protein 2	testis	testis	no		3	4.2	4.2	4.2	6.3	3.8	1.3	2.5		13.9	37.9	43.8	50.1	82.5	99.4	82.9	95.3	26.3	25.9		4.6	5.7	11.6	4.8	11.8	2.3	0.8	58.5	7.8	17.3		4.2	5.3	4.2	1.5	38.3	97.4	43.6	52.4	3.8	2.5		16.8	20.6	16.6	33.5	54.5	21.3	7.4	4.6	12.4	4.4	4.6	3.4	1.3	1	1	1	1.7	3.8	3.6	3.2	6.1	6.9	8.4	8.4	1.7	3.4	2.5	4.4	24.4	5.2	1.2	3.5	7.1	5.1	3.4	2.5	4.4	.	NA	NA	Brefeldin_A-inhibited_guanine_nucleotide-exchange_protein_2	Guanine nucleotide exchange factor Cytohesin contains PH and Sec7 - probable fragment	Protein Export	ASC10_843_5259	AgB04_g094_t01, AgB04_g094_t02, AgB04_g094_t03, AgB04_g094_t04, AgB04_g094_t05, AgB04_g094_t06, AgB04_g094_t07, AgB04_g094_t08, AgB04_g094_t09, AgB04_g094_t10, AgB04_g094_t11, AgB04_g094_t12, AgB04_g094_t13, AgB04_g095_t01, AgB04_g095_t02, AgB04_g095_t03	Asmix_isoseq_tx5291, Asmix_isoseq_tx17375, Asmix_isoseq_tx36254	ASC10_843_5259	5249
chr1	4220852	4242756	ascaris_gene_00218	-	21905	hypothetical protein	zygote	zygote	no		0	0	0	0.5	0	0.5	0	0.5		3.6	2.7	3.2	2.3	1.8	2.7	1.8	1.4	13.6	0.5		4.5	1.4	1.8	1.4	0.9	0	0	1.8	4.1	0.5		4.5	2.3	1.4	0.5	0.9	1.4	0.5	0.9	4.5	1.4		4.5	2.7	0.9	1.8	2.3	0.9	0.5	2.3	5.9	3.6	4.1	2.7	5.9	13.1	20.8	12.7	8.6	5.9	2.7	0.9	1.4	2.3	1.8	14.5	2.3	0.9	3.2	1.8	1.9	4.4	13.8	3.2	1.8	8.4	0.9	3.2	1.8	.	NA	NA	hypothetical_protein	hypothetical secreted protein precursor	Secreted / Unknown	ASC10_2988_3320	AgB04_g096_t01, AgB04_g096_t02		AgB04_g096_t02	2207
chr1	4318534	4324476	ascaris_gene_00221	+	5943	hypothetical protein	early_embryo	not_enriched	no		1.1	1.1	0.7	1.1	0.4	0	0	0		6.8	14.4	12.3	10.8	3.2	1.4	1.8	9.7	19.1	33.2		3.2	3.2	4	2.2	1.1	0	0	10.1	5	20.5		2.9	2.9	1.4	0.7	1.4	0.7	0.4	1.8	4	2.2		16.6	17.7	14.8	17.7	10.5	2.2	1.1	0.7	2.5	1.8	1.8	1.1	3.6	18.4	15.9	12.6	16.6	20.2	13.7	14.1	13.3	10.5	9.7	6.1	1.1	0.7	1.1	3.2	11.5	2.2	15.9	16	11.2	3.6	0.7	1.1	3.2	.	NA	NA	hypothetical_protein	Unknown product	Unknown	ASC10_17227_983, ASC10_18079_923, ASC10_13553_1276	AgB04_g102_t01, AgB04_g102_t02, AgB04_g102_t03, AgB04_g102_t04, AgB04_g102_t05, AgB04_g102_t06, AgB04_g102_t07		AgB04_g102_t05	2775
chr1	4325788	4329999	ascaris_gene_00222	-	4212	40S ribosomal protein S17, partial	late_embryo	late_embryo	no		0.8	0.8	0.8	2.3	0.8	3	1.5	3		3	3	6.8	9.8	9.8	10.5	6	6	7.5	1.5		0.8	2.3	3.8	3	2.3	0	0	4.5	3	4.5		1.5	1.5	0.8	1.5	3	13.5	7.5	3	2.3	1.5		308	394.4	259.2	373.4	208.9	57.1	29.3	54.8	69.1	66.1	64.6	105.2	151.8	203.6	149.5	139	94.7	116.5	164.5	281	422.2	566.5	477.1	542.4	73.6	115.7	124.7	240.4	232.9	91.4	146.7	187.3	488.6	308	115.7	124.7	240.4	.	NA	NA	40S_ribosomal_protein_S17,_partial	40s ribosomal protein s17	Protein Synthesis	ASC10_29524_492	AgB04_g103_t01, AgB04_g103_t02	Asmix_isoseq_tx75490, Asmix_isoseq_tx70384, Asmix_isoseq_tx73304, Asmix_isoseq_tx50478	Asmix_isoseq_tx50478	1331
chr1	4362857	4373141	ascaris_gene_00226	-	10285	Ras-related protein Rab-2, partial	larvae	not_enriched	no		0.3	0.5	0.3	0.3	0	0.2	0	0		2.5	4.4	5.7	6.2	1.8	0.3	0.5	5.2	9.9	10.1		1	0.8	1.3	0.5	0.5	0	0	4	2.5	7.4		1.5	1.8	1.2	0.5	1.7	0.5	0.7	1.8	1	0.7		7.6	8.7	8.2	9.7	5.7	1.2	0.8	1.7	6.7	3.9	3.7	3.4	3.5	3	3.4	3.5	5	5.2	5.7	4	5	6.7	7.2	9.2	3.7	1.7	2.9	4.9	6	4.2	3.7	5	6.3	6.5	1.7	2.9	4.9	.	NA	NA	Ras-related_protein_Rab-2,_partial	ras-related protein Rab-2B isoform X2	Signal Transduction	ASC10_17321_975	AgB04_g108_t01	Asmix_isoseq_tx1180	Asmix_isoseq_tx1180	5955
chr1	4419286	4429584	ascaris_gene_00229	-	10299	hypothetical protein	muscle	muscle	no		0	0	0	0	0	0.9	0.3	0.5		0.2	0.3	0	0.2	0.7	14.7	15.9	9.4	0.2	0.5		0.2	0	0.2	0	0.2	0.7	0.2	2.8	0	0		0	0	0	0.2	0.2	9.4	13.1	4.2	0	0		0.2	0.2	0	0	1.7	5.2	1.9	0.9	0.3	1.7	1.6	1	1	4	3	4.9	4.5	1.4	0.5	0.2	0.2	0	0	2.1	6.6	20.8	3.8	3.8	1.3	1.1	4.1	0.7	0.1	4.4	20.8	3.8	3.8	.	NA	NA	hypothetical_protein	Unknown product	Unknown	ASC10_8934_1814	AgB04_g111_t01, AgB04_g111_t02, AgB04_g111_t03, AgB04_g111_t04, AgB04_g111_t05, AgB04_g111_t06	Asmix_isoseq_tx42864, Asmix_isoseq_tx38791, Asmix_isoseq_tx29791, Asmix_isoseq_tx27595	AgB04_g111_t06	5721
chr1	4560801	4579668	ascaris_gene_00234	+	18868	Eukaryotic translation initiation factor 3 subunit H	early_embryo	not_enriched	no		0.5	0.7	0.5	0.2	0.5	0.5	0.2	0.7		1.9	2.6	5.6	5.9	7.5	6.6	6.1	6.6	5.2	15.7		1.4	0.9	1.4	0.7	1.4	0.2	0	4.7	1.9	13.4		1.4	1.2	1.4	0.2	4.7	24.7	10.1	6.3	1.2	1.6		23.7	27.3	32.4	49.1	32	13.6	4	2.8	14.3	6.8	6.6	1.6	12	34.3	28.4	20.9	30.3	49.8	52.2	28.7	50.3	44.2	30.1	20.4	9.6	7.3	13.2	12.9	26	8.3	28.5	43.6	41.5	15	7.3	13.2	12.9	.	NA	NA	Eukaryotic_translation_initiation_factor_3_subunit_H	translational initiation - translation - eukaryotic translation initiation factor 3 complex - cytoplasm - translation initiation factor	Protein Synthesis	ASC10_6237_2307, ASC10_6237_2307, ASC10_51816_242	AgB04_g116_t01, AgB04_g116_t02, AgB04_g116_t03, AgB04_g116_t04, AgB04_g116_t05, AgB04_g116_t06	Asmix_isoseq_tx43840, Asmix_isoseq_tx44404, Asmix_isoseq_tx61855, Asmix_isoseq_tx34443, Asmix_isoseq_tx37452, Asmix_isoseq_tx34837, Asmix_isoseq_tx57735	AgB04_g116_t04	4255
chr1	4622736	4624213	ascaris_gene_00237	+	1478	hypothetical protein	low_expression	low_expression	no		0	0	0	0	0	0	0	0		0	2.7	2.7	5.5	5.5	0	0	5.5	0	0		2.7	2.7	0	2.7	2.7	0	0	11	2.7	0		5.5	2.7	2.7	2.7	11	2.7	0	8.2	0	0		5.5	2.7	2.7	11	16.4	5.5	2.7	0	0	0	0	0	0	0	2.7	0	0	0	2.7	0	0	0	0	5.5	0	0	0	0	6.6	0	0.7	0.9	0	2.8	0	0	0	.	NA	NA	NA	NA	NA			Asmix_isoseq_tx74223, Asmix_isoseq_tx74237, Asmix_isoseq_tx74733	Asmix_isoseq_tx74223	365
chr1	4681240	4701178	ascaris_gene_00239	-	19939	Protein dispatched 1	early_embryo	not_enriched	no		0	0	0	0	0.4	0.2	0	0.4		1.2	0.8	0.4	0.6	10.8	1.6	0.8	7.2	0.2	3		1.4	0.4	0.2	0.2	1.6	0	0	5.2	0	1.8		0.2	0	0	0	2.6	1.8	0.8	3.8	0	0.2		0.8	0.4	0	0.4	5.6	3.6	2	0.2	0.4	0.8	0.8	0.4	1	8.8	9	6.4	5.2	10	12.6	16.8	10.8	10	6.6	14.2	0.4	0.6	0	0.8	1.8	0.7	7.4	13.1	9.1	7.3	0.6	0	0.8	.	NA	NA	Protein_dispatched_1	patched transmembrane receptor - 12 predicted membrane helices	Signal Transduction / membrane	ASC10_31515_455, ASC10_37072_375, ASC10_1527_4317	AgB04_g120_t02, AgB04_g120_t01, AgB04_g120_t03, AgB04_g121_t01	Asmix_isoseq_tx53376, Asmix_isoseq_tx66945, Asmix_isoseq_tx23432, Asmix_isoseq_tx39127	AgB04_g120_t03	4999
chr1	4716135	4728581	ascaris_gene_00241	-	12447	ADP-ribosylation factor GTPase-activating protein 1	testis	testis	no		3.2	5	3.2	4.6	1.4	0.4	0.4	0.4		9.2	24.1	27.2	32.2	13.8	0.7	2.5	23	23.7	12.7		4.6	6.7	9.9	6	5.3	0	0	22.6	8.1	14.2		8.1	8.8	7.1	2.5	8.1	4.6	2.5	6.7	4.2	2.1		99.1	58	75.7	81	42.5	43.2	86.7	10.3	14.9	7.8	7.8	7.4	5	4.2	6.7	6	9.9	18.8	15.6	7.4	10.6	11.7	15.9	11	2.5	4.6	6	6	69.5	8.6	6.7	13.9	12.7	6.8	4.6	6	6	.	NA	NA	ADP-ribosylation_factor_GTPase-activating_protein_1	adp-ribosylation factor gtpase-activating protein 1	Signal Transduction	ASC10_7377_2075, ASC10_15723_1092	AgB04_g123_t01	Asmix_isoseq_tx14270	Asmix_isoseq_tx14270	2826
chr1	4729345	4736525	ascaris_gene_00242	-	7181	hypothetical protein	testis	testis	yes		0	0	0	1.7	6.1	223.6	124.8	231.4		1.1	0	0.6	1.1	52.5	118.7	60.2	47.5	0	0		0.6	0	0	0.6	5	10.5	2.2	35.3	0	0		0	0	0	0.6	62.4	343.5	152.4	66.8	0	0		0.6	0.6	0.6	1.1	71.8	108.2	54.1	2.8	0.6	0.6	0.6	3.3	3.3	12.7	8.8	8.8	7.7	8.8	6.1	6.6	1.1	0	0	1.7	0.6	0	0.6	0.6	33.9	1.7	9.5	7.2	0.4	1.2	0	0.6	0.6	.	NA	NA	hypothetical_protein	Unknown product - 2 predicted membrane helices	Unknown / membrane	ASC10_19652_829, ASC10_14035_1234	AgB04_g124_t01	Asmix_isoseq_tx68611, Asmix_isoseq_tx72559, Asmix_isoseq_tx71378, Asmix_isoseq_tx73584, Asmix_isoseq_tx70215, Asmix_isoseq_tx70696, Asmix_isoseq_tx42514, Asmix_isoseq_tx34731, Asmix_isoseq_tx36445, Asmix_isoseq_tx75204, Asmix_isoseq_tx61709, Asmix_isoseq_tx71906	Asmix_isoseq_tx34731	1811
chr1	4736283	4737588	ascaris_gene_00243	-	1306	hypothetical protein	low_expression	low_expression	no		0	0	0	0	0	0.8	0	0.8		0	0	0	0	1.5	9.2	3.8	3.1	0	0		0	0	0	0	0	0.8	0	1.5	0	0		0	0	0	0	1.5	36	16.9	10	0	0		0	0	0	0	2.3	8.4	2.3	0	0	0	0	0	0	0	0	0	0	0	0	0	0	0	0	0	0	0	0	0	1.9	0	0	0	0	0	0	0	0	.	NA	NA	NA	NA	NA			Asmix_isoseq_tx51215	Asmix_isoseq_tx51215	1305
chr1	4888717	4898331	ascaris_gene_00250	+	9615	Chloride intracellular channel exc-4	early_embryo	not_enriched	no		1.4	2.8	1.4	2.5	1.4	0.6	0.6	1.7		10.5	33.4	28.7	29.8	15.7	15.2	23.7	30.3	30.6	72		4.4	4.7	6.6	3.6	2.8	0.6	0.3	19	8.3	55.4		5	5	3.9	1.9	8.8	8.3	5.2	7.7	3.6	6.3		20.1	21.5	21	22.9	16.8	6.9	2.8	57.1	15.7	15.7	13.5	35.3	55.7	51.3	53.5	42.2	38.1	86	59.6	51.8	66.2	70.3	57.1	23.7	7.2	2.5	6.6	17.7	16	27.2	46.3	65.8	64.5	15.5	2.5	6.6	17.7	.	NA	NA	Chloride_intracellular_channel_exc-4	chloride intracellular channel exc-4	Transporters	ASC10_2356_3652, ASC10_2812_3410	AgB04_g132_t01		ASC10_2356_3652	3626
chr1	4898293	4911223	ascaris_gene_00251	+	12931	hypothetical protein	testis	testis	yes		0.5	0.2	0.2	1.6	6	158.8	106	182.6		2.1	2.5	1.4	0.7	44.3	49.9	18.7	25.9	0.2	0.5		1.8	1.4	0.9	1.6	1.8	6	1.2	19.6	0.2	0.5		5.8	5.3	2.5	1.8	6.7	36.2	15.7	15.9	0.5	0.2		1.8	1.4	0.5	2.1	51.7	93.7	47.8	81.3	0.7	0.7	0.2	11.8	3.9	1.4	1.4	0.9	1.4	3	1.6	0.9	0.5	0.7	1.4	0.9	0	0.2	0.9	2.3	28.4	3.5	1.3	1.8	0.9	0.5	0.2	0.9	2.3	.	NA	NA	hypothetical_protein	Unknown product	Unknown	ASC10_6861_2178, ASC10_29233_499, ASC10_32316_442, ASC10_53500_227	AgB04_g133_t01	Asmix_isoseq_tx31051, Asmix_isoseq_tx49607, Asmix_isoseq_tx15859, Asmix_isoseq_tx49291, Asmix_isoseq_tx4142, Asmix_isoseq_tx47480, Asmix_isoseq_tx42342, Asmix_isoseq_tx36151, Asmix_isoseq_tx37635, Asmix_isoseq_tx48818, Asmix_isoseq_tx46538, Asmix_isoseq_tx48137, Asmix_isoseq_tx48276, Asmix_isoseq_tx51445, Asmix_isoseq_tx49558, Asmix_isoseq_tx46609, Asmix_isoseq_tx39585, Asmix_isoseq_tx53935, Asmix_isoseq_tx57015, Asmix_isoseq_tx65316, Asmix_isoseq_tx70196	Asmix_isoseq_tx4142	4332
chr1	4915498	4919342	ascaris_gene_00252	-	3845	Dual specificity protein phosphatase 21	zygote	zygote	no		0.3	0	0	0	0	0	0	0		0.9	4.4	0.9	0.9	0.6	0	0.3	0.6	16.1	16.8		0.9	0.6	0.3	0.3	0.3	0	0	0.3	5.4	11.4		0.6	0.3	0	0	0	0	0	0	1.9	3.2		2.8	1.9	1.9	2.8	4.7	4.7	5.7	5.4	23.4	38.3	34.8	9.2	16.5	53.2	65.9	78.2	50.3	18.4	7.3	6.6	2.8	5.4	8.5	7.3	7	39.3	1.9	18.7	3.5	24.4	61.9	10.8	5.6	7.2	39.3	1.9	18.7	.	NA	NA	Dual_specificity_protein_phosphatase_21	dual specificity protein phosphatase 21	Signal Transduction	ASC10_16720_1017, ASC10_52156_239	AgB04_g135_t01, AgB04_g135_t02	Asmix_isoseq_tx31581, Asmix_isoseq_tx34031, Asmix_isoseq_tx58761	AgB04_g135_t02	3158
chr1	4955978	4979657	ascaris_gene_00254	+	23680	hypothetical protein	larvae	larvae	no		0.3	0.2	0.2	0.2	0.5	0.8	0.8	0.6		1.7	5.2	3.5	4.2	6.4	29.9	17.6	14.6	11.2	11.5		1.1	0.9	0.8	0.2	0.5	0.8	0.2	5.6	3.5	8.9		0.9	0.6	0.3	0.5	0.5	11.7	11.8	6.4	0.9	1.4		1.7	1.8	1.2	1.7	2.3	2.4	0.6	0.6	2.6	7.6	8.3	2.1	0.3	2	1.5	1.5	2.3	2.1	1.8	1.8	3.3	5.8	9.7	17	3.9	3.3	0	3.3	1.7	4.2	1.8	1.9	6.3	10.5	3.3	0	3.3	.	NA	NA	guanine_nucleotide-binding_protein_g_subunit_alpha	G-protein alpha subunit	Signal Transduction	ASC10_52740_234, ASC10_9846_1687, ASC10_42689_318, ASC10_29701_488	AgB04_g138_t01, AgB04_g138_t02, AgB04_g138_t03, AgB04_g138_t04, AgB04_g138_t05	Asmix_isoseq_tx54903, Asmix_isoseq_tx72784	AgB04_g138_t04	6595
chr1	4987790	4992602	ascaris_gene_00255	+	4813	dual specificity protein phosphatase 21	zygote	zygote	no		0	0.5	0	0.5	0	0	0	0		2.8	3.2	2.3	0.9	0.9	0	0	0.5	21.2	1.8		1.8	0.5	0.5	0	0.5	0	0	0.5	5.1	1.4		1.8	0.9	0.5	0.5	0	0	0	0.5	4.2	1.4		1.4	0.9	1.4	0.9	0.9	0.5	0	0	18	29.1	27.2	9.7	30.4	115.3	61.8	30	47	17.1	6	2.3	0.9	0.5	0	0.5	0	0.9	0	2.8	0.9	22.9	63.5	8.5	0.5	0.3	0.9	0	2.8	.	NA	NA	dual_specificity_protein_phosphatase_21	dual specificity protein phosphatase 21	Signal Transduction	ASC10_9603_1718	AgB04_g140_t01, AgB04_g140_t02		AgB04_g140_t01	2168
chr1	5020026	5036551	ascaris_gene_00258	+	16526	E3 ubiquitin-protein ligase MARCH6	zygote	not_enriched	no		1.8	1.6	1.4	2.4	2.2	0.4	0.2	0.6		8.4	18	19.8	29.8	26.6	3	4.2	23	12	23.2		4	4	6.8	3.8	4.6	0.4	0.2	20	4.6	24.4		5	5.6	5.2	3.2	23	11.2	6.2	14.2	2.8	3.8		29.8	36.6	30.8	40.6	36.2	8.4	6.6	12	97.7	44.2	48.2	16	32.4	62.9	57.5	66.9	53.9	40.8	39	23.6	22	20.6	24	17	10	13	22.2	17.8	27	47.7	60.3	34.5	22.2	13.5	13	22.2	17.8	.	NA	NA	E3_ubiquitin-protein_ligase_MARCH6	ubiquitin-specific protease binding - protein K48-linked ubiquitination - ubiquitin conjugating enzyme binding - integral - 15 predicted membrane helices	Proteasome / membrane	ASC10_3252_3203, ASC10_51588_244, ASC10_21735_732, ASC10_59175_177, ASC10_62128_115	AgB04_g143_t01, AgB04_g143_t02, AgB04_g143_t03, AgB04_g143_t04		AgB04_g143_t02	5005
chr1	5041023	5058509	ascaris_gene_00260	+	17487	Exocyst complex component 7	late_embryo	late_embryo	no		1	1.2	1	1	0.6	0.2	0	0.2		4.8	12.5	11.7	9.4	6.3	1.7	1.3	7.7	19	13		2.1	2.3	2.9	1.5	1.3	0	0	6.1	5.4	7.9		1.7	1.9	1.3	0.6	1.9	1.2	0.6	1.3	1.9	1.9		9.6	11.5	12.9	16.3	13.2	2.9	1.5	4.2	8.8	5.4	5.2	3.1	2.9	7.7	5.6	5.8	8.6	9.4	9.8	8.4	14.8	15.2	14.4	11.1	2.9	2.7	2.7	2.9	9.7	5.1	6.9	9.2	14.8	7	2.7	2.7	2.9	.	NA	NA	Exocyst_complex_component_7	Exocyst component protein	Protein Export	ASC10_2140_3782, ASC10_12394_1389, ASC10_62300_111, ASC10_44466_303, ASC10_19732_825	AgB04_g145_t01, AgB04_g145_t02, AgB04_g145_t03, AgB04_g145_t05, AgB04_g145_t06, AgB04_g145_t04, AgB04_g145_t07, AgB04_g145_t08	Asmix_isoseq_tx67853	AgB04_g145_t03	5211
chr1	5060252	5063650	ascaris_gene_00261	+	3399	hypothetical protein	testis	testis	yes		0	0	0	0	3.5	32	15.6	82.3		0	0.9	0	1.7	9.5	21.6	13	18.2	0	0		0.9	0	0.9	1.7	3.5	3.5	0.9	12.1	0	0		0	0	0	0	9.5	64.1	27.7	25.1	0	0		0	0	0	2.6	66.7	93.5	51.9	2.6	0	0	0	0.9	0	0.9	0	0.9	0.9	0.9	0.9	9.5	0.9	1.7	1.7	2.6	0	0	0	0	30.7	0.2	0.7	3.8	1.4	1.3	0	0	0	.	NA	NA	hypothetical_protein	Unknown product - 3 predicted membrane helices	Unknown / membrane	ASC10_20650_779	AgB04_g146_t01, AgB04_g146_t02, AgB04_g146_t03, AgB04_g146_t04	Asmix_isoseq_tx13332, Asmix_isoseq_tx68203, Asmix_isoseq_tx60267, Asmix_isoseq_tx66023, Asmix_isoseq_tx72535, Asmix_isoseq_tx68825, Asmix_isoseq_tx74157	AgB04_g146_t02	1155
chr1	5064171	5071261	ascaris_gene_00262	+	7091	hypothetical protein	testis	testis	yes		0	0	0	0	0.4	14.3	5.8	13.6		0.2	0	0.2	0.4	3.1	11.6	8	9.2	0	0		0.2	0	0.2	0.2	0.9	1.3	0.2	4.9	0.2	0.2		0	0	0	0.4	0.9	14.1	5.3	6.5	0	0		0.5	0.7	0.4	2	16.8	75.2	48	2	2.2	4	4.2	0.4	0.5	3.1	3.4	1.6	4	1.3	0.7	0.5	0.2	0.2	0	1.1	0	0	0.4	0.4	20.5	2.3	3	0.8	0.1	0.6	0	0.4	0.4	.	NA	NA	hypothetical_protein	methionine aminopeptidase 2-like partial - signalP detected - 2 predicted membrane helices	Protein Export / membrane	ASC10_52087_240	AgB04_g148_t01	Asmix_isoseq_tx46849, Asmix_isoseq_tx71794, Asmix_isoseq_tx30573, Asmix_isoseq_tx53002, Asmix_isoseq_tx70243, Asmix_isoseq_tx68114, Asmix_isoseq_tx66752, Asmix_isoseq_tx50757, Asmix_isoseq_tx48449, Asmix_isoseq_tx46163, Asmix_isoseq_tx42502	AgB04_g148_t01	5522
chr1	5064738	5100791	ascaris_gene_00263	-	36054	hypothetical protein	testis	testis	no		1.2	1.7	1.5	1.5	0.5	1.8	0.7	4.3		6.8	13.1	16.6	18.6	6.6	19.8	16.1	13	13.6	10		4.7	3.2	5.2	2.3	3.3	5.2	3.2	11.1	3.5	8.3		4.2	3.5	2.5	1	7.5	11.3	8.8	6.6	2	1.3		11.3	12.3	13.8	15.3	23.4	69.5	44.4	5.7	20.8	13.1	14.6	2	2.2	5.2	5.2	3	6.3	6	6.3	5.7	17.5	18	17.6	14	4	0.8	3.2	1.7	27.1	10.5	4.9	6	17.7	9	0.8	3.2	1.7	.	NA	NA	hypothetical_protein	hypothetical secreted protein precursor - GPI anchored	Secreted / Unknown / GPI	ASC10_10243_1635, ASC10_29347_496, ASC10_1283_4563, ASC10_39083_353, ASC10_35723_393, ASC10_53628_226, ASC10_37204_374, ASC10_25070_605, ASC10_61803_122	AgB04_g149_t01, AgB04_g149_t02, AgB04_g149_t03, AgB04_g149_t04, AgB04_g149_t05, AgB04_g150_t01, AgB04_g151_t14, AgB04_g151_t15, AgB04_g151_t16, AgB04_g151_t17, AgB04_g151_t01, AgB04_g151_t02, AgB04_g151_t03, AgB04_g151_t04, AgB04_g151_t05, AgB04_g151_t06, AgB04_g151_t07, AgB04_g151_t08, AgB04_g151_t09, AgB04_g151_t10, AgB04_g151_t11, AgB04_g151_t12, AgB04_g151_t13, AgB04_g151_t18	Asmix_isoseq_tx45399, Asmix_isoseq_tx43092, Asmix_isoseq_tx58605, Asmix_isoseq_tx61245, Asmix_isoseq_tx60279, Asmix_isoseq_tx61698, Asmix_isoseq_tx61098, Asmix_isoseq_tx32809, Asmix_isoseq_tx62534	AgB04_g149_t04	6016
chr1	5100563	5112287	ascaris_gene_00264	+	11725	Exosome complex exonuclease RRP45	testis	testis	no		1.2	0.8	0.8	0.8	0.4	0	0	0.4		6.3	7.1	11	9.8	5.1	1.2	2.4	8.6	11.4	14.1		2.7	3.5	5.1	2	1.6	0	0	6.7	4.3	12.6		2	2.4	2.4	0.8	5.1	2.7	2	3.5	1.6	1.2		39.2	48.6	38.1	52.2	42	7.8	4.3	6.3	13.3	7.8	8.2	4.7	4.3	16.5	13.3	13.3	16.9	17.7	18.8	15.7	17.7	17.3	14.5	9	3.1	2.4	7.8	4.7	33.2	7.7	15	17.4	16.5	6.1	2.4	7.8	4.7	.	NA	NA	Exosome_complex_exonuclease_RRP45	Exosome complex component RRP45 - probable fragment	Protein Export	ASC10_10554_1595, ASC10_11416_1488, ASC10_40582_338	AgB04_g153_t01, AgB04_g153_t02, AgB04_g153_t03	Asmix_isoseq_tx50011, Asmix_isoseq_tx41264, Asmix_isoseq_tx45554, Asmix_isoseq_tx30720, Asmix_isoseq_tx41963	AgB04_g153_t01	2549
chr1	5113501	5128293	ascaris_gene_00265	+	14793	Protein NDRG3	zygote	zygote	no		0.6	1	0.8	1.4	1	0.6	0.4	0.6		5.9	6.9	8.6	16.1	10.4	5.5	7.9	11.4	15.1	26.7		3.9	4.3	5.5	3.3	3.1	0.4	0	9.2	4.7	18.7		5.3	7.1	4.5	1.4	7.9	9.6	6.3	9	4.1	2.8		13.6	17.7	17.9	21	21	8.1	2.9	2.6	25	25.9	26.1	6.1	10.8	52.7	25.5	14.3	22.6	12	9.8	7.5	14.9	17.3	19.3	18.9	3.9	2.8	1.4	5.1	14.6	18.8	28.8	9.8	17.2	11.4	2.8	1.4	5.1	.	NA	NA	Protein_NDRG3	signal transduction - cytoplasm - probable fragment	Signal Transduction	ASC10_45116_297, ASC10_6491_2250, ASC10_30257_477, ASC10_52322_238, ASC10_52533_236	AgB04_g154_t01, AgB04_g154_t02, AgB04_g154_t03, AgB04_g154_t01, AgB04_g154_t06, AgB04_g154_t04, AgB04_g154_t05	Asmix_isoseq_tx51588	AgB04_g154_t02	5089
chr1	5130911	5158073	ascaris_gene_00266	+	27163	Integrator complex subunit 8	late_embryo	not_enriched	no		0.7	0.9	1.6	1.6	0.7	0.2	0	0.2		5.4	13.9	17.9	21.5	8	0.9	1.7	11.3	18.5	9.5		2.3	2.4	3.8	2.8	2.9	0.2	0.2	10.6	5.2	8.5		2.1	2.3	1.7	1.7	5.5	2.6	1.7	2.9	2.9	1.6		8.1	9	8.8	10.7	11.1	0.5	0.3	2.6	9.9	7.6	7.3	2.6	1.4	4	2.4	2.6	4.2	4.7	6.6	7.8	11.8	9.5	9	6.9	0.9	0.5	1.7	1.6	6.9	5.8	3.3	6.4	10.1	3.9	0.5	1.7	1.6	.	NA	NA	Integrator_complex_subunit_8	Integrator complex subunit 8 - snRNA transcription by RNA polymerase II - integrator complex - snRNA processing - nucleoplasm - protein binding	Transcription Machinery	ASC10_2405_3622	AgB04_g156_t01, AgB04_g156_t02, AgB04_g156_t03	Asmix_isoseq_tx7080	AgB04_g156_t01	5770
chr1	5164328	5169150	ascaris_gene_00267	-	4823	Tyrosine-protein phosphatase non-receptor type 9, partial	testis	testis	yes		0.2	0.2	0.2	2.1	6.9	408.7	224.1	432		0.4	0	0.4	1.1	21.9	34.1	15.8	23.6	0	0		0.4	0.2	1.3	0.2	4	15.2	2.5	33.2	0	0		0.4	0	0	0.2	14.5	95.5	50.9	41.5	0	0		0.2	0.2	0	3.6	46.9	47.3	26.5	2.3	0	0	0	0	0	0.2	0.4	0.2	0.2	0.4	0.2	0	0	0	0	0.8	0.2	0	0.6	0.4	17.8	0	0.3	0.2	0	0.5	0	0.6	0.4	.	NA	NA	Tyrosine-protein_phosphatase_non-receptor_type_9,_partial	tyrosine-protein phosphatase non-receptor type 9	Signal Transduction	ASC10_13528_1278, ASC10_27728_533	AgR046_g072_t02, AgR046_g072_t01, AgB04_g157_t01	Asmix_isoseq_tx61753, Asmix_isoseq_tx2983, Asmix_isoseq_tx15617, Asmix_isoseq_tx30820, Asmix_isoseq_tx54706, Asmix_isoseq_tx64964, Asmix_isoseq_tx59769, Asmix_isoseq_tx39121, Asmix_isoseq_tx8845, Asmix_isoseq_tx35476, Asmix_isoseq_tx53233, Asmix_isoseq_tx58967, Asmix_isoseq_tx70687, Asmix_isoseq_tx48579	Asmix_isoseq_tx2983	4752
chr1	5177463	5183429	ascaris_gene_00268	+	5967	UPF0057 membrane protein F47B7.1	early_embryo	not_enriched	no		0.4	0.4	0	0	0	0	0	0		1.8	2.9	2.2	1.1	0.7	0	0.4	0.7	6.1	42.3		1.4	1.4	1.1	0.4	0.4	0	0	0.7	1.8	27.3		0.7	0.7	0.4	0	0.4	0	0	0.4	1.1	1.4		6.5	8.6	4.7	2.9	2.2	1.4	1.4	2.9	5.7	5.7	5	6.8	16.1	52.4	61.7	49.5	59.2	55.2	53.1	78.2	63.1	43.4	30.1	18.3	2.2	4.7	2.2	14.3	4	7.9	55.7	62.2	45.5	10.3	4.7	2.2	14.3	.	NA	NA	UPF0057_membrane_protein_F47B7.1	Unknown product	Unknown	ASC10_12946_1334, ASC10_4274_2818	AgR046_g071_t01, AgB04_g158_t01	Asmix_isoseq_tx25611	AgB04_g158_t01	2788
chr1	5334774	5357554	ascaris_gene_00274	+	22781	Glycerol-3-phosphate dehydrogese	testis	testis	no		1.5	1.8	1	1.4	0.6	1.9	1	1.9		6.4	20.9	18.1	13.9	8.3	27	16.7	30.1	10.9	12.6		2.8	3	4.1	1.7	1.4	0.5	0.1	15.7	3.3	10.7		3	3	1.7	1.2	2.2	8.2	3.6	3.7	1.4	1.5		8.9	10.4	8.7	10.3	15.7	40.7	25.8	2.8	8.6	6.3	6.3	3	1.9	4.4	4.4	3.1	5.7	11.9	7.5	4.2	6.3	6.2	4.9	3.7	1.7	2.2	1.9	2.3	17.2	5.2	4.4	7.9	5.8	2.7	2.2	1.9	2.3	.	NA	NA	Glycerol-3-phosphate_dehydrogenase	Glycerol-3-phosphate dehydrogenase	Energy Metabolism	ASC10_29810_486, ASC10_4822_2656, ASC10_4336_2800, ASC10_56345_209, ASC10_36476_383, ASC10_28791_508	AgB04_g163_t01, AgB04_g163_t02, AgB04_g163_t03, AgB04_g163_t04, AgB04_g163_t06, AgB04_g163_t07, AgB04_g163_t08, AgB04_g163_t05	Asmix_isoseq_tx18038, Asmix_isoseq_tx19364, Asmix_isoseq_tx22723, Asmix_isoseq_tx20197, Asmix_isoseq_tx16215, Asmix_isoseq_tx17816, Asmix_isoseq_tx3941, Asmix_isoseq_tx18708, Asmix_isoseq_tx18427, Asmix_isoseq_tx16460, Asmix_isoseq_tx16918, Asmix_isoseq_tx17672, Asmix_isoseq_tx3611, Asmix_isoseq_tx3659, Asmix_isoseq_tx15866, Asmix_isoseq_tx17025, Asmix_isoseq_tx38559, Asmix_isoseq_tx16088, Asmix_isoseq_tx16586, Asmix_isoseq_tx18135, Asmix_isoseq_tx14033, Asmix_isoseq_tx14643, Asmix_isoseq_tx19826, Asmix_isoseq_tx19350, Asmix_isoseq_tx17049, Asmix_isoseq_tx15809, Asmix_isoseq_tx19817, Asmix_isoseq_tx21447, Asmix_isoseq_tx23107, Asmix_isoseq_tx23636, Asmix_isoseq_tx26683, Asmix_isoseq_tx27535, Asmix_isoseq_tx29125, Asmix_isoseq_tx33769, Asmix_isoseq_tx32092, Asmix_isoseq_tx32580, Asmix_isoseq_tx34239, Asmix_isoseq_tx38858, Asmix_isoseq_tx34654, Asmix_isoseq_tx37761, Asmix_isoseq_tx40422, Asmix_isoseq_tx41774, Asmix_isoseq_tx45297, Asmix_isoseq_tx49030, Asmix_isoseq_tx52020, Asmix_isoseq_tx53471, Asmix_isoseq_tx65695, Asmix_isoseq_tx70366	AgB04_g163_t07	7785
chr1	5396875	5452634	ascaris_gene_00279	+	55760	Titin	early_embryo	not_enriched	no		0.7	1.1	0.5	0.7	0.3	0.3	0.3	0.4		4.1	14.3	11.7	8.8	6.8	1.8	1.9	6.5	8.8	49.4		2.8	2.8	2.8	1.4	0.9	0.1	0	5.5	3	39.8		3.2	2.8	1.8	1.2	1.6	0.9	0.7	2.2	2.7	3.5		11.7	12	8.5	5.9	8.6	4.6	2.6	1.6	21.1	15.8	16.1	5	3.8	9.2	12.6	19.6	25.7	30.7	31.1	39.2	32	29.4	36.6	31.1	3.8	0.4	0.8	1.6	7.7	12.4	16.8	33.7	32.7	17.5	0.4	0.8	1.6	.	NA	NA	Titin	Immunoglobulin superfamily DCC subclass member 4	Immunologically Relevant	ASC10_774_5366, ASC10_37444_371, ASC10_52690_235, ASC10_42081_324, ASC10_7126_2123, ASC10_21578_738	AgB04_g164_t01, AgB04_g164_t02, AgB04_g164_t03, AgB04_g164_t04, AgB04_g164_t05, AgB04_g164_t06, AgB04_g164_t07, AgB04_g164_t08, AgB04_g164_t09	Asmix_isoseq_tx50279	AgB04_g164_t04	7406
chr1	5497328	5507025	ascaris_gene_00283	+	9698	Cuticle collagen 12, partial	low_expression	low_expression	no		0	0.4	0	0	0	0	0	0		3	1.7	0.4	0.4	0	0	0	0.4	0.4	3.4		1.7	0.4	0	0	0	0	0	0.4	0	5.1		10.7	25.7	2.6	0.9	0.4	0	0	0.4	0	0.4		0.4	0	0	0	0	0	0	0	0	0	0	0.4	0.4	0.9	1.3	2.1	0.9	6.4	4.3	3	0.4	0.4	0.9	17.1	0	0	0	0	0.1	0.2	1.3	4.6	0.6	8.6	0	0	0	.	NA	NA	Cuticle_collagen_12,_partial	Collagen alpha-5(VI) chain - 2 predicted membrane helices	Extracellualr Matrix / membrane	ASC10_12018_1425, ASC10_37438_371	AgB04_g168_t01, AgR125_g004_t01		AgB04_g168_t01	2337
chr1	5521941	5538467	ascaris_gene_00285	+	16527	GC-rich sequence D-binding factor 1	zygote	not_enriched	no		1	1.3	1.3	1.7	1	1	0.3	1		7.7	15.8	17.2	23.9	14.8	10.1	10.4	18.2	11.8	20.5		2.4	2.7	5	2	4	0.3	0	12.8	3	16.5		2.7	2	1.3	0.7	4	4.4	2.7	5	1	1.3		41.4	46.4	37	41.7	31.3	13.1	4	2.7	3.7	4	3	4.4	5	25.2	24.2	35	44.7	29.3	30.9	20.9	26.6	27.2	30.9	22.9	2.4	1.3	5.4	4.7	30.7	4	32.3	27	28.2	12.7	1.3	5.4	4.7	.	NA	NA	GC-rich_sequence_DNA-binding_factor_1	Unknown product	Unknown	ASC10_3424_3131, ASC10_3424_3131, ASC10_61162_134, ASC10_25803_584	AgB04_g171_t01, AgB04_g172_t01, AgB04_g172_t02, AgB04_g172_t03, AgB04_g172_t04	Asmix_isoseq_tx17617, Asmix_isoseq_tx17249, Asmix_isoseq_tx15647, Asmix_isoseq_tx24014, Asmix_isoseq_tx38510, Asmix_isoseq_tx75627	ASC10_3424_3131	2973
chr1	5579600	5584541	ascaris_gene_00288	-	4942	hypothetical protein	low_expression	low_expression	no		0	0	3.5	0	0	0	0	0		24.8	24.8	17.7	14.2	7.1	3.5	0	7.1	3.5	0		21.3	21.3	10.6	3.5	3.5	0	0	14.2	7.1	0		74.5	60.3	24.8	21.3	21.3	3.5	3.5	28.4	10.6	3.5		3.5	0	0	0	0	0	0	0	0	0	0	0	0	0	0	0	0	0	0	0	0	0	0	0	0	0	0	0	0.5	0	0	0	0	0	0	0	0	.	NA	NA	hypothetical_protein	Unknown product	Unknown		AgB04_g175_t01		AgB04_g175_t01	282
chr1	5624051	5641428	ascaris_gene_00292	-	17378	xaa-pro aminopeptidase 1	early_embryo	not_enriched	no		0.4	0.6	0.6	1.2	1.5	1.3	0.7	1.6		2.6	7.8	9.4	12.9	15.7	5.2	6	14.2	10.6	9.5		1.1	1	2.1	1.4	2.1	0.1	0.1	8.8	2.2	6.6		1.4	1	0.9	0.4	5.7	4.8	2.5	3.1	0.6	1		6.2	8.1	6.8	10.1	15.7	7.2	3.5	1.5	9.1	7.3	6.9	1.8	1.6	6.3	4.7	4.7	10.4	11.1	9.5	7.2	9.1	9.8	7.8	5.3	1.5	1.2	1.6	1.9	8.2	5.3	6.5	9.3	8.9	3.4	1.2	1.6	1.9	.	NA	NA	Xaa-Pro_aminopeptidase_1	Xaa-Pro aminopeptidase	Amino Acid Metabolism	ASC10_2249_3716, ASC10_5880_2383	AgB04_g183_t01, AgB04_g183_t02, AgB04_g183_t03, AgB04_g183_t04, AgB04_g183_t05, AgB04_g183_t06	Asmix_isoseq_tx24080, Asmix_isoseq_tx15129, Asmix_isoseq_tx10222, Asmix_isoseq_tx18577, Asmix_isoseq_tx67042, Asmix_isoseq_tx24094, Asmix_isoseq_tx28329	AgB04_g183_t03	9363
chr1	5642801	5648301	ascaris_gene_00293	-	5501	Argise	testis	testis	yes		0	0	0	0.6	0	99.8	45.7	74.6		0	0	0	0	0.6	52.9	22.9	21.6	0	0		0	0	0	0	0	4.2	0.6	9.6	0	0		0	0	0	1.2	0	39.7	17.4	10.8	0	0		0	0	0	0	9	179.8	103.4	4.2	0	0	0	0	0	0.6	0.6	0.6	0.6	1.2	1.2	0.6	0	0	0	0	0	0	0	0.6	41.7	0	0.6	1	0	0	0	0	0.6	.	NA	NA	Arginase	Arginase	Amino Acid Metabolism	ASC10_10404_1615	AgB04_g184_t01, AgB04_g184_t02, AgB04_g184_t03, AgB04_g184_t04, AgB04_g184_t05	Asmix_isoseq_tx40170, Asmix_isoseq_tx51291, Asmix_isoseq_tx54635, Asmix_isoseq_tx39545, Asmix_isoseq_tx49819, Asmix_isoseq_tx55214, Asmix_isoseq_tx55711, Asmix_isoseq_tx61056, Asmix_isoseq_tx41668, Asmix_isoseq_tx42421, Asmix_isoseq_tx53207, Asmix_isoseq_tx54349, Asmix_isoseq_tx56914, Asmix_isoseq_tx50713, Asmix_isoseq_tx56688, Asmix_isoseq_tx57063, Asmix_isoseq_tx59713, Asmix_isoseq_tx61148	AgB04_g184_t04	1663
chr1	5655528	5705010	ascaris_gene_00294	-	49483	Chromodomain-helicase-D-binding protein 8	late_embryo	late_embryo	no		2.4	2.6	2.9	3.1	1.9	0.1	0	0.3		8.6	32.2	34	38.8	17.8	2.3	2.4	26.7	30.1	92.1		4.6	6.2	9.3	6.4	4.8	0.2	0.1	24.5	9.8	86.3		3.4	3.5	3.4	2.1	7.4	3.6	2.1	5.9	3.1	7.2		21.4	23.8	26.9	24.8	14.3	1.4	0.8	5.9	12.1	8.9	8.8	4.2	2.7	7.6	11.6	25.6	15.4	21.3	25	41.9	30.2	47.3	56.4	26.3	3.9	2.7	4.8	4.1	16.2	7.3	15.1	29.4	44.6	15.1	2.7	4.8	4.1	.	DNA Elimination Related; Polycomb; Chromatin Remodelers	Chromodomain-helicase-D-binding protein 8	Chromodomain-helicase-DNA-binding_protein_8	Chromatin remodeling complex SWI/SNF component SWI2 - probable fragment	Nuclear Regulation	ASC10_8623_1864, ASC10_157_8634, ASC10_165_8481, ASC10_60381_150, ASC10_53918_223, ASC10_37237_374	AgB04_g185_t01, AgB04_g185_t02	Asmix_isoseq_tx51891, Asmix_isoseq_tx29917, Asmix_isoseq_tx28325, Asmix_isoseq_tx19690, Asmix_isoseq_tx13807, Asmix_isoseq_tx15061, Asmix_isoseq_tx52032	AgB04_g185_t02	11787
chr1	5712412	5721585	ascaris_gene_00296	-	9174	Microfibrillar-associated protein 1	early_embryo	not_enriched	no		3.9	7.1	5.2	3.9	1.3	0	0	0		18.8	61.6	39.6	34.4	13.6	3.9	4.5	27.2	61	53.8		8.4	9.7	13	7.8	4.5	0	0	31.1	20.8	42.8		7.1	7.8	6.5	3.2	5.2	3.9	1.3	3.9	5.2	3.9		37.6	48	41.5	50.6	35	4.5	1.9	1.9	9.1	7.8	7.1	3.2	11.7	38.9	42.2	58.4	30.5	66.8	66.1	87.5	70.7	66.1	53.2	27.9	9.7	14.3	10.4	14.9	31.3	7.8	42.5	73.5	63.3	18.8	14.3	10.4	14.9	.	NA	NA	Microfibrillar-associated_protein_1	Microfibrillar-associated protein MFAP1	Cytoskeletal	ASC10_17608_954, ASC10_23522_658	AgB04_g187_t01	Asmix_isoseq_tx75315	AgB04_g187_t01	1542
chr1	5719984	5726513	ascaris_gene_00297	-	6530	peroxisomal biogenesis factor 19	early_embryo	not_enriched	no		2.2	3.4	2.5	1.8	0.3	0	0	0		14.1	29.8	24.3	18.1	6.1	2.5	2.2	14.8	32.3	43.3		6.1	6.5	8.6	3.1	2.5	0	0	16	10.4	32.3		5.5	4.9	3.7	1.2	4	1.8	1.2	2.8	2.5	3.4		12.9	17.8	14.1	26.4	20.9	2.5	1.5	5.2	15.1	9.5	10.4	4.6	11.1	35.6	41.2	32.3	37.5	51.6	46.1	37.8	50.4	32	20.9	13.5	3.4	14.4	6.8	12	13.7	10.1	36.7	45.2	34.4	8.5	14.4	6.8	12	.	NA	NA	peroxisomal_biogenesis_factor_19	peroxisomal biogenesis factor 19	Uncharacterized	ASC10_23522_658, ASC10_8549_1874, ASC10_30624_471, ASC10_21007_762	AgR002_g201_t06, AgR002_g201_t04, AgR002_g201_t05, AgR002_g201_t01, AgR002_g201_t02, AgR002_g201_t03, AgB04_g188_t01		AgR002_g201_t02	3254
chr1	5726947	5748717	ascaris_gene_00298	-	21771	Cysteine/serine-rich nuclear protein 2	late_embryo	not_enriched	no		0.7	1.1	1.1	1.6	0.5	0.2	0	0.2		5.5	13	16.5	18.3	8.5	0.7	1.1	10.5	14.9	42.5		2.7	3	5.9	2.1	2.5	0	0	10.7	6.2	36.8		4.6	3.9	2.3	0.7	3.7	1.6	0.9	3	2.5	2.7		29.3	32	27	27	21.3	1.1	0.9	5.3	16.2	8.7	8.7	7.1	4.3	14.4	13.9	12.1	19.4	16.2	17.4	13	21.3	24	27.2	20.6	7.3	1.8	4.1	3	19.8	9	15	15.5	24.2	14	1.8	4.1	3	.	NA	NA	Cysteine/serine-rich_nuclear_protein_2	Unknown product	Unknown	ASC10_15690_1094, ASC10_4399_2777, ASC10_49569_261, ASC10_24201_635, ASC10_4484_2751, ASC10_33954_416, ASC10_25532_592, ASC10_61665_125, ASC10_57010_206, ASC10_33867_417, ASC10_42566_319	AgR002_g200_t02, AgR002_g200_t01, AgB04_g189_t01, AgB04_g189_t02, AgB04_g189_t03, AgB04_g189_t04, AgB04_g189_t05, AgB04_g189_t06, AgB04_g189_t07, AgB04_g190_t01	Asmix_isoseq_tx32171, Asmix_isoseq_tx4532, Asmix_isoseq_tx4000	Asmix_isoseq_tx4000	4376
chr1	5777218	5785144	ascaris_gene_00302	-	7927	Stromal cell-derived factor 2	muscle	not_enriched	no		0.8	1.1	1.4	1.4	0.5	0.3	0	0.3		4.6	13.3	15.2	21.7	10.9	5.7	7.1	12	10	12.8		1.9	2.2	3	1.6	1.9	0.3	0	9.5	2.2	6.5		1.9	2.2	1.6	0.8	3.5	4.6	3.3	3.3	2.7	1.4		5.4	4.9	5.4	12.8	9.2	2.7	0.8	2.7	1.9	1.4	1.4	2.4	12.2	23.9	18.7	11.4	20.9	11.7	9	7.3	12.2	12.8	18.7	20.9	1.4	124.1	3	104.6	5.9	3.9	18.7	9.3	14.6	11.2	124.1	3	104.6	.	NA	NA	Stromal_cell-derived_factor_2	Uncharacterized secreted protein SDF2 (Stromal cell-derived factor 2) contains MIR - signalP detected	Protein Export	ASC10_46324_287, ASC10_19395_844	AgB04_g194_t01, AgB04_g194_t02		AgB04_g194_t01	3682
chr1	5810363	5834643	ascaris_gene_00305	+	24281	R-binding protein 16	early_embryo	not_enriched	no		1.9	2.9	3.5	2.4	1.9	0.3	0	0.3		13.6	39.8	40.1	39.8	30.4	11.5	9.9	38.2	48.6	77.7		4.8	5.6	12	5.9	5.6	0.5	0.3	33.9	12.6	75.3		5.9	6.7	5.6	3.2	20	28.8	12.8	23.5	5.1	8.3		31.2	35.2	39	40.3	28	5.9	2.4	5.3	40.6	21.9	21.6	1.9	1.6	15.2	18.4	36.8	26.7	43	58.2	58.2	41.1	41.9	36.8	17.9	6.4	2.4	3.2	4.8	26	17.5	24.3	53.1	39.9	12.2	2.4	3.2	4.8	.	NA	NA	RNA-binding_protein_16	splicing factor - probable fragment	Transcription Machinery	ASC10_2187_3759, ASC10_36848_378, ASC10_36848_378	AgB04_g197_t04, AgB04_g197_t01, AgB04_g197_t02, AgB04_g197_t03, AgB04_g199_t01, AgB04_g199_t02, AgB04_g199_t03, AgB04_g199_t04	Asmix_isoseq_tx22710	ASC10_2187_3759	3745
chr1	5849250	5878970	ascaris_gene_00307	+	29721	Aconitate hydratase, partial	carcass	not_enriched	no		1	2.2	1.5	1.2	2.2	1.7	0.5	5.5		6.2	22.1	19.1	13.4	28.5	85.7	54.3	46.1	17.1	32.5		3	2.7	6.4	2.7	4.5	3.7	1.2	22.8	6.4	28		2.2	2.5	1.7	0.7	4.7	36.7	24.8	12.9	1.5	2.2		50.8	53.3	51.8	68.4	86	58.5	22.1	19.8	60.7	26.8	27	17.1	19.1	37.4	31	22.3	32.5	37.2	24.8	17.1	20.3	20.6	38.2	42.9	21.8	13.4	27.5	67.1	55.8	30.1	30.8	26.4	26.4	32.4	13.4	27.5	67.1	.	NA	NA	Aconitate_hydratase,_partial	aconitate hydratase mitochondrial	Energy Metabolism	ASC10_1785_4066, ASC10_16419_1038, ASC10_46885_282, ASC10_41363_331, ASC10_52229_239, ASC10_26807_556, ASC10_50861_250	AgB04_g201_t01, AgB04_g201_t02, AgB04_g201_t03, AgB04_g201_t04, AgB04_g201_t05, AgB04_g201_t06, AgB04_g201_t07, AgB04_g201_t08, AgB04_g201_t09, AgB04_g201_t10, AgB04_g201_t11, AgB04_g201_t12, AgB04_g201_t13, AgB04_g201_t14, AgB04_g202_t01		ASC10_1785_4066	4036
chr1	5868769	5917783	ascaris_gene_00308	-	49015	Protein outspread	larvae	not_enriched	no		0.7	0.6	0.4	1.1	0.4	26.6	14.2	31.6		3.9	8	6.9	6.6	7.5	31.3	28.5	15	55.6	16.8		3.2	3	3.7	1.9	3.7	4.5	0.9	10.7	17.8	14.4		2.2	1.7	1.9	2.4	2.2	12.7	6	6.9	3.6	3.6		24.3	23	15.7	19.8	28.3	31.3	12.5	7.7	21.2	18.5	19.7	17.2	14.8	25.3	20.4	16.5	18.2	18.2	9.9	6.2	8.6	13.1	48.7	51.3	15.7	7.7	14.2	24.7	22.1	18.3	20.1	11.4	23.5	33.5	7.7	14.2	24.7	.	NA	NA	Protein_outspread	Unknown product	Unknown	ASC10_44257_304, ASC10_38624_358, ASC10_29575_491, ASC10_23968_642, ASC10_7153_2117, ASC10_23534_658	AgB04_g203_t01, AgB04_g203_t02, AgR161_g002_t01, AgB04_g203_t13, AgB04_g203_t14	Asmix_isoseq_tx52760, Asmix_isoseq_tx45377	AgB04_g203_t02	5342
chr1	5992381	6002189	ascaris_gene_00310	-	9809	lachesin	low_expression	low_expression	no		0	0	0	0	0	0.2	0.2	0.2		0.2	0.2	0	0	1.3	20.9	3.9	5.6	0	0		0.2	0	0	0	0	0.2	0	1.7	0	0.2		0.2	0	0	0	0.2	13.3	5.2	2.2	0	0		0.2	0	0	0	0.4	1.7	0.6	0	0	0	0	0	0	0	0.2	0	0	0.2	0	0	0.4	4.7	6.9	8.8	1.1	0	0	0.2	0.4	0	0.1	0.1	4	5	0	0	0.2	.	NA	NA	Lachesin	lachesin - signalP detected - GPI anchored	Extracellular Matrix / GPI	ASC10_23447_661	AgB04_g204_t01, AgB04_g204_t02, AgB04_g204_t03		AgB04_g204_t03	4650
chr1	6028031	6035458	ascaris_gene_00312	+	7428	hypothetical protein	testis	testis	yes		0	0	0	0.2	1	37.6	45.1	42.4		0.2	0.4	0.4	0.6	4.4	4.8	5.2	5.9	0.2	0		0.6	0.6	0.8	0.4	1.5	3.6	1.3	11.5	0.4	0.6		0.4	0.2	0.2	0.4	1.7	7.8	4.8	6.3	0.2	0		9	9.7	7.3	7.3	15.1	52.3	55	14.5	15.3	19.5	16.2	10.7	3.8	13.4	15.7	10.3	12.8	10.3	10.1	9	9.7	9.7	5.2	7.1	2.5	2.1	1.9	4.2	22.2	13.1	13.1	9.8	8.2	4.8	2.1	1.9	4.2	.	NA	NA	hypothetical_protein	Unknown product	Unknown	ASC10_10859_1558, ASC10_49390_262, ASC10_10329_1624, ASC10_5011_2602, ASC10_14857_1160	AgB04_g205_t01, AgB04_g205_t02, AgB04_g205_t03	Asmix_isoseq_tx30384, Asmix_isoseq_tx2929, Asmix_isoseq_tx30214, Asmix_isoseq_tx41325, Asmix_isoseq_tx73917, Asmix_isoseq_tx45654, Asmix_isoseq_tx45107, Asmix_isoseq_tx24993, Asmix_isoseq_tx21455, Asmix_isoseq_tx19130, Asmix_isoseq_tx28535, Asmix_isoseq_tx36374, Asmix_isoseq_tx40908, Asmix_isoseq_tx16766, Asmix_isoseq_tx31606, Asmix_isoseq_tx38958, Asmix_isoseq_tx66353, Asmix_isoseq_tx46780, Asmix_isoseq_tx44081, Asmix_isoseq_tx51604, Asmix_isoseq_tx58681, Asmix_isoseq_tx62029, Asmix_isoseq_tx64873, Asmix_isoseq_tx67375, Asmix_isoseq_tx72586, Asmix_isoseq_tx46740, Asmix_isoseq_tx75861	Asmix_isoseq_tx2929	4764
chr1	6028031	6038024	ascaris_gene_00313	-	9994	hypothetical protein	zygote	not_enriched	no		0.1	0	0.1	0.1	0.2	0.4	0.3	6.7		0.4	1	1	1.5	2.4	1	3.2	2.2	1.3	0.4		0.3	0.3	0.7	0.4	1.3	4.2	3.3	2	0.8	0.2		0.2	0.3	0.3	0.3	1	1	2.5	0.4	0.3	0.2		9.2	10.1	7.3	7.9	10.7	28.3	29.5	9.6	13.3	16.3	13.3	7.7	4.3	16.3	15.5	9.4	18.2	13.2	11.8	8.5	11	10.4	6.1	8	3.4	2.7	2.5	4.6	14.7	11	14.9	11.2	9.2	5.7	2.7	2.5	4.6	.	NA	NA	hypothetical_protein	Unknown product	Unknown	ASC10_10859_1558, ASC10_13758_1258, ASC10_14266_1215, ASC10_54198_221, ASC10_29862_485	AgB04_g206_t01, AgB04_g206_t02, AgB04_g206_t03, AgB04_g206_t04	Asmix_isoseq_tx17098, Asmix_isoseq_tx71141, Asmix_isoseq_tx69032, Asmix_isoseq_tx30348, Asmix_isoseq_tx64141, Asmix_isoseq_tx16698, Asmix_isoseq_tx17565, Asmix_isoseq_tx72150, Asmix_isoseq_tx70034, Asmix_isoseq_tx31118	AgB04_g206_t04	9144
chr1	6071891	6080761	ascaris_gene_00316	-	8871	Dolichyl pyrophosphate Glc1Man9Glcc2 alpha-1,3-glucosyltransferase	late_embryo	late_embryo	no		0.6	0.9	0.6	0.6	0	0	0	0.3		3.3	10.6	10.6	7.2	0.9	1.5	2.7	5.1	11.5	9.7		1.5	2.1	3	1.2	0.3	0	0	4.2	2.4	5.7		2.1	1.8	2.1	0.9	1.2	1.5	0.9	1.8	2.4	1.5		13	14.5	11.2	10	3.9	0.9	0.3	2.4	22	16.6	17.5	2.1	2.1	5.4	6.3	6.9	7.2	9.4	9.4	11.8	21.4	23.3	21.1	15.7	3.6	2.1	1.8	3.3	7.7	12.1	6.5	10.2	21.9	9.7	2.1	1.8	3.3	.	NA	NA	Dolichyl_pyrophosphate_Glc1Man9GlcNAc2_alpha-1,3-glucosyltransferase	dolichyl pyrophosphate Glc1Man9GlcNAc2 alpha-13-glucosyltransferase - probable fragment - 8 predicted membrane helices	Carbohydrate Metabolism / membrane	ASC10_6147_2324, ASC10_48425_270, ASC10_22905_683, ASC10_61727_124, ASC10_59736_164	AgB04_g209_t01, AgB04_g209_t02, AgB04_g209_t03, AgB04_g209_t04, AgB04_g209_t05, AgB04_g209_t06	Asmix_isoseq_tx46667	AgB04_g209_t03	3311
chr1	6082184	6087889	ascaris_gene_00317	+	5706	M-phase phosphoprotein 6	zygote	zygote	no		0.4	0.9	0.9	0.4	0	0	0	0		3.9	11.1	9.4	6	2.1	0	0.9	4.7	9	8.6		1.7	1.7	2.1	0.4	0.4	0	0	4.7	2.1	8.6		1.7	1.3	1.3	0.4	0.4	0.4	0.4	0.4	0.9	0.9		27	33	22.7	27	15.4	4.3	2.6	1.7	6	4.7	4.3	3.9	14.6	77.1	55.2	28.3	39.8	47.9	35.1	15	21	14.6	11.1	7.3	2.1	2.6	3.9	6.8	18.9	6.7	50.1	32.7	15.6	4.7	2.6	3.9	6.8	.	NA	NA	M-phase_phosphoprotein_6	maturation of 5.8S rRNA - nuclear exosome (RNase complex) - probable fragment	Protein Export	ASC10_5837_2393	AgB04_g210_t01		ASC10_5837_2393	2336
chr1	6089029	6105680	ascaris_gene_00318	+	16652	60s ribosomal export protein nmd3	early_embryo	not_enriched	no		0.3	0.8	0.6	0.9	0.4	0.1	0	0.2		4.2	6.9	7.9	10.4	5.5	1.1	1.8	5.8	8.8	10.5		1.3	1.9	2.5	1.7	1.3	0	0	5.3	2.6	8		1.4	1.3	1.3	0.7	3.1	1.8	1	1.7	0.8	0.8		9.4	10.8	10.9	12.6	7.4	1.4	0.7	2.3	5	3.3	3	1.9	2.2	9.8	9.7	9.2	13	14.5	13	7.9	12.6	10.9	9.2	5.8	1.3	2.6	1.7	3.3	7.6	3.1	10.4	11.8	10.9	3.6	2.6	1.7	3.3	.	NA	NA	60s_ribosomal_export_protein_nmd3	Protein CBG11892 - ribosomal large subunit binding - cytoplasm - nucleus - ribosomal large subunit export from nucleus	Protein Synthesis	ASC10_25004_607, ASC10_7120_2125, ASC10_31606_453, ASC10_13036_1324	AgB04_g211_t01, AgB04_g211_t02	Asmix_isoseq_tx33078, Asmix_isoseq_tx32510, Asmix_isoseq_tx29884, Asmix_isoseq_tx36602, Asmix_isoseq_tx33964, Asmix_isoseq_tx30434, Asmix_isoseq_tx35494, Asmix_isoseq_tx42948, Asmix_isoseq_tx72827	AgB04_g211_t01	9597
chr1	6108678	6150754	ascaris_gene_00319	+	42077	Leucine-rich repeat serine/threonine-protein kise 1	late_embryo	not_enriched	no		1.1	1.3	1.3	2	0.3	0	0	0.1		5.3	17	19.1	19.7	6	1.4	1	9.7	8	12.8		2.2	3	4.6	2.3	1.8	0.1	0	8.2	4.6	12.9		1.9	2.3	2.3	2.6	3.7	1.6	0.8	2.1	8.2	5.1		18.1	17.5	20	15.6	11.7	0.6	0.6	5.6	27.8	12	13.3	5	2.3	1.7	2.3	2.7	3.6	5.2	5.1	6.7	10.7	13.2	14	14.3	3.7	1.2	2.6	2.2	12	12.1	2.6	5.7	12.6	9	1.2	2.6	2.2	.	NA	NA	Leucine-rich_repeat_serine/threonine-protein_kinase_1	leucine-rich repeat serine threonine-protein kinase 1	Signal Transduction	ASC10_207_7992, ASC10_7639_2025, ASC10_799_5330, ASC10_1474_4374, ASC10_5726_2420	AgB04_g212_t01, AgB04_g212_t02, AgB04_g212_t03		AgB04_g212_t02	8995
chr1	6169892	6182115	ascaris_gene_00321	-	12224	Gamma-secretase subunit aph-1	testis	testis	no		1.2	1.2	0.7	0.7	3.4	2.7	1.7	2.2		6.8	13	12	11.7	29.8	47.9	43	46.7	13	26.1		2.4	2.9	4.2	1.7	7.1	1.7	0.5	22	2.9	15.6		3.4	2.4	2.7	1	23.7	69.6	33.7	26.1	1.5	2.2		17.8	20.3	12.7	19.1	37.1	24.4	11	1.5	8.8	5.1	5.6	2	4.9	9.5	6.8	2.9	5.6	5.6	3.9	1.7	5.9	5.6	6.1	4.4	1.5	0.5	0.5	1.5	20.3	5.3	6.2	3.7	5.9	3	0.5	0.5	1.5	.	NA	NA	Gamma-secretase_subunit_aph-1	114200 - signalP detected - 7 predicted membrane helices	Protein Export / membrane	ASC10_13658_1267, ASC10_11983_1429	AgB04_g214_t01, AgB04_g214_t02, AgB04_g214_t03, AgB04_g214_t04, AgB04_g214_t05		AgB04_g214_t03	4092
chr1	6182552	6209031	ascaris_gene_00322	-	26480	Phospholipid-transporting ATPase IIB	testis	testis	no		0.4	0.7	0.4	0.5	0.4	0.3	0.1	0.3		4.3	8.3	11.1	10.5	4.4	3.2	3.2	6.8	13.6	15.8		2	2	2.8	1.5	1.6	0.1	0	5.9	3.3	11.3		2	2.1	1.5	0.8	3.1	3.6	1.7	2.5	1.5	1.7		22.2	26.8	19.2	18.2	15.9	3.1	1.3	4.7	19	10.3	11.2	6.4	2.9	4.8	4.9	5.1	8.3	5.2	5.6	4.1	8.8	9.5	10.8	8.1	2.4	4.7	3.3	5.2	15.2	10	5.8	5	9.7	5.3	4.7	3.3	5.2	.	NA	NA	Phospholipid-transporting_ATPase_IIB	P-type ATPase - 10 predicted membrane helices	Transporters / membrane	ASC10_3055_3290, ASC10_2595_3521, ASC10_6035_2347, ASC10_12072_1420	AgB04_g215_t01, AgB04_g215_t02, AgB04_g215_t03		AgB04_g215_t02	7489
chr1	6214433	6218171	ascaris_gene_00324	+	3739	hypothetical protein	ovary	ovary	no		0	0	0	0	0.8	0	0	0		1.3	2.1	0.8	2.5	15.9	2.5	5.8	9.2	126.8	0.4		1.3	0.4	0.4	0.4	1.3	0	0	5.8	35	0		1.3	0.4	0.4	0.4	2.5	2.5	2.1	2.5	17.1	10		1.3	1.3	0.4	0.8	7.1	1.3	0.4	0.4	20.4	42.1	37.1	2.9	6.7	5.4	2.5	1.3	0.4	0.8	0	0	0	0	0	0.4	0.4	0.8	0	0.8	1.8	21.8	2.4	0.3	0	0.4	0.8	0	0.8	.	NA	NA	hypothetical_protein	Unknown product - 4 predicted membrane helices	Unknown / membrane	ASC10_10938_1547	AgB04_g218_t01, AgB04_g218_t02, AgB04_g218_t03	Asmix_isoseq_tx60166	AgB04_g218_t03	2397
chr1	6224150	6226750	ascaris_gene_00325	-	2601	Dual specificity protein phosphatase 14	carcass	not_enriched	no		0	0	0	0	0	0	0	0		2.5	6.6	3.3	0.8	0.8	0	0.8	0.8	13.2	4.1		0.8	0	0.8	0	0	0	0	0.8	4.9	3.3		5.8	3.3	0.8	0	0	0	0	0.8	3.3	2.5		27.1	20.6	8.2	5.8	3.3	2.5	4.1	9	14	25.5	26.3	41.9	79.8	330.6	213.8	128.3	222.9	120.1	84.7	29.6	11.5	2.5	4.1	30.4	4.1	48.5	2.5	296.9	10.2	37.5	223.9	78.1	6	17.3	48.5	2.5	296.9	.	NA	NA	Dual_specificity_protein_phosphatase_14	Dual specificity protein phosphatase 14 - probable fragment	Signal Transduction	ASC10_23285_668	AgB04_g219_t02, AgB04_g219_t05, AgB04_g219_t06, AgB04_g219_t07, AgB04_g219_t01, AgB04_g219_t03, AgB04_g219_t04		AgB04_g219_t04	1216
chr1	6232093	6250644	ascaris_gene_00326	+	18552	hypothetical protein	carcass	not_enriched	no		0	0	0	0	0	0	0	0		4	4	1.3	1.3	4	0	2.7	1.3	2.7	0		2.7	2.7	1.3	0	4	8.1	10.8	1.3	5.4	4		2.7	0	0	5.4	6.7	4	12.1	2.7	2.7	4		20.2	13.5	6.7	9.4	6.7	6.7	12.1	29.7	14.8	25.6	27	64.8	126.9	371.1	268.6	179.5	257.8	167.3	108	44.5	14.8	6.7	9.4	108	16.2	121.5	1.3	294.2	10.8	51.8	269.3	106.6	10.3	62.1	121.5	1.3	294.2	.	NA	NA	NA	NA	NA	ASC10_14640_1180		Asmix_isoseq_tx74754	ASC10_14640_1180	741
chr1	6249654	6264746	ascaris_gene_00328	-	15093	TOX high mobility group box family member 3	early_embryo	not_enriched	no		0	0	0	0	0	0	0	0		0.5	0.4	0.1	0.1	0.1	0	0.1	0.1	1.4	25.8		0.4	0.1	0.1	0.1	0	0	0	0.1	0.5	19.4		0.4	0.1	0.1	0	0.1	0	0.1	0.1	0.3	1.9		0.8	0.5	0.1	0.1	0.1	0	0	0.1	0.7	1.1	1	0.5	0.8	5.5	4	2.8	5.4	9.5	7.5	4.2	1.6	1.2	2.1	9.8	1	0.1	0	0.3	0.2	0.8	4.4	7.1	1.6	5.4	0.1	0	0.3	.	NA	NA	TOX_high_mobility_group_box_family_member_3	TOX high mobility group box family member 4-A	Uncharacterized	ASC10_18388_903, ASC10_24188_635, ASC10_33259_426, ASC10_46512_285, ASC10_32477_439	AgB04_g220_t01, AgB04_g220_t02, AgB04_g220_t03, AgB04_g220_t04, AgB04_g220_t05		AgB04_g220_t05	14560
chr1	6322618	6335426	ascaris_gene_00331	-	12809	reticulon-4-interacting protein	late_embryo	late_embryo	no		1.6	1.3	1.3	1	0.3	0.3	0	0.3		7.2	13.5	15.8	10.9	3.9	0.3	2	7.9	19.1	17.8		2.3	2.6	3.9	1.6	1	0.3	0	5.9	4.6	17.1		3.3	3.3	2	1	2.3	1.3	1	1.6	3	2.3		32.9	39.8	29	30.3	18.4	3	2	4.9	14.8	12.5	12.2	5.9	9.5	20.1	14.8	12.2	21.4	45.4	42.5	41.1	113.2	105.7	104.7	81	12.5	6.9	21.1	10.5	22.2	11	17.1	43	107.9	46.8	6.9	21.1	10.5	.	NA	NA	Reticulon-4-interacting_protein_1	Reticulon-4-interacting protein 1 mitochondrial - signalP detected	Energy Metabolism	ASC10_14729_1170, ASC10_8219_1929, ASC10_19223_853, ASC10_31822_450	AgB04_g226_t01, AgB04_g226_t02, AgB04_g226_t01	Asmix_isoseq_tx62960, Asmix_isoseq_tx35560, Asmix_isoseq_tx17234	AgB04_g226_t01	3038
chr1	6332600	6368468	ascaris_gene_00332	+	35869	hypothetical protein	late_embryo	not_enriched	no		1.2	1.8	1.3	1.3	0.5	0.1	0.1	0.2		5	13.7	13.2	13.4	5.3	7.3	6.4	9	15.4	17.9		3	3.3	4.5	3.2	2	0.4	0.1	7.7	4.8	17.4		2.6	2.7	1.5	1.1	2.1	3.4	2	2.2	1.5	1.7		9.8	12.7	11.2	12.8	13.3	3.6	0.8	0.9	3.2	2.6	2.4	1	1.8	9.8	9.3	10.5	11	18.8	18.7	21.3	29.3	27.8	26.3	15	4.4	0.7	2.1	2	9.2	2.2	10.2	19.6	27.8	9.7	0.7	2.1	2	.	NA	NA	pwwp_domain_containing_protein	ATP-binding cassette sub-family B member 7 mitochondrial - probable fragment	Energy Metabolism	ASC10_30382_475, ASC10_2369_3644, ASC10_29631_490, ASC10_38035_365, ASC10_34485_408, ASC10_58836_186, ASC10_55789_212, ASC10_26602_562, ASC10_15626_1099, ASC10_35780_392, ASC10_46843_282, ASC10_35389_397, ASC10_2044_3858, ASC10_1507_4336, ASC10_2123_3793, ASC10_2123_3793, ASC10_2038_3861, ASC10_49150_264, ASC10_42893_316, ASC10_51821_242	AgB04_g227_t01, AgB04_g227_t02, AgB04_g227_t03	Asmix_isoseq_tx43381, Asmix_isoseq_tx40200, Asmix_isoseq_tx62163	AgB04_g227_t03	15146
chr1	6369980	6399898	ascaris_gene_00333	+	29919	ATP-binding cassette sub-family B member 7	late_embryo	not_enriched	no		1.1	1.4	1.1	1.1	1.1	1.1	0.4	0.8		9.2	21.4	21.1	16.5	9.7	5.6	5.8	15.2	23.2	44.9		3.1	3.3	4.9	2.2	2.9	0.4	0.1	11.7	5.6	34.8		5.3	5.6	4.7	2.4	8.3	5.7	3.6	5.1	5.3	3.8		17	19.9	17	28.6	21.8	12.4	7	4.6	11.7	5.1	5.4	3.9	8.8	23.1	17.5	10.7	27	43.8	35.5	19.9	35.3	40.2	39.5	21.3	5.7	9.6	8.6	12.7	17.7	7	19.6	33.1	38.3	13.5	9.6	8.6	12.7	.	NA	NA	ATP-binding_cassette_sub-family_B_member_7	ATP-binding cassette sub-family B member 7 mitochondrial - probable fragment - 6 predicted membrane helices	Energy Metabolism / membrane	ASC10_29319_497, ASC10_776_5363, ASC10_22105_715, ASC10_2597_3520, ASC10_8303_1912, ASC10_9767_1698, ASC10_48536_269, ASC10_2461_3596, ASC10_47678_276	AgB04_g228_t01, AgB04_g228_t02, AgB04_g228_t03, AgB04_g228_t04, AgB04_g228_t05, AgB04_g228_t06, AgB04_g229_t01, AgB04_g229_t02, AgB04_g229_t03	Asmix_isoseq_tx10423, Asmix_isoseq_tx2306, Asmix_isoseq_tx62529, Asmix_isoseq_tx43064, Asmix_isoseq_tx38568	AgB04_g228_t01	7192
chr1	6424054	6432407	ascaris_gene_00336	+	8354	hypothetical protein	late_embryo	late_embryo	no		0.4	0.4	0.4	0.6	0.1	0	0	0		3.2	5.5	5.7	6.8	1.3	0.7	0.6	4.7	9	12.3		1.6	1.7	3	1.7	0.8	0	0	4.6	2.6	12.8		1.3	1.6	1	0.6	1.2	0.6	0.2	0.8	1.3	1.4		5.5	6.3	4.7	6	2.9	0.4	0.2	0.4	1.9	1	0.8	0.7	1.1	3.6	3.7	2.2	3.2	9	6.7	5.4	12.2	14	14.9	13.2	4.2	0.4	3.8	1	3.7	1.1	3.2	7	13.7	8.7	0.4	3.8	1	.	NA	NA	hypothetical_protein	Unknown product	Unknown	ASC10_24006_641, ASC10_4201_2841, ASC10_8348_1906, ASC10_5486_2475, ASC10_48716_267, ASC10_60087_156, ASC10_59059_181	AgB04_g232_t01, AgB04_g232_t02, AgB04_g232_t03, AgB04_g232_t04, AgB04_g232_t05, AgB04_g232_t06, AgB04_g232_t07, AgB04_g232_t08		AgB04_g232_t01	8349
chr1	6450169	6467958	ascaris_gene_00338	-	17790	dehydrogese reductase sdr family member 4	intestine	intestine	no		0.2	0	0	0.2	0	0.2	0	0		1.4	1.4	1.7	1.2	0.9	0.5	0.5	0.9	11.4	6.2		1.2	0.2	0.5	0.5	0.2	0	0	0.9	3.8	4.3		1.4	1.2	0.9	0.7	0.5	0.2	0.2	0.5	0.9	1.4		4.5	2.4	1.9	2.4	2.6	0.7	0.7	1.2	5.9	7.8	7.8	3.6	9	29.7	26.3	21.1	28	18.5	18.5	13.5	11.4	6.6	4	4	2.8	7.6	137.4	8.3	2.2	6.8	26.3	16.8	7.3	3.4	7.6	137.4	8.3	.	NA	NA	dehydrogenase_reductase_sdr_family_member_4	dehydrogenase/reductase SDR family member 2 mitochondrial isoform X1 (Homo sapiens)	Energy Metabolism	ASC10_12936_1335	AgB04_g234_t01	Asmix_isoseq_tx56161, Asmix_isoseq_tx62040	AgB04_g234_t01	4213
chr1	6485865	6492027	ascaris_gene_00343	-	6163	Superoxide dismutase Mn 1	late_embryo	not_enriched	no		0.8	0.8	0.8	0.4	0.8	0	0	0.4		4.8	6.8	9.2	6.8	6.8	5.2	1.2	6.8	25.3	9.2		2.8	2.8	4.4	2	1.6	0	0	6	6.8	8.8		1.6	1.6	1.6	0.4	4.4	4.4	3.6	3.2	0.8	1.2		24.5	36.5	26.5	34.9	14	2	1.6	6	26.9	19.6	18	8.8	18.8	47.7	40.5	34.5	38.1	35.3	48.5	60.9	160.4	173.6	70.6	51.3	27.3	94.6	12	69.4	20	18.4	40.2	48.2	134.9	39.3	94.6	12	69.4	.	NA	NA	Superoxide_dismutase_Mn_1	superoxide dismutase	Detoxification / Oxidation	ASC10_8391_1901, ASC10_15488_1108, ASC10_60199_153, ASC10_19169_855, ASC10_19169_855	AgB04_g240_t01, AgB04_g240_t02, AgB04_g240_t03, AgB04_g240_t04, AgB04_g240_t05	Asmix_isoseq_tx76017, Asmix_isoseq_tx70422, Asmix_isoseq_tx57170, Asmix_isoseq_tx19660, Asmix_isoseq_tx70063	Asmix_isoseq_tx19660	2494
chr1	6506453	6522768	ascaris_gene_00345	+	16316	mothers against decapentaplegic-like protein 2	ovary	not_enriched	no		1.4	1.9	1.9	1.7	0.5	0	0	0.1		7.4	16.5	19.1	18.2	4.6	0.5	0.5	12.1	9.4	19.3		3.8	4.2	5.1	3.1	1.9	0.3	0	10.5	2.8	12.9		2.7	3.2	2.8	1.7	2.8	0.9	0.9	1.9	1.1	1.1		10.2	12.1	9.1	8.4	5.4	0.6	0.4	2.7	22.3	19.5	17.7	3.1	5.1	8.7	8.8	9.7	11.6	8.2	7.3	7.8	8.5	8.7	8.5	7.1	2.4	1.5	2	3.1	6.6	13.5	9.7	7.8	8.6	4.8	1.5	2	3.1	.	NA	NA	mothers_against_decapentaplegic-like_protein_2	TGFbeta receptor signaling protein SMAD	Signal Transduction	ASC10_3724_3019, ASC10_39813_346, ASC10_50847_251	AgB04_g242_t01, AgB04_g242_t02, AgB04_g242_t03, AgB04_g242_t04, AgB04_g242_t05, AgB04_g242_t06		AgB04_g242_t01	7839
chr1	6617057	6628571	ascaris_gene_00351	-	11515	mediator protein 4	zygote	zygote	no		0.9	1.4	0.7	1.4	0.6	0.1	0.1	0.1		3.6	6.9	8.9	11.6	3.7	0.7	0.7	6.5	4.9	5.6		1.8	1.7	2.3	1.2	1.2	0.1	0	6.1	1.6	3.7		2.2	2.1	1.3	0.8	2.9	1.7	0.9	1.6	1.4	0.6		4.6	4.7	3.8	4	2.1	0.4	0.2	0.3	1.4	1.7	1.9	0.3	2.8	13.8	12	10.5	10.3	9.7	7.2	4.6	3.6	4	4.7	3.2	1.4	1.8	2.2	1.9	2.8	1.6	11.7	7.2	4.1	2.3	1.8	2.2	1.9	.	NA	NA	mediator_protein_4	mediator protein 4	Uncharacterized	ASC10_15679_1095, ASC10_60746_142, ASC10_42506_320	AgB04_g248_t01, AgB04_g248_t02, AgB04_g249_t01, AgB04_g249_t02	Asmix_isoseq_tx74894	AgB04_g248_t02	8988
chr1	6668901	6691370	ascaris_gene_00354	+	22470	Microtubule-associated protein futsch	late_embryo	not_enriched	no		1.2	1.3	0.8	0.7	0.2	0.2	0	3		7.1	19	15.6	10.6	3.3	2.8	3	8.5	12.5	25.1		3.2	2.5	3.2	0.7	0.8	0.8	0.3	7	4.2	26.1		2.3	2	1.2	0.7	1	1.2	1.5	1.8	1.2	1.8		21.3	18.5	12.3	11.1	9.1	16.3	16.1	54.2	55	32.1	29.9	61.3	64.8	19.3	22.8	38.6	23.1	29.8	33.4	29.4	33.4	47	91.9	49.9	15.3	55	35.2	38.1	15	48.6	26	30.9	57.4	32.6	55	35.2	38.1	.	NA	NA	Microtubule-associated_protein_futsch	Unknown product	Unknown	ASC10_11073_1530, ASC10_4224_2832, ASC10_51630_244, ASC10_8891_1820, ASC10_46737_283, ASC10_35526_395, ASC10_16385_1040, ASC10_28624_512	AgB04_g250_t06, AgB04_g252_t01, AgB04_g252_t02, AgB04_g252_t03, AgB04_g252_t04, AgB04_g252_t05, AgB04_g252_t06, AgB04_g252_t07, AgB04_g252_t08, AgB04_g252_t09, AgB04_g252_t10, AgB04_g252_t11, AgB04_g252_t12, AgB04_g252_t13, AgB04_g252_t14		AgB04_g252_t13	6015
chr1	6690661	6699293	ascaris_gene_00355	-	8633	hypothetical protein	testis	testis	yes		0.4	0	0.4	1.9	0.8	110.5	63.1	120.5		4.2	2.7	3.8	8.9	4.6	33.5	26.2	13.1	0.8	4.6		3.5	1.2	1.5	1.5	2.7	6.5	1.5	18.5	0.8	3.5		1.9	0.8	0.8	0.4	1.5	19.2	11.5	8.9	0.4	0.4		2.3	1.5	1.2	4.6	38.9	122.4	104.7	11.9	0.4	0.8	0.4	0.4	2.7	6.9	5.8	2.7	2.7	4.2	1.9	1.2	4.6	3.8	3.8	3.1	0.8	0.4	1.2	1.5	39.4	0.9	4.5	2.4	4.1	2	0.4	1.2	1.5	.	NA	NA	hypothetical_protein	Unknown product - signalP detected - 5 predicted membrane helices	Unknown / membrane		AgB04_g253_t02, AgB04_g253_t01	Asmix_isoseq_tx73372, Asmix_isoseq_tx70186, Asmix_isoseq_tx70769, Asmix_isoseq_tx71977, Asmix_isoseq_tx71055, Asmix_isoseq_tx68104, Asmix_isoseq_tx68233, Asmix_isoseq_tx75880	AgB04_g253_t01	2598
chr1	6698489	6723510	ascaris_gene_00356	-	25022	ap-1 complex subunit mu-1-i	late_embryo	not_enriched	no		0.4	0.4	1.1	5.4	4.1	15.6	2	5.6		3.7	7.8	20.8	71.5	60.1	61.1	55.3	68.7	4.5	19.9		1.9	1.5	5.6	4.3	11.3	2	0.6	38.1	1.3	14.7		2.4	2	2	2.2	36.2	69.4	36.4	26.7	0.9	3.5		13.6	14.5	13.4	29.5	52.3	12.3	5	3.2	6.9	3.2	3	3.3	3	6.9	5.6	3.7	7.1	14.3	14.5	9.8	25.8	27.7	30.3	22.6	3.2	0.7	4.1	3.3	20.1	3.9	5.8	12.9	27.9	12.9	0.7	4.1	3.3	.	NA	NA	ap-1_complex_subunit_mu-1-i	Adaptor complexes medium subunit family - probable fragment	Protein Export	ASC10_2119_3796, ASC10_24056_640, ASC10_48442_270, ASC10_59400_171, ASC10_60093_156, ASC10_60066_156, ASC10_36156_387, ASC10_12424_1385, ASC10_58400_200, ASC10_57776_203, ASC10_14865_1159, ASC10_59550_168	AgB04_g254_t01, AgB04_g254_t02, AgB04_g255_t01, AgR091_g002_t03, AgR091_g002_t01, AgR091_g002_t02, AgR091_g002_t04, AgR091_g002_t05, AgR091_g002_t06, AgR091_g002_t07, AgR091_g002_t08, AgR091_g002_t09	Asmix_isoseq_tx75880, Asmix_isoseq_tx13842, Asmix_isoseq_tx34676, Asmix_isoseq_tx43820, Asmix_isoseq_tx37258	AgB04_g255_t01	5387
chr1	6742467	6744853	ascaris_gene_00358	-	2387	hypothetical protein	late_embryo	not_enriched	no		0.4	0.4	1.3	0.9	0.9	1.3	0.4	1.8		3.6	5.8	11.7	16.6	14.3	5.8	4.5	10.3	24.7	7.6		2.7	1.8	4.5	3.6	3.1	0.4	0	11.7	8.5	10.3		3.6	4	1.8	3.1	8.1	10.3	5.8	4.9	6.3	4.5		116.6	154.3	124.7	162.8	111.2	27.4	19.3	11.2	19.7	9.9	9.9	11.7	49.8	55.2	55.6	25.6	43.5	139.9	127.4	104.5	378.9	500.4	434.5	422.4	172.2	61	78.5	151.1	102.3	20.2	45	123.9	437.9	297.3	61	78.5	151.1	.	NA	NA	hypothetical_protein	Unknown product - 2 predicted membrane helices	Unknown / membrane		AgR091_g006_t01, AgR091_g006_t02	Asmix_isoseq_tx24458, Asmix_isoseq_tx76033, Asmix_isoseq_tx73823, Asmix_isoseq_tx66827	Asmix_isoseq_tx24458	2230
chr1	6745047	6751667	ascaris_gene_00359	+	6621	Lipopolysaccharide-induced tumor necrosis factor-alpha factor	zygote	zygote	no		1.2	2	1.7	1.7	0.6	0	0	0.3		10.8	14.2	20.9	22.4	10.2	1.7	1.7	16.9	21.8	56.7		3.8	4.9	8.4	4.1	3.2	0.3	0	16.6	7	72.1		4.4	4.7	2.6	1.5	8.7	5.5	3.2	5.5	3.2	4.1		22.4	24.7	19.8	31.7	19.2	4.9	2.9	4.4	11.6	12.5	11	9	20.3	60.5	41.6	23.8	35.5	41.3	25.9	13.1	17.4	17.2	18.3	11.9	4.4	21.8	8.1	24.4	17.9	12.9	40.4	26.8	17.6	8.2	21.8	8.1	24.4	.	NA	NA	Lipopolysaccharide-induced_tumor_necrosis_factor-alpha_factor	Lipopolysaccharide-induced tumor necrosis factor-alpha factor -like protein - probable fragment	Immunologically Relevant	ASC10_3288_3183, ASC10_41020_334	AgR091_g007_t01, AgR091_g007_t02, AgR058_g032_t01		AgR091_g007_t01	3440
chr1	6766783	6783417	ascaris_gene_00362	+	16635	DJ subfamily A member 1	early_embryo	not_enriched	no		0.7	1	1	1.9	2.5	2.4	1	2.5		6	10	16.9	17.2	26.2	24.1	12.8	19.3	22	19.4		2.5	2.1	4.4	2.8	3.5	0.6	0.1	14	5.9	16.9		2.1	1.8	1.6	1.6	12.8	15.4	8.1	6.8	1.2	1.3		54.2	61.4	49.8	91.3	79.8	20.4	10.9	19.7	45.1	30.6	27.3	21.6	46.5	93.5	73.1	53.8	51.6	71.9	80.3	64.7	84.2	73.5	56.9	44.1	23.5	30.1	49.1	53.9	52.5	34.2	68	72.3	71.5	33.8	30.1	49.1	53.9	.	NA	NA	DnaJ_subfamily_A_member_1	DnaJ_C chaperone protein	Post-translation Modification	ASC10_1602_4248	AgB04_g257_t01, AgB04_g257_t02, AgB04_g257_t03, AgB04_g257_t04, AgR058_g029_t01, AgR015_g076_t02, AgR015_g076_t03, AgR015_g076_t01	Asmix_isoseq_tx35516, Asmix_isoseq_tx36630, Asmix_isoseq_tx74021, Asmix_isoseq_tx13934, Asmix_isoseq_tx49391, Asmix_isoseq_tx50605, Asmix_isoseq_tx71469, Asmix_isoseq_tx75117	AgR015_g076_t02	6803
chr1	6774596	6781790	ascaris_gene_00363	-	7195	DJ subfamily A member 1	late_embryo	not_enriched	no		0	0.1	0.3	0.1	0.6	0	0.1	1.1		2.2	1.7	3.6	3.6	4.4	1.5	2.5	1.3	2.1	0.4		3.2	5.6	6.5	3.8	10	3.3	1.9	0.8	4.2	2.5		0.3	0.3	0.8	6.1	1.7	0.3	1.4	0.3	1.1	0.1		25.2	28.6	22.5	45	40.5	11.3	5.6	8.6	18.6	12.8	10.8	7	30.9	59.5	43.1	24.5	24.7	40.5	43.9	32.9	45.6	42	37.5	29.3	16.3	18.9	28.9	34.5	25.5	16	38	39.1	41.7	22.8	18.9	28.9	34.5	.	NA	NA	DnaJ_subfamily_A_member_1	Unknown product	Unknown	ASC10_6049_2345, ASC10_24014_641, ASC10_24870_612	AgR015_g075_t01, AgR015_g075_t02		AgR015_g075_t02	7193
chr1	6784962	6798827	ascaris_gene_00364	-	13866	Isocitrate dehydrogese D subunit alpha	late_embryo	not_enriched	no		0.6	0.7	0.9	0.4	0.3	0.1	0.1	0		4.4	14.5	12.9	10.5	3.2	4.2	2.1	6	9.8	36.8		1.6	1.5	2.3	0.9	1	0.1	0	5.3	2.2	24.3		2.1	2.6	2.1	0.4	1.6	2.8	1.2	1.6	1.6	2.9		5.7	5.6	4.7	6.6	7.9	2.2	1.3	1.5	3.8	3.4	3.2	3.1	4.5	6.7	7.9	5.7	6.2	17.1	17	11.9	16.4	18.6	22.7	17.1	8.1	5	4.4	5.4	4.9	3.6	6.6	15.3	19.2	12.6	5	4.4	5.4	.	NA	NA	Isocitrate_dehydrogenase_NAD_subunit_alpha	Unknown product - GPI anchored	Unknown / GPI	ASC10_4814_2658, ASC10_15787_1088, ASC10_5352_2512, ASC10_15717_1092, ASC10_32388_441, ASC10_61995_118	AgB04_g260_t01, AgB04_g259_t01, AgB04_g259_t02, AgB04_g259_t03		AgB04_g260_t01	6826
chr1	6797995	6819745	ascaris_gene_00365	+	21751	Aphase-promoting complex subunit 10	late_embryo	not_enriched	no		0.5	0.9	0.6	0.7	0.3	0.1	0.1	1.1		3.8	8.8	10.6	9	4.8	2.5	3	6.7	14.6	39.7		2.1	2.5	4.2	2.1	4.2	1.4	0.6	5	4	25.9		1.4	1.4	0.9	2.4	1.6	1	0.9	0.9	1.5	2.6		14.7	16.3	12.9	15	12.4	5.8	3.9	0.9	4.1	3.5	3	2.6	5.8	16.4	15.8	13.9	16.9	24	20.7	16.7	24.4	25.7	22.3	16.6	3.4	1.5	2.4	4	11.6	3.8	15.8	20.5	24.1	10	1.5	2.4	4	.	NA	NA	Anaphase-promoting_complex_subunit_10	Anaphase-promoting complex (APC) subunit 10	Nuclear Regulation	ASC10_5602_2448, ASC10_50039_257, ASC10_16875_1007, ASC10_16987_999, ASC10_2721_3451, ASC10_25235_600, ASC10_19165_856, ASC10_21681_734, ASC10_58905_184	AgB04_g261_t02, AgB04_g261_t03, AgB04_g261_t04, AgB04_g261_t05, AgB04_g261_t06, AgB04_g261_t07, AgB04_g261_t08, AgB04_g261_t09, AgB04_g261_t10, AgB04_g261_t11, AgB04_g261_t12, AgB04_g261_t13	Asmix_isoseq_tx40023	AgB04_g261_t07	8780
chr1	6811144	6837475	ascaris_gene_00366	-	26332	LysM and peptidoglycan-binding domain-containing protein 3	testis	not_enriched	no		1.1	1.4	1.9	2.4	0.8	0.4	0.3	0.9		6	20.3	24.9	28.7	15.2	5.7	5.3	17.7	15.4	15.2		3.1	3.1	6.3	3.1	4.1	0.6	0.2	14.5	4.5	14.9		2	2.3	1.8	1.9	4.3	2.9	1.3	3.2	1.7	1.5		24.3	28.9	28.6	28.7	31	17.3	11.2	4.4	18.9	11.7	12.8	6.4	7.3	12.1	10.3	14	17.9	22.8	18.8	12.9	18.4	25.6	25.2	14.5	4.4	2.1	3.5	4.6	24.3	11.4	13.6	18.2	23.1	9.5	2.1	3.5	4.6	.	NA	NA	LysM_and_peptidoglycan-binding_domain-containing_protein_3	Spindle assembly abnormal protein 4 - probable fragment	Uncharacterized	ASC10_14802_1164, ASC10_39506_349, ASC10_1985_3910, ASC10_26998_551, ASC10_46379_286, ASC10_14210_1219, ASC10_5790_2407	AgB04_g262_t01, AgB04_g262_t02, AgB04_g262_t03, AgB04_g262_t04, AgB04_g262_t05, AgB04_g262_t06, AgB04_g262_t07, AgB04_g262_t08, AgB04_g262_t09, AgB04_g262_t10, AgB04_g262_t07, AgB04_g262_t08, AgB04_g263_t01, AgB04_g263_t02, AgB04_g263_t05, AgB04_g263_t03, AgB04_g263_t04, AgB04_g263_t06, AgB04_g264_t01, AgB04_g264_t02	Asmix_isoseq_tx7031, Asmix_isoseq_tx30597, Asmix_isoseq_tx30935	AgB04_g262_t01	9054
chr1	6840283	6875740	ascaris_gene_00367	+	35458	sister chromatid cohesion protein pds5-like protein b	late_embryo	not_enriched	no		1.1	1.2	0.9	1.2	0.7	0.4	0.4	3.1		4.5	13.3	12.2	10.9	7.6	6.9	6.6	8.8	27.1	57.4		2.8	3.1	4.5	2.5	3.7	5	1.5	7.2	7.8	55.2		2.1	2.1	2.1	2.8	3.3	2.3	3.7	2.1	2.3	4.8		37.9	44.6	44.7	35.3	27.9	38.9	21.4	4.9	21.6	15.5	15.8	5.3	7.4	29.4	24.5	23.9	22.8	29.6	28.4	23.5	30	43.2	41.6	19.5	7.6	7.6	10.2	8.9	35.8	13.1	25.2	27.2	38.3	13.6	7.6	10.2	8.9	.	DNA Elimination Related	Sister chromatid cohesion protein PDS5 B; sister chromatid cohesion protein pds5-like protein b	sister_chromatid_cohesion_protein_pds5-like_protein_b	Unknown product	Unknown	ASC10_664_5621, ASC10_442_6436, ASC10_4646_2702, ASC10_11641_1466	AgB04_g265_t02, AgB04_g265_t01, AgB04_g265_t03, AgB04_g265_t04, AgB04_g265_t05, AgB04_g265_t06, AgB04_g267_t01, AgB04_g267_t02, AgB04_g267_t03, AgB04_g267_t04, AgB04_g267_t05, AgB04_g267_t06, AgB04_g267_t07, AgB04_g267_t08, AgB04_g267_t09, AgB04_g267_t10	Asmix_isoseq_tx4350, Asmix_isoseq_tx75653	AgB04_g267_t01	7540
chr1	6869835	6890012	ascaris_gene_00368	-	20178	Succinyl-CoA ligase GDP-forming subunit alpha	testis	not_enriched	no		0.4	0.7	0.7	1.1	1.1	12.9	8.4	9.1		6	6.2	8.2	10.9	6.9	27.1	20.5	21.3	6.9	7.6		2.7	2.7	4	2.7	3.6	2.7	1.1	15.3	2.9	8.7		1.8	1.8	1.6	1.6	7.1	28	12.9	11.3	1.3	0.7		24.2	26.9	23.3	28.2	35.1	91.8	49.1	5.8	11.3	10.2	8.9	3.6	9.6	41.8	31.6	19.8	35.1	33.8	31.6	14.5	22.7	25.8	27.1	19.3	13.1	12.4	17.6	16	39.8	8.7	32.1	26.6	25.2	16.2	12.4	17.6	16	.	DNA Elimination Related	Sister chromatid cohesion protein PDS5 B	Succinyl-CoA_ligase_GDP-forming_subunit_alpha	Succinyl-CoA synthetase alpha subunit - probable fragment	Energy Metabolism	ASC10_12242_1405, ASC10_26748_558, ASC10_55392_213	AgB04_g266_t01, AgB04_g266_t02, AgB04_g266_t03, AgB04_g266_t04, AgB04_g266_t05, AgB04_g266_t06	Asmix_isoseq_tx21643, Asmix_isoseq_tx45259, Asmix_isoseq_tx47372, Asmix_isoseq_tx49208, Asmix_isoseq_tx53771	AgB04_g266_t03	4498
chr1	6898210	6920167	ascaris_gene_00369	+	21958	Erythroid differentiation-related factor 1	testis	not_enriched	no		3.3	5.4	6.7	7.9	6.9	0.2	0	0.2		11.4	51.2	60.2	81.2	39.8	3.3	1.5	38.5	23.7	16.7		3.5	4	9.8	4.8	7.5	0.2	0.2	29.6	6	12.9		3.7	4.8	4.8	3.7	21.4	9.4	5.2	9.4	3.3	2.1		28.3	30.2	21.4	30.6	27.1	1.9	0.6	5.6	25.4	16	16.7	2.5	1	1.9	2.1	3.3	7.1	5.2	9.2	9.4	16.4	14.8	15.6	13.1	2.9	1.7	2.9	2.5	20	12.3	3.6	7.9	15.6	8	1.7	2.9	2.5	.	NA	NA	Erythroid_differentiation-related_factor_1	Unknown product	Unknown	ASC10_1089_4840	AgB04_g269_t01, AgB04_g269_t02, AgB04_g270_t01, AgB04_g272_t02, AgB04_g272_t01, AgB04_g272_t03, AgB04_g272_t04		ASC10_1089_4840	4804
chr1	6920753	6929672	ascaris_gene_00371	+	8920	hypothetical protein	low_expression	low_expression	yes		0	0	0	0.9	1.7	89.7	39.6	106.4		0.7	0	0	0.2	2.4	9.6	4.8	5.9	0	0		0.4	0.2	0.2	0	0.2	3.7	0.4	6.1	0	0		0	0	0	0	1.3	18.7	9.8	7.4	0	0		0.2	0	0	0	7	11.1	6.1	0.9	0	0	0	0	0	0.2	0	0	0.2	0.2	0.2	0	0	0	0	0	0	0.2	0.2	0.2	3.5	0	0.1	0.1	0	0	0.2	0.2	0.2	.	NA	NA	hypothetical_protein	Unknown product	Unknown	ASC10_15310_1123	AgB04_g273_t01	Asmix_isoseq_tx70791, Asmix_isoseq_tx67574, Asmix_isoseq_tx66424, Asmix_isoseq_tx65906, Asmix_isoseq_tx48161, Asmix_isoseq_tx74482	AgB04_g273_t01	4595
chr1	6956303	6974248	ascaris_gene_00373	-	17946	pepsin inhibitor dit33	low_expression	low_expression	yes		0	0	0	0.2	0.2	101.1	41.7	118		0.7	1	0.2	0.2	0.5	16.1	8.2	6.5	0	0		1.2	0.2	0.2	0	0.2	3.1	0.7	8.2	0	0		0.2	0	0.2	0.2	0.2	15.4	6.5	7	0	0		0.2	0.2	0	0	4.6	35.2	18.3	0.5	0	0	0	0	0	0.2	0.2	0.5	0.2	0.5	0.2	0	0	0	0	0	0	0	0	0	8.4	0	0.3	0.2	0	0	0	0	0	.	Sperm Specific; Major Sperm Protein in File	pepsin inhibitor dit33	pepsin_inhibitor_dit33	pepsin inhibitor dit33 - probable fragment	Uncharacterized	ASC10_14440_1198	AgB04_g276_t01, AgB04_g276_t02, AgB04_g276_t03	Asmix_isoseq_tx63905, Asmix_isoseq_tx75375, Asmix_isoseq_tx71752, Asmix_isoseq_tx65128, Asmix_isoseq_tx51106, Asmix_isoseq_tx53611, Asmix_isoseq_tx4727	Asmix_isoseq_tx4727	4153
chr1	6977703	6983230	ascaris_gene_00374	-	5528	hypothetical protein	testis	testis	yes		0	0	0	1.2	9.2	93.4	41.8	217.4		0	0.6	0	1.8	34.4	29.5	24.6	89.1	0	0		0.6	0	0.6	0	9.2	12.9	1.8	73.1	0	0		0	0	0	0.6	16	88.5	45.5	63.3	0	0		0	0	0	0.6	36.2	64.5	41.8	0.6	0	0	0	0	0	0	0.6	0.6	0.6	0.6	0	0	0	0	0	1.8	0.6	0	0	0	20.4	0	0.5	0.2	0	1.2	0	0	0	.	NA	NA	hypothetical_protein	Unknown product - 4 predicted membrane helices	Unknown / membrane	ASC10_19076_862	AgB04_g277_t01, AgB04_g277_t02, AgB04_g277_t03, AgB04_g277_t04, AgB04_g277_t05, AgB04_g277_t06	Asmix_isoseq_tx65177	AgB04_g277_t01	1628
chr1	6983809	6990013	ascaris_gene_00375	-	6205	hypothetical protein	zygote	zygote	no		0	0	0	0	0	0	0	0		0.7	1	0.3	0.3	0	0.7	0	0.3	40.5	0.7		0.3	0.3	0.3	0	0	0	0	0.3	11.4	0		0.3	0.3	0	0	0	0	0	0	6.9	13.4		4.2	1.6	0.7	0.3	0.3	0	0	0.3	9.5	25.8	26.1	8.8	22.5	84.9	85.2	57.1	88.5	47.7	25.1	8.5	0.7	0.3	1	23.8	4.6	14.4	0	8.5	1	18.5	78.9	27.1	0.7	14.2	14.4	0	8.5	.	NA	NA	hypothetical_protein	Unknown product	Unknown	ASC10_17586_956	AgB04_g278_t01, AgB04_g278_t02, AgB04_g278_t03		AgB04_g278_t02	3063
chr1	7017270	7037242	ascaris_gene_00377	-	19973	hypothetical protein	zygote	not_enriched	no		1.1	1.4	1.4	1.9	0.6	0	0	0.3		5.8	13.6	11.4	11.1	3.1	3.1	1.7	5.6	8.6	0.6		3.6	3.3	4.7	3.1	3.1	0.3	0	5.3	2.8	0.3		4.2	3.9	2.8	1.9	3.3	1.4	0.8	2.2	3.6	1.1		18.9	23.7	34.2	18.6	12.5	2.2	0.8	1.7	39.5	19.5	20.6	6.1	7.5	25.9	23.4	19.8	25.6	8.6	4.2	1.1	0.3	0	0.3	0.3	0	0.8	0	1.1	15.8	18.6	23.7	4.6	0.2	0.2	0.8	0	1.1	.	Germline-Oocyte-Maternal	hypothetical protein; Fem-3 mR-binding factor 2	Fem-3_mRNA-binding_factor_2	fem-3 mrna-binding factor 2 - probable fragment	Transcription Machinery	ASC10_5943_2367	AgR240_g001_t02, AgR240_g001_t01, AgB04_g282_t01, AgB04_g282_t02, AgB04_g282_t03, AgB04_g282_t04, AgB04_g282_t05, AgB04_g282_t06	Asmix_isoseq_tx12818, Asmix_isoseq_tx49561, Asmix_isoseq_tx61868, Asmix_isoseq_tx56756, Asmix_isoseq_tx27504, Asmix_isoseq_tx24402, Asmix_isoseq_tx22953, Asmix_isoseq_tx22767, Asmix_isoseq_tx47010, Asmix_isoseq_tx23747, Asmix_isoseq_tx19288, Asmix_isoseq_tx25436, Asmix_isoseq_tx23775, Asmix_isoseq_tx25791	AgB04_g282_t02	3594
chr1	7033795	7050315	ascaris_gene_00378	+	16521	Innexin-3	ovary	not_enriched	no		0.6	1	1.2	1.8	1.6	0.8	0.2	1.4		4	6.4	11.9	15.5	15.1	25.8	26	27.4	18.3	0.4		2.6	3	4.6	2.4	3.4	1	0.2	14.9	5.4	0.6		2.4	2.4	2	1.2	10.3	36.2	19.1	12.7	1.8	1.2		21.9	27.4	25.2	30.6	33.8	11.9	3.6	5.2	45.3	32.2	32.4	4.2	6.2	29.4	22.3	18.5	22.9	7.2	4.8	1.6	0.4	0	0.2	0.2	0	0.8	0	1.2	22.1	24.1	23.3	4.5	0.2	0.1	0.8	0	1.2	.	NA	NA	Innexin-3	innexin-3	Extracellular Matrix	ASC10_8994_1804, ASC10_41325_331, ASC10_590_5862, ASC10_562_5955	AgB04_g283_t01, AgB04_g283_t02	Asmix_isoseq_tx20836	AgB04_g283_t01	5030
chr1	7200247	7207271	ascaris_gene_00383	+	7025	vesicle transport protein sft2b	late_embryo	not_enriched	no		0.5	0.7	0.5	0.7	0.5	0.2	0	0.2		4.3	10.7	10	9.3	3.8	0.5	0.7	6	10	12.7		1.4	1.7	3.1	1.7	1.2	0	0	5.5	1.9	8.1		1.7	1.7	1.2	0	2.4	0.7	0.5	1.2	1.2	1		8.8	11	7.2	10.7	8.4	2.9	1.4	1.2	2.1	0.7	1	1	1.4	7.2	4.1	3.3	8.4	11.7	6.9	4.3	10.7	11.5	10	9.3	1.9	6	1	3.3	7.2	1.2	5.8	7.6	10.7	5.6	6	1	3.3	.	NA	NA	vesicle_transport_protein_sft2b	vesicle transport protein sft2b - probable fragment - 6 predicted membrane helices	Protein Export / membrane	ASC10_10912_1551, ASC10_60760_142, ASC10_22651_693, ASC10_62083_116, ASC10_18309_908	AgB04_g290_t01, AgB04_g290_t02, AgB04_g290_t03, AgB04_g290_t04	Asmix_isoseq_tx44218	AgB04_g290_t04	4189
chr1	7223991	7227688	ascaris_gene_00386	+	3698	fork head domain-containing protein crocodile	testis	testis	yes		0	0	0	0	0.7	3.3	2.7	24		0.7	0	0	0	4	5.3	12.7	1.3	0	0		0.7	0	0	0.7	2	9.3	10	2.7	0	0		0.7	0	0.7	0	1.3	2.7	11.3	1.3	0	0		0.7	0.7	0.7	0.7	32.6	229.8	194.5	9.3	0	0	0	0	0	0.7	0.7	1.3	1.3	1.3	1.3	3.3	1.3	0	0	7.3	1.3	0	0	1.3	65.7	0	1	2	0.4	4.3	0	0	1.3	.	NA	NA	fork_head_domain-containing_protein_crocodile	FORKHEAD	Transcription Factor	ASC10_23065_677	AgR065_g005_t03, AgR065_g005_t01, AgR065_g005_t02	Asmix_isoseq_tx73901, Asmix_isoseq_tx72212	AgR065_g005_t01	1501
chr1	7226583	7229416	ascaris_gene_00387	-	2834	fork head domain-containing protein crocodile	testis	testis	yes		0	0	0	1.6	1.6	247.4	212	438.9		3.9	2.4	3.2	5.5	15	89.8	45.7	26	0	0		3.2	0.8	1.6	3.9	7.1	14.2	7.1	35.5	0	0		1.6	1.6	0.8	1.6	4.7	27.6	16.5	22.1	0	0		1.6	1.6	0.8	2.4	63	442.1	370.4	12.6	0	0	0	0	0	1.6	0.8	1.6	1.6	0.8	1.6	1.6	0	0	0	2.4	0	0	0	1.6	126	0	1.4	1.3	0	1.2	0	0	1.6	.	NA	NA	hypothetical_protein	Unknown product	Unknown	ASC10_14502_1191, ASC10_21148_757, ASC10_36416_384	AgR065_g004_t01, AgR065_g004_t02	Asmix_isoseq_tx63842, Asmix_isoseq_tx75969	AgR065_g004_t01	1269
chr1	7229340	7265914	ascaris_gene_00388	+	36575	BTB and MATH domain-containing protein 40	late_embryo	not_enriched	no		3.8	4.9	4	4.1	2.9	1.1	0.5	2.5		21.3	61.1	51	50	36.3	16.8	13.7	49.4	56.5	123.4		12.3	9.6	13.7	7.2	7.6	1.4	1.1	38.4	17.5	110.4		12.6	10.1	5.4	4.1	21.8	18.9	8.7	14.8	10.8	13.2		50.7	57.9	52.3	69.8	64	24.5	15.2	15.2	24.4	13.5	13.5	8.8	12.6	30.5	24.2	19.1	33	62.8	74	59.7	97.2	72.7	61	37.5	11.7	11.7	24	20.6	47.8	14.6	26.7	65.5	77	24.6	11.7	24	20.6	.	NA	NA	BTB_and_MATH_domain-containing_protein_40	proteasome-mediated ubiquitin-dependent protein catabolic process - ubiquitin protein ligase binding - regulation of proteolysis - SCF ubiquitin - probable fragment	Proteasome	ASC10_2351_3653, ASC10_51318_247, ASC10_31740_451, ASC10_3738_3017, ASC10_2828_3400, ASC10_3471_3112, ASC10_3247_3205	AgR065_g003_t02, AgR065_g003_t03, AgR065_g003_t04, AgR065_g003_t01, AgB04_g294_t01, AgR065_g002_t03, AgR065_g002_t04, AgR065_g002_t01, AgR065_g002_t02, AgB04_g295_t01, AgB04_g295_t02, AgB04_g295_t03, AgR065_g001_t04, AgR065_g001_t02, AgR065_g001_t01, AgR065_g001_t03, AgB04_g296_t05, AgB04_g296_t06, AgB04_g296_t01, AgB04_g296_t02, AgB04_g296_t03, AgB04_g296_t04	Asmix_isoseq_tx7964, Asmix_isoseq_tx44750, Asmix_isoseq_tx46296, Asmix_isoseq_tx32996, Asmix_isoseq_tx68385, Asmix_isoseq_tx75492, Asmix_isoseq_tx27761	AgB04_g295_t02	5544
chr1	7268156	7291233	ascaris_gene_00389	+	23078	hypothetical protein	late_embryo	not_enriched	no		0.9	0.8	1.2	1.4	1.3	0.2	0.1	0.2		5.6	13.8	14.5	15.9	10.5	2.6	2.8	13.4	10.6	19		2.9	2.3	4.4	2	2.6	0.2	0.1	10.2	2.8	12		5.2	4.8	2.8	1.5	6.2	3.5	2	3.9	6.6	3.9		8.5	7.3	8.4	10	9.3	2.8	1.3	1.7	6.4	3.7	4.1	1.7	2.9	10.7	6.9	5.1	7.2	18.5	12.1	8.9	17.5	19.7	21.5	19.7	5.8	0.9	1.5	2.1	6.8	3.8	7.5	13.2	19.6	12.8	0.9	1.5	2.1	.	NA	NA	hypothetical_protein	Unknown product	Unknown	ASC10_12042_1422, ASC10_23071_677, ASC10_12725_1354, ASC10_43644_309, ASC10_42215_323, ASC10_24483_625, ASC10_61928_119, ASC10_16814_1012, ASC10_61720_124, ASC10_18014_928, ASC10_5368_2506, ASC10_1941_3936, ASC10_4749_2676, ASC10_53186_230	AgB04_g298_t01, AgB04_g298_t02, AgB04_g298_t03, AgB04_g298_t04, AgB04_g298_t05, AgB04_g298_t06, AgB04_g299_t01, AgB04_g299_t02, AgB04_g299_t06, AgB04_g299_t07, AgB04_g299_t03, AgB04_g299_t04, AgB04_g299_t05		AgB04_g299_t02	8611
chr1	7361728	7407202	ascaris_gene_00395	-	45475	protein polybromo-1	late_embryo	late_embryo	no		2.4	3.1	2.4	2.9	1.1	0.5	0.1	0.4		8.5	29.1	30.6	33.1	16.2	6.1	5.6	22.2	34.5	102.6		4.2	5.2	9.8	4.6	7	0.2	0.1	20.5	11.2	78		6.1	5.8	4.6	2.6	6.5	4.2	2.2	4.6	5.5	8.2		33.5	28.9	39.5	37.9	39.9	5.9	2.8	5.1	18.6	8.8	9	4.2	4.1	24.5	24.9	32.8	31.2	27	26.9	34.5	40	55	58.4	32.5	7.2	1.6	4.8	4.1	26.9	8.9	28.4	29.5	51.1	19.9	1.6	4.8	4.1	.	Polycomb; DNA Elimination Related	protein polybromo-1; Protein polybromo-1	Protein_polybromo-1	Chromatin remodeling complex RSC subunit RSC1/Polybromo	Nuclear Regulation	ASC10_215_7938, ASC10_1757_4096, ASC10_39080_353, ASC10_29934_484, ASC10_48938_266, ASC10_24107_638, ASC10_43464_311, ASC10_45262_296, ASC10_38074_364, ASC10_52140_240, ASC10_42436_320, ASC10_48893_266, ASC10_19929_815	AgB04_g305_t01, AgB04_g305_t02, AgB04_g305_t03, AgB04_g305_t04, AgB04_g305_t05, AgB04_g305_t06, AgB04_g305_t07, AgB04_g305_t08, AgB04_g305_t09, AgB04_g305_t10, AgB04_g305_t11, AgB04_g305_t12, AgB04_g305_t13	Asmix_isoseq_tx3824	AgB04_g305_t04	8000
chr1	7477124	7497007	ascaris_gene_00404	+	19884	hypothetical protein	late_embryo	late_embryo	no		1.4	2	1.6	0.9	0.2	0	0	0		6.1	33.6	28.6	12.9	5.9	0.7	0.7	10.7	12.3	49.3		3.9	3	4.8	1.6	1.6	0.2	0.2	10.4	3.6	43.1		5.7	5	3.9	1.6	2.3	1.1	0.7	3	2	2.7		24.3	27.7	29.7	27.7	11.8	1.1	0.5	0.9	1.8	1.6	1.4	0.9	2.3	6.8	8.6	12.7	10.7	19.5	18.8	23.4	38.6	43.1	33.2	13.4	0.5	0.7	1.6	1.8	17.5	1.6	9.7	20.6	38.3	7	0.7	1.6	1.8	.	NA	NA	hypothetical_protein	Claspin protein mediating phosphorylation and activation of Chk1 protein kinase in the DNA replication checkpoint response - probable fragment	Signal Transduction	ASC10_2088_3823, ASC10_60944_138, ASC10_50126_256	AgB04_g310_t01, AgB04_g310_t02, AgB04_g310_t03, AgB04_g310_t04, AgB04_g310_t05, AgB04_g310_t06, AgB04_g310_t07	Asmix_isoseq_tx65884, Asmix_isoseq_tx38888, Asmix_isoseq_tx67700, Asmix_isoseq_tx64673	AgB04_g310_t03	4404
chr1	7492731	7506509	ascaris_gene_00405	-	13779	Elongation factor 2	late_embryo	not_enriched	no		0.2	0.2	0.2	0.5	0.7	0	0	4.9		7.2	5.9	7.9	5.9	7.6	2.9	3.2	2.4	5.7	2		11.1	10.6	12.6	9.4	15	8.1	7.6	4	15.5	7.6		3.7	2.2	3	11.8	2.2	0.8	6.6	3.9	5.7	4.4		68.1	75.1	58	91	77	22.4	11	21.1	68.1	28.8	28.8	43.3	49.7	26.1	31.5	21.9	26.6	45	51	50.5	86.3	94.3	78	46.7	18.2	29.1	25.8	34.2	57.5	43.7	26.5	48.8	86.2	32.5	29.1	25.8	34.2	.	NA	NA	hypothetical_protein	Unknown product	Unknown	ASC10_16775_1014, ASC10_7868_1989, ASC10_41301_331	AgB04_g311_t04, AgB04_g311_t05, AgB04_g311_t06, AgB04_g311_t07, AgB04_g311_t08, AgB04_g311_t09, AgB04_g311_t10, AgB04_g311_t11, AgB04_g311_t05, AgB04_g311_t06, AgB04_g311_t07, AgB04_g311_t08, AgB04_g311_t09, AgB04_g311_t10, AgB04_g311_t11, AgB04_g311_t01, AgB04_g311_t02, AgB04_g311_t03	Asmix_isoseq_tx68960, Asmix_isoseq_tx32560, Asmix_isoseq_tx38028, Asmix_isoseq_tx32868	AgB04_g311_t03	5936
chr1	7496175	7515114	ascaris_gene_00406	+	18940	hypothetical protein	late_embryo	not_enriched	no		0.4	0.6	0.6	1.4	2.4	1.4	0.6	2		5.1	9.3	17	14.6	44.4	26.9	14	24.7	10.9	20.5		3	2.6	9.3	6.3	12.6	1.6	0.8	23.7	5.3	15.4		1.4	1.4	1.4	1.4	12.4	55.9	37.5	12.2	1	2.4		323.1	395.6	316.2	534.7	463.4	144.6	66.8	133.7	433.9	148.3	159.4	157.4	183.9	110.2	100.7	76	105.3	157.2	230.3	178.2	397	444.2	371.3	237.4	147.7	228.1	140.4	265.1	320.6	216.6	98.1	188.6	404.2	192.6	228.1	140.4	265.1	.	NA	NA	hypothetical_protein	Claspin protein mediating phosphorylation and activation of Chk1 protein kinase in the DNA replication checkpoint response - probable fragment	Signal Transduction	ASC10_25884_581, ASC10_13591_1273, ASC10_10515_1603, ASC10_3444_3123, ASC10_39370_351, ASC10_29917_484, ASC10_45201_296, ASC10_6643_2216, ASC10_2272_3704	AgB04_g310_t02, AgB04_g310_t03, AgB04_g310_t06, AgB04_g312_t01, AgB04_g312_t02	Asmix_isoseq_tx75245, Asmix_isoseq_tx9005, Asmix_isoseq_tx10742, Asmix_isoseq_tx12116, Asmix_isoseq_tx64706, Asmix_isoseq_tx61754, Asmix_isoseq_tx48853, Asmix_isoseq_tx14707, Asmix_isoseq_tx12355, Asmix_isoseq_tx9728, Asmix_isoseq_tx10024, Asmix_isoseq_tx11202, Asmix_isoseq_tx12308, Asmix_isoseq_tx12716, Asmix_isoseq_tx15053, Asmix_isoseq_tx19320, Asmix_isoseq_tx7644, Asmix_isoseq_tx9026, Asmix_isoseq_tx9518, Asmix_isoseq_tx9761, Asmix_isoseq_tx11870, Asmix_isoseq_tx12935, Asmix_isoseq_tx15396, Asmix_isoseq_tx14202, Asmix_isoseq_tx15697, Asmix_isoseq_tx17213, Asmix_isoseq_tx19069, Asmix_isoseq_tx20670, Asmix_isoseq_tx21752, Asmix_isoseq_tx25649, Asmix_isoseq_tx28611, Asmix_isoseq_tx31300, Asmix_isoseq_tx36239, Asmix_isoseq_tx39625, Asmix_isoseq_tx43756, Asmix_isoseq_tx47150, Asmix_isoseq_tx52078, Asmix_isoseq_tx55857, Asmix_isoseq_tx59637, Asmix_isoseq_tx63341, Asmix_isoseq_tx69544, Asmix_isoseq_tx75465, Asmix_isoseq_tx75450	AgB04_g312_t01	4937
chr1	7547016	7570095	ascaris_gene_00408	+	23080	Sigl peptide peptidase-like protein 2B	testis	testis	yes		1	1	0.8	0.5	0.5	13.3	12.3	19.9		3.8	11.3	11.3	7.6	8.4	6.9	8.2	9.8	9.8	17.1		2.6	2	3	0.8	1.3	0.8	0.2	8.9	3	14.8		2.6	2.6	1.5	1	2.6	3.8	2.1	3.4	2.8	2.3		7.4	7.2	6.1	6.1	16.4	51.2	45	7.2	18.1	11.5	11.3	2.5	2.8	6.2	5.6	5.3	6.7	8.9	7.9	5.1	7.2	6.1	5.7	8.2	1.5	2.1	5.1	5.3	19.9	9.2	6	7.3	6.3	4.9	2.1	5.1	5.3	.	NA	NA	Signal_peptide_peptidase-like_protein_2B	Signal peptide peptidase-like 2B - probable fragment - signalP detected - 9 predicted membrane helices	Protein Export / membrane	ASC10_5923_2372, ASC10_25912_580	AgB04_g315_t02, AgB04_g315_t03, AgB04_g315_t04, AgB04_g315_t05	Asmix_isoseq_tx72264, Asmix_isoseq_tx74333, Asmix_isoseq_tx73534, Asmix_isoseq_tx64536, Asmix_isoseq_tx76013, Asmix_isoseq_tx26784, Asmix_isoseq_tx52954	AgB04_g315_t04	6092
chr1	7602868	7613558	ascaris_gene_00410	-	10691	Nuclear inhibitor of protein phosphatase 1	late_embryo	not_enriched	no		1	1.6	1.1	1.3	1.3	0.5	0.2	0.5		5.7	13.4	15.5	17.9	12.9	2.7	3.5	19.8	21.5	50.3		2.1	2.1	4	1.9	2.7	0.2	0.2	15.8	5.1	40.5		2.4	2.4	1.8	0.8	6.4	4.6	2.2	6.1	1.1	3.2		4.6	5.6	6.1	8.1	7.5	3.4	1.6	1.6	6.4	3.8	3.8	1.3	1.6	5.1	4.8	4.9	7.3	9.6	10.1	10.4	10.4	10.2	9.9	8.5	1.4	1.4	2.2	1.9	5.3	3.4	5.5	10	10.2	5	1.4	2.2	1.9	.	NA	NA	Nuclear_inhibitor_of_protein_phosphatase_1	Unknown product	Unknown	ASC10_25857_582, ASC10_46432_286, ASC10_12522_1375, ASC10_10511_1604, ASC10_28887_506, ASC10_28653_511, ASC10_18708_884	AgB04_g318_t01, AgB04_g319_t01, AgB04_g319_t02, AgB04_g319_t03, AgB04_g319_t04, AgB04_g319_t05, AgB04_g319_t06	Asmix_isoseq_tx42894, Asmix_isoseq_tx33579, Asmix_isoseq_tx44728	AgB04_g319_t05	6265
chr1	7611896	7622597	ascaris_gene_00411	+	10702	Splicing factor U2AF 35 kDa subunit	early_embryo	not_enriched	no		1.3	1.9	1.3	1.9	1	0.3	0	0.6		10.4	39.6	28.3	16.2	11	2.9	2.6	16.9	31.5	80.2		3.9	4.2	6.5	2.9	3.2	0.3	0	11	7.8	68.6		2.3	2.9	2.6	1.3	3.2	1.3	1	2.6	2.6	4.5		14.9	20.5	15.3	19.5	19.5	4.2	2.3	0.6	3.2	2.6	2.3	0.6	3.6	14.9	14.3	10.4	14.6	61.1	57.5	38.7	46.8	46.8	35.4	24.7	4.9	1	3.6	9.4	13.7	2.5	13.6	52.4	43	14.8	1	3.6	9.4	.	NA	NA	Splicing_factor_U2AF_35_kDa_subunit	Splicing factor U2AF 35 kDa subunit	Transcription Machinery	ASC10_3553_3081, ASC10_29670_489, ASC10_62366_109, ASC10_54232_220	AgB04_g320_t01		ASC10_3553_3081	3078
chr1	7622580	7631465	ascaris_gene_00412	+	8886	Cytosolic 5'-nucleotidase 3	late_embryo	not_enriched	no		0.3	0.3	0.3	0.6	0.3	0	0	0		2.6	5.5	6.6	5.8	4	0.3	0.6	3.7	8.1	11.8		1.2	1.2	2	0.6	0.9	0	0	2.6	1.7	9.5		1.2	0.9	0.6	0.3	0.6	0.3	0.3	0.9	2	0.9		33.4	35.7	26.8	29.4	21.6	4.3	6.3	24.5	8.4	8.1	8.1	34	30	22.5	15	11.2	13.3	46.7	45	30	83.3	82.7	72.9	79.3	12.4	22.5	64.9	59.4	22.5	17.7	15.5	40.6	79.6	45.9	22.5	64.9	59.4	.	NA	NA	Cytosolic_5'-nucleotidase_3	haloacid dehalogenase superfamily	Nuclear Metabolism	ASC10_4880_2639, ASC10_11802_1449, ASC10_12965_1332, ASC10_18383_903, ASC10_44276_304	AgB04_g321_t01	Asmix_isoseq_tx47478, Asmix_isoseq_tx57080, Asmix_isoseq_tx62872, Asmix_isoseq_tx58020, Asmix_isoseq_tx18809, Asmix_isoseq_tx57913, Asmix_isoseq_tx8200, Asmix_isoseq_tx62785, Asmix_isoseq_tx67795, Asmix_isoseq_tx69413, Asmix_isoseq_tx73465	Asmix_isoseq_tx8200	3469
chr1	7641095	7644437	ascaris_gene_00413	-	3343	hypothetical protein	early_embryo	early_embryo	no		0	0	0	0	0	0	0	0		0.3	0.6	0	0	0	0	0	0	2.1	208.1		0	0	0	0	0	0	0	0	0.6	157.2		0	0	0	0	0	0	0	0	0	11.4		0	0	0	0	0	0	0	0	0.3	1.2	0.9	2.7	17.5	194.5	174	81	123.5	370.7	318.6	300.2	131.6	6	5.4	3.6	0	0.3	0.3	9.6	0	4.5	143.3	329.8	47.7	1.8	0.3	0.3	9.6	.	NA	NA	hypothetical_protein	Unknown product	Unknown	ASC10_10114_1653, ASC10_12448_1383	AgB04_g322_t01, AgB04_g322_t02, AgB04_g322_t03, AgB04_g323_t01		AgB04_g323_t01	3321
chr1	7658672	7679093	ascaris_gene_00415	+	20422	Protein cereblon	late_embryo	not_enriched	no		1.4	1.8	1.7	1.9	1	0.2	0.1	0.3		5.8	13.1	10	9.7	8.5	7.8	3.4	8.8	4.2	5.8		3.7	3.4	3.8	2.8	2.1	0.2	0.1	6.3	1.7	5.5		5	5.3	5.3	1.8	9.5	9.5	6.9	5.6	1.4	1.5		6.3	5.9	5.2	7.7	8.5	3.6	2.1	1.8	6.1	4.3	4.1	1.5	2.9	6.4	5.4	4.3	6.5	8.8	6.1	4.6	7.7	6.8	7.3	6.2	2.7	5.4	2.1	3.4	5.6	3.8	5.7	6.5	7.3	4.5	5.4	2.1	3.4	.	NA	NA	Protein_cereblon	Protein cereblon - metal ion binding - proteasome-mediated ubiquitin-dependent protein catabolic process - Cul4A-RING E3 ubiquitin ligase complex -	Proteasome	ASC10_26765_558, ASC10_4670_2696, ASC10_15187_1131, ASC10_57206_206, ASC10_56836_207, ASC10_34437_409, ASC10_11928_1436	AgB04_g325_t01, AgB04_g325_t02	Asmix_isoseq_tx47641, Asmix_isoseq_tx51534	AgB04_g325_t01	8860
chr1	7683418	7690394	ascaris_gene_00417	-	6977	DJ subfamily B member 2	zygote	not_enriched	no		0.6	1.3	0.9	3.1	5.7	2.8	2.2	3.5		5	7.2	12.6	51.2	61.6	15.1	17.6	52.2	4.4	1.9		1.9	1.9	4.1	10.1	15.1	0.9	0.3	38.3	1.9	2.2		1.3	0.9	1.3	1.3	31.1	19.2	11	13.2	0.6	0.3		19.5	22.3	16	44.9	64.7	42.1	24.5	5	6.6	5	5	10.4	27	41.2	33.3	30.8	33.6	34.6	29.9	19.2	20.4	20.7	14.8	9.7	5.7	17.3	14.8	24.2	33.4	10.8	34.7	27.9	18.6	7.7	17.3	14.8	24.2	.	NA	NA	DnaJ_subfamily_B_member_2	extracellular exosome - misfolded protein binding - ubiquitin-dependent ERAD pathway - endoplasmic reticulum - signalP detected	Protein Export	ASC10_6950_2160, ASC10_28310_519	AgB04_g327_t01	Asmix_isoseq_tx35888, Asmix_isoseq_tx66531	AgB04_g327_t01	3182
chr1	7723228	7742681	ascaris_gene_00420	+	19454	hypothetical protein	low_expression	low_expression	yes		0	0	0	0	0	1.3	0.8	1.5		2.3	1.5	0.5	0.8	4.8	28	43.6	10.4	0.3	0		2.3	0.3	0.5	0.3	0.5	0.8	0.3	3.8	0.5	0.3		2	0.8	0.3	0	0.5	10.2	6.6	3.6	0.3	0.3		0.5	0.5	0	0.3	8.7	10.7	5.1	0.3	0	0	0	0	0.3	3.3	4.1	1.8	1.8	1.8	0.8	0.3	0	0	0.3	0.3	0	0	1.3	0.5	3.7	0.1	2.8	1	0.1	0.2	0	1.3	0.5	.	NA	NA	hypothetical_protein	Unknown product	Unknown	ASC10_49564_261, ASC10_11193_1516, ASC10_16901_1006	AgB04_g332_t01, AgB04_g332_t02, AgB04_g332_t03, AgB04_g332_t04, AgB04_g332_t05, AgB04_g332_t06, AgB04_g332_t07, AgB04_g332_t08	Asmix_isoseq_tx5723, Asmix_isoseq_tx25851, Asmix_isoseq_tx60572, Asmix_isoseq_tx58980	Asmix_isoseq_tx5723	3924
chr1	7802869	7844006	ascaris_gene_00424	+	41138	Exocyst complex component 5	late_embryo	not_enriched	no		0.8	1.6	1.1	0.9	0.5	0.2	0.1	0.3		4.9	10.1	12.7	9.1	5.2	1.3	1.9	6.4	9.6	15.6		2.9	2.7	4	2.2	1.6	0.1	0.1	4.8	2.7	11.3		2.6	2.3	1.3	1.1	1.9	1	0.8	1.9	1.6	1.3		19.6	22	20.9	20.8	14.2	4.4	2.5	3.6	13.2	8.8	9.2	5.9	8.8	23.8	23.1	31	26.4	31.6	32.7	23.4	30.4	34.3	30	16.1	4.8	2.9	5.3	5.1	14.9	9.2	26.1	29.2	31.6	10.5	2.9	5.3	5.1	.	NA	NA	Myosin-10	myosin complex - ATP binding - actin binding - motor - probable fragment	Cytoskeletal	ASC10_2687_3469, ASC10_13178_1311, ASC10_15201_1130, ASC10_21315_749, ASC10_23857_646, ASC10_2801_3413, ASC10_40309_341, ASC10_23129_674, ASC10_32493_439, ASC10_25459_594, ASC10_24367_629, ASC10_1189_4687, ASC10_1457_4390	AgB04_g336_t01, AgB04_g336_t02, AgB04_g336_t03, AgB04_g336_t04, AgB04_g336_t05, AgB04_g336_t06, AgB04_g335_t05, AgB04_g335_t06, AgB04_g336_t07, AgB04_g336_t08, AgB04_g336_t09	Asmix_isoseq_tx22473, Asmix_isoseq_tx31535, Asmix_isoseq_tx28745, Asmix_isoseq_tx23453, Asmix_isoseq_tx65277, Asmix_isoseq_tx64571, Asmix_isoseq_tx55397, Asmix_isoseq_tx69038	AgB04_g336_t01	9670
chr1	7867715	7872187	ascaris_gene_00427	-	4473	vesicular glutamate transporter 2	low_expression	low_expression	no		0	0	0	0	0	0	0	0		7.5	4.5	4.5	1.5	1.5	0	0	0	0	0		9	6	3	6	1.5	0	0	1.5	0	0		15.1	6	0	1.5	1.5	1.5	1.5	6	1.5	0		1.5	0	0	0	1.5	0	0	0	1.5	0	0	0	0	0	0	0	0	0	0	0	0	0	0	0	0	0	0	0	0.4	0.3	0	0	0	0	0	0	0	.	NA	NA	vesicular_glutamate_transporter_2	Permease of the major facilitator superfamily - probable fragment - 4 predicted membrane helices	Transporters / membrane	ASC10_52659_235	AgB04_g339_t01		AgB04_g339_t01	663
chr1	7870622	7874597	ascaris_gene_00428	-	3976	vesicular glutamate transporter 2	low_expression	low_expression	no		0	0	0	0	0	0	0	0		13.8	13.8	9.2	0	0	0	0	0	0	0		13.8	13.8	4.6	9.2	4.6	0	0	4.6	0	0		59.6	22.9	9.2	0	4.6	4.6	4.6	13.8	4.6	0		4.6	0	0	0	0	0	0	0	4.6	0	0	0	0	0	4.6	0	4.6	4.6	4.6	0	0	0	0	0	0	0	0	0	0.7	0.9	2.3	3.1	0	0	0	0	0	.	NA	NA	vesicular_glutamate_transporter_2	Permease of the major facilitator superfamily - probable fragment - 4 predicted membrane helices	Transporters / membrane		AgB04_g339_t02		AgB04_g339_t02	218
chr1	8104633	8110675	ascaris_gene_00434	+	6043	hypothetical protein	testis	testis	yes		0	0	0	0	0	26.4	17.6	22.6		0.4	0	0	0	1.5	37.5	19.5	10	0	0		0.4	0	0	0	0	3.1	0.8	8.8	0	0		0	0	0	0	0.8	43.2	21	9.6	0	0		0.4	0	0	0	12.2	142	87.3	1.5	0	0	0	0	0	0.4	0.8	0.4	1.1	1.5	0.8	0.4	0	0	0	1.1	1.5	0	0.4	0.4	34.6	0	0.7	0.9	0	1.3	0	0.4	0.4	.	NA	NA	hypothetical_protein	Unknown product	Unknown	ASC10_13834_1253	AgB04_g346_t01, AgB04_g346_t02	Asmix_isoseq_tx63803, Asmix_isoseq_tx72642, Asmix_isoseq_tx65862, Asmix_isoseq_tx75675, Asmix_isoseq_tx74711	AgB04_g346_t01	2613
chr1	8317626	8323467	ascaris_gene_00439	-	5842	hypothetical protein	testis	testis	no		1	0.5	0.5	1	1	5.9	2	4.9		9.4	15.8	12.8	9.4	6.9	13.8	15.8	14.3	10.8	35.9		3.9	3	4.4	1	2	2	0.5	10.3	3	23.1		3.4	3	2.5	2	6.9	91.1	47.3	17.2	2	3.4		15.8	19.2	11.8	22.2	39.9	48.3	11.8	2.5	9.4	6.9	6.4	2	4.9	19.2	13.8	7.4	11.3	16.7	12.8	6.9	20.7	13.8	9.4	19.7	4.9	5.9	3.9	7.4	24.1	5.9	12.9	12.1	14.6	12.3	5.9	3.9	7.4	.	NA	NA	NA	NA	NA	ASC10_7325_2084, ASC10_13930_1244, ASC10_15582_1101		Asmix_isoseq_tx28956, Asmix_isoseq_tx52063, Asmix_isoseq_tx38423, Asmix_isoseq_tx53899, Asmix_isoseq_tx40130, Asmix_isoseq_tx66144	Asmix_isoseq_tx28956	2031
chr1	8327201	8344305	ascaris_gene_00442	-	17105	cre-edc-3 protein	early_embryo	not_enriched	no		1.1	1.1	1.4	2	0.5	0.2	0	0.2		5.3	9.2	10.8	16.7	6.7	1.1	0.8	10.6	11.3	6.6		2.7	2.8	3.6	1.7	2.3	0.2	0	10.2	3.4	8.8		5.6	5.6	2.8	1.6	6.4	3.8	2.2	5.2	3.3	2.2		6.4	5.6	6.6	6.7	5.9	0.8	0.5	2.3	7.7	4.7	4.9	1.4	1.9	5	5.8	5.8	6.6	8.3	5.9	6.1	7	6.1	5.3	4.1	1.3	0.3	0.9	0.6	4.6	4.1	5.8	6.8	6.1	2.7	0.3	0.9	0.6	.	NA	NA	cre-edc-3_protein	cre-edc-3 protein - probable fragment	Uncharacterized	ASC10_6380_2276, ASC10_45430_294	AgB02_g004_t01, AgB02_g004_t02, AgB02_g004_t03, AgB02_g004_t04, AgB02_g004_t05, AgB02_g004_t06		AgB02_g004_t03	6390
chr1	8483444	8489310	ascaris_gene_00451	-	5867	hypothetical protein	low_expression	low_expression	yes		0.3	0	0	0.9	1.1	78.6	38	69.5		0.9	0.6	0.6	0.6	2.6	11.6	6.8	10.5	0	0		0.9	0.3	0.3	0	0.6	2.8	0.6	11.1	0.3	0		5.7	3.1	0.9	0.6	6.5	23.6	13.3	18.7	0	0		0.6	0	0	0	8.8	19.9	12.5	0.6	0	0	0	0	0	0.3	0.6	0.9	0.3	0.3	0.3	0	0	0	0	0	0	0	0	0.3	6	0	0.5	0.2	0	0	0	0	0.3	.	NA	NA	NA	NA	NA	ASC10_11403_1489		Asmix_isoseq_tx69706, Asmix_isoseq_tx71254, Asmix_isoseq_tx8033	Asmix_isoseq_tx8033	3524
chr1	8490251	8509695	ascaris_gene_00452	-	19445	Organic cation transporter protein	intestine	intestine	no		0.7	0.7	0.3	1.7	2.1	7.9	3.8	6.2		3.4	6.2	8.6	6.9	24	67.7	65.2	36.4	3.4	4.1		2.1	1.4	2.4	1.4	4.1	3.1	0.7	18.5	1	2.7		3.4	2.1	1.4	1.4	14.1	120.9	71.4	37.1	1	1		22	20.6	12.7	23	67.7	58	18.9	10.6	5.8	2.7	3.1	32.6	24.4	6.9	7.6	6.5	9.3	11.3	11	2.4	2.1	2.7	3.8	16.1	10.3	10.3	65.6	17.5	31.8	13.7	7.6	8.2	2.9	13.2	10.3	65.6	17.5	.	NA	NA	Organic_cation_transporter_protein	Organic cation transporter protein - 8 predicted membrane helices	Transporters / membrane		AgB04_g367_t01	Asmix_isoseq_tx22719, Asmix_isoseq_tx13631, Asmix_isoseq_tx29340, Asmix_isoseq_tx34193	Asmix_isoseq_tx13631	2912
chr1	8527644	8546973	ascaris_gene_00453	-	19330	organic cation transporter protein	low_expression	low_expression	yes		0	0	0	0.7	0.2	69.2	41.3	56.2		1.2	0.9	0.2	0.2	1.2	14.4	8.5	3.8	0.2	0		1.4	0.5	0.5	0.2	0.2	3.8	0.7	5.2	0.2	0.2		0.5	0.2	0	0.2	0.2	7.6	3.5	3.8	0.2	0.5		0.5	0.5	0	0.2	4.7	34.7	17.9	1.7	0.2	0	0	0.2	0.2	1.4	1.7	1.4	1.2	1.2	0.7	0.2	0	0	0.9	0.2	0	1.2	0.2	1.2	8.4	0.1	1.4	0.7	0.3	0.1	1.2	0.2	1.2	.	NA	NA	hypothetical_protein	Unknown product	Unknown	ASC10_59594_167, ASC10_37136_375, ASC10_51629_244	AgB04_g368_t01, AgB04_g368_t02, AgR019X_g096_t02, AgR019X_g096_t01, AgB04_g368_t04, AgR019X_g096_t04, AgR019X_g096_t03, AgB04_g368_t03	Asmix_isoseq_tx71461, Asmix_isoseq_tx75447, Asmix_isoseq_tx73409, Asmix_isoseq_tx72044	AgR019X_g096_t01	4234
chr1	8549804	8551107	ascaris_gene_00454	-	1304	hypothetical protein	testis	testis	yes		1.9	0	0	3.8	3.8	318.6	151.6	405		0	1.9	0	0	19.2	241.8	99.8	140.1	0	0		1.9	0	0	0	1.9	25	1.9	78.7	0	0		0	0	0	1.9	9.6	656.4	330.1	94	0	0		0	0	0	0	101.7	236.1	86.4	5.8	0	0	0	0	0	0	0	0	0	0	0	0	0	0	5.8	0	0	0	1.9	1.9	60.6	0	0	0	1.9	0	0	1.9	1.9	.	NA	NA	hypothetical_protein	Unknown product	Unknown	ASC10_27748_533	AgB04_g369_t01	Asmix_isoseq_tx74339, Asmix_isoseq_tx72071	AgB04_g369_t01	521
chr1	8551392	8574443	ascaris_gene_00456	-	23052	Cell death specification protein 2	zygote	not_enriched	no		0.9	1.2	1.2	1.2	0.2	0	0	0		6.9	13.5	12.6	11.8	5.7	2.8	1.7	7.3	17.5	32.9		4.5	3.8	5.7	5.2	6.9	0.5	0	7.1	5.5	24.4		5.2	5.2	4	3.6	5.2	2.6	1.4	23.7	8.5	5.7		17.8	18	14.9	17.1	13	1.9	0.9	3.3	12.1	9.5	10.7	5.7	10.2	58.3	55.7	53.6	43.6	38.9	35.5	28.9	35.1	36.7	69	23.5	5.5	1.9	3.1	3.8	11.9	9.6	52.8	34.4	46.9	14.5	1.9	3.1	3.8	.	NA	NA	DNA-(apurinic_or_apyrimidinic_site)_lyase	Major apurinic/apyrimidinic endonuclease/3'-repair diesterase APN1	Nuclear Regulation	ASC10_27525_538, ASC10_7688_2017, ASC10_16215_1054, ASC10_41543_329, ASC10_30902_466, ASC10_53865_224, ASC10_14408_1202, ASC10_48074_273, ASC10_33688_420, ASC10_7257_2097, ASC10_36149_387, ASC10_36822_378, ASC10_22799_688	AgB04_g370_t01, AgB04_g370_t02, AgB04_g370_t03, AgR019X_g094_t02, AgR019X_g094_t01	Asmix_isoseq_tx62069, Asmix_isoseq_tx68515, Asmix_isoseq_tx66892	AgB04_g370_t03	4220
chr1	8582725	8594289	ascaris_gene_00457	-	11565	hypothetical protein	zygote	zygote	yes		0	0.3	0.3	0.3	7.8	6.9	3.8	5.9		2.8	2.5	2.2	4.4	66	69.7	72.5	104.8	65	2.2		2.5	1.3	2.5	1.9	10.9	5.3	0.9	51.6	14.7	1.6		2.8	0.9	0.9	0.3	21.6	137	59.4	49.7	7.5	6.9		4.4	3.4	2.8	5	33.8	24.4	18.1	0.9	11.9	10	10.3	2.5	8.4	51.9	36.9	30	40.3	31.3	20	5.9	1.3	0	0.6	0.6	0	0.6	0	2.2	13.1	8.6	39.8	19.1	0.6	0.3	0.6	0	2.2	.	NA	NA	hypothetical_protein	Unknown product	Unknown	ASC10_4144_2858, ASC10_23742_651, ASC10_19261_851	AgB04_g371_t01, AgB04_g371_t02, AgB04_g371_t03		AgB04_g371_t01	3198
chr1	8596000	8609773	ascaris_gene_00458	-	13774	hypothetical protein	testis	testis	no		0.6	0.6	0.3	0.3	0.9	1.4	0.6	2		3.1	10.2	10.5	7.7	18.5	39.5	23.6	28.1	10.2	7.1		2	1.4	2.3	1.4	1.4	2	0.6	13.1	2.8	4.5		2.8	3.4	3.7	1.1	9.1	94	45.4	24.1	1.4	1.1		27.5	35.2	22.4	24.7	45.4	47.1	14.8	2.8	9.4	4.8	4.3	2.6	2.8	19.9	12.2	6.8	15	19.3	12.8	2.6	1.7	0.6	1.7	1.7	0	0.6	0.3	2.3	31	4.8	13.5	11.6	1.3	0.9	0.6	0.3	2.3	.	NA	NA	hypothetical_protein	Unknown product	Unknown	ASC10_39216_352, ASC10_4163_2851, ASC10_45374_295	AgB04_g372_t01, AgB04_g372_t02, AgB04_g372_t03, AgB04_g372_t04	Asmix_isoseq_tx7794	Asmix_isoseq_tx7794	3523
chr1	8614392	8633860	ascaris_gene_00459	+	19469	f-box domain-containing protein	low_expression	low_expression	no		0	0	0	0	0.4	0.5	0.3	0.7		0.7	0.7	0.4	0.6	4.7	17.7	15.8	12.8	0.1	0.5		0.8	0.3	0.2	0.1	0.3	0.6	0	3.8	0.1	0.1		0.4	0.2	0.1	0.2	0.9	5.4	4	2.8	0	0.1		1.3	0.6	0.3	0.3	1.4	4	1.6	0.2	0.2	0	0	0	0	0.4	0.4	0.7	0.7	1.7	1.4	0.8	0.1	0	0	0	0	0.1	2	0.5	1.4	0	0.6	1.3	0	0	0.1	2	0.5	.	NA	NA	f-box_domain-containing_protein	Unknown product	Unknown	ASC10_29571_491, ASC10_21567_738, ASC10_40893_335	AgB04_g373_t03, AgB04_g373_t04, AgB04_g373_t01, AgB04_g373_t02, AgB04_g373_t05, AgB04_g373_t06		AgB04_g373_t01	9514
chr1	8811236	8820653	ascaris_gene_00470	+	9418	hypothetical protein	testis	testis	yes		0	0	0.5	3.2	11.4	483.2	267	535.7		1.1	0	1.6	9.2	89.7	66.5	47	80.5	0	0		1.1	0.5	2.2	2.2	16.2	13.5	3.2	83.2	0	0.5		0	0	0.5	1.6	34.1	93.5	49.2	42.2	0	0		0.5	0	0.5	19.5	105.9	55.7	28.1	3.2	0	0	0	0.5	0	0.5	0.5	1.1	1.1	1.1	1.1	1.1	0	0	0	0.5	0	0.5	2.2	4.3	30	0.1	0.8	1.1	0	0.3	0.5	2.2	4.3	.	NA	NA	hypothetical_protein	Unknown product	Unknown	ASC10_10601_1590, ASC10_47817_275, ASC10_35914_390, ASC10_35914_390	AgB04_g385_t01, AgB04_g385_t02, AgB04_g385_t03, AgB04_g385_t04	Asmix_isoseq_tx52414, Asmix_isoseq_tx51654, Asmix_isoseq_tx49134, Asmix_isoseq_tx49836, Asmix_isoseq_tx36949, Asmix_isoseq_tx44667, Asmix_isoseq_tx40145, Asmix_isoseq_tx41265, Asmix_isoseq_tx41531, Asmix_isoseq_tx39951, Asmix_isoseq_tx38920, Asmix_isoseq_tx50063, Asmix_isoseq_tx75512	AgB04_g385_t01	1850
chr1	8822025	8834366	ascaris_gene_00471	+	12342	inner membrane protein oxa1l	late_embryo	not_enriched	no		1.4	2.4	2.4	2.1	0.9	0.2	0	0.2		9.3	24	26.1	24.7	10.9	1.7	4.3	16.6	28.2	23		3.1	4.7	5.9	2.4	2.1	0	0	12.3	5.2	16.6		6.6	7.1	5	2.4	8.5	4.5	2.6	5	4.5	2.8		11.2	13.5	8.5	11.2	14.5	1.2	0.5	1.4	7.8	4.5	4.5	0.9	0.5	1.4	1.7	1.2	2.4	8.5	11.9	10.7	19.5	15.9	11.2	7.6	1.7	1.9	0.9	1.7	8.7	3.6	1.7	10.4	15.5	4.7	1.9	0.9	1.7	.	NA	NA	inner_membrane_protein_oxa1l	Mitochondrial inner membrane protein OXA1L - 5 predicted membrane helices	Energy Metabolism / membrane	ASC10_3200_3226, ASC10_35096_400	AgB04_g386_t01, AgB04_g386_t02, AgB04_g386_t03, AgB04_g386_t04		AgB04_g386_t02	4213
chr1	8915697	8933584	ascaris_gene_00476	+	17888	Exportin-2	late_embryo	late_embryo	no		0.8	1.4	1.4	1	2.2	0.6	0.2	0.6		6.6	17.8	22.8	17.4	16.8	11.4	12.2	28.3	21.4	29.9		3.4	3.4	5.2	4	4.8	0.8	0.2	17.6	5.6	21		4.8	5	2.8	1.4	16.2	15.4	8.6	13	3.2	3.6		20	23	26.4	32.5	20.2	5.6	1.8	7.6	21.4	9.8	10.2	5.6	4.2	13.8	11.6	11.4	21.4	38.1	31.9	28.7	59.5	66.7	48.9	29.3	6.8	6	3.8	6.4	18.5	10.2	14.6	32.9	58.4	18.1	6	3.8	6.4	.	NA	NA	Exportin-2	Nuclear export receptor CSE1/CAS (importin beta superfamily) - probable fragment	Nuclear Export	ASC10_14174_1222, ASC10_944_5069, ASC10_15143_1135, ASC10_14118_1226	AgB04_g393_t01, AgB04_g393_t02, AgB04_g393_t03, AgB04_g394_t01, AgB04_g394_t02		ASC10_944_5069	5009
chr1	9042575	9054295	ascaris_gene_00482	-	11721	hypothetical protein	early_embryo	not_enriched	no		0.8	0.8	0.7	1	0.3	0	0	0.1		4.2	11	10.5	11.1	3.8	0.8	0.7	6.9	6.3	16.7		2	1.8	2.4	0.8	0.9	0	0	5.5	1.8	12.6		3	2.8	2.1	0.8	3	2	1.2	2.2	1.7	1.4		3.7	4.2	3.5	4.1	3	0.5	0.3	0.7	5.5	7.2	6.8	1.3	2.4	8.8	6.2	9.6	8.8	10	11.3	9.7	8.4	7.3	5.9	4.2	0.5	1.7	0.9	2.4	2.8	4.6	8.4	10.3	7.2	2.4	1.7	0.9	2.4	.	NA	NA	hypothetical_protein	Unknown product	Unknown	ASC10_4607_2712, ASC10_4306_2808, ASC10_46979_281, ASC10_60260_152, ASC10_9303_1763	AgB04_g403_t01, AgB04_g403_t02	Asmix_isoseq_tx22667	AgB04_g403_t02	7627
chr1	9053531	9076178	ascaris_gene_00483	+	22648	Acidic repeat-containing protein	early_embryo	not_enriched	no		0.7	1.2	1.1	2	2	0.1	0.1	1.7		4.5	15.8	17.7	17	16.6	1.7	3.1	14.1	9.2	19.2		3	2.6	4.7	2.1	2.5	1.5	0.4	12.2	2.7	17		2.4	2.4	1.7	2.2	8.2	5.3	4.1	5.2	1.5	2.2		18.7	21.3	18.4	14.2	16	14.8	6.1	1.2	6.6	7.2	7.4	3.3	1.6	14.6	10.3	10.1	13.6	25.1	17.6	12.5	17.1	20.3	15.7	8.8	1	0.6	0.4	1.2	15.6	5.2	12.2	18.4	17.7	4.9	0.6	0.4	1.2	.	NA	NA	Acidic_repeat-containing_protein	rRNA processing - ribosomal large subunit biogenesis - nuclear division - mRNA binding - preribosome	Protein Synthesis	ASC10_5770_2409, ASC10_12892_1339, ASC10_5067_2587, ASC10_17097_992, ASC10_30571_472	AgB04_g404_t01, AgB04_g404_t02, AgB04_g404_t03, AgB04_g404_t04, AgB04_g404_t05, AgB04_g404_t06	Asmix_isoseq_tx22900, Asmix_isoseq_tx24842, Asmix_isoseq_tx66236, Asmix_isoseq_tx33150, Asmix_isoseq_tx69178, Asmix_isoseq_tx50072, Asmix_isoseq_tx73247	AgB04_g404_t01	8082
chr1	9074953	9087716	ascaris_gene_00484	-	12764	sodium hydrogen exchanger 9b2	testis	testis	yes		0	0	0	0.3	0.3	30.7	21	23.7		2.7	1.3	0.5	1.6	2.2	10	14	6.2	0.3	0.3		2.4	0.5	1.1	0.5	0.8	3	0.5	5.7	0.3	0.5		1.6	0.5	0.3	0.5	0.8	11.6	7.3	5.1	0.3	0		1.6	1.1	0.5	0.5	5.9	59.8	24	1.1	0.5	0.3	0.3	0.5	0.3	1.9	1.6	1.3	1.9	3.5	3	1.9	0.8	0.5	0.5	0.8	0.3	0	0.3	0.5	13.3	0.4	1.7	2.8	0.6	0.6	0	0.3	0.5	.	NA	NA	Sodium/hydrogen_exchanger_NHA2	Unknown product - 8 predicted membrane helices	Unknown / membrane	ASC10_5376_2505, ASC10_51897_242	AgB04_g405_t01, AgB04_g405_t02, AgB04_g405_t03, AgB04_g405_t04, AgB04_g405_t05, AgB04_g405_t06, AgB04_g405_t07, AgB04_g405_t08, AgB04_g405_t09, AgB04_g405_t10	Asmix_isoseq_tx27359, Asmix_isoseq_tx16748, Asmix_isoseq_tx17042, Asmix_isoseq_tx17222, Asmix_isoseq_tx17742, Asmix_isoseq_tx18860, Asmix_isoseq_tx19201, Asmix_isoseq_tx19207, Asmix_isoseq_tx19701, Asmix_isoseq_tx23709, Asmix_isoseq_tx25831, Asmix_isoseq_tx23445, Asmix_isoseq_tx34074, Asmix_isoseq_tx29952, Asmix_isoseq_tx34136, Asmix_isoseq_tx38237, Asmix_isoseq_tx35165, Asmix_isoseq_tx40464, Asmix_isoseq_tx36687, Asmix_isoseq_tx41278, Asmix_isoseq_tx63137	AgB04_g405_t04	3710
chr1	9088873	9104935	ascaris_gene_00485	-	16063	e3 ubiquitin-protein ligase znrf2	testis	not_enriched	no		1	1.2	0.8	1.4	0.2	2.2	1	4.9		4.3	12	10.4	9.6	3.9	8.9	7.3	9.6	6.1	14.8		2.4	2	3.3	1	1.2	2.2	1.6	7.9	2.2	11.2		3.3	3.3	1.8	1.2	4.3	15.5	8.5	4.1	1.6	1.2		23.2	26.8	22.8	31.1	30.7	33.7	11.8	3	9.1	4.3	3.7	1.4	3.5	37	24.6	15.9	18.1	17.7	9.6	4.9	12.2	11.4	10.8	7.3	1.8	1	1.6	4.5	25.7	4.4	23.9	10.7	11.5	4.6	1	1.6	4.5	.	NA	NA	e3_ubiquitin-protein_ligase_znrf2	E3 ubiquitin-protein ligase ZNRF2	Proteasome	ASC10_8528_1878, ASC10_13576_1274	AgB04_g406_t01, AgB04_g406_t02, AgB04_g406_t03, AgB04_g406_t04, AgB04_g406_t05, AgB04_g406_t06		AgB04_g406_t06	4919
chr1	9180081	9208804	ascaris_gene_00490	+	28724	Glucose-6-phosphate isomerase	muscle	not_enriched	no		0.7	0.7	0.5	1	1.5	0.9	0.5	1.1		4.6	7.3	8.3	12.9	20.2	15.8	13.3	29.8	14.3	9.9		3.3	3.5	5.1	4.3	7.7	1.6	0.4	16.6	4.3	8.5		1.6	1.6	1.1	1.4	8.7	32.5	17	13.7	1.9	1.7		20.8	21.9	18.4	37.4	45.5	10.1	6	10.7	31.1	27.9	27.5	13.9	14.7	28.4	19.6	13.3	17.2	20.7	22.1	19.9	34.3	29.1	20.5	28.6	8.1	43.2	18.4	38	22.9	23	19.6	20.9	28	18.4	43.2	18.4	38	.	NA	NA	Glucose-6-phosphate_isomerase	Glucose-6-phosphate isomerase	Carbohydrate Metabolism	ASC10_3764_3005, ASC10_34058_415, ASC10_34235_412, ASC10_44418_303, ASC10_8437_1893, ASC10_56665_208, ASC10_28431_516, ASC10_11274_1505, ASC10_52774_234, ASC10_46781_283	AgB04_g409_t01, AgB04_g409_t02, AgB04_g409_t03, AgB04_g409_t04, AgB04_g409_t05, AgB04_g409_t06, AgB04_g409_t07, AgB04_g409_t08, AgB04_g409_t09	Asmix_isoseq_tx22405, Asmix_isoseq_tx23331, Asmix_isoseq_tx33506, Asmix_isoseq_tx27964, Asmix_isoseq_tx15188, Asmix_isoseq_tx15963, Asmix_isoseq_tx21734, Asmix_isoseq_tx56361, Asmix_isoseq_tx73547, Asmix_isoseq_tx68051, Asmix_isoseq_tx67847	AgB04_g409_t05	12201
chr1	9242310	9250937	ascaris_gene_00494	-	8628	oxidoreductase htatip2	late_embryo	late_embryo	no		0.4	0.9	0.6	0.9	0.4	0.1	0.1	0.1		2.8	6.5	7.1	7.7	4.1	0.7	1.1	4.6	13.7	10.1		1.7	2.1	2.4	1.4	1.3	0.3	0.3	4.7	5	7		5.3	5.4	4.3	1.6	6	2.8	1.4	6.7	5.7	2.6		7.7	7.4	6.3	7.4	6	2.6	1.6	0.9	6	5.3	5.1	1.6	1.4	4.1	3.1	2.7	5.7	15.7	18.2	16.9	35.9	39.7	36.6	29.2	3.4	3	4.3	6.8	5.6	3.9	3.9	16.9	37.4	16.3	3	4.3	6.8	.	NA	NA	oxidoreductase_htatip2	Serine/threonine kinase TIP30/CC3	Signal Transduction	ASC10_3522_3093, ASC10_11318_1500, ASC10_59868_161, ASC10_10770_1570, ASC10_2960_3330	AgB04_g413_t01, AgB04_g413_t02, AgB04_g413_t03, AgB04_g413_t04, AgB04_g413_t05	Asmix_isoseq_tx66119	AgB04_g413_t04	7026
chr1	9258816	9282402	ascaris_gene_00496	-	23587	UPF0505 protein C16orf62	zygote	not_enriched	no		1	1	1.3	1.2	0.3	0.4	0.3	0.3		3.7	9.5	11.5	13.1	5.5	1.4	1.6	8.1	14.4	15.1		2	2.2	3.2	1.3	1.6	0.1	0	7.2	3.7	12.2		1.6	2	1.7	1	2.9	1.9	1.2	1.9	2	1.3		20.3	22.9	17.6	22.6	17.4	3.9	2	3.5	21.6	16.3	17.4	7.8	7.8	26.6	26.8	17.6	34.1	29	28.5	20.2	29.7	23.5	23.9	30	9.2	7.6	8.6	9.7	15.2	14.2	26.3	25.9	25.7	19.6	7.6	8.6	9.7	.	NA	NA	Cytochrome_c_oxidase_subunit_4_isoform_1	UPF0505 protein C16orf62 - neutrophil degranulation - plasma membrane - ficolin-1-rich granule membrane - integral component of membrane - protein	Immunologically Relevant	ASC10_41174_332, ASC10_34246_412, ASC10_2481_3583, ASC10_45369_295, ASC10_44802_300, ASC10_61714_124, ASC10_21791_730, ASC10_20083_807	AgB04_g415_t01, AgB04_g415_t02, AgB04_g415_t03, AgB04_g415_t04, AgB04_g415_t05, AgB04_g415_t06	Asmix_isoseq_tx75633, Asmix_isoseq_tx64387, Asmix_isoseq_tx63441, Asmix_isoseq_tx50688, Asmix_isoseq_tx8913, Asmix_isoseq_tx62498, Asmix_isoseq_tx74008, Asmix_isoseq_tx67372, Asmix_isoseq_tx51863, Asmix_isoseq_tx33749, Asmix_isoseq_tx72502, Asmix_isoseq_tx57773, Asmix_isoseq_tx66975, Asmix_isoseq_tx74593	AgB04_g415_t06	6942
chr1	9284449	9296155	ascaris_gene_00497	-	11707	39S ribosomal protein L13	zygote	not_enriched	no		1.3	0.9	1.3	1.3	3	2.6	0.9	3		8.5	16.2	18.3	17.5	31.6	44.8	35	41.4	15.8	39.2		4.3	2.1	4.7	2.1	6	1.7	0.4	23.9	4.3	18.3		5.5	3.8	3	2.1	32	97.2	60.1	46.1	5.1	3		20.9	20.9	14.1	26	41.8	14.5	5.1	3.4	12.4	7.7	6.4	6.4	9	42.2	29.4	20.5	36.7	33.3	26.9	20	32.4	23	17.1	15.4	5.5	5.5	6	9.4	20.5	8.4	32.2	26.7	24.2	10.5	5.5	6	9.4	.	NA	NA	39S_ribosomal_protein_L13	39s ribosomal protein - signalP detected	Protein Synthesis	ASC10_7332_2082, ASC10_9704_1706, ASC10_58151_202	AgB04_g416_t01, AgB04_g416_t02	Asmix_isoseq_tx52136, Asmix_isoseq_tx71456	AgB04_g416_t01	2345
chr1	9295025	9306304	ascaris_gene_00498	-	11280	Solute carrier family 25 member 44	zygote	not_enriched	no		0.6	0.6	0.6	1.2	0.6	0.3	0	0.3		6.2	8.6	12.2	13.3	5.9	0.9	1.8	10.7	7.1	8.3		5.6	3.6	4.7	1.8	1.8	0	0	11.3	3	7.1		8.3	5.6	3.6	2.4	6.8	3.6	2.4	5.6	3.6	1.5		21.4	22.5	19.3	35.6	29.7	6.2	3	3	17.2	13.9	12.8	5	9.5	29.7	23.4	13.9	27.3	23.1	20.5	13.6	24	21.4	16.6	10.1	8.3	12.2	10.4	15.4	19.7	11.7	23.6	19.1	20.7	9.2	12.2	10.4	15.4	.	NA	NA	Solute_carrier_family_25_member_44	solute carrier family 25 member 44	Transporters	ASC10_16795_1013, ASC10_16942_1003, ASC10_9667_1710, ASC10_9152_1784, ASC10_20947_766, ASC10_34217_412, ASC10_28767_509, ASC10_28767_509	AgB04_g417_t01		AgB04_g417_t01	3372
chr1	9304408	9315752	ascaris_gene_00499	-	11345	26S protease regulatory subunit 6A	zygote	not_enriched	no		2.1	2.5	1.7	2.9	4.6	1.3	0.4	1.7		10.1	25.2	29	32.8	33.2	9.2	8.4	30.7	25.2	19.7		6.3	3.4	6.3	4.6	6.7	0.4	0	23.9	6.7	20.6		4.2	3.4	2.5	1.7	17.2	18.9	10.1	14.3	2.5	1.7		44.9	49.1	45.8	95.8	93.7	29	13.4	17.6	41.2	20.2	18.9	10.9	29.8	80.2	75.6	66.4	75.6	57.1	73.1	55.4	81.1	64.3	50	27.3	15.5	26.9	28.1	29.8	53.1	24.2	74.5	61.9	65.1	21.4	26.9	28.1	29.8	.	NA	NA	26S_protease_regulatory_subunit_6A	26s protease regulatory subunit 6a	Post-translational Modifications / protease	ASC10_7369_2076, ASC10_28767_509, ASC10_30029_482, ASC10_28767_509, ASC10_54415_219, ASC10_1384_4461	AgB04_g418_t01	Asmix_isoseq_tx26009, Asmix_isoseq_tx41788, Asmix_isoseq_tx44460, Asmix_isoseq_tx31598, Asmix_isoseq_tx65720, Asmix_isoseq_tx45453, Asmix_isoseq_tx21358, Asmix_isoseq_tx43932, Asmix_isoseq_tx34553	Asmix_isoseq_tx21358	2381
chr1	9316781	9318632	ascaris_gene_00500	-	1852	hypothetical protein	muscle	not_enriched	no		1.1	0.5	0.5	0	0.5	0	0	0		5.9	7	9.7	6.5	1.6	0	0	3.8	8.1	58.9		2.7	2.7	2.2	1.6	1.1	0	0	3.8	1.1	45.4		2.2	1.6	1.6	1.1	1.6	1.1	1.1	1.1	1.1	2.7		8.6	11.9	7.6	9.2	11.9	0.5	0.5	0.5	0.5	0.5	1.1	0	1.6	7	4.3	2.2	5.9	16.7	10.8	3.8	13.5	9.7	11.3	7.6	2.2	24.3	2.2	17.8	7.2	0.7	4.9	10.4	11.5	4.9	24.3	2.2	17.8	.	NA	NA	NA	NA	NA	ASC10_8213_1930			ASC10_8213_1930	1851
chr1	9318859	9329479	ascaris_gene_00501	-	10621	Solute carrier family 25 member 42	early_embryo	not_enriched	no		1.1	1.6	1.1	1.6	0.5	0	0	0		7.9	21.1	17.9	11.6	4.2	0	0.5	10.5	16.9	61.7		3.7	3.7	3.2	2.6	0.5	0	0	9	4.7	61.7		4.2	4.7	3.2	1.1	2.1	0.5	0.5	2.1	2.1	3.7		13.7	13.7	11.6	13.7	16.4	0.5	0.5	5.8	19	12.7	11.6	3.7	1.6	7.9	9.5	12.7	15.3	20	20	16.9	13.2	9.5	10	5.8	2.6	18.5	3.7	12.1	10	9.7	11.4	19	10.9	4.2	18.5	3.7	12.1	.	NA	NA	Solute_carrier_family_25_member_42	solute carrier family 25 member 42 - 5 predicted membrane helices	Transporters / membrane	ASC10_8290_1916, ASC10_10722_1575	AgB04_g419_t01		ASC10_8290_1916	1896
chr1	9341949	9348626	ascaris_gene_00503	-	6678	Cleavage and polyadenylation specificity factor subunit 5	late_embryo	not_enriched	no		0.8	1.1	0.8	1.7	0.8	0.3	0	0.3		4	6.5	10.8	10.2	4.5	0.6	1.7	8.5	14.7	10.5		2.3	1.7	2.8	2	1.1	0	0	9.3	5.4	13.6		2	2.8	1.7	0.8	3.1	2.3	1.4	2	2.3	1.4		9.9	11	15.3	19.8	7.4	1.4	1.7	9.9	18.4	13.9	13	10.2	21.5	58.9	54.9	49.3	46.1	64	96.5	92.6	135.1	129.7	83.8	35.1	15	17.3	26	32.3	9.5	15.4	52.3	84.4	116.2	25.1	17.3	26	32.3	.	NA	NA	cleavage_and_polyadenylation_specificity_factor_subunit_5	Unknown product	Unknown	ASC10_6408_2270, ASC10_61408_130, ASC10_21405_745, ASC10_43329_312, ASC10_7620_2029	AgB04_g420_t01	Asmix_isoseq_tx48617, Asmix_isoseq_tx55016	AgB04_g420_t01	3532
chr1	9348958	9357761	ascaris_gene_00504	-	8804	Deoxycytidylate deamise	late_embryo	not_enriched	no		2.2	2.8	2.2	1.7	0.6	0.2	0.2	0.2		10.3	30.4	27.1	20	7.8	3.9	2.2	14.9	16.8	69.6		4.3	3.2	5.4	1.9	1.7	0	0	12.7	5.2	64.9		5.6	4.5	2.8	1.7	3.7	1.3	0.9	3.4	2.6	4.1		12.3	14.4	13.6	20.5	12.1	1.9	1.1	0.9	2.2	1.3	1.3	1.3	4.7	31	20.5	12.7	19	27.1	18.1	11.9	26.5	27.8	24.1	12.7	2.8	3.4	5	8.4	10.8	2.2	20.8	19	26.1	7.8	3.4	5	8.4	.	NA	NA	Deoxycytidylate_deaminase	Deoxycytidylate deaminase	Nuclear Metabolism	ASC10_3096_3274, ASC10_12472_1381, ASC10_12472_1381, ASC10_14245_1217, ASC10_18526_895, ASC10_48276_271, ASC10_33947_416, ASC10_57120_206	AgB04_g421_t01, AgB04_g421_t02, AgB04_g421_t03, AgB04_g421_t04, AgB04_g421_t05, AgB04_g421_t06, AgB04_g421_t07, AgB04_g421_t08, AgB04_g421_t09, AgB04_g421_t10, AgB04_g421_t11		AgB04_g421_t04	4641
chr1	9359806	9362090	ascaris_gene_00505	-	2285	hypothetical protein	low_expression	low_expression	no		0	0	0	0	2.6	0	0	0		0	2.6	2.6	10.3	7.7	0	2.6	2.6	0	0		0	0	2.6	2.6	15.4	0	0	5.1	0	0		0	0	0	0	15.4	5.1	2.6	2.6	0	0		5.1	5.1	5.1	5.1	12.9	5.1	5.1	0	0	0	0	0	0	2.6	2.6	2.6	2.6	5.1	2.6	2.6	0	0	0	0	0	2.6	0	2.6	6.2	0	2.6	3.4	0	0	2.6	0	2.6	.	NA	NA	NA	NA	NA	ASC10_35707_393			ASC10_35707_393	389
chr1	9361327	9377110	ascaris_gene_00506	-	15784	Protein lin-11	testis	testis	yes		0	0.3	0.3	0.9	2	12.7	8.4	20.8		7.2	6.1	8.7	11.9	28.3	27.8	46.6	31.5	2	32.7		6.7	3.2	2.9	2.6	4.9	2.9	2.3	22.8	0.9	24.9		2.3	1.2	1.2	0.6	5.5	4.3	2.9	5.5	0.6	2.9		4	4.3	3.2	5.5	24.6	69.7	46.6	2.3	1.2	2.3	2.3	0.6	1.7	6.4	11.3	11.9	7.8	14.2	15.3	15.6	3.8	0.9	5.2	8.4	2.9	7.2	0	3.2	22.6	1.6	9.4	15	3.3	5.7	7.2	0	3.2	.	NA	NA	Protein_lin-11,_partial	Transcription factor LIM3 contains LIM and HOX - probable fragment	Transcription Factor	ASC10_36250_386, ASC10_24224_634, ASC10_30154_479	AgB04_g422_t01, AgB04_g422_t02, AgB04_g422_t03, AgB04_g422_t04	Asmix_isoseq_tx74505, Asmix_isoseq_tx43631, Asmix_isoseq_tx59405, Asmix_isoseq_tx69368	AgB04_g422_t03	3458
chr1	9427612	9449424	ascaris_gene_00511	-	21813	mr cap guanine-n7 methyltransferase	late_embryo	not_enriched	no		1.6	1.6	1.1	1.6	0.3	0	0	0.3		11.7	37.1	21.6	23.5	8	2.4	2.1	17.3	28	38.9		5.3	4.3	6.4	3.7	2.7	0.3	0	17.1	8.5	29.9		6.4	6.4	3.5	1.1	4	1.9	1.3	4.3	4	3.7		22.7	23.7	20.8	21.1	12.5	2.1	1.3	1.9	8.3	4.5	4.3	3.2	4.5	8.5	8	6.9	10.1	14.1	16.8	16.3	23.7	23.7	19.7	16.3	4	2.7	4	5.1	14.9	5	8.4	15.7	22.4	10.2	2.7	4	5.1	.	NA	NA	mrna_cap_guanine-n7_methyltransferase	mRNA cap methyltransferase	Transcription Machinery	ASC10_9231_1771, ASC10_61544_127, ASC10_15335_1121, ASC10_33138_428	AgB04_g424_t01, AgB04_g425_t01, AgB04_g425_t02, AgB04_g425_t03		AgB04_g425_t02	3751
chr1	9473547	9500310	ascaris_gene_00514	-	26764	hypothetical protein	late_embryo	not_enriched	no		1	1.4	1.2	1.5	0.3	0	0	0		4.8	13.1	13.1	16.2	3.6	0.1	0.5	8.9	15.9	52.5		2.7	2.1	3.8	1.4	1	0.1	0	10.2	5.6	52.1		3.1	2.9	2.1	0.8	2.9	1.2	0.8	1.9	3.6	4.8		24	30.5	24	27.2	12.4	0.8	0.5	4.5	14.3	8.5	8.1	4.9	6.3	19.9	16.6	16.2	21	25.2	21.5	20.6	26.7	29.3	33.3	23.5	6.7	1.3	3.4	3.1	17.1	8.4	18.4	22.4	29.8	15.1	1.3	3.4	3.1	.	NA	NA	Zinc_finger_protein_891	zinc finger protein 12 - probable fragment	Uncharacterized	ASC10_21421_745, ASC10_660_5635, ASC10_3350_3159, ASC10_526_6085, ASC10_5180_2557, ASC10_10544_1596, ASC10_27034_550, ASC10_13716_1262, ASC10_4455_2761, ASC10_6620_2222	AgB04_g428_t01, AgB04_g428_t02, AgB04_g428_t03, AgB04_g428_t04, AgB04_g428_t05, AgB04_g428_t06, AgB04_g428_t07, AgB04_g428_t08, AgB04_g428_t09, AgB04_g428_t10, AgB04_g428_t11, AgB04_g428_t12, AgB04_g428_t13, AgB04_g428_t14		AgB04_g428_t07	8624
chr1	9543676	9555280	ascaris_gene_00516	-	11605	Cytosolic 5'-nucleotidase 3	early_embryo	early_embryo	no		0.1	0	0	0	0	0	0	0		1.3	1.7	0.4	0.3	0.3	0.8	0	0.1	0.1	116.8		1.5	0.6	0.3	0.3	0.1	0	0	0.3	0.1	108.9		2.9	1.8	0.8	0.1	0.3	0.3	0.1	0.6	0.3	4.5		2	0.6	0.1	0.1	0.1	0.3	0.3	0.6	0.7	0.6	0.7	0.4	0.3	5.2	7	8.1	22.7	33.7	46.6	48.8	18.4	1.5	1.1	1.4	0	8.8	0.1	10.7	0.5	0.5	10.8	43	7	0.7	8.8	0.1	10.7	.	NA	NA	Cytosolic_5'-nucleotidase_3	cytosolic 5'-nucleotidase 3	Nuclear Metabolism		AgB04_g430_t01, AgB04_g430_t02, AgB04_g430_t03, AgB04_g430_t04	Asmix_isoseq_tx58704, Asmix_isoseq_tx49742, Asmix_isoseq_tx44414	AgB04_g430_t02	7126
chr1	9594246	9623421	ascaris_gene_00521	-	29176	Serine/threonine-protein kise dkf-1	ovary	not_enriched	no		0.6	0.8	0.6	0.6	0	0	0	0.3		3.6	6.1	5.5	3	1.7	0	0.8	2.8	14.6	3.6		1.7	1.7	1.7	1.1	0.6	0	0.3	2.8	5	2.8		1.4	1.1	0.8	0.8	0.6	0.3	0.3	0.8	1.4	1.1		16.3	22.1	16	14.9	7.2	1.4	0.6	6.1	105.8	98.6	95.1	17.1	7.5	45.6	49.7	48.4	45.3	18.8	14.4	12.4	13.5	8.6	32.9	31.8	0.6	9.4	0.8	8.8	11.2	64.8	47.3	15.2	18.3	16.2	9.4	0.8	8.8	.	NA	NA	Serine/threonine-protein_kinase_dkf-1	Serine/threonine-protein kinase dkf-1	Signal Transduction	ASC10_2624_3509, ASC10_7500_2053, ASC10_9820_1690, ASC10_46078_289, ASC10_48565_269	AgB04_g432_t01, AgB04_g432_t02	Asmix_isoseq_tx10187, Asmix_isoseq_tx24657, Asmix_isoseq_tx28178	AgB04_g432_t02	3619
chr1	9683432	9704884	ascaris_gene_00526	-	21453	Cell cycle regulator	testis	not_enriched	no		0.5	0.5	0.5	1.6	4.1	3	1.4	3.6		2.5	6	8.2	18.4	48.3	61.4	43.6	50.5	11	21.1		1.6	1.4	4.1	2.5	7.1	5.2	0.5	30.7	3.6	16.2		2.2	1.6	1.6	0.8	22.8	133	69.4	45	1.6	2.5		32.1	41.1	34	57.3	86.1	33.2	12.9	17.5	58.4	39.2	36.7	12.3	5.5	20.6	20.3	20	27.1	37.3	43	28.5	40	38.7	33.7	23.3	9.6	7.1	13.7	7.1	42.4	30.4	22	36.3	37.5	16.5	7.1	13.7	7.1	.	NA	NA	Cell_cycle_regulator	cell cycle regulator mat89bb-like protein - probable fragment	Uncharacterized	ASC10_2482_3582, ASC10_12183_1410, ASC10_7208_2105, ASC10_34875_403, ASC10_47755_275	AgB04_g437_t01, AgB04_g437_t03, AgB04_g437_t02, AgB04_g437_t04	Asmix_isoseq_tx7824, Asmix_isoseq_tx8121, Asmix_isoseq_tx8206, Asmix_isoseq_tx8210, Asmix_isoseq_tx8652, Asmix_isoseq_tx14017, Asmix_isoseq_tx8047, Asmix_isoseq_tx8388, Asmix_isoseq_tx8662, Asmix_isoseq_tx5095, Asmix_isoseq_tx74942, Asmix_isoseq_tx9215, Asmix_isoseq_tx12068, Asmix_isoseq_tx12222, Asmix_isoseq_tx12140, Asmix_isoseq_tx16317, Asmix_isoseq_tx15347, Asmix_isoseq_tx18012, Asmix_isoseq_tx15744, Asmix_isoseq_tx16506, Asmix_isoseq_tx10163	AgB04_g437_t02	3647
chr1	9737410	9746707	ascaris_gene_00531	+	9298	Amorsin	late_embryo	not_enriched	no		0.6	1.2	1	0.8	0.4	0.2	0	0		6.4	14.3	14.7	19.5	4.6	1.2	1.2	9.1	21.8	25.3		3.1	2.7	3.7	2.1	2.1	0	0	9.5	6.2	17.6		2.5	1.9	2.3	1.2	2.9	1.2	0.6	1.9	2.5	2.1		6.2	8.1	8.5	14.7	8.1	1.5	0.6	1	5.8	3.5	3.5	2.5	2.7	11.8	9.3	6.2	16.8	18.9	13.9	8.3	14.5	13.9	13.5	11.2	2.7	1.7	2.5	5.4	6.8	3.6	11	13.7	14	7	1.7	2.5	5.4	.	NA	NA	Anamorsin	Cytokine-induced anti-apoptosis inhibitor 1	Signal Transduction / Apoptosis	ASC10_4630_2706, ASC10_4556_2730	AgB04_g442_t01, AgB04_g442_t02	Asmix_isoseq_tx48908, Asmix_isoseq_tx2641, Asmix_isoseq_tx73690	Asmix_isoseq_tx2641	4822
chr1	9746620	9810383	ascaris_gene_00532	+	63764	hypothetical protein	late_embryo	late_embryo	no		0.7	1	0.9	1.2	0.6	0.1	0	0.2		5.5	11.7	12.9	12.5	9.3	1.3	1.5	6.6	18.6	10.8		2.6	2.4	4.2	2.5	2.9	0.1	0.1	6.2	5.2	9		3	2.5	2.1	0.8	3.2	1.9	1	2.1	2.3	2.3		29.6	31.7	26.5	30.9	20.6	1.3	1	9	18	8.6	8.7	6.6	10.2	21.7	20.1	19.6	21.6	33.5	40.2	36.9	59.3	60.3	59.1	39.2	13.3	5.6	18.4	8	20.2	10.4	20.8	36.9	59.6	26.3	5.6	18.4	8	.	NA	NA	hypothetical_protein	hypothetical protein ASU_07077 - probable fragment	Uncharacterized	ASC10_4378_2786, ASC10_23367_664, ASC10_2954_3334, ASC10_35490_396, ASC10_31276_459, ASC10_208_7991, ASC10_136_9152, ASC10_125_9422, ASC10_28147_522, ASC10_53242_229, ASC10_36094_388, ASC10_26284_570, ASC10_56145_210	AgB04_g443_t01, AgB04_g443_t02, AgB04_g444_t01, AgB04_g444_t02, AgB04_g444_t03, AgB04_g444_t04, AgB04_g444_t05, AgB04_g444_t06, AgB04_g444_t07, AgB04_g444_t08, AgR025_g101_t05	Asmix_isoseq_tx10811, Asmix_isoseq_tx25775, Asmix_isoseq_tx26281, Asmix_isoseq_tx37465	AgB04_g444_t03	12960
chr1	9816708	9834694	ascaris_gene_00534	+	17987	Transmembrane protein 111	late_embryo	not_enriched	no		1.6	2.1	1.4	3.2	1.4	0.5	0.2	0.5		10.9	21.9	23.6	43.9	12	1.6	2.8	20.6	20.8	28.4		3.9	4.2	7.4	3.9	4.6	0.2	0.2	17.6	5.8	22.2		7.2	6.2	3.9	2.5	12.9	6.9	3.7	7.2	2.8	2.8		35.3	43	33.5	53.1	40.7	6	4.4	15.2	39	27	27.7	12.9	14.8	58.9	43	25.9	61	58.9	67	46.9	79.2	69.3	49	44.1	14.6	15.9	24	26.6	30.9	24.3	47.2	57.6	65.8	29.4	15.9	24	26.6	.	NA	NA	Transmembrane_protein_111	uncharacterized protein - ER membrane protein complex - protein folding in endoplasmic reticulum - 3 predicted membrane helices	Post-translational Modifications / membrane	ASC10_43918_307, ASC10_1477_4369, ASC10_29226_499, ASC10_48667_268, ASC10_5789_2407, ASC10_9416_1746, ASC10_19599_832	AgB04_g445_t03, AgB04_g446_t01	Asmix_isoseq_tx6629, Asmix_isoseq_tx39744, Asmix_isoseq_tx35453, Asmix_isoseq_tx64703, Asmix_isoseq_tx60577, Asmix_isoseq_tx65853, Asmix_isoseq_tx71888, Asmix_isoseq_tx75357	ASC10_1477_4369	4329
chr1	9835633	9875094	ascaris_gene_00535	+	39462	Phosducin-like protein	late_embryo	not_enriched	no		1.6	2.5	2.7	2	0.5	0.2	0	0.5		11.9	27.9	30.3	22.3	9.4	3.5	5	16.8	30.1	23.4		7.1	6.9	8.9	5.7	3.5	0.3	0.2	17	8.6	17.3		9.6	8.6	8.3	3.9	8	4.2	3	13.5	4.7	3.6		54.6	60.3	43.5	59	49.1	5.2	3	8.8	27.5	14.9	15.1	10.4	12.2	34.5	24	18.1	27.5	32.2	32.3	24.5	54.2	51.3	41.3	31.7	15.7	11.6	14.6	16.3	39.2	16	26	29.7	48.9	23.7	11.6	14.6	16.3	.	NA	NA	Phosducin-like_protein	Conserved phosducin-like protein	Signal Transduction	ASC10_4701_2687, ASC10_7426_2067, ASC10_5536_2464, ASC10_29176_500, ASC10_6132_2327, ASC10_21744_732, ASC10_6650_2215, ASC10_59065_180, ASC10_29285_497, ASC10_26820_556, ASC10_11570_1472, ASC10_49788_259, ASC10_49447_262, ASC10_4810_2659, ASC10_28687_510, ASC10_37823_367, ASC10_1507_4336	AgB04_g448_t01, AgB04_g448_t02, AgB04_g448_t03, AgB04_g448_t04, AgB04_g448_t05, AgB04_g448_t06, AgB04_g448_t07, AgB04_g448_t08, AgB04_g448_t09	Asmix_isoseq_tx75766, Asmix_isoseq_tx8978	AgB04_g448_t09	6371
chr1	9963055	10003762	ascaris_gene_00538	-	40708	S phase cyclin A-associated protein in the endoplasmic reticulum	early_embryo	not_enriched	no		0.8	1.1	1.4	0.9	0.4	0.1	0	0.1		4.5	12.3	16.5	13.7	6.3	1.1	0.9	9.5	21.9	17.2		2.3	2.3	3.9	2.1	1.9	0.1	0	7.9	6.1	17.3		1.8	2.1	1.2	0.7	1.6	1	0.5	2.2	1.4	2.1		17.3	19.6	19.6	19.3	14.4	1.4	0.8	2.3	5.5	3.4	3.2	2.8	3.1	5.5	6.7	10.2	8.7	15.2	14.2	12.8	12.6	14.6	14.2	11.7	5.4	1.3	3.8	2.3	13.2	3.6	7.8	14.1	13.8	8.6	1.3	3.8	2.3	.	NA	NA	S_phase_cyclin_A-associated_protein_in_the_endoplasmic_reticulum	S phase cyclin A-associated protein in the endoplasmic reticulum - probable fragment	Post-translation Modification	ASC10_584_5895, ASC10_7145_2118, ASC10_59379_172, ASC10_32858_433	AgB04_g453_t01, AgB04_g453_t02, AgB04_g453_t03, AgB04_g453_t04, AgB04_g453_t05, AgB04_g453_t06, AgB04_g453_t07, AgB04_g453_t08	Asmix_isoseq_tx3093, Asmix_isoseq_tx62178, Asmix_isoseq_tx22144, Asmix_isoseq_tx48247, Asmix_isoseq_tx26823, Asmix_isoseq_tx52034, Asmix_isoseq_tx59442	AgB04_g453_t05	9882
chr1	10031756	10064471	ascaris_gene_00541	+	32716	26s proteasome non-atpase regulatory subunit 12	testis	testis	no		0.4	0.2	0	0.4	0.6	61.6	28.6	69.1		2.9	2.3	1.7	1.3	8.4	18.9	18.5	15.5	0.2	0		2.9	1.3	1.1	1.3	1.5	3.4	1	10.1	0.2	0		2.9	2.3	1.1	0.8	1.9	49.2	24.8	19.7	0.4	0.2		13.5	13.5	9.2	9	22.7	56.5	36.4	4.2	1.1	0.4	0.2	0.2	0.2	2.5	3.6	2.7	2.7	2.5	1.5	0.8	0	0	0	0	0	0	0.2	0.4	23	0.4	2.9	1.6	0	0	0	0.2	0.4	eliminated_1M	NA	NA	26S_proteasome_non-ATPase_regulatory_subunit_12,_partial	26S proteasome regulatory complex subunit RPN5/PSMD12	Proteasome	ASC10_21206_753, ASC10_14667_1177, ASC10_32589_437, ASC10_9800_1693, ASC10_27424_540, ASC10_33963_416	AgB04_g460_t01, AgB04_g460_t02, AgB04_g460_t03, AgB04_g460_t04, AgB04_g460_t05, AgB04_g460_t06, AgB04_g460_t07, AgB04_g460_t08, AgB04_g460_t09, AgB04_g460_t10, AgB04_g460_t11, AgB04_g460_t12, AgB04_g460_t13, AgB04_g460_t14, AgB04_g460_t15	Asmix_isoseq_tx13182, Asmix_isoseq_tx64280, Asmix_isoseq_tx65693, Asmix_isoseq_tx68574, Asmix_isoseq_tx64246, Asmix_isoseq_tx67229, Asmix_isoseq_tx20751, Asmix_isoseq_tx69844, Asmix_isoseq_tx74793, Asmix_isoseq_tx66291, Asmix_isoseq_tx38787, Asmix_isoseq_tx37466, Asmix_isoseq_tx28786, Asmix_isoseq_tx28031, Asmix_isoseq_tx31066, Asmix_isoseq_tx32194, Asmix_isoseq_tx33949, Asmix_isoseq_tx31266, Asmix_isoseq_tx30085, Asmix_isoseq_tx25054, Asmix_isoseq_tx26053, Asmix_isoseq_tx23121, Asmix_isoseq_tx22244, Asmix_isoseq_tx26116, Asmix_isoseq_tx32200, Asmix_isoseq_tx36613, Asmix_isoseq_tx43028, Asmix_isoseq_tx37027, Asmix_isoseq_tx47505	AgB04_g460_t05	5241
chr1	10086558	10109291	ascaris_gene_00544	-	22734	excitatory amino acid transporter	low_expression	low_expression	yes		0.1	0.1	0	0.6	0.9	68.6	36.6	71.7		2.4	1.3	0.6	0.6	6.6	19.2	12.6	10.9	0.1	0		3	1.4	0.9	0.7	0.6	2.7	0.7	8.9	0.1	0		2.9	1.7	0.9	0.3	2	23.5	12.2	13.2	0.3	0.1		0.9	0.4	0.1	0.3	13.5	43.8	21.7	1.6	0.3	0	0	0.1	0	0.6	0.6	0.4	0.6	0.6	0.3	0.1	0	0	0	0	0	0	0	0.1	11.5	0.1	0.6	0.3	0	0	0	0	0.1	eliminated_1M	NA	NA	excitatory_amino_acid_transporter	hypothetical secreted protein precursor	Secreted / Unknown	ASC10_4996_2606, ASC10_31813_450	AgB04_g462_t03, AgB04_g462_t04, AgB04_g462_t01, AgB04_g462_t02	Asmix_isoseq_tx20368, Asmix_isoseq_tx19872, Asmix_isoseq_tx61336, Asmix_isoseq_tx22059, Asmix_isoseq_tx22371, Asmix_isoseq_tx27602, Asmix_isoseq_tx32098, Asmix_isoseq_tx32486, Asmix_isoseq_tx33026, Asmix_isoseq_tx30962, Asmix_isoseq_tx32789, Asmix_isoseq_tx29380, Asmix_isoseq_tx70289, Asmix_isoseq_tx35278, Asmix_isoseq_tx29591, Asmix_isoseq_tx33112, Asmix_isoseq_tx33195, Asmix_isoseq_tx35845, Asmix_isoseq_tx36449, Asmix_isoseq_tx38098, Asmix_isoseq_tx45522, Asmix_isoseq_tx511, Asmix_isoseq_tx20085	Asmix_isoseq_tx511	6969
chr1	10113356	10128820	ascaris_gene_00545	-	15465	Alpha-(1,3)-fucosyltransferase C	low_expression	low_expression	yes		0	0	0	0.2	1.4	0.8	0.4	1.2		2.2	1.2	0.4	0.8	24.6	31.2	24.6	18.7	0.2	0.2		3.1	0.6	0.6	0.4	3.9	2	0.4	11.8	0	0.2		0.8	0.2	0.2	0	5.3	56	32.2	15.5	0.2	0		1.4	0.6	0.2	2.4	53.8	31.4	12.2	1	0	0.2	0	0.2	0.6	0.2	0.2	0.2	0.2	0.8	0.4	0.2	0.2	0	0	0.2	0	0	0	0	14.6	0.2	0.2	0.5	0.1	0.1	0	0	0	eliminated_1M	NA	NA	Alpha-(1,3)-fucosyltransferase_C	Alpha-(13)-fucosyltransferase C - probable fragment	Carbohydrate Metabolism	ASC10_8768_1842, ASC10_2838_3397, ASC10_38590_359, ASC10_54386_219, ASC10_39893_345	AgB04_g463_t01, AgB04_g463_t02, AgB04_g463_t03, AgB04_g463_t04, AgB04_g463_t05, AgB04_g463_t06, AgB04_g463_t07, AgB04_g464_t01	Asmix_isoseq_tx64114, Asmix_isoseq_tx44592, Asmix_isoseq_tx27877, Asmix_isoseq_tx34109, Asmix_isoseq_tx36920, Asmix_isoseq_tx39578, Asmix_isoseq_tx40666, Asmix_isoseq_tx43405, Asmix_isoseq_tx43850, Asmix_isoseq_tx49295, Asmix_isoseq_tx7113, Asmix_isoseq_tx7378, Asmix_isoseq_tx7614, Asmix_isoseq_tx7946, Asmix_isoseq_tx8520, Asmix_isoseq_tx8556, Asmix_isoseq_tx8648, Asmix_isoseq_tx8695, Asmix_isoseq_tx9645, Asmix_isoseq_tx11567, Asmix_isoseq_tx13030, Asmix_isoseq_tx60488, Asmix_isoseq_tx16648, Asmix_isoseq_tx2584, Asmix_isoseq_tx42683, Asmix_isoseq_tx7675, Asmix_isoseq_tx12580, Asmix_isoseq_tx14232, Asmix_isoseq_tx52428, Asmix_isoseq_tx63081, Asmix_isoseq_tx16684, Asmix_isoseq_tx18144, Asmix_isoseq_tx7790, Asmix_isoseq_tx8115, Asmix_isoseq_tx9329, Asmix_isoseq_tx9453, Asmix_isoseq_tx20150, Asmix_isoseq_tx44437, Asmix_isoseq_tx9663, Asmix_isoseq_tx46440, Asmix_isoseq_tx8577, Asmix_isoseq_tx8873, Asmix_isoseq_tx13620, Asmix_isoseq_tx13810	Asmix_isoseq_tx2584	4909
chr1	10132287	10158544	ascaris_gene_00546	-	26258	Retrotransposable element Tf2 155 kDa protein type 1	testis	not_enriched	no		0.9	0.9	0.9	0.9	0.9	0.2	0.2	0.5		5	12.6	12.6	8	3.7	3.9	3	5.9	16.9	25.8		3.7	4.8	4.6	4.1	2.1	0.2	0	6.2	5.5	20.8		10.7	11.2	5.9	2.7	4.6	2.3	1.1	9.6	8.2	5.9		28.3	32	27.6	35.4	31.7	25.1	7.8	3.9	6.8	3.7	3.9	1.4	1.8	6.6	6.4	6.2	5.9	16.9	20.5	17.6	4.6	0.9	0.9	0.9	0	0.2	0	0.7	26.8	3.5	6.3	18.3	2.1	0.5	0.2	0	0.7	eliminated_1M	Mobile element related	Retrotransposable element Tf2 155 kDa protein type 1	Retrotransposable_element_Tf2_155_kDa_protein_type_1	RNA-directed DNA polymerase (reverse transcriptase) and Integrase domain containing protein - probable fragment	Transposable Elements	ASC10_53847_224, ASC10_5262_2532, ASC10_4886_2636	AgE01_g029_t01, AgE01_g030_t01, AgE01_g030_t02, AgE01_g030_t03, AgE48_g007_t01	Asmix_isoseq_tx44294	AgE01_g029_t01	4380
chr1	10174035	10201553	ascaris_gene_00549	-	27519	tudor domain containing protein	testis	not_enriched	no		5.8	6.9	4.4	4.8	3.5	1.6	0.6	1.4		32.6	74.6	56.4	63.1	29.9	17.1	13.6	64.4	69	35.7		13.1	17.5	27.6	15.4	14.2	1.7	0.2	58.2	25.8	32.4		7.7	6.4	4.2	2.8	18.2	48.9	20	22	2.9	4.8		58.6	68	55.5	66.4	55.3	12.2	7	7.8	29.5	14.9	15	2.5	1.8	10.3	7.3	7.4	8.4	30.7	42	27.2	5.4	2.2	1.8	1.3	0.4	0.2	0	0.6	46.1	12.7	8.4	33.3	3.1	0.9	0.2	0	0.6	eliminated_1M	NA	NA	tudor_domain_containing_protein	Unknown product	Unknown	ASC10_1741_4109, ASC10_1628_4229, ASC10_58787_188, ASC10_1401_4447, ASC10_2149_3777, ASC10_1746_4106, ASC10_34095_414, ASC10_53138_230	AgE01_g033_t01, AgE01_g033_t02, AgE01_g033_t03, AgE01_g033_t04, AgE01_g033_t05, AgE01_g033_t06, AgE01_g033_t07, AgE01_g033_t08, AgE01_g033_t09, AgE01_g033_t10	Asmix_isoseq_tx7193	AgE01_g033_t10	9731
chr1	10202636	10224160	ascaris_gene_00550	-	21525	Serine/threonine-protein phosphatase PP1 isozyme 2	low_expression	low_expression	yes		0	0	0	0	0.6	0.5	0.2	0.5		1.6	1	0.5	0.3	17.9	11.4	8.2	11.4	0	0.2		1.8	0.3	0.3	0.3	0.6	1.1	0.3	5.3	0	0.2		0.5	0.2	0.2	0	3.5	50.2	27.5	16.7	0.2	0.2		0.3	0.2	0	0.3	17.9	9.7	3.9	0.5	0	0	0	0	0	0.5	0.5	0.5	0.5	1	0.6	0.3	0	0	0	0	0	0.2	0.2	0.2	4.6	0	0.5	0.6	0	0	0.2	0.2	0.2	eliminated_1M	NA	NA	Serine/threonine-protein_phosphatase_PP1_isozyme_2	phosphoprotein phosphatase 1 (Ancylostoma ceylanicum)	Signal Transduction	ASC10_4661_2700	AgE01_g035_t02, AgE01_g035_t03, AgE01_g035_t01, AgE04_g025_t01	Asmix_isoseq_tx15775, Asmix_isoseq_tx47515	AgE01_g035_t01	6213
chr1	10225783	10237494	ascaris_gene_00551	+	11712	acyl-protein thioesterase 1	low_expression	low_expression	yes		0	0	0	0	0.2	2.7	1.5	2		0.5	0.5	0.2	0.2	4.5	27.6	14.7	14.2	0	0		0.5	0	0.2	0	0.2	1.2	0.2	6	0.2	0		0	0	0.2	0.2	0.5	20.6	10.2	8.9	0	0		0.2	0.2	0	0	14.2	17.1	12.7	2.2	0.5	0.5	0.2	0	0	1	0.7	0.7	1	1.2	0.7	0.2	0	0	0	0	0	0	0	0	6.3	0.2	0.9	0.7	0	0	0	0	0	eliminated_1M	NA	NA	Acyl-protein_thioesterase_1	Phospholipase/Carboxylesterase	Lipid Metabolism	ASC10_3120_3262, ASC10_13885_1248, ASC10_42418_321, ASC10_50623_252	AgE04_g026_t01, AgE04_g026_t01, AgE04_g026_t02, AgE04_g026_t03, AgE04_g026_t04, AgE04_g026_t05, AgE04_g026_t06, AgE04_g026_t07	Asmix_isoseq_tx51923, Asmix_isoseq_tx58543, Asmix_isoseq_tx9391, Asmix_isoseq_tx18618, Asmix_isoseq_tx53787, Asmix_isoseq_tx5243, Asmix_isoseq_tx49642, Asmix_isoseq_tx40564, Asmix_isoseq_tx43232, Asmix_isoseq_tx25923, Asmix_isoseq_tx18089, Asmix_isoseq_tx47613, Asmix_isoseq_tx46047, Asmix_isoseq_tx42121, Asmix_isoseq_tx36310, Asmix_isoseq_tx38885, Asmix_isoseq_tx46466, Asmix_isoseq_tx46437, Asmix_isoseq_tx43687, Asmix_isoseq_tx43925, Asmix_isoseq_tx55300, Asmix_isoseq_tx49123, Asmix_isoseq_tx14617, Asmix_isoseq_tx50182, Asmix_isoseq_tx42910, Asmix_isoseq_tx42117, Asmix_isoseq_tx50212, Asmix_isoseq_tx44019, Asmix_isoseq_tx61323, Asmix_isoseq_tx59284, Asmix_isoseq_tx9189, Asmix_isoseq_tx53321, Asmix_isoseq_tx47734, Asmix_isoseq_tx43498, Asmix_isoseq_tx59590, Asmix_isoseq_tx55485	Asmix_isoseq_tx5243	4027
chr1	10241106	10248217	ascaris_gene_00553	+	7112	hypothetical protein	early_embryo	not_enriched	no		0.7	1	0.7	0.7	0	0	0	0		4.8	7.5	9.3	13.4	2.4	0	0.3	6.2	8.9	30.2		1.7	1.4	2.7	0.7	1	0	0	7.2	2.7	26.1		2.4	2.1	1.7	0.7	3.1	1.4	1	2.1	1.7	2.7		19.9	23	16.8	20.9	10.3	1	0.7	1	8.9	8.6	8.9	4.8	12.4	58.7	47.7	21.6	42.6	66.6	61.1	23.3	7.9	1.4	1.4	1.7	0	0.3	0	1.7	13.2	8.7	42.7	50.3	3.6	0.9	0.3	0	1.7	eliminated_1M	NA	NA	hypothetical_protein	Unknown product	Unknown	ASC10_13739_1259, ASC10_21021_762	AgE04_g028_t01, AgE04_g028_t02, AgE04_g028_t03, AgE04_g028_t04		AgE04_g028_t02	2914
chr1	10248942	10264707	ascaris_gene_00554	+	15766	Tyrosine-protein kise kin-31	low_expression	low_expression	yes		0	0	0	0	0.2	17.7	5.7	18.7		1.2	1.2	0.5	0.5	3	23.7	26.7	21.5	0.2	0		1	0.5	0.5	0.2	0.5	3.5	0.5	13.2	0.2	0		0.7	0.2	0	0.2	0.5	74.9	46.2	21.5	0	0		1	0.7	0.5	0.7	8.5	25.2	11.5	1.5	0.2	0	0	0	0	1	1.2	0.7	0.7	0.7	0.5	0.2	0	0	0	0	0	0	0	0	6.9	0	0.9	0.5	0	0	0	0	0	eliminated_1M	NA	NA	Tyrosine-protein_kinase_kin-31	Tyrosine-protein kinase Fps85D - probable fragment	Signal Transduction	ASC10_6149_2323, ASC10_53982_223, ASC10_32806_434	AgE04_g029_t01, AgE04_g029_t02, AgE04_g029_t03, AgE04_g029_t04, AgE04_g029_t05, AgE04_g029_t06, AgE04_g029_t07, AgE04_g029_t08, AgE04_g029_t09, AgE04_g029_t10, AgE04_g029_t11, AgE04_g029_t12, AgE04_g029_t13	Asmix_isoseq_tx24977	AgE04_g029_t01	4008
chr1	10268508	10278935	ascaris_gene_00555	-	10428	hypothetical protein	low_expression	low_expression	yes		0.5	0.5	0	0.5	0.5	1	0.5	1.5		2.5	5	2	1.5	2.5	0	2	2	0.5	0		3.5	2	1	2	1.5	0.5	0	3	0.5	0		10	7	3.5	1.5	3.5	2.5	2	4	1	1		1	0.5	0.5	0.5	8.5	6	3	0.5	0	0	0	0	0	0.5	0.5	0	0	0.5	0.5	0.5	0	0	0	0	0	0	0	0	2.9	0	0.3	0.5	0	0	0	0	0	eliminated_1M	NA	NA	hypothetical_protein	Unknown product	Unknown	ASC10_19587_832	AgE04_g030_t01, AgE04_g030_t02, AgE04_g030_t03, AgE04_g030_t04	Asmix_isoseq_tx56317, Asmix_isoseq_tx55318, Asmix_isoseq_tx63825, Asmix_isoseq_tx64248	AgE04_g030_t04	1997
chr1	10295216	10323305	ascaris_gene_00557	-	28090	2-oxoglutarate dehydrogese	testis	testis	yes		0	0	0	0.4	2.2	1.5	0.4	1.5		0.8	1	2.1	3.1	29.1	164.6	62.6	67.8	1	0.5		0.8	0.6	1	1.1	5	5.1	0.6	24.9	0.6	0.4		0.2	0.2	0.1	0.8	6	96.9	60.9	25.2	0.2	0.2		5.8	5.9	4.1	17	75.6	21	7.6	1.8	3.4	4.4	3.9	0.9	0.9	9.2	8	6.5	8.5	8.9	6.2	2.6	1	0.2	0.2	0.4	0	0.1	0	0.5	19.6	2.7	8.1	5.9	0.5	0.2	0.1	0	0.5	eliminated_1M	NA	NA	2-oxoglutarate_dehydrogenase	Unknown product	Unknown	ASC10_655_5655, ASC10_46453_286	AgE04_g033_t01, AgE04_g033_t02	Asmix_isoseq_tx11008, Asmix_isoseq_tx10032, Asmix_isoseq_tx10571, Asmix_isoseq_tx10314, Asmix_isoseq_tx8189, Asmix_isoseq_tx9108, Asmix_isoseq_tx10107, Asmix_isoseq_tx15026, Asmix_isoseq_tx16558, Asmix_isoseq_tx49913, Asmix_isoseq_tx17692, Asmix_isoseq_tx17882	AgE04_g033_t02	8000
chr1	10315639	10351464	ascaris_gene_00558	+	35826	Shaggy-related protein kise gamma	low_expression	low_expression	yes		0.1	0.1	0.1	0.4	1.8	41.5	21.1	28.4		1.4	1.1	0.9	1.7	9.4	12	10.5	10.6	0.1	0.1		1.2	0.4	0.6	1	4.5	2.6	0.4	8.1	0.1	0.1		0.8	0.4	0.4	0.9	4.4	16.1	8.9	5.9	0.2	0.4		1.2	0.8	0.6	5.1	25.4	15.4	6.9	0.9	2.3	1	0.9	0.1	0.1	1.7	1.9	2.1	2.8	4.2	2.9	1.6	0.3	0.1	0.1	0.1	0	0	0	0.1	7.9	0.9	2.1	2.9	0.2	0.1	0	0	0.1	eliminated_1M	NA	NA	Shaggy-related_protein_kinase_gamma	serine threonine-protein kinase	Signal Transduction	ASC10_34799_404, ASC10_3908_2954, ASC10_5960_2363	AgE04_g034_t01, AgE04_g034_t04, AgE04_g034_t05, AgE04_g034_t06, AgE04_g034_t02, AgE04_g034_t07, AgE04_g034_t08, AgE04_g034_t03, AgE04_g034_t09, AgE04_g034_t10	Asmix_isoseq_tx54839, Asmix_isoseq_tx56513, Asmix_isoseq_tx48346, Asmix_isoseq_tx46485, Asmix_isoseq_tx44827, Asmix_isoseq_tx28776, Asmix_isoseq_tx23950, Asmix_isoseq_tx20246	AgE04_g034_t01	13956
chr1	10350789	10363622	ascaris_gene_00559	+	12834	Protein phosphatase 1 regulatory subunit 7	testis	testis	yes		0	0	0	0.2	1.8	42.2	28.9	28.7		0.7	0.4	0.4	0.7	15.1	15.3	12.7	22.2	0.2	0		1.1	0.2	0.7	0.2	2.2	1.6	0.2	11.8	0.2	0		0.4	0.2	0.2	0.2	3.1	9.8	6	6.7	0	0.2		0.7	0.4	0.2	1.6	41.3	47.8	30.2	1.6	0.2	0	0	0.2	0	1.1	0.9	1.1	1.1	0.9	0.4	0.4	0	0	0.2	0.2	0	0	0.2	0.2	17.5	0.1	1.1	0.6	0.1	0.1	0	0.2	0.2	eliminated_1M	NA	NA	Protein_phosphatase_1_regulatory_subunit_7	Protein phosphatase 1 regulatory subunit 7	Signal Transduction	ASC10_29747_487, ASC10_34978_402, ASC10_10475_1608	AgE04_g035_t01, AgE04_g035_t02, AgE04_g035_t03, AgE04_g035_t04	Asmix_isoseq_tx48013, Asmix_isoseq_tx3465, Asmix_isoseq_tx19358, Asmix_isoseq_tx16384, Asmix_isoseq_tx58660, Asmix_isoseq_tx8082, Asmix_isoseq_tx41476, Asmix_isoseq_tx48572, Asmix_isoseq_tx53437, Asmix_isoseq_tx54310, Asmix_isoseq_tx5790, Asmix_isoseq_tx58580, Asmix_isoseq_tx61976, Asmix_isoseq_tx58090, Asmix_isoseq_tx60885, Asmix_isoseq_tx56059, Asmix_isoseq_tx66385, Asmix_isoseq_tx51219, Asmix_isoseq_tx61888, Asmix_isoseq_tx66318, Asmix_isoseq_tx68592, Asmix_isoseq_tx74991, Asmix_isoseq_tx73903, Asmix_isoseq_tx73886, Asmix_isoseq_tx70736	Asmix_isoseq_tx3465	4502
chr1	10363606	10391207	ascaris_gene_00560	+	27602	hypothetical protein	low_expression	low_expression	yes		0.3	0.3	0	0.3	1	35.5	35.2	93		1.7	2	1	1	3.3	5.6	9.6	6.6	0.3	0		2.7	0.7	1	1	1	2.3	0.3	7.3	0.3	0		5.6	2.7	1.3	0.3	3.7	6.3	4.6	5.3	0.7	0.7		1.7	1.3	0.7	1	24.2	24.2	10.6	1.3	1.3	1	1.3	0.3	0.3	3.7	3	3	3.3	3.3	2.3	0.7	0.3	0.3	0.3	0.3	0	0	0	0.3	9.1	0.8	3.3	2.1	0.3	0.2	0	0	0.3	eliminated_1M	NA	NA	Eukaryotic_translation_initiation_factor_2_subunit_3-like_protein	Unknown product	Unknown	ASC10_8066_1956	AgE04_g036_t01, AgE04_g036_t02, AgE04_g036_t03, AgE04_g036_t04, AgE04_g036_t05, AgE04_g038_t01, AgE04_g038_t02, AgE04_g038_t03, AgE04_g038_t04, AgE04_g038_t05, AgE04_g038_t06	Asmix_isoseq_tx38932, Asmix_isoseq_tx15319	AgE04_g038_t03	3012
chr1	10384006	10419915	ascaris_gene_00561	-	35910	hypothetical protein	low_expression	low_expression	yes		0.1	0	0.1	0.1	0.3	10.1	4.6	12.8		1.8	1.3	0.6	0.5	2.4	7.3	7.9	5.7	0.3	0.1		2.2	0.9	0.6	1.3	0.8	1.1	0.1	3.6	0.1	0.1		2.4	1.7	0.8	0.4	1	4.3	2.3	5	0.4	0.4		1	0.9	0.3	0.6	16.2	26.3	12.9	1.4	0.3	0.3	0.3	0.1	0.1	1.1	1.3	1.1	1.1	1.3	0.9	0.5	0.1	0	0.1	0.1	0	0.1	0.1	0.1	8.3	0.2	1.2	0.9	0.1	0.1	0.1	0.1	0.1	eliminated_1M	NA	NA	hypothetical_protein	Unknown product	Unknown	ASC10_22598_695, ASC10_10392_1617, ASC10_11339_1498, ASC10_21888_726, ASC10_24543_623, ASC10_31616_453, ASC10_8318_1910, ASC10_37245_373, ASC10_36386_384	AgE04_g039_t01, AgE04_g039_t02, AgE04_g039_t03, AgE04_g039_t04, AgE04_g039_t05, AgE08_g020_t01, AgE08_g020_t02, AgE08_g020_t03, AgE08_g020_t04, AgE08_g021_t01, AgE08_g021_t02, AgE08_g021_t03, AgE08_g021_t04, AgE08_g021_t05, AgE08_g021_t06, AgE08_g021_t07	Asmix_isoseq_tx54432, Asmix_isoseq_tx55953, Asmix_isoseq_tx57631, Asmix_isoseq_tx50502, Asmix_isoseq_tx49287, Asmix_isoseq_tx63400, Asmix_isoseq_tx75193, Asmix_isoseq_tx42664, Asmix_isoseq_tx44562, Asmix_isoseq_tx46343, Asmix_isoseq_tx47410, Asmix_isoseq_tx24071, Asmix_isoseq_tx25569, Asmix_isoseq_tx38132, Asmix_isoseq_tx40715, Asmix_isoseq_tx43069, Asmix_isoseq_tx43173, Asmix_isoseq_tx46022, Asmix_isoseq_tx50070, Asmix_isoseq_tx53348, Asmix_isoseq_tx52825, Asmix_isoseq_tx38182, Asmix_isoseq_tx64960	AgE08_g021_t03	7842
chr1	10420224	10438737	ascaris_gene_00562	-	18514	fas-associated factor 1	testis	not_enriched	yes		0.7	0.7	0.7	0.7	3.8	7.4	4.5	5.7		1.4	3.3	5.5	6.9	34.9	26.4	34.9	34.7	2.6	3.6		0.7	0.5	1.7	0.9	5	1.7	0.7	22.8	0.7	4		0.7	0.9	0.7	0.7	14.2	29.7	16.4	16.4	0.5	0.5		16.6	18.5	12.8	19.5	64.6	81.2	64.6	4.3	10.9	6.6	5.9	1.7	3.6	24.5	26.1	28	27.5	24.5	26.6	13.1	2.6	0.5	0.5	0.7	0	0.2	0	1.2	39.7	5.7	26.5	21.4	1.2	0.4	0.2	0	1.2	eliminated_1M	NA	NA	fas-associated_factor_1	regulator of the ubiquitin pathway (contains UAS and UBX )	Signal Transduction	ASC10_1954_3928, ASC10_15138_1136	AgE08_g022_t01, AgE08_g022_t02	Asmix_isoseq_tx12695, Asmix_isoseq_tx32689, Asmix_isoseq_tx17450, Asmix_isoseq_tx19120, Asmix_isoseq_tx22165, Asmix_isoseq_tx55718, Asmix_isoseq_tx21026, Asmix_isoseq_tx23557, Asmix_isoseq_tx29416, Asmix_isoseq_tx67054, Asmix_isoseq_tx30669, Asmix_isoseq_tx32193, Asmix_isoseq_tx33111, Asmix_isoseq_tx69542, Asmix_isoseq_tx34168, Asmix_isoseq_tx47271, Asmix_isoseq_tx50366, Asmix_isoseq_tx61026	AgE08_g022_t02	4212
chr1	10451441	10460902	ascaris_gene_00564	-	9462	HORMA domain-containing protein 1	testis	not_enriched	no		2.3	1.4	1.4	1.4	1.8	0.5	0	0.5		11.5	23.1	25.9	25.4	16.2	4.2	8.8	18.9	20.3	13.4		6	5.5	10.6	4.6	3.2	0.5	0.5	16.6	5.5	11.1		5.1	5.5	3.2	1.4	15.7	9.2	7.9	11.5	4.6	2.8		41.6	49.9	40.2	49.4	24.5	3.7	0.9	6.5	16.6	6.9	6	2.8	0.9	19.4	17.1	18	22.2	25.9	24.5	13.4	3.2	0.5	0.9	0.9	0.5	0.5	0	0.9	30	6.6	19.2	21.3	1.5	0.7	0.5	0	0.9	eliminated_1M	DNA Elimination Related	HORMA domain-containing protein 1	HORMA_domain-containing_protein_1	horma domain-containing protein 1	Uncharacterized	ASC10_11375_1494, ASC10_48794_267	AgE01_g056_t02, AgE01_g056_t01	Asmix_isoseq_tx43109	AgE01_g056_t01	2165
chr1	10465385	10483253	ascaris_gene_00565	+	17869	hypothetical protein	testis	testis	yes		0.3	0	0	0.3	0.6	99.2	66.2	96.7		2.3	0.8	0.6	0.8	3.1	20.9	13.6	8.8	0.3	0		2	1.4	1.4	1.7	2.3	9	2	12.2	0.6	0.3		0.8	0.3	0.3	0.6	2.5	14.1	5.7	21.2	0.3	0.6		2	1.7	0.8	2	25.2	65.6	45.8	4.2	0.8	0.3	0.3	0	0	2	2.8	5.1	3.1	3.7	1.4	0.8	0	0	0	0.3	0	0	0.3	0.3	20.4	0.3	3.3	2	0	0.2	0	0.3	0.3	eliminated_1M	NA	NA	hypothetical_protein	Syntaxin-binding protein 2 - integral component of membrane - vesicle docking involved in exocytosis - probable fragment - 5 predicted membrane helices	Protein Export / membrane	ASC10_15536_1105, ASC10_35182_399, ASC10_10362_1620, ASC10_1823_4041, ASC10_40175_342, ASC10_38775_356	AgE01_g055_t01, AgE01_g054_t02, AgE01_g054_t03, AgE01_g054_t01	Asmix_isoseq_tx7543, Asmix_isoseq_tx69322, Asmix_isoseq_tx58974, Asmix_isoseq_tx60063, Asmix_isoseq_tx68498, Asmix_isoseq_tx57787, Asmix_isoseq_tx61183, Asmix_isoseq_tx62860, Asmix_isoseq_tx64365, Asmix_isoseq_tx72074, Asmix_isoseq_tx67915, Asmix_isoseq_tx63007, Asmix_isoseq_tx63939, Asmix_isoseq_tx68718, Asmix_isoseq_tx20389, Asmix_isoseq_tx67891, Asmix_isoseq_tx64165, Asmix_isoseq_tx71270, Asmix_isoseq_tx75003	Asmix_isoseq_tx7543	3537
chr1	10484316	10497961	ascaris_gene_00566	+	13646	Telomerase-binding protein EST1A	low_expression	low_expression	yes		0	0	0	0.5	0.7	37.8	16.6	44.1		1.4	2.2	1.2	2.2	20.7	37.3	15.2	26	0.2	0		1.4	0.7	1.7	1.2	3.4	3.6	0.5	14.9	0.5	0		1.2	1.2	0.2	1	3.6	33.5	12.5	18.1	0.2	0		1.2	1.2	0.7	2.6	25.8	42.9	20	1.4	0.5	0.5	0.5	0	0.2	1.9	1.9	1.7	1.2	1.9	1.2	1	0	0	0	0	0	0	0	0.2	13.5	0.3	1.7	1.4	0	0	0	0	0.2	eliminated_1M	DNA Elimination Related; Telomere related; DNA Replication and Repair	Telomerase-binding protein EST1A	Telomerase-binding_protein_EST1A	Conserved secreted protein precursor	Secreted / Uncharacterized	ASC10_3508_3098, ASC10_22818_687, ASC10_3261_3198	AgE01_g053_t03, AgE01_g053_t04, AgE01_g053_t05, AgE01_g053_t02, AgE01_g053_t01, AgR120_g001_t01	Asmix_isoseq_tx31664, Asmix_isoseq_tx65882, Asmix_isoseq_tx60779, Asmix_isoseq_tx56256, Asmix_isoseq_tx48158, Asmix_isoseq_tx50574, Asmix_isoseq_tx56010, Asmix_isoseq_tx45402, Asmix_isoseq_tx46393, Asmix_isoseq_tx48984, Asmix_isoseq_tx54446, Asmix_isoseq_tx46138, Asmix_isoseq_tx17668, Asmix_isoseq_tx73466, Asmix_isoseq_tx70836, Asmix_isoseq_tx9655, Asmix_isoseq_tx64951, Asmix_isoseq_tx62436, Asmix_isoseq_tx65165, Asmix_isoseq_tx6631, Asmix_isoseq_tx55334, Asmix_isoseq_tx52699, Asmix_isoseq_tx50745, Asmix_isoseq_tx55061, Asmix_isoseq_tx51289, Asmix_isoseq_tx46558, Asmix_isoseq_tx4744, Asmix_isoseq_tx51968, Asmix_isoseq_tx54569, Asmix_isoseq_tx44098, Asmix_isoseq_tx42560, Asmix_isoseq_tx44107, Asmix_isoseq_tx46873, Asmix_isoseq_tx50731, Asmix_isoseq_tx47808, Asmix_isoseq_tx46781, Asmix_isoseq_tx40972, Asmix_isoseq_tx42628, Asmix_isoseq_tx42771, Asmix_isoseq_tx44068, Asmix_isoseq_tx46258, Asmix_isoseq_tx50674, Asmix_isoseq_tx45361, Asmix_isoseq_tx40995, Asmix_isoseq_tx38229, Asmix_isoseq_tx43838, Asmix_isoseq_tx64674, Asmix_isoseq_tx62959, Asmix_isoseq_tx61786, Asmix_isoseq_tx69354, Asmix_isoseq_tx68542, Asmix_isoseq_tx75563	Asmix_isoseq_tx4744	4151
chr1	10543955	10560067	ascaris_gene_00569	-	16113	hypothetical protein	zygote	zygote	yes		0.8	0	0	1.5	1.5	279.1	177.2	380.2		3.8	5.3	1.5	1.5	38.8	56.3	25.1	29.7	2.3	0		3	1.5	1.5	0.8	3.8	13.7	3	38	0.8	0		3.8	3	1.5	0.8	6.8	49.4	33.5	28.9	0.8	0.8		2.3	2.3	1.5	1.5	42.6	39.5	22.1	3	1.5	1.5	1.5	6.1	12.9	92	70.7	55.5	22.1	25.1	11.4	12.9	3	0.8	0	0	0	0	0	0.8	16	4.7	60.1	16.5	1.3	0	0	0	0.8	eliminated_1M	NA	NA	NA	NA	NA	ASC10_16573_1026, ASC10_16497_1032, ASC10_22401_703, ASC10_17229_983, ASC10_28924_505, ASC10_28924_505		Asmix_isoseq_tx66776, Asmix_isoseq_tx64337, Asmix_isoseq_tx53852, Asmix_isoseq_tx50141, Asmix_isoseq_tx71417	Asmix_isoseq_tx50141	1315
chr1	10578641	10586143	ascaris_gene_00572	-	7503	hypothetical protein	low_expression	low_expression	yes		0	0	0	0	1.2	1.2	0.6	1.5		0.6	0	0	1.2	28.6	27.7	26.2	70.3	0	0		0.6	0.3	0.9	0.6	4.6	2.7	0.3	34.4	0	0		0	0	0.3	0	17.6	71.8	33.2	41.4	0	0		0.3	0.3	0	0.9	19.2	13.1	5.2	0.6	0	0	0	0	0	0.3	0	0	0.3	0.6	0.6	0	0	0	0	0	0	0	0	0	5.6	0	0.2	0.4	0	0	0	0	0	eliminated_1M	NA	NA	hypothetical_protein	Unknown product - GPI anchored	Unknown / GPI		AgE01_g047_t02, AgE01_g047_t01	Asmix_isoseq_tx49305, Asmix_isoseq_tx74397	AgE01_g047_t01	3288
chr1	10601919	10613804	ascaris_gene_00573	-	11886	hypothetical protein	low_expression	low_expression	yes		0	0	0	0.1	0.6	8.2	4.1	11		0.2	0	0.1	0.7	5.4	3.2	2.7	5.1	0	0		0.2	0	0.2	0.3	1.2	0.5	0.1	4.2	0	0		0.1	0	0	0	2	8.7	3.6	2.8	0	0.2		0.1	0	0.1	0.3	10.2	10.9	6.9	0.5	0	0	0	0	0	0.2	0.3	0.3	0.3	0.2	0.1	0.1	0	0	0	0	0	0	0	0	4.1	0	0.3	0.1	0	0	0	0	0	eliminated_1M	NA	NA	hypothetical_protein	hypothetical protein ASU_14583	Uncharacterized		AgE01_g042_t04	Asmix_isoseq_tx11040, Asmix_isoseq_tx61495	AgE01_g042_t04	8640
chr1	10614485	10627057	ascaris_gene_00574	-	12573	hypothetical protein	testis	testis	yes		0	0	0	0	0.3	9.6	4.7	22.3		0.8	0.5	0.3	0.3	0.5	2.1	1	2.1	0.3	0		1	0.3	0.3	0	0	0.3	0	2.9	0	0		0.3	0.3	0.3	0	0.5	2.3	1.3	1.8	0	0.3		2.1	1.6	1	1.6	45.2	65.2	48.5	2.6	0.3	0.3	0.3	0	0	0.5	1	0.8	1.6	1.6	1	0.3	0	0	0	0	0	0	0.3	0.3	23.6	0.2	1	1	0	0	0	0.3	0.3	eliminated_1M	NA	NA	hypothetical_protein	Unknown product	Unknown	ASC10_21168_755, ASC10_24320_631, ASC10_24599_621, ASC10_39252_352, ASC10_41679_328, ASC10_17921_934, ASC10_18923_870	AgE01_g041_t07, AgE01_g041_t03, AgE01_g041_t04, AgE01_g041_t01, AgE01_g041_t02, AgE01_g041_t06, AgE01_g041_t05	Asmix_isoseq_tx41871, Asmix_isoseq_tx49158, Asmix_isoseq_tx54034, Asmix_isoseq_tx61058, Asmix_isoseq_tx75269, Asmix_isoseq_tx74079, Asmix_isoseq_tx45431, Asmix_isoseq_tx68745, Asmix_isoseq_tx70370, Asmix_isoseq_tx70399, Asmix_isoseq_tx72524, Asmix_isoseq_tx72580, Asmix_isoseq_tx74083, Asmix_isoseq_tx60123, Asmix_isoseq_tx48357, Asmix_isoseq_tx52647, Asmix_isoseq_tx71870, Asmix_isoseq_tx71759	AgE01_g041_t07	3852
chr1	10617756	10627035	ascaris_gene_00575	+	9280	hypothetical protein	testis	testis	yes		0	0	0	0	1.7	1.7	1.7	76.7		1.7	1.7	0	1.7	15.7	10.5	20.9	8.7	0	0		1.7	0	1.7	0	13.9	24.4	17.4	5.2	1.7	0		0	0	0	0	3.5	5.2	20.9	1.7	0	0		7	3.5	3.5	5.2	280.5	423.3	310.1	13.9	1.7	1.7	1.7	0	0	3.5	5.2	3.5	3.5	7	3.5	1.7	0	0	0	0	0	0	1.7	1.7	147.6	1	3.9	4.1	0	0	0	1.7	1.7	eliminated_1M	NA	NA	NA	NA	NA	ASC10_24599_621, ASC10_24320_631, ASC10_39252_352, ASC10_28329_518			ASC10_24599_621	574
chr1	10629627	10656133	ascaris_gene_00576	-	26507	eukaryotic translation initiation factor 3 subunit i	zygote	not_enriched	no		2.1	2.7	2.7	4.2	0.6	0	0	0.3		9.5	28	28.3	31	8.4	3.6	4.8	12.8	25.1	14		4.5	4.5	7.2	3.6	3.6	0.3	0	10.4	6	8.4		6	5.4	3.3	2.7	4.2	2.1	1.5	3.3	4.2	2.1		27.4	28	43.3	37.6	17.9	2.1	0.9	4.2	25.1	14.9	15.5	6.6	6.3	34.6	28.6	28.6	23.9	15.2	15.8	13.7	2.7	1.5	1.5	1.5	0	0.6	0	0.9	22.5	13.7	28.9	14.9	1.9	0.8	0.6	0	0.9	eliminated_1M	NA	NA	eukaryotic_translation_initiation_factor_3_subunit_i	Tubulin beta-1 chain - probable fragment	Cytoskeletal	ASC10_4619_2710, ASC10_3959_2936, ASC10_5831_2394, ASC10_9987_1671	AgE01_g040_t03, AgE01_g040_t08, AgE01_g040_t07, AgE01_g040_t05, AgE01_g040_t06, AgE01_g040_t04, AgE01_g040_t02, AgE01_g040_t01		AgE01_g040_t05	3352
chr1	10659070	10665508	ascaris_gene_00577	+	6439	hypothetical protein	low_expression	low_expression	yes		0	0	0	0.4	1.7	100.5	64.9	124.2		1.3	0.4	0.4	0.4	33.1	23.7	20.3	44.1	0	0		1.3	0.4	0.4	0	2.1	5.9	1.3	28.4	0	0		0.4	0	0	0	14.8	112.8	56	39	0	0		0	0.4	0	0.4	16.1	33.5	19.1	1.3	0	0	0	0	0	0	0.4	0	0	0	0	0	0	0	0	0	0	0	0	0	9.9	0	0.1	0	0	0	0	0	0	eliminated_1M	NA	NA	hypothetical_protein	Unknown product	Unknown	ASC10_15173_1133, ASC10_17384_971	AgE01_g039_t01	Asmix_isoseq_tx65275, Asmix_isoseq_tx61635, Asmix_isoseq_tx24347, Asmix_isoseq_tx20896, Asmix_isoseq_tx50736, Asmix_isoseq_tx53540, Asmix_isoseq_tx54275, Asmix_isoseq_tx57210, Asmix_isoseq_tx64413, Asmix_isoseq_tx63329, Asmix_isoseq_tx60031, Asmix_isoseq_tx72422	Asmix_isoseq_tx20896	2359
chr1	10668137	10688185	ascaris_gene_00578	+	20049	btb poz domain containing protein	low_expression	low_expression	yes		0.4	0.4	0	0.4	0.4	5.3	2.2	4		4.8	2.6	1.3	0.9	3.1	111.6	126.6	21.5	0.4	0		3.5	1.3	1.3	0.4	1.3	3.5	1.3	11	0.4	0		2.2	0.9	0.9	0.9	0.9	24.6	14.5	14.1	0.4	0.4		1.3	0.4	0.4	0.4	18.9	40	20.7	1.3	0.4	0.4	0.4	0.4	0.4	0.9	2.6	2.2	2.2	1.3	0.4	0.4	0	0.4	0.4	0.4	0	0	0.9	0.4	11.7	0.4	2	0.7	0.3	0.2	0	0.9	0.4	eliminated_1M	NA	NA	btb_poz_domain_containing_protein	hypothetical protein Tcan_13182 - probable fragment	Uncharacterized	ASC10_6878_2175, ASC10_51323_247	AgE01_g038_t02, AgE01_g038_t06, AgE01_g038_t05, AgE01_g038_t04, AgE04_g037_t02, AgE04_g037_t01, AgE01_g038_t03	Asmix_isoseq_tx38185, Asmix_isoseq_tx45037, Asmix_isoseq_tx33857, Asmix_isoseq_tx23515	Asmix_isoseq_tx23515	2275
chr1	10690935	10695114	ascaris_gene_00580	-	4180	hypothetical protein	low_expression	low_expression	yes		0	0	0	0	0	1.6	1.1	1.6		0	0.5	0	0	1.1	55.5	42.8	21.7	0	0		0.5	0	0	0	0	1.6	0	7.9	0	0		0	0	0	0	0	43.9	26.4	14.3	0	0		0	0	0	0	2.1	15.9	5.3	0.5	0	0	0	0	0	0	0	0	0.5	0	0	0	0	0	0	0	0	0	0	0	3.3	0	0.1	0	0	0	0	0	0	eliminated_1M	NA	NA	hypothetical_protein	Unknown product	Unknown	ASC10_26827_556, ASC10_11999_1427	AgE01_g037_t01, AgE01_g037_t02		AgE01_g037_t01	1891
chr1	10696204	10703033	ascaris_gene_00581	-	6830	hypothetical protein	low_expression	low_expression	no		1	0	0	0	0	8.2	5.1	4.1		1	1	1	1	2	3.1	2	1	1	0		1	1	0	1	0	1	0	1	1	0		3.1	2	0	1	1	1	1	2	10.2	4.1		5.1	4.1	3.1	7.2	11.2	15.3	8.2	2	3.1	0	1	0	1	2	2	1	2	3.1	3.1	0	0	0	0	0	0	0	0	0	7.7	1	1.8	2.1	0	0	0	0	0	eliminated_1M	NA	NA	NA	NA	NA	ASC10_44669_301		Asmix_isoseq_tx62405, Asmix_isoseq_tx73972, Asmix_isoseq_tx73129, Asmix_isoseq_tx74050, Asmix_isoseq_tx74474	Asmix_isoseq_tx62405	979
chr1	10712726	10733749	ascaris_gene_00583	+	21024	Serine/threonine-protein phosphatase PP1 isozyme 2	testis	testis	yes		0.2	0.2	0	0.4	0.4	85.2	63.2	87.5		2	1.6	0.4	0.4	2.1	13.8	9.5	7.9	0.4	0		1.4	0.5	0.4	0.5	0.4	4.3	1.4	7.7	0.4	0		1.4	1.1	0.5	0.5	1.1	13.8	8.6	8.6	1.1	0.2		0.5	0.5	0.2	0.4	10.2	51.2	34.5	1.8	0.4	0.4	0.5	0.2	0.2	2	2.3	1.4	1.8	3.9	2.3	0.7	0.2	0	0	0	0	0	0	0.2	13.9	0.3	1.9	2.3	0.1	0	0	0	0.2	eliminated_1M	NA	NA	Serine/threonine-protein_phosphatase_PP1_isozyme_2	phosphoprotein phosphatase 1 (Ancylostoma ceylanicum)	Signal Transduction	ASC10_32190_444, ASC10_20896_768, ASC10_11615_1468, ASC10_43799_308	AgE01_g035_t04, AgE01_g035_t05, AgE01_g035_t06, AgE01_g035_t02, AgE01_g035_t03, AgE01_g035_t01	Asmix_isoseq_tx65667, Asmix_isoseq_tx48766, Asmix_isoseq_tx52629, Asmix_isoseq_tx20728, Asmix_isoseq_tx24573, Asmix_isoseq_tx25014, Asmix_isoseq_tx39428, Asmix_isoseq_tx44040, Asmix_isoseq_tx50098, Asmix_isoseq_tx52751, Asmix_isoseq_tx53353, Asmix_isoseq_tx53419, Asmix_isoseq_tx55505, Asmix_isoseq_tx58085, Asmix_isoseq_tx60221, Asmix_isoseq_tx60869, Asmix_isoseq_tx61808, Asmix_isoseq_tx64955, Asmix_isoseq_tx50197, Asmix_isoseq_tx63697, Asmix_isoseq_tx75674	AgE01_g035_t05	5600
chr1	10737394	10750466	ascaris_gene_00584	-	13073	hypothetical protein	low_expression	low_expression	yes		0	0	0	0	1	1	0.4	1.7		1.3	0.2	0.2	0.4	12.3	11.9	12.6	14.2	0	0		1.5	0.2	0.2	0.2	1.7	2.5	0.2	7.5	0	0.2		0.6	0.2	0.2	0	6.3	44.8	27.6	30.5	0	0		0.4	0.4	0.2	0.6	18.2	11.7	5.2	0.4	0	0	0	0	0	0.8	1.3	0.8	1.9	1.5	0.6	0.2	0	0	0	0	0	0	0	0	5.2	0	1.2	0.8	0	0	0	0	0	eliminated_1M	NA	NA	hypothetical_protein	hypothetical protein ASU_07593	Uncharacterized	ASC10_11872_1441, ASC10_13731_1260	AgE01_g057_t01, AgE01_g057_t02, AgE01_g057_t03, AgE01_g057_t04, AgE01_g057_t05, AgE01_g057_t06	Asmix_isoseq_tx63730, Asmix_isoseq_tx60042, Asmix_isoseq_tx65345, Asmix_isoseq_tx28017	AgE01_g057_t04	4780
chr1	10745779	10765156	ascaris_gene_00585	+	19378	Solute carrier family 22 member 6	testis	testis	yes		0.6	0	0	0	1.2	3.5	1.2	2.9		7.5	4.6	1.2	0.6	14.5	36	25.5	25	0	0		5.8	2.3	2.9	2.9	2.9	5.2	0.6	18	0.6	0		7.5	4.1	1.7	1.2	9.9	168.3	93.4	59.2	0.6	0.6		2.3	1.2	0.6	0.6	70.2	56.3	24.4	3.5	0.6	0	0	0	0	1.7	2.9	1.7	3.5	2.9	1.2	0.6	0	0	0	0	0	0	0	0	22.2	0.1	2.5	1.6	0	0	0	0	0	eliminated_1M	NA	NA	Solute_carrier_family_22_member_6	Solute carrier family 22 member 6-A - 8 predicted membrane helices	Transporters / membrane	ASC10_34959_402, ASC10_20091_807, ASC10_39000_354, ASC10_34977_402, ASC10_31814_450, ASC10_27190_546	AgE01_g058_t05	Asmix_isoseq_tx22042, Asmix_isoseq_tx22482, Asmix_isoseq_tx26269, Asmix_isoseq_tx27404, Asmix_isoseq_tx27412, Asmix_isoseq_tx30114, Asmix_isoseq_tx38634, Asmix_isoseq_tx37326, Asmix_isoseq_tx30066, Asmix_isoseq_tx26939, Asmix_isoseq_tx34852, Asmix_isoseq_tx40832	Asmix_isoseq_tx37326	1723
chr1	10808910	10827596	ascaris_gene_00588	+	18687	pepsin inhibitor dit33	zygote	zygote	yes		0.2	0	0	0.5	0.7	124.4	84.2	142.9		1.2	1.2	0.5	0.2	9.6	9.1	7.4	9.1	0.7	0		1.2	0.5	0.5	0.5	1	4.3	0.7	9.8	0.2	0.2		1.7	1	0.5	0.7	1.7	14.6	6	6.9	0.2	0		0.7	0.5	0.2	0.2	10.8	10.3	5.7	1	0.7	1	1	1	2.4	14.6	11	9.3	3.4	4.5	1.9	2.6	0.2	0.2	0	0	0	0	0	0.2	4.1	1.2	9.6	3	0.1	0	0	0	0.2	eliminated_1M	Sperm Specific	pepsin inhibitor dit33	pepsin_inhibitor_dit33	Unknown product	Unknown		AgE01_g051_t01, AgE01_g051_t02, AgE01_g051_t03, AgE01_g051_t04	Asmix_isoseq_tx4756, Asmix_isoseq_tx45657, Asmix_isoseq_tx56119, Asmix_isoseq_tx59602, Asmix_isoseq_tx62094, Asmix_isoseq_tx8811, Asmix_isoseq_tx56213, Asmix_isoseq_tx72733	AgE01_g051_t02	4179
chr1	10843362	10849986	ascaris_gene_00591	+	6625	hypothetical protein	low_expression	low_expression	yes		0	0	0	0	0.7	0.7	0.7	0.7		3.6	6.5	3.6	2.2	5.8	3.6	3.6	3.6	0	0		5.1	4.4	2.9	6.5	3.6	0.7	0	5.1	0	0		13.1	10.2	5.1	2.2	5.8	5.8	8	10.9	0.7	0		0.7	0.7	0	4.4	26.9	7.3	3.6	0.7	0	0	0	0	0	0.7	0.7	1.5	0.7	14.5	4.4	1.5	0	0	0	0	0	0	0	0	6.2	0	0.9	6.8	0	0	0	0	0	eliminated_1M	NA	NA	NA	NA	NA			Asmix_isoseq_tx48178	Asmix_isoseq_tx48178	1375
chr1	10888577	10904477	ascaris_gene_00594	+	15901	Tau-tubulin kise 2	testis	testis	yes		0.3	0	0	0.3	0.8	138.9	108.1	147.7		2.5	1.9	0.5	0.3	7.9	23.7	14.5	12.6	0	0		1.6	0.3	0.5	0.3	0.5	11.2	1.6	12.8	0	0		1.6	1.1	0	0.3	0.8	9.3	5.2	6.6	0	0		0.8	0.5	0	0.3	11.2	54.9	34.7	2.2	0	0	0	0	0	0.5	0.5	0.8	0.8	4.9	5.5	2.7	0.5	0	0	0	0	0	0	0.3	14.6	0	0.7	4.4	0.2	0	0	0	0.3	eliminated_1M	NA	NA	Tau-tubulin_kinase_2	tau-tubulin kinase 2	Cytoskeletal	ASC10_9094_1792, ASC10_27292_543	AgE57_g001_t02, AgE57_g001_t03, AgE57_g001_t04, AgE57_g001_t01, AgE57_g001_t05, AgE57_g001_t08	Asmix_isoseq_tx57257, Asmix_isoseq_tx51595, Asmix_isoseq_tx50871, Asmix_isoseq_tx49817, Asmix_isoseq_tx47368, Asmix_isoseq_tx42250, Asmix_isoseq_tx46630, Asmix_isoseq_tx40079, Asmix_isoseq_tx47894, Asmix_isoseq_tx16002, Asmix_isoseq_tx20353, Asmix_isoseq_tx37306, Asmix_isoseq_tx38612, Asmix_isoseq_tx38840, Asmix_isoseq_tx40613, Asmix_isoseq_tx41335, Asmix_isoseq_tx43957, Asmix_isoseq_tx44560, Asmix_isoseq_tx27110, Asmix_isoseq_tx54992, Asmix_isoseq_tx27908, Asmix_isoseq_tx31255, Asmix_isoseq_tx39130, Asmix_isoseq_tx39520, Asmix_isoseq_tx42383, Asmix_isoseq_tx46007, Asmix_isoseq_tx49528, Asmix_isoseq_tx50124, Asmix_isoseq_tx53834, Asmix_isoseq_tx60709, Asmix_isoseq_tx63548, Asmix_isoseq_tx65507, Asmix_isoseq_tx74745, Asmix_isoseq_tx72704, Asmix_isoseq_tx70922, Asmix_isoseq_tx73840, Asmix_isoseq_tx69957, Asmix_isoseq_tx66172, Asmix_isoseq_tx66381, Asmix_isoseq_tx71046, Asmix_isoseq_tx67788, Asmix_isoseq_tx72720, Asmix_isoseq_tx75850	AgE57_g001_t04	3664
chr1	10912489	10919028	ascaris_gene_00596	+	6540	hypothetical protein	low_expression	low_expression	no		0	0	0	0	0	0	0	0		2.4	0.9	0.9	0.5	0.9	0.9	0.5	0.5	0	0		1.4	0	0.5	0	0.5	0	0	0.9	0	0		2.8	2.4	1.4	0	10	3.3	3.8	6.2	0.5	0.9		0.5	0	0	0	1.4	0.9	0.9	0.5	0	0	0	0	0.5	0.5	0.5	0.5	0.5	0.5	0.5	0.5	0.5	0.5	0.5	0.5	2.4	0.5	0	0.5	0.5	0.1	0.5	0.5	0.5	1.5	0.5	0	0.5	eliminated_1M	NA	NA	hypothetical_protein	Unknown product	Unknown		AgE57_g003_t01, AgE07_g002_t01, AgE57_g003_t02, AgE07_g002_t02		AgE07_g002_t01	2106
chr1	10963427	10970559	ascaris_gene_00598	-	7133	hypothetical protein	testis	testis	yes		0	0	0	0	1.7	20.9	3.5	19.2		8.7	8.7	1.7	1.7	17.4	29.6	20.9	20.9	0	0		12.2	1.7	1.7	0	1.7	0	0	8.7	0	0		5.2	1.7	0	1.7	3.5	20.9	10.5	8.7	0	0		5.2	3.5	1.7	1.7	26.1	48.8	27.9	1.7	0	0	0	0	0	1.7	3.5	1.7	3.5	3.5	1.7	0	0	0	0	0	0	0	0	0	16.4	0	2.6	1.7	0	0	0	0	0	eliminated_1M	NA	NA	NA	NA	NA			Asmix_isoseq_tx71191	Asmix_isoseq_tx71191	574
chr1	11101252	11126792	ascaris_gene_00603	-	25541	Cytoplasmic polyadenylation element-binding protein 3	ovary	ovary	no		1	1.6	1	1	0.2	0	0	0		4.5	10.1	8.7	6.7	3.4	0	0.6	4.7	59.2	6.3		1.8	2.2	2.4	1.2	0.8	0	0	4.7	17.6	4.1		3.7	3	2.2	0.8	2.8	1	0.6	2.4	6.9	6.1		11.2	13.6	13	11.4	6.9	0.6	0.4	2.4	41.2	28.4	26.6	3.2	2.8	8.7	8.9	11.8	10.9	18.7	8.9	3.4	0.4	0.2	0.2	0.4	0	0.4	0	0.6	8.2	20.4	10.1	10.3	0.3	0.2	0.4	0	0.6	eliminated_1M	NA	NA	Cytoplasmic_polyadenylation_element-binding_protein_3	RNA-binding protein (RRM superfamily) - probable fragment	Protein Synthesis	ASC10_8503_1882	AgE11_g010_t05, AgE11_g010_t03, AgE11_g010_t04, AgE11_g010_t01, AgE11_g010_t02		AgE11_g010_t03	5069
chr1	11140560	11150457	ascaris_gene_00606	+	9898	Ubiquitin-conjugating enzyme E2 J2	zygote	zygote	yes		0.1	0.1	0.3	0.3	0.9	10.6	7.2	8		1.3	3.2	2.7	3.5	11.7	13.4	12.2	20.2	2.9	3.8		1.1	1.1	0.8	1.2	1.7	1.3	0.4	14.7	1.2	5.2		0.8	0.7	0.7	0.3	5.1	11.7	6.4	6.8	0.4	0.5		1.5	1.3	1.1	2.7	9.5	20.4	19.6	0.8	0.9	8.6	7.1	1.5	7.8	33.2	41.4	45.3	24	11.4	5.6	3.8	0.3	0.1	0.1	0.3	0	0.1	0	0.5	8	5.2	36	6.9	0.2	0.2	0.1	0	0.5	eliminated_1M	NA	NA	Ubiquitin-conjugating_enzyme_E2_J2	ubiquitin-conjugating enzyme e2 j2	Proteasome	ASC10_13238_1307, ASC10_19849_819, ASC10_7279_2093, ASC10_61861_121, ASC10_36392_384, ASC10_60002_158, ASC10_28840_507, ASC10_10629_1587	AgE11_g008_t04, AgE11_g008_t05, AgE11_g008_t06, AgE11_g008_t07, AgE11_g008_t08, AgE11_g008_t09, AgE11_g008_t10, AgE11_g008_t03, AgE11_g008_t02, AgE11_g008_t01	Asmix_isoseq_tx45963, Asmix_isoseq_tx29016	AgE11_g008_t04	7465
chr1	11159836	11176560	ascaris_gene_00608	-	16725	26S proteasome non-ATPase regulatory subunit 4	testis	testis	yes		0.2	0	0	0.5	0.5	138	113.7	237.6		1.2	0.7	0.7	0.5	1.8	27.7	17.8	14.8	0.2	0		2.1	1.2	1.4	1.8	0.5	6.5	2.3	19.6	0.2	0		3.5	2.5	1.4	1.2	1.4	14.3	7.2	10.4	0.2	0		2.1	1.6	1.4	1.4	21.3	95.7	61.7	3.5	1.4	0.9	0.9	0.2	0.7	4.4	5.1	3.9	4.6	3.5	2.3	0.9	0.2	0	0	0.2	0	0	0	0.5	26.5	0.8	4.5	2.2	0.1	0.1	0	0	0.5	eliminated_1M	NA	NA	26S_proteasome_non-ATPase_regulatory_subunit_4	26s proteasome non-atpase regulatory subunit 4 - probable fragment	Proteasome	ASC10_1876_3991, ASC10_37215_374, ASC10_32356_441	AgE11_g006_t07, AgE11_g006_t01, AgE11_g006_t06, AgE11_g006_t04, AgE11_g006_t03, AgE11_g006_t05, AgE11_g006_t02	Asmix_isoseq_tx74348, Asmix_isoseq_tx29677, Asmix_isoseq_tx34889, Asmix_isoseq_tx35901, Asmix_isoseq_tx34032, Asmix_isoseq_tx37861, Asmix_isoseq_tx35296, Asmix_isoseq_tx35923, Asmix_isoseq_tx18645, Asmix_isoseq_tx36325, Asmix_isoseq_tx4110, Asmix_isoseq_tx51655, Asmix_isoseq_tx47374, Asmix_isoseq_tx34068, Asmix_isoseq_tx4161, Asmix_isoseq_tx65960, Asmix_isoseq_tx56229, Asmix_isoseq_tx33233, Asmix_isoseq_tx33548, Asmix_isoseq_tx31663, Asmix_isoseq_tx33046, Asmix_isoseq_tx35092, Asmix_isoseq_tx37741, Asmix_isoseq_tx38535, Asmix_isoseq_tx39911, Asmix_isoseq_tx40929, Asmix_isoseq_tx4240, Asmix_isoseq_tx45931, Asmix_isoseq_tx38176, Asmix_isoseq_tx42208, Asmix_isoseq_tx46756, Asmix_isoseq_tx48303, Asmix_isoseq_tx53160, Asmix_isoseq_tx53990, Asmix_isoseq_tx49903, Asmix_isoseq_tx62551, Asmix_isoseq_tx47138, Asmix_isoseq_tx47997, Asmix_isoseq_tx54656, Asmix_isoseq_tx55800, Asmix_isoseq_tx50869, Asmix_isoseq_tx41995, Asmix_isoseq_tx21412, Asmix_isoseq_tx35662, Asmix_isoseq_tx37543, Asmix_isoseq_tx54160, Asmix_isoseq_tx15319	Asmix_isoseq_tx4110	4326
chr1	11190976	11202694	ascaris_gene_00610	-	11719	hypothetical protein	low_expression	low_expression	yes		0	0	0	0.2	0.9	14.6	10.7	15.9		0.2	0.5	0.5	1.4	11.4	7.1	4.6	10.7	0	0		0.5	0.2	0.5	0.5	2.5	0.9	0.2	6.4	0	0		0	0	0	0.5	3.2	15.7	7.7	5.7	0	0.2		0.5	0.2	0	0.7	25	23.7	15.5	0.9	0.2	0	0	0	0	0.2	0.5	0.5	0.7	0.5	0.2	0.2	0	0	0	0	0	0	0	0	9.4	0	0.5	0.3	0	0	0	0	0	eliminated_1M	NA	NA	Ras-related_C3_botulinum_toxin_substrate_1	hypothetical protein ASU_14583	Uncharacterized	ASC10_11606_1469, ASC10_15047_1144, ASC10_42011_325, ASC10_12082_1419, ASC10_35580_394, ASC10_39702_347	AgE11_g004_t07, AgE11_g004_t05, AgE11_g004_t02, AgE11_g004_t03, AgE01_g042_t01	Asmix_isoseq_tx51870, Asmix_isoseq_tx64305, Asmix_isoseq_tx14787, Asmix_isoseq_tx50380, Asmix_isoseq_tx54064, Asmix_isoseq_tx55439, Asmix_isoseq_tx57851, Asmix_isoseq_tx58557, Asmix_isoseq_tx60148, Asmix_isoseq_tx61411, Asmix_isoseq_tx65428, Asmix_isoseq_tx66905, Asmix_isoseq_tx3945, Asmix_isoseq_tx52641, Asmix_isoseq_tx56325, Asmix_isoseq_tx58780, Asmix_isoseq_tx61782, Asmix_isoseq_tx62376, Asmix_isoseq_tx63589, Asmix_isoseq_tx64007, Asmix_isoseq_tx59385, Asmix_isoseq_tx59328, Asmix_isoseq_tx65276, Asmix_isoseq_tx60717, Asmix_isoseq_tx60435, Asmix_isoseq_tx54257, Asmix_isoseq_tx61428, Asmix_isoseq_tx61503, Asmix_isoseq_tx59108, Asmix_isoseq_tx57765	Asmix_isoseq_tx3945	4394
chr1	11205503	11225192	ascaris_gene_00611	-	19690	hypothetical protein	testis	testis	yes		0.6	0	0	0.8	1.4	120.1	47.2	153.4		3.7	2.5	1.1	0.8	11.9	25.7	15.3	24.6	0.3	0		2.8	1.7	0.8	0.6	2.3	8.2	1.4	20.9	0	0		4	2	0.8	0.3	3.1	24	11.3	13.6	0.3	0		1.4	1.1	0.6	6.5	61.3	47.5	19.5	2.3	0.3	0.3	0	0	0	1.1	0.8	0.6	1.1	1.1	0.8	0.3	0	0	0	0	0	0	0	0.3	19.7	0.1	0.9	0.7	0	0	0	0	0.3	eliminated_1M	NA	NA	hypothetical_protein	Unknown product	Unknown	ASC10_8706_1852, ASC10_7303_2089, ASC10_50701_252, ASC10_52280_238, ASC10_52698_234, ASC10_30085_481	AgE11_g003_t11, AgE11_g003_t09, AgE11_g003_t10, AgE11_g003_t01, AgE11_g003_t02, AgE11_g003_t03, AgE11_g003_t04, AgE11_g003_t05, AgE11_g003_t06, AgE11_g003_t07, AgE11_g003_t08, AgE11_g003_t01, AgE11_g003_t02, AgE11_g003_t03, AgE11_g003_t04, AgE11_g003_t05, AgE11_g003_t06, AgE11_g003_t07, AgE11_g003_t08, AgE11_g003_t09, AgE11_g003_t10, AgE11_g003_t11	Asmix_isoseq_tx42428, Asmix_isoseq_tx27998, Asmix_isoseq_tx43553, Asmix_isoseq_tx29297, Asmix_isoseq_tx46724, Asmix_isoseq_tx75758, Asmix_isoseq_tx16868, Asmix_isoseq_tx59028, Asmix_isoseq_tx55513, Asmix_isoseq_tx53039, Asmix_isoseq_tx48056, Asmix_isoseq_tx23602, Asmix_isoseq_tx24548, Asmix_isoseq_tx41914, Asmix_isoseq_tx8060, Asmix_isoseq_tx21105, Asmix_isoseq_tx23474, Asmix_isoseq_tx24262, Asmix_isoseq_tx24950, Asmix_isoseq_tx26044, Asmix_isoseq_tx27382, Asmix_isoseq_tx28195, Asmix_isoseq_tx36456, Asmix_isoseq_tx41737, Asmix_isoseq_tx46933, Asmix_isoseq_tx48731, Asmix_isoseq_tx9145, Asmix_isoseq_tx21915, Asmix_isoseq_tx39162, Asmix_isoseq_tx39630, Asmix_isoseq_tx43015, Asmix_isoseq_tx45838, Asmix_isoseq_tx26934, Asmix_isoseq_tx9256, Asmix_isoseq_tx23895, Asmix_isoseq_tx41420, Asmix_isoseq_tx43918, Asmix_isoseq_tx7901, Asmix_isoseq_tx73482, Asmix_isoseq_tx14447, Asmix_isoseq_tx46652, Asmix_isoseq_tx27961, Asmix_isoseq_tx47452, Asmix_isoseq_tx32317, Asmix_isoseq_tx48388, Asmix_isoseq_tx47697, Asmix_isoseq_tx9251, Asmix_isoseq_tx36059, Asmix_isoseq_tx29549	Asmix_isoseq_tx7901	3539
chr1	11227318	11262570	ascaris_gene_00612	+	35253	Tyrosine-protein kise Fes/Fps	low_expression	low_expression	yes		0	0	0	0	0	0.8	0.2	2.1		1.9	0.9	0.4	0.5	0.9	12.4	9.9	3.1	0.1	0		1.1	0.4	0.5	0.2	0.9	1	0.3	1.3	0.2	0		0.7	0.2	0.1	0.3	0.4	4.3	2.2	1.8	0.1	0		0.6	0.4	0.2	1.1	11.8	32.6	15.8	0.9	0.4	1.2	1.1	0.2	0.1	1.4	1.3	1.5	1.4	1.5	0.8	0.5	0	0	0	0	0	0	0	0.1	8.9	0.6	1.4	0.9	0	0	0	0	0.1	eliminated_1M	NA	NA	Tyrosine-protein_kinase_Fes/Fps	hypothetical secreted protein precursor	Secreted / Unknown	ASC10_3646_3047, ASC10_4432_2767, ASC10_41224_332	AgE11_g002_t08, AgE11_g002_t09, AgE11_g002_t05, AgE11_g002_t06, AgE11_g002_t07, AgE11_g002_t04, AgE11_g002_t10, AgE11_g002_t03, AgE11_g002_t02, AgE11_g002_t01	Asmix_isoseq_tx59007, Asmix_isoseq_tx60555, Asmix_isoseq_tx55166, Asmix_isoseq_tx53409, Asmix_isoseq_tx58495, Asmix_isoseq_tx56902, Asmix_isoseq_tx32605, Asmix_isoseq_tx16082, Asmix_isoseq_tx16367, Asmix_isoseq_tx22722, Asmix_isoseq_tx14933, Asmix_isoseq_tx15418, Asmix_isoseq_tx16393, Asmix_isoseq_tx20825, Asmix_isoseq_tx24570, Asmix_isoseq_tx20095, Asmix_isoseq_tx15355, Asmix_isoseq_tx14748, Asmix_isoseq_tx16805, Asmix_isoseq_tx20229, Asmix_isoseq_tx69907, Asmix_isoseq_tx68975, Asmix_isoseq_tx26547, Asmix_isoseq_tx31870, Asmix_isoseq_tx44662, Asmix_isoseq_tx48665, Asmix_isoseq_tx18789	AgE11_g002_t05	10154
chr1	11227719	11273778	ascaris_gene_00613	-	46060	hypothetical protein	low_expression	low_expression	yes		0	0	0.1	0.3	0.6	43	24.1	43.3		0.4	0.3	0.2	0.6	2.7	4.7	2.9	2.9	0.1	0		0.4	0.2	0.4	0.1	0.5	3.7	0.6	3.4	0.1	0		0.2	0.1	0.1	0.1	2.3	6.2	2.8	2.8	0	0.1		0.3	0.2	0.1	2.7	10.7	13.9	7.2	0.6	0.1	0.4	0.3	0.1	0	0.5	0.5	0.5	0.6	0.9	0.6	0.2	0	0	0	0	0	0	0	0.1	5	0.2	0.5	0.6	0	0	0	0	0.1	eliminated_1M	NA	NA	Tyrosine-protein_kinase_Fps85D,_partial	tyrosine-protein kinase fps85d - probable fragment	Signal Transduction	ASC10_23675_653, ASC10_31334_458, ASC10_13956_1242, ASC10_41536_329	AgE11_g001_t07, AgE11_g001_t05, AgE11_g001_t06, AgE11_g001_t04, AgE11_g001_t01, AgE11_g001_t02, AgE11_g001_t03, AgE11_g001_t02, AgE11_g001_t03, AgE11_g001_t01, AgB33_g008_t04, AgB33_g008_t03, AgB33_g008_t01, AgB33_g008_t02	Asmix_isoseq_tx47400, Asmix_isoseq_tx54047, Asmix_isoseq_tx66556, Asmix_isoseq_tx63178, Asmix_isoseq_tx60405, Asmix_isoseq_tx54809, Asmix_isoseq_tx48259, Asmix_isoseq_tx50504, Asmix_isoseq_tx56519, Asmix_isoseq_tx58866, Asmix_isoseq_tx42060, Asmix_isoseq_tx54739	AgE11_g001_t04	35248
chr1	11274143	11284795	ascaris_gene_00614	+	10653	Serine/threonine-protein kise	low_expression	low_expression	yes		0	0	0	0.4	1.9	56.7	23.5	47.5		0.8	0.4	0.4	0.4	3.1	8.5	5.8	8.9	0	0		0.8	0.8	0.4	0	0	1.2	0	6.6	0	0		0	0	0.4	0	2.3	19.3	8.5	13.9	0	0		0.4	0.4	0	0.4	16.2	26.6	12.7	0.8	0	0	0	0.4	0	0.8	0.4	0.8	0.8	0.8	0.4	0.4	0	0	0	0	0	0	0	0	8.1	0.1	0.7	0.5	0	0	0	0	0	.	NA	NA	Serine/threonine-protein_kinase	Tau-tubulin kinase 2	Cytoskeletal	ASC10_7473_2059	AgB33_g007_t02, AgB33_g007_t01, AgB33_g007_t04, AgB33_g007_t03	Asmix_isoseq_tx75225, Asmix_isoseq_tx58925, Asmix_isoseq_tx56174, Asmix_isoseq_tx57377, Asmix_isoseq_tx32990, Asmix_isoseq_tx53968, Asmix_isoseq_tx29481, Asmix_isoseq_tx72644, Asmix_isoseq_tx71751	AgB33_g007_t01	2592
chr1	11291751	11305206	ascaris_gene_00615	+	13456	hypothetical protein	larvae	larvae	yes		0	0	0	0	1	0	0	3		2	3.9	0	1	7.9	3.9	6.9	3	1	0		2	1	1	1	3	8.9	1	2	0	0		1	0	0	0	1	2	3	0	0	0		1	1	0	2	40.4	60.1	22.7	1	2	2	2	0	0	3	3.9	3.9	3.9	3.9	2	1	3.9	8.9	7.9	25.6	33.5	1	1	2	18.2	1.2	3.7	2.3	6.9	29.6	1	1	2	.	NA	NA	NA	NA	NA	ASC10_16569_1027, ASC10_9843_1688, ASC10_25639_588, ASC10_47068_281			ASC10_16569_1027	1015
chr1	11300421	11320423	ascaris_gene_00616	-	20003	DC-STAMP domain-containing protein 2	low_expression	low_expression	yes		0	0	0	0	1.3	7.1	2.1	6.1		1.3	0.8	0.5	1.1	23.8	48.9	38.6	30.7	0	0		1.6	0.3	0.3	0.5	2.1	4	0.8	13.5	0	0		0.3	0.3	0	0	4	57.1	24.6	25.1	0	0		0.3	0.3	0	1.3	36.8	55	20.6	1.3	0	0	0	0	0	0.3	0.3	0.3	0.3	0.3	0	0	0	0	0.3	0.3	0	0	0	0.3	16.3	0	0.3	0.1	0.1	0.2	0	0	0.3	.	NA	NA	DC-STAMP_domain-containing_protein_2	Conserved plasma membrane protein - 6 predicted membrane helices	Uncharacterized / membrane	ASC10_20302_796, ASC10_5356_2511, ASC10_5356_2511, ASC10_5692_2429, ASC10_4604_2713, ASC10_29956_483	AgB33_g005_t01, AgB33_g005_t02	Asmix_isoseq_tx11690, Asmix_isoseq_tx12780, Asmix_isoseq_tx15040, Asmix_isoseq_tx59238, Asmix_isoseq_tx27753, Asmix_isoseq_tx24735, Asmix_isoseq_tx20563, Asmix_isoseq_tx19770, Asmix_isoseq_tx16853, Asmix_isoseq_tx18802, Asmix_isoseq_tx50772, Asmix_isoseq_tx40322, Asmix_isoseq_tx18102, Asmix_isoseq_tx15130, Asmix_isoseq_tx20493, Asmix_isoseq_tx17868, Asmix_isoseq_tx18207, Asmix_isoseq_tx42911, Asmix_isoseq_tx35505, Asmix_isoseq_tx29815, Asmix_isoseq_tx23047, Asmix_isoseq_tx16902, Asmix_isoseq_tx6423, Asmix_isoseq_tx27680, Asmix_isoseq_tx42774, Asmix_isoseq_tx18733, Asmix_isoseq_tx15983, Asmix_isoseq_tx17685, Asmix_isoseq_tx19134, Asmix_isoseq_tx20913	Asmix_isoseq_tx6423	3782
chr1	11363712	11371472	ascaris_gene_00617	-	7761	hypothetical protein	late_embryo	not_enriched	no		0.3	0.7	0.7	0.3	0.3	0	0	0		5.1	7.2	6.2	4.4	2.4	2.7	1.7	4.1	13	2.4		3.1	2.4	3.4	1.7	1.7	0	0	3.4	3.1	2.7		4.1	3.8	2.1	1	1.4	2.1	1	2.1	1.4	0.3		19.5	20.5	12.6	12.3	9.6	1.4	1	3.4	1.7	1	1	1.7	3.1	5.1	6.2	3.8	3.8	9.6	6.2	5.5	13.7	14.4	12.6	14	5.5	3.8	7.2	8.2	11	1.7	4.7	7.1	13.6	9.8	3.8	7.2	8.2	.	NA	NA	hypothetical_protein	ribonuclease P protein subunit p21-like	Nuclear Metabolism	ASC10_14911_1155, ASC10_15818_1085, ASC10_53580_227, ASC10_36215_386, ASC10_59455_170, ASC10_18087_922, ASC10_25495_593	AgB33_g001_t01, AgB33_g001_t02, AgB33_g001_t03, AgB33_g001_t04, AgB33_g001_t05, AgB33_g001_t06, AgB33_g001_t07, AgB33_g001_t08, AgB33_g001_t09	Asmix_isoseq_tx72277, Asmix_isoseq_tx62874	AgB33_g001_t07	2925
chr1	11364701	11406317	ascaris_gene_00618	+	41617	26S proteasome non-ATPase regulatory subunit 7	late_embryo	not_enriched	no		0.4	0.5	0.4	0.4	0.7	1	0.5	1		3.7	6.6	5.6	6.9	11.1	2.4	2.7	7.3	5.6	6.3		2.6	2.8	3	2.4	3.5	0.5	0.4	6.2	3	5.7		2.7	2.1	1.6	1.4	10.5	14.5	7.9	12.8	1.6	1.1		34.9	42.7	30.8	41.6	37	8	4.1	8.9	18.4	11.8	11.4	6.3	7.4	19.4	17.2	15.4	19.4	19.5	21.6	20.9	36.8	36.4	31.1	22.7	5.8	7.1	13.8	11.2	28.4	11.1	17.9	20.7	34.8	14.3	7.1	13.8	11.2	.	NA	NA	26S_proteasome_non-ATPase_regulatory_subunit_7	26S proteasome non-ATPase regulatory subunit 7	Proteasome	ASC10_14393_1203, ASC10_33074_429, ASC10_38993_354, ASC10_6458_2257, ASC10_7231_2101, ASC10_23722_651, ASC10_44189_305, ASC10_44430_303, ASC10_37002_376, ASC10_12102_1417, ASC10_8460_1890, ASC10_34631_406	AgB33_g002_t01, AgB33_g002_t02, AgB33_g002_t03, AgB33_g002_t04, AgB33_g002_t05, AgB33_g002_t06, AgR007_g223_t06, AgR007_g223_t05, AgR007_g223_t04, AgR007_g223_t02, AgR007_g223_t03, AgR007_g223_t01	Asmix_isoseq_tx58434, Asmix_isoseq_tx60624, Asmix_isoseq_tx52941, Asmix_isoseq_tx8326, Asmix_isoseq_tx19303, Asmix_isoseq_tx31318, Asmix_isoseq_tx34567, Asmix_isoseq_tx61342	AgR007_g223_t05	9752
chr1	11521490	11527749	ascaris_gene_00629	-	6260	hypothetical protein	zygote	zygote	no		0	0	1.1	0	0	1.1	0	1.1		4.5	9	4.5	4.5	2.2	29.1	28	11.2	1.1	0		3.4	2.2	2.2	1.1	0	1.1	0	7.8	1.1	1.1		3.4	1.1	0	0	0	11.2	12.3	5.6	0	0		11.2	6.7	4.5	4.5	1.1	6.7	1.1	1.1	3.4	1.1	1.1	1.1	1.1	9	15.7	14.6	10.1	5.6	3.4	1.1	1.1	0	1.1	6.7	7.8	2.2	0	3.4	5.1	1.6	12.4	3.4	0.7	7.3	2.2	0	3.4	.	NA	NA	hypothetical_protein	hypothetical secreted protein precursor	Secreted / Unknown	ASC10_38143_363	AgR007_g212_t01, AgR007_g212_t02		AgR007_g212_t01	893
chr1	11563009	11572741	ascaris_gene_00632	+	9733	cral-trio domain-containing protein	zygote	zygote	no		0	0	0	0	0	0	0	0		2.7	2.1	0.5	0	0	0	0	0	56.4	1.1		2.1	0.5	0.5	0	0	0	0	0	12.4	0.5		1.6	0	0.5	0	0	0	0	0	2.1	1.6		0.5	0	0	0	0	0	0	0	49.4	67.1	61.2	14	19.3	85.9	79.5	85.4	76.8	26.9	13.4	2.7	0.5	0	0.5	0.5	0	1.6	0	2.7	0.1	42.2	81.9	14.3	0.3	0.3	1.6	0	2.7	.	NA	NA	cral-trio_domain-containing_protein	cral-trio domain-containing protein	Uncharacterized	ASC10_7220_2103	AgR007_g208_t01	Asmix_isoseq_tx47136, Asmix_isoseq_tx68338	AgR007_g208_t01	1862
chr1	11574247	11585210	ascaris_gene_00633	-	10964	hypothetical protein	low_expression	low_expression	no		0	0	0.6	0	0	0	0	0		20.9	13.6	7.3	5.6	2.8	2.3	1.1	2.3	0.6	0		23.2	18.1	9.6	14.7	4.5	0.6	0	3.4	1.1	0		43.5	36.2	18.6	9.6	8.5	1.7	1.1	14.1	4.5	1.1		2.3	1.7	1.1	2.3	4.5	0.6	0.6	0.6	0	0	0	0	0.6	1.1	1.7	2.3	1.7	1.1	0.6	0.6	0	0	1.1	1.7	0	0	2.8	1.7	1.9	0.1	1.7	0.8	0.4	0.9	0	2.8	1.7	.	NA	NA	hypothetical_protein	Unknown product	Unknown	ASC10_20178_801, ASC10_22372_704, ASC10_60431_149	AgR007_g207_t02, AgR007_g207_t03, AgR007_g207_t01		AgR007_g207_t03	1770
chr1	11583228	11612965	ascaris_gene_00634	+	29738	Coatomer subunit alpha	late_embryo	not_enriched	no		1.2	2.7	2.3	1.8	0.8	0.2	0	0.2		12.1	22.3	21.7	15	12.9	8.4	5.1	12.7	34.2	24		4.3	5.7	9.2	4.3	4.1	0.4	0.2	11.1	9.6	28.7		3.1	3.5	2.9	1.6	11.9	9	4.9	7	2.3	3.7		48.1	58.6	44.9	64.1	54.5	3.3	2.5	15.6	43.2	18.4	18.8	12.1	21.1	7.2	9.2	12.5	15	16.4	24	27.7	50.6	52	55.7	36.7	7	11.5	20.7	16.8	39.4	22.7	11	22.7	52.8	21.9	11.5	20.7	16.8	.	NA	NA	Coatomer_subunit_alpha	Vesicle coat complex COPI beta' subunit - probable fragment	Protein Export	ASC10_1255_4607, ASC10_53604_226, ASC10_42547_319	AgR007_g206_t03, AgR007_g206_t02, AgR007_g206_t01, AgR007_g206_t04	Asmix_isoseq_tx5653, Asmix_isoseq_tx6146, Asmix_isoseq_tx7724, Asmix_isoseq_tx9881, Asmix_isoseq_tx14302, Asmix_isoseq_tx41784, Asmix_isoseq_tx54150, Asmix_isoseq_tx60352	AgR007_g206_t02	4881
chr1	11671379	11728934	ascaris_gene_00639	-	57556	DJ subfamily C member 13	late_embryo	late_embryo	no		0.9	2.1	2.3	2.5	0.8	0.1	0	0.1		4.7	15.4	21.9	25.5	9.2	0.3	0.5	12.6	17.5	8.3		2	2.4	4.4	2.3	2.1	0.1	0	10.3	5.4	7.7		1.9	2.6	2.2	2	3.6	1.5	0.8	2.6	2.9	2		20.2	18.4	18.5	16.7	16.6	0.6	0.8	4.7	24.1	12.7	14.3	8.6	10	9.7	8.7	10.6	11	18.6	14.2	12.3	21.6	26.6	24.8	18.1	4.8	2.8	4.3	3.7	13.1	13.9	10	15	24.3	11.5	2.8	4.3	3.7	.	NA	NA	DnaJ_subfamily_C_member_13	Endocytosis protein RME-8 contains DnaJ domain - probable fragment	Protein Export	ASC10_20305_796, ASC10_213_7944, ASC10_58391_200, ASC10_42630_319, ASC10_52994_232	AgR007_g200_t02, AgR007_g200_t03, AgR007_g200_t04, AgR007_g200_t01, AgR007_g199_t09, AgR007_g199_t10, AgR007_g199_t07, AgR007_g199_t08, AgR007_g199_t04, AgR007_g199_t05, AgR007_g199_t06, AgR007_g199_t01, AgR007_g199_t02, AgR007_g199_t03	Asmix_isoseq_tx18946, Asmix_isoseq_tx62724, Asmix_isoseq_tx39988	AgR007_g199_t01	9497
chr1	11782843	11797535	ascaris_gene_00643	-	14693	Protein TFG	early_embryo	not_enriched	no		0.3	0.8	0.7	0.9	1.2	1.8	1.2	2.5		4.6	8.1	11.2	15.8	16.2	23.6	19.7	26	22.4	8.1		2.7	3.1	3.9	2.6	3.8	2.9	1	18.9	8.9	10.6		1.7	2.1	1.7	2.2	8.2	33.3	22.2	9.8	2.7	1.8		18.3	23.7	17.1	23	26.5	14.7	8.1	36.4	72.1	86.6	73.7	13.6	22	51.8	61.7	152.9	41.9	51.9	64.4	155.4	36.9	30.3	25.7	19	12	20.5	19	25.8	18.8	53.6	77.1	90.6	31	15.5	20.5	19	25.8	.	NA	NA	Protein_TFG	maintenance of protein localization in organelle - endoplasmic reticulum exit site - COPII vesicle coating - negative regulation of apoptotic process	Post-translation Modification	ASC10_12664_1360, ASC10_12327_1395, ASC10_9387_1750, ASC10_42135_324	AgR007_g193_t05, AgR007_g193_t08, AgR007_g193_t07, AgR007_g193_t06, AgR007_g193_t03, AgR007_g193_t02, AgR014X_g126_t01, AgR007_g193_t04, AgR007_g193_t01	Asmix_isoseq_tx60088, Asmix_isoseq_tx49548, Asmix_isoseq_tx39849, Asmix_isoseq_tx33619, Asmix_isoseq_tx27963, Asmix_isoseq_tx25582, Asmix_isoseq_tx26358, Asmix_isoseq_tx25691, Asmix_isoseq_tx34340, Asmix_isoseq_tx31935, Asmix_isoseq_tx50354, Asmix_isoseq_tx36280, Asmix_isoseq_tx34842, Asmix_isoseq_tx23503, Asmix_isoseq_tx36906, Asmix_isoseq_tx31396	AgR007_g193_t02	7666
chr1	11802484	11817976	ascaris_gene_00644	+	15493	zinc c2h2 type family protein	zygote	not_enriched	no		0.7	0.4	0.4	0.4	0.4	0.2	0	0.4		6.4	4.7	4	4.7	1.8	1.3	0.9	3.1	2.7	27		6.6	4	3.5	2.2	0.9	0.2	0	3.3	1.6	23.9		4.7	4	3.5	1.1	3.1	0.9	0.7	2.7	1.3	3.5		10.2	13.1	10.9	10.6	8.2	8	4.7	3.1	11.3	12.8	12.6	6.6	8	43	44.3	48.1	64	43.9	41	28.1	22.4	10.6	7.8	23	4.7	6.4	10.4	8	9.4	10.3	49.9	37.7	13.6	13.9	6.4	10.4	8	.	NA	NA	zinc_c2h2_type_family_protein	Unknown product	Unknown	ASC10_43486_311, ASC10_7921_1980, ASC10_8377_1903, ASC10_21401_746, ASC10_29344_496, ASC10_10670_1581, ASC10_59111_179	AgR007_g190_t07, AgR007_g190_t08, AgR007_g190_t09, AgR007_g190_t10, AgR007_g190_t11, AgR007_g190_t13, AgR007_g190_t14, AgR007_g190_t06, AgR007_g190_t12, AgR007_g190_t02, AgR007_g190_t03, AgR007_g190_t04, AgR007_g190_t05, AgR007_g190_t01	Asmix_isoseq_tx50658, Asmix_isoseq_tx2928, Asmix_isoseq_tx6361, Asmix_isoseq_tx51926, Asmix_isoseq_tx46082, Asmix_isoseq_tx46975, Asmix_isoseq_tx48316, Asmix_isoseq_tx49415, Asmix_isoseq_tx52810, Asmix_isoseq_tx55399, Asmix_isoseq_tx57893, Asmix_isoseq_tx59815, Asmix_isoseq_tx64837	AgR007_g190_t11	4515
chr1	11831449	11863452	ascaris_gene_00647	-	32004	39S ribosomal protein L24, partial	zygote	not_enriched	no		0.8	1.1	1.1	1.1	0.6	0.1	0	0.3		5.7	13.3	13.2	14.5	5.2	1.2	1	8.3	12.4	17.3		3.2	3.2	4.5	2.3	2.3	0.3	0.1	8.2	4.5	13.7		2.3	2.3	1.9	1.5	2.1	0.9	0.6	1.6	1.7	1.4		12.2	12.9	10.6	16.1	12.7	2.3	1.6	2.7	5.9	4.2	4	2.7	9.9	31.2	32.9	22.5	20.7	21.5	18	16.6	18.7	18	17.2	12.1	5.9	3.4	8.7	7.1	9.8	5.3	26.8	18.7	18	9	3.4	8.7	7.1	.	NA	NA	39S_ribosomal_protein_L24,_partial	39s ribosomal protein - probable fragment	Protein Synthesis	ASC10_8741_1847, ASC10_21514_741, ASC10_11523_1478, ASC10_8869_1824, ASC10_11074_1530, ASC10_30836_467, ASC10_25610_589, ASC10_27794_531, ASC10_20440_789, ASC10_53264_229, ASC10_32026_446, ASC10_2093_3820, ASC10_25801_584, ASC10_12857_1341, ASC10_11226_1511, ASC10_6925_2167, ASC10_49656_260, ASC10_35139_400, ASC10_52596_235, ASC10_43061_315	AgR007_g188_t05, AgR007_g188_t04, AgR007_g188_t02, AgR007_g188_t03, AgR007_g188_t01	Asmix_isoseq_tx65059, Asmix_isoseq_tx27571, Asmix_isoseq_tx21821	AgR007_g188_t02	14142
chr1	11852938	11871293	ascaris_gene_00648	+	18356	charged multivesicular body protein 1b	early_embryo	not_enriched	no		0.6	0.7	0.7	0.5	0.4	0.2	0.1	0.3		5.9	10.3	9.5	8.8	5.5	1.9	1.9	5	7	6.1		3.7	3.7	4	2.2	2.8	0.5	0.5	4.2	3	8.1		3	2.5	1.6	2.8	1.9	1.2	1.1	1.8	1.1	0.7		16.1	18.1	13.1	21.7	15.6	3.3	2.1	2.8	5.5	4	4.1	3.2	10.4	29.4	27.3	20.4	22.4	28.3	32.2	33.3	34.3	31.1	24.3	20.2	8.3	5.6	14.7	14.2	12.9	5.4	24.9	31.3	29.9	14.3	5.6	14.7	14.2	.	NA	NA	Charged_multivesicular_body_protein_1b	Vacuolar assembly/sorting protein DID2	Protein Export	ASC10_46892_282, ASC10_47654_276, ASC10_2637_3501, ASC10_8181_1935	AgR007_g187_t04, AgR007_g187_t03, AgR007_g187_t02, AgR007_g187_t01	Asmix_isoseq_tx69526	AgR007_g187_t03	9675
chr1	11865478	11875213	ascaris_gene_00649	-	9736	high mobility group protein 20a	early_embryo	not_enriched	no		0.5	1.3	1	1.5	0.3	0	0	0		2.8	11.9	11.7	10.4	4.1	1.8	1.5	3.8	8.4	14		1	1.5	2.8	0.8	1	0	0	3.8	2.5	12.4		1.8	1.5	0.8	1	0.8	0.5	0.3	0.8	0.8	0.8		21.3	24.6	18.5	22.8	11.2	1.8	1.3	3.6	6.9	5.6	5.6	5.3	8.6	31.5	26.4	25.4	22.1	38.6	58.6	65	52.6	46.5	37.6	30.2	13.2	5.1	13.7	9.4	14.5	6.4	26.4	54.1	45.6	21.7	5.1	13.7	9.4	.	NA	NA	high_mobility_group_protein_20a	Unknown product	Unknown	ASC10_4950_2616, ASC10_22606_695, ASC10_31362_457, ASC10_12595_1367, ASC10_20863_770, ASC10_23010_679	AgR007_g186_t08, AgR007_g186_t07, AgR007_g186_t02, AgR007_g186_t03, AgR007_g186_t04, AgR007_g186_t05, AgR007_g186_t06, AgR007_g186_t01	Asmix_isoseq_tx38001, Asmix_isoseq_tx75251, Asmix_isoseq_tx69206, Asmix_isoseq_tx39945, Asmix_isoseq_tx53162, Asmix_isoseq_tx49048, Asmix_isoseq_tx46531	AgR007_g186_t04	3939
chr1	11893662	11900282	ascaris_gene_00651	-	6621	hypothetical protein	testis	testis	yes		0.5	0	0	3.3	0.5	198.8	104.1	306.1		3.3	4.4	1.1	0.5	4.4	53.1	18.1	16.4	0	0.5		4.9	2.2	1.1	1.6	1.1	9.3	1.1	23.5	0.5	0		7.1	2.2	1.1	0.5	1.1	99.7	54.2	32.3	0.5	0		1.6	1.1	0.5	0.5	15.3	63	21.9	2.7	0.5	0.5	0.5	0	0	2.7	3.3	3.3	2.2	4.4	2.7	0.5	0.5	0	0	0	0	0	3.3	0.5	14.8	0.3	2.9	2.5	0.2	0	0	3.3	0.5	.	NA	NA	NA	NA	NA	ASC10_6439_2261		Asmix_isoseq_tx55456, Asmix_isoseq_tx66933	ASC10_6439_2261	1826
chr1	11940527	11950893	ascaris_gene_00652	+	10367	hypothetical protein	larvae	not_enriched	no		0	0	0	0	0	0	0	0		17.8	17.8	11.9	3	3	0	0	3	14.8	3		26.7	11.9	5.9	3	0	0	0	3	5.9	0		41.5	20.8	5.9	3	3	0	3	14.8	5.9	5.9		17.8	8.9	5.9	5.9	3	0	3	14.8	53.4	38.6	44.5	77.2	41.5	32.6	41.5	29.7	56.4	26.7	29.7	8.9	11.9	3	5.9	100.9	11.9	14.8	0	5.9	6.4	51	40.1	21.8	6.9	56.4	14.8	0	5.9	.	NA	NA	NA	NA	NA	ASC10_29209_499, ASC10_41014_334			ASC10_29209_499	337
chr1	11982435	12013664	ascaris_gene_00655	+	31230	Apoptosis-linked gene 2-interacting protein X 1	early_embryo	early_embryo	no		1.4	1.7	1.4	2.4	1.7	0.2	0	0.2		6.7	17.6	19.8	20.2	19.1	3.3	3.8	15.2	23.3	38.8		3.1	2.4	4.5	1.7	3.1	0.2	0	13.8	7.1	44.1		2.9	2.9	1.9	1.7	5.7	3.1	2.4	3.6	1.4	3.6		16.7	14.3	16.2	24.3	19.8	2.4	2.1	14.5	60.7	53.6	54.5	11.7	11.9	15.7	19.8	28.1	16.4	48.4	55.3	73.1	41.7	36.2	27.4	17.6	6	8.6	14.1	16.4	13.7	38.5	20	58.9	35.1	11.8	8.6	14.1	16.4	.	NA	NA	Apoptosis-linked_gene_2-interacting_protein_X_1	programmed cell death 6 interacting protein - positive regulation of extracellular exosome assembly - regulation of extracellular exosome assembly -	Signal Transduction / Apoptosis	ASC10_3763_3005, ASC10_1653_4203, ASC10_1734_4118, ASC10_5348_2513	AgR007_g181_t07, AgR007_g181_t05, AgR007_g181_t06, AgR007_g181_t03, AgR007_g181_t04, AgR007_g181_t01, AgR007_g181_t02	Asmix_isoseq_tx70810	ASC10_1653_4203	4198
chr1	12014704	12019054	ascaris_gene_00656	-	4351	hypothetical protein	low_expression	low_expression	no		0.3	0	0	0.3	0	0	0	0		3.6	3.8	1.9	1.1	1.4	0	0.3	0.5	1.1	0.3		6.8	5.7	3.6	6.3	1.6	0.3	0	0.8	0.8	0.5		11.2	9.3	8.2	1.1	2.2	0.5	0.3	2.7	3	0.8		1.6	1.4	1.1	1.4	1.1	0.3	0	0.3	1.4	1.4	0.8	0.5	0.8	1.4	1.6	1.6	1.1	1.9	1.4	2.2	3.6	2.7	1.6	1.6	1.1	0.3	1.4	0.5	1	1	1.4	1.8	2.6	1.4	0.3	1.4	0.5	.	NA	NA	hypothetical_protein	Unknown product	Unknown	ASC10_42242_323	AgR007_g180_t07, AgR007_g180_t04, AgR007_g180_t02, AgR007_g180_t05, AgR007_g180_t06, AgR007_g180_t03, AgR007_g180_t01	Asmix_isoseq_tx42475	AgR007_g180_t01	3659
chr1	12029093	12053675	ascaris_gene_00658	+	24583	ap-1 complex subunit mu-1-i	early_embryo	not_enriched	no		0.3	0.3	0.3	0.4	0.3	0	0	0		1.1	4.8	4.4	4.2	2.5	0.8	0.5	3.1	5.5	18.8		0.5	0.8	1	0.6	0.4	0	0	2.6	1.1	14.2		0.5	0.7	0.5	0.1	0.8	0.4	0.3	0.6	0.4	1		5.4	5	3.8	6.1	4.4	0.7	0.3	1.2	2.4	1.3	1.2	1.4	1.8	6.9	4.9	3.3	5.7	17.9	9.1	6.6	9.9	10	7.6	7.2	1.2	2.5	0.8	2.5	3.7	1.6	5.2	11.2	9.2	4.2	2.5	0.8	2.5	.	NA	NA	ap-1_complex_subunit_mu-1-i	Unknown product	Unknown	ASC10_50760_251, ASC10_26722_559, ASC10_2672_3480	AgR007_g179_t01, AgR007_g179_t06, AgR007_g179_t05, AgR007_g179_t04, AgR007_g179_t03, AgR007_g179_t02, AgR007_g178_t04, AgR007_g178_t03, AgR007_g178_t02, AgR007_g178_t01		AgR007_g179_t01	15323
chr1	12054435	12064442	ascaris_gene_00659	+	10008	MTERF domain-containing protein 2	early_embryo	not_enriched	no		0.9	1.9	0.9	1.3	0.6	0	0	0.3		5	12	14.5	12.6	9.1	5	3.8	8.5	18.9	16		2.2	2.2	2.5	2.2	1.9	0.3	0	6.9	5.3	12.9		2.5	1.9	2.5	0	1.6	1.9	0.9	2.2	2.2	1.9		14.2	16.4	12.3	13.5	14.5	2.5	1.3	2.8	9.4	4.7	4.4	1.9	3.1	16.7	10.1	7.2	13.8	37.1	35.9	19.2	26.7	27.4	23	20.8	3.1	5	2.8	5	10.7	4.7	12	30.7	25.7	12	5	2.8	5	.	NA	NA	MTERF_domain-containing_protein_2	mitochondrion - mitochondrial translation - mitochondrial transcription - mitochondrial ribosome assembly - ribosome assembly - developmental process	Energy Metabolism	ASC10_5991_2358, ASC10_9833_1689, ASC10_50276_255, ASC10_25539_592, ASC10_35410_397, ASC10_59874_161, ASC10_61381_130, ASC10_9134_1785, ASC10_61733_124, ASC10_17386_971	AgR007_g177_t04, AgR007_g177_t02, AgR007_g177_t05, AgR007_g177_t03, AgR007_g177_t01		AgR007_g177_t02	3178
chr1	12115399	12117732	ascaris_gene_00661	+	2334	hypothetical protein	ovary	ovary	no		1.3	0	1.3	1.3	0	0	0	0		3.8	6.3	11.4	10.1	7.6	0	0	11.4	10.1	3.8		2.5	3.8	3.8	5.1	1.3	0	0	12.7	5.1	7.6		1.3	1.3	1.3	1.3	2.5	1.3	0	1.3	1.3	1.3		8.9	6.3	6.3	5.1	3.8	0	0	30.4	29.1	26.6	25.3	22.8	6.3	1.3	2.5	2.5	2.5	1.3	3.8	3.8	3.8	2.5	3.8	2.5	5.1	5.1	8.9	5.1	4.3	22	2.2	3	3.4	3.8	5.1	8.9	5.1	.	NA	NA	NA	NA	NA	ASC10_20315_795, ASC10_20094_806			ASC10_20315_795	790
chr1	12124096	12138747	ascaris_gene_00662	-	14652	Serine/threonine-protein phosphatase PP1	testis	not_enriched	no		0	0	0	0.6	0.3	84	46.6	66.8		0.3	0	0.3	0.3	1.1	16.3	11.4	9.1	0.3	0.3		0.6	0.6	0.6	0.3	0.6	2.6	1.7	6.6	0.6	0.9		0	0	0.3	0.9	0.3	24	14.6	9.4	0.3	0		5.1	3.1	3.1	3.1	6.6	24.6	11.4	6.9	8.3	5.1	5.4	6.9	3.1	2.3	2.9	5.7	2.6	4.9	4.3	5.4	2.6	3.4	4	2.6	0.9	3.1	5.7	4	8.1	5.8	3.4	4.9	3.3	1.8	3.1	5.7	4	.	NA	NA	Serine/threonine-protein_phosphatase_PP1	serine threonine-protein phosphatase pp1	Signal Transduction	ASC10_46031_289, ASC10_8782_1839, ASC10_43824_308	AgR007_g174_t04, AgR007_g174_t01, AgR007_g174_t03, AgR007_g174_t02	Asmix_isoseq_tx60302, Asmix_isoseq_tx36569, Asmix_isoseq_tx40659, Asmix_isoseq_tx31251, Asmix_isoseq_tx42260, Asmix_isoseq_tx67793	AgR007_g174_t01	3501
chr1	12143476	12155319	ascaris_gene_00664	+	11844	Cell cycle checkpoint protein RAD1 (senses DNA damage)(mrt-2)	zygote	zygote	no		0.3	0.8	0	0.5	0	0	0	0		4.1	5.6	5.6	5.6	2.1	1.8	1.8	3.9	9.5	28		2.3	1.3	1.5	0.8	0.8	0	0	3.3	2.6	28.5		2.1	1.5	0.3	0.3	1	0.5	0.5	1	1.8	2.8		7.4	5.4	3.6	4.1	3.9	0.8	0.5	0.8	3.1	2.8	2.8	2.6	7.2	25.7	17.7	14.4	17.7	20	12.8	5.1	8	6.4	6.7	8.5	4.1	5.1	9.5	9	3.7	3.7	18.9	12.6	7	6.3	5.1	9.5	9	.	DNA Elimination Related; Telomere related; DNA Replication and Repair	cell cycle checkpoint protein rad1; Cell cycle checkpoint protein RAD1 (senses DNA damage)(mrt-2); Cell cycle checkpoint protein RAD1; RAD1 checkpoint DNA exonuclease mrt-2	Zinc_finger_protein_667	C2H2-type Zn-finger protein - probable fragment	Transcription Machinery	ASC10_5355_2511, ASC10_4900_2631, ASC10_22555_697, ASC10_22519_699, ASC10_48423_270, ASC10_39423_350, ASC10_34652_406, ASC10_34652_406, ASC10_50550_253, ASC10_34943_402, ASC10_34943_402	AgR007_g172_t03, AgR007_g172_t02, AgR007_g172_t01		AgR007_g172_t02	3894
chr1	12305903	12354478	ascaris_gene_00667	-	48576	Hexosaminidase D	late_embryo	late_embryo	no		0.5	0.7	0.4	0.5	0.2	0.2	0.1	0.1		3.6	8.7	8.3	7.5	4.1	0.4	1	3.6	8.5	27.2		2	1.7	2.2	1.1	1.4	0.1	0	3.4	2.3	20.8		1.9	1.6	1.2	0.5	1.7	0.8	0.5	1.5	1	1.5		24.8	30.2	20.9	18.2	13.5	1.3	0.8	4.1	12	5.8	6.1	6.9	4.6	7	5.5	3.3	7.5	19.2	23.3	17.4	48.5	48.2	37	22.9	5.8	2.6	3.2	5.1	15.7	7.1	5.8	20	44.6	14.4	2.6	3.2	5.1	.	NA	NA	Hexosaminidase_D	hexosaminidase d	Carbohydrate Metabolism	ASC10_845_5255, ASC10_3454_3119, ASC10_4227_2830, ASC10_19300_849, ASC10_26422_567, ASC10_49600_260, ASC10_28660_511, ASC10_54717_216, ASC10_1780_4072, ASC10_2050_3853, ASC10_35725_393, ASC10_2360_3649, ASC10_21162_755, ASC10_2162_3770	AgR007_g167_t04, AgR007_g167_t06, AgR007_g167_t02, AgR007_g167_t05, AgR007_g167_t03, AgR007_g167_t01	Asmix_isoseq_tx69951, Asmix_isoseq_tx56232	AgR007_g167_t02	9440
chr1	12368995	12374021	ascaris_gene_00669	+	5027	hypothetical protein	carcass	not_enriched	yes		0	0	0	0	0	1.8	0.9	2.6		0	0.4	0	0	0.4	21.1	16.7	5.7	0	0		0.4	0	0	0	0	0.4	0.4	2.6	0	0		0	0	0	0	0	7.9	6.6	3.9	0	0		0.4	0.4	0	0.4	3.9	26.3	12.7	1.8	0	0	0	0.4	0.4	0	0.4	0.4	0.4	0.9	0.4	0.9	0.9	0.4	0.9	0.4	0	1.8	0	7.9	6.3	0.2	0.3	0.7	0.7	0.2	1.8	0	7.9	.	NA	NA	hypothetical_protein	Unknown product	Unknown	ASC10_53150_230, ASC10_23731_651, ASC10_50360_255, ASC10_54900_216	AgR007_g165_t03, AgR007_g165_t04, AgR007_g165_t02, AgR007_g165_t01	Asmix_isoseq_tx71788, Asmix_isoseq_tx75761	AgR007_g165_t02	2279
chr1	12489971	12508188	ascaris_gene_00672	-	18218	hypothetical protein	low_expression	low_expression	yes		0.2	0	0	2	1.7	190.8	85.3	270.9		0.5	0.5	0.2	0.2	4.5	30.8	18.4	21.6	0	0		0.5	0	0.2	0.2	0.5	6.9	1	21.1	0	0.2		0	0	0	0	1.2	15.6	7.9	10.9	0	0		0.5	0.2	0.2	0.2	22.1	50.4	21.6	0.7	0	0	0	0	0	0.5	0.5	0.5	0.7	0.5	0.5	0.2	0	0	0	0	0	0	0	0.2	13.6	0	0.6	0.4	0	0	0	0	0.2	.	NA	NA	hypothetical_protein	Unknown product - signalP detected - 2 predicted membrane helices	Unknown / membrane	ASC10_6806_2188, ASC10_6375_2277	AgR007_g162_t05, AgR007_g162_t04, AgR007_g162_t03, AgR007_g162_t01, AgR007_g162_t02	Asmix_isoseq_tx26213, Asmix_isoseq_tx26646, Asmix_isoseq_tx26014, Asmix_isoseq_tx30463, Asmix_isoseq_tx24509, Asmix_isoseq_tx43916, Asmix_isoseq_tx37132, Asmix_isoseq_tx30571, Asmix_isoseq_tx24330, Asmix_isoseq_tx24906, Asmix_isoseq_tx24980, Asmix_isoseq_tx25768, Asmix_isoseq_tx25804, Asmix_isoseq_tx27125, Asmix_isoseq_tx31314, Asmix_isoseq_tx5101, Asmix_isoseq_tx5696, Asmix_isoseq_tx50668, Asmix_isoseq_tx33762, Asmix_isoseq_tx28687, Asmix_isoseq_tx5827, Asmix_isoseq_tx36623, Asmix_isoseq_tx28580, Asmix_isoseq_tx28828, Asmix_isoseq_tx30261, Asmix_isoseq_tx30882, Asmix_isoseq_tx30968, Asmix_isoseq_tx31547, Asmix_isoseq_tx35044, Asmix_isoseq_tx64490, Asmix_isoseq_tx42155, Asmix_isoseq_tx42722, Asmix_isoseq_tx67482, Asmix_isoseq_tx18127, Asmix_isoseq_tx68406	Asmix_isoseq_tx5101	4031
chr1	12509390	12518523	ascaris_gene_00673	-	9134	hypothetical protein	low_expression	low_expression	yes		0	0	0	0	3	12.3	9	26.7		0.3	0	0.3	1.5	13.5	24	9	12.6	0	0		0.3	0	0.3	0	1.8	6.3	0.6	9.6	0	0		0	0	0	0	6.9	7.5	3.6	6	0	0		0.3	0.3	0	4.5	49.5	28.8	13.2	0.6	0	0	0	0	0	0.3	0.3	0	0.3	0.6	0.3	0	0	0	0	0	0	0	0	0	13.8	0	0.2	0.3	0	0	0	0	0	.	NA	NA	hypothetical_protein	Unknown product	Unknown	ASC10_18191_915, ASC10_24821_614, ASC10_39870_346, ASC10_19589_832, ASC10_37923_366, ASC10_42794_317	AgR007_g161_t09, AgR007_g161_t10, AgR007_g161_t08, AgR007_g161_t07, AgR007_g161_t05, AgR007_g161_t01, AgR007_g161_t02, AgR007_g161_t03, AgR007_g161_t04, AgR007_g161_t06	Asmix_isoseq_tx66196, Asmix_isoseq_tx56972, Asmix_isoseq_tx61047, Asmix_isoseq_tx36932, Asmix_isoseq_tx39854, Asmix_isoseq_tx38104, Asmix_isoseq_tx39390, Asmix_isoseq_tx41647, Asmix_isoseq_tx48669, Asmix_isoseq_tx58422, Asmix_isoseq_tx36357, Asmix_isoseq_tx45264, Asmix_isoseq_tx45825, Asmix_isoseq_tx46090, Asmix_isoseq_tx51708, Asmix_isoseq_tx54910, Asmix_isoseq_tx60573, Asmix_isoseq_tx47601, Asmix_isoseq_tx38824, Asmix_isoseq_tx37337, Asmix_isoseq_tx5979, Asmix_isoseq_tx24996, Asmix_isoseq_tx56071, Asmix_isoseq_tx44700, Asmix_isoseq_tx9330, Asmix_isoseq_tx34272, Asmix_isoseq_tx49226, Asmix_isoseq_tx26065, Asmix_isoseq_tx27889, Asmix_isoseq_tx29997	Asmix_isoseq_tx9330	3335
chr1	12529688	12544871	ascaris_gene_00675	+	15184	40s ribosomal protein s20	late_embryo	not_enriched	no		1.6	2.4	1.2	0.8	0.8	0.8	0.4	1.2		5.6	10.8	13.9	12.4	11.6	2.8	4	8.8	11.6	15.9		2.8	3.6	4	2	2.4	0.4	0	9.2	5.6	12		2.8	3.2	2	1.2	4.4	6.4	4.8	3.6	0.8	1.6		136.7	166.1	121.5	170.9	112.4	26.3	22.3	79.3	74.1	69.7	64.5	103.2	119.5	217.9	180.1	138.6	164.9	152.2	146.2	108.8	223.1	251.8	209.6	272.1	104	76.5	96.4	138.6	108	86.2	175.4	135.7	228.2	188.1	76.5	96.4	138.6	.	NA	NA	40s_ribosomal_protein_s20	e3 ubiquitin-protein ligase - probable fragment	Proteasome	ASC10_2601_3520, ASC10_5830_2395, ASC10_4881_2637, ASC10_3066_3285	AgR007_g159_t01, AgB06_g029_t01, AgB06_g029_t02, AgR007_g158_t01, AgB06_g030_t01	Asmix_isoseq_tx68652, Asmix_isoseq_tx71584	AgB06_g030_t01	2510
chr1	12545359	12551466	ascaris_gene_00676	+	6108	D-directed R polymerase II subunit RPB3	zygote	not_enriched	no		0.4	0.4	0.4	0.4	0	0.9	0	0.9		3.4	3	5.6	7.3	2.6	1.3	1.7	3	5.6	9		2.1	2.1	2.6	1.7	1.3	0	0	4.7	2.6	12.4		3	2.6	3	1.3	6.8	5.6	2.6	3.8	3	2.1		36.3	47	41	56	25.2	5.1	1.7	9.4	34.6	23.9	23.9	7.7	6.4	46.6	48.3	48.7	67.1	60.2	56.4	33.7	36.3	26.5	26.9	19.6	3.8	5.1	11.1	7.7	30.3	19.3	52.7	50.1	29.9	11.7	5.1	11.1	7.7	.	NA	NA	DNA-directed_RNA_polymerase_II_subunit_RPB3	dna-directed rna polymerase ii subunit rpb3	Transcription Machinery	ASC10_16952_1002, ASC10_9542_1726, ASC10_32514_439	AgR007_g156_t04, AgR007_g157_t01, AgR007_g156_t03, AgR007_g156_t01, AgR007_g156_t02	Asmix_isoseq_tx55000, Asmix_isoseq_tx60767, Asmix_isoseq_tx38913, Asmix_isoseq_tx21705, Asmix_isoseq_tx45850, Asmix_isoseq_tx46104, Asmix_isoseq_tx60979, Asmix_isoseq_tx65185, Asmix_isoseq_tx75114	Asmix_isoseq_tx21705	2341
chr1	12551824	12564900	ascaris_gene_00677	+	13077	u4 u6 small nuclear ribonucleoprotein prp4	early_embryo	not_enriched	no		0.6	1.2	0.6	0.9	0.3	0	0	0.3		10.5	10.8	14.9	15.7	9	2.6	3.5	13.4	31.8	19.2		3.8	4.4	6.7	3.2	2.6	0.3	0	11.4	8.2	15.4		3.2	3.5	2.6	0.9	5	3.5	2	3.8	4.1	2.3		24.2	30.6	24.2	27.7	15.4	1.7	0.6	5.5	18.7	12.5	12.2	2.3	2.6	11.4	11.4	8.5	16	21	22.4	11.4	17.8	16.3	11.7	6.1	1.2	2	1.7	3.2	17.8	9.7	11.8	18.3	15.3	3.7	2	1.7	3.2	.	NA	NA	u4_u6_small_nuclear_ribonucleoprotein_prp4	U4/U6 small nuclear ribonucleoprotein Prp4 (contains WD40 repeats)	Transcription Machinery	ASC10_6328_2287	AgR007_g155_t06, AgR007_g155_t05, AgR007_g155_t02, AgR007_g155_t03, AgR007_g155_t04, AgR007_g155_t01		AgR007_g155_t05	3431
chr1	12626091	12679622	ascaris_gene_00680	-	53532	corepressor interacting with rbpj 1	muscle	muscle	no		0.2	0.2	0	0	0.2	0.2	0.2	1.1		2.4	3.3	1.5	0.7	1.3	0.4	2.2	1.5	1.3	12.4		2	0.7	0.9	0.7	0.4	1.8	2.4	1.5	0.5	19.8		0.7	0.5	0.4	0.2	0.4	0.5	2.6	0.7	0.2	0.4		9.7	5.5	4.6	3.1	2	18.1	19.4	3.5	1.5	1.3	1.1	1.8	1.3	2	3.3	3.5	3.8	4.4	6.4	5.1	2.4	7.1	11.5	17.2	18.7	37	0.2	15.6	8.9	1.4	3.2	5.3	7	18	37	0.2	15.6	.	NA	NA	corepressor_interacting_with_rbpj_1	Unknown product	Unknown	ASC10_27352_542, ASC10_1567_4278, ASC10_2209_3745, ASC10_720_5489, ASC10_11309_1501, ASC10_16839_1010, ASC10_56270_210	AgR007_g152_t03, AgR007_g152_t02, AgR007_g152_t02, AgR007_g152_t01, AgR007_g151_t06, AgR007_g151_t01, AgR007_g151_t02, AgR007_g151_t03, AgR007_g151_t04, AgR007_g151_t05	Asmix_isoseq_tx54608, Asmix_isoseq_tx37231, Asmix_isoseq_tx33258, Asmix_isoseq_tx28399, Asmix_isoseq_tx27842, Asmix_isoseq_tx30086, Asmix_isoseq_tx23973, Asmix_isoseq_tx22004, Asmix_isoseq_tx5866, Asmix_isoseq_tx7158, Asmix_isoseq_tx33744, Asmix_isoseq_tx24056	ASC10_720_5489	5464
chr1	12730285	12774502	ascaris_gene_00684	+	44218	Transient receptor potential channel	intestine	intestine	no		0.1	0.1	0	0	0	0	0	0		0.8	2.1	1.2	0.4	0.3	0.4	0.1	0.8	13	3.7		0.5	0.2	0.3	0.2	0.1	0	0	0.8	3.2	3.4		0.4	0.2	0	0.1	0.1	0.1	0	0.2	0.8	0.6		3.7	2.6	1.6	1.3	1.2	0.3	0.5	4.4	9.2	7.7	7.6	7	4.6	10	8.9	10.3	12.4	6.2	3.6	2	3.2	5.7	4.9	9.1	2.2	4.5	17	7.9	1.6	7.2	10.4	3.9	4.6	5.7	4.5	17	7.9	.	NA	NA	Transient_receptor_potential_channel	Transient receptor potential cation channel - probable fragment - 5 predicted membrane helices	Signal Transduction / membrane	ASC10_371_6795, ASC10_1307_4540, ASC10_9230_1772, ASC10_2007_3891, ASC10_32079_445, ASC10_55745_212	AgR007_g147_t04, AgR007_g147_t02, AgR007_g147_t03, AgR007_g147_t01	Asmix_isoseq_tx32470, Asmix_isoseq_tx23849, Asmix_isoseq_tx55697, Asmix_isoseq_tx26709	AgR007_g147_t04	9520
chr1	12782652	12796929	ascaris_gene_00685	-	14278	Cathepsin B cysteine proteise 6	larvae	not_enriched	no		0.7	1.1	0.4	0.7	0	0	0	0		2.5	8.9	10.3	7.5	1.4	0	0.7	3.6	4.6	5		2.1	1.1	2.1	1.4	0.4	0	0	3.6	1.4	6.4		1.1	1.1	1.4	0.7	1.1	0.7	0.4	0.7	1.1	0.7		8.6	8.9	5.3	6.1	3.6	0.7	0.4	1.1	8.2	4.6	4.3	1.8	2.5	5.7	3.6	2.1	4.6	2.5	1.8	0.7	1.4	1.8	4.3	10.7	1.1	1.4	0.7	2.1	4.8	4.3	4	1.7	2.5	5.9	1.4	0.7	2.1	.	NA	NA	Cathepsin_B_cysteine_proteinase_6	cysteine-type endopeptidase - extracellular space - lysosome - proteolysis involved in cellular protein catabolic process - integral component of - extracellular space - lysosome - proteolysis involved in cellular protein catabolic process - integral component of - Conserved membrane protein cysteine-type - 2 predicted membrane helices	Uncharacterized /membrane / cysteine-type	ASC10_35912_390, ASC10_6919_2168	AgR007_g146_t02, AgR007_g146_t01		AgR007_g146_t01	2805
chr1	12803454	12816415	ascaris_gene_00687	-	12962	Charged multivesicular body protein 6	zygote	zygote	no		0.3	0.5	0.5	0.7	0.9	0.2	0	1		5.2	9.3	9.5	9.8	8.8	3.5	5.3	5.3	7.4	7.8		7.2	11.2	12.4	5.2	11.9	6.4	5.3	6.9	9.7	20.9		2.2	1.9	1.9	10	3.1	1	4	1.2	3.5	0.7		78.2	97.2	69.2	106.5	73.3	17.6	17.1	121.8	266.4	326.7	281.3	156.7	238	489.9	763.9	729.6	409.3	306	285.6	335.8	224	251.4	176.5	119.1	52.1	141.8	133.7	165.7	65.6	253.8	598.2	309.1	217.3	85.6	141.8	133.7	165.7	.	NA	NA	Charged_multivesicular_body_protein_6	Snf7	Protein Export	ASC10_15385_1116	AgR007_g145_t05, AgR007_g145_t04, AgR007_g145_t02, AgR007_g145_t03, AgR007_g145_t01		AgR007_g145_t01	5795
chr1	12813891	12824648	ascaris_gene_00688	+	10758	macrophage migration inhibitory factor	zygote	zygote	no		0.7	1	0.7	2.3	2.3	2	0.7	2		9.2	13.5	19.4	25.3	35.5	8.2	22.1	17.8	23.7	23		5.3	3.3	7.2	5.9	7.9	1.3	0.7	20.7	11.2	19.1		3	3.3	2	2	16.1	6.9	7.9	5.6	2.6	3.3		177.4	221.2	150.4	228.1	156.4	35.5	35.2	242.3	529.3	634.3	547.7	307.1	462.8	963.1	1479.9	1408.5	803.2	604.7	573.4	665.2	467.7	519.1	352.5	232.7	102	272.5	263.3	320.3	143.5	496.2	1163.7	614.4	446.4	167.4	272.5	263.3	320.3	.	NA	NA	macrophage_migration_inhibitory_factor	Macrophage migration inhibitory factor	Immunologically Relevant	ASC10_3664_3039	AgR007_g144_t03, AgR007_g144_t02, AgR007_g144_t01	Asmix_isoseq_tx20717, Asmix_isoseq_tx66615, Asmix_isoseq_tx60298, Asmix_isoseq_tx29622, Asmix_isoseq_tx48841, Asmix_isoseq_tx48601, Asmix_isoseq_tx51834, Asmix_isoseq_tx61188, Asmix_isoseq_tx64245, Asmix_isoseq_tx67570, Asmix_isoseq_tx70773, Asmix_isoseq_tx75631, Asmix_isoseq_tx42164, Asmix_isoseq_tx59883, Asmix_isoseq_tx58081, Asmix_isoseq_tx52550	ASC10_3664_3039	3038
chr1	12822281	12857459	ascaris_gene_00689	-	35179	protein phosphatase 1 regulatory inhibitor subunit 16b	testis	not_enriched	no		0.9	1	0.9	2	5.6	1.1	0.5	0.9		3.8	9.7	13.9	24.9	75.6	56.1	33.9	61.1	8.8	10.1		2.4	2.2	4.3	2.6	12.1	1.4	0.4	39.6	3.1	8.1		2.7	2.9	2	2.1	17.2	49.1	19.6	18.3	1.7	1.3		8.3	8.9	7.1	12.9	27.5	8.6	5.2	2.7	6.9	4.1	4.1	2	4.7	11.7	8.4	8.2	7.5	9.3	6.7	6.3	8.7	9	11.4	8	2.5	1.7	7.4	3.6	11.2	4.4	9	7.4	9.7	5.3	1.7	7.4	3.6	.	NA	NA	Protein_phosphatase_1_regulatory_inhibitor_subunit_16B	protein phosphatase 1 regulatory inhibitor subunit 16b	Signal Transduction	ASC10_714_5493, ASC10_2947_3336, ASC10_20993_763, ASC10_26446_566	AgR007_g142_t05, AgR007_g142_t04, AgR007_g142_t03, AgR007_g142_t01, AgR007_g142_t02	Asmix_isoseq_tx40282, Asmix_isoseq_tx46671, Asmix_isoseq_tx32007, Asmix_isoseq_tx29456, Asmix_isoseq_tx26906, Asmix_isoseq_tx38154, Asmix_isoseq_tx4954, Asmix_isoseq_tx39027, Asmix_isoseq_tx52839, Asmix_isoseq_tx43089	AgR007_g142_t02	12785
chr1	12884202	12939493	ascaris_gene_00693	-	55292	Phorbol ester/diacylglycerol-binding protein unc-13	testis	not_enriched	no		1.1	0.9	0.9	0.7	0.2	0.9	0.7	1.1		5.5	14.3	10.5	10.3	3.5	5.9	3.1	5.5	6.4	8.3		3.1	2.2	2.2	0.7	0.7	0	0	4.8	2.2	8.6		3.1	2	0.7	0.7	1.1	1.8	1.1	1.5	0.7	0.4		12.3	12.5	8.8	8.6	7.2	21.9	14.9	48.9	7.9	7.9	7.5	12.7	8.8	6.4	4.2	5.7	6.1	5.3	4.2	2.6	2.9	0.9	2.4	10.1	5.3	8.6	2	5.3	12.3	9	5.6	4	2.1	7.7	8.6	2	5.3	.	NA	NA	Phorbol_ester/diacylglycerol-binding_protein_unc-13	Unknown product	Unknown	ASC10_21438_744	AgR007_g139_t09, AgR007_g139_t08, AgR007_g139_t07	Asmix_isoseq_tx3472, Asmix_isoseq_tx60596, Asmix_isoseq_tx69230	Asmix_isoseq_tx3472	4559
chr1	13128733	13162734	ascaris_gene_00699	+	34002	hypothetical protein	late_embryo	not_enriched	no		1.7	1.8	1.5	1.5	0.5	0	0	0		7.8	26.8	26.5	23.7	6.1	0.6	0.9	12.7	16.3	71		4	3.9	5.7	2	1.7	0.1	0.1	12.1	4.7	60.6		4.1	4.2	2.7	1.2	3.7	1.5	1.2	2.7	1.8	4.8		16.5	19.8	21.9	20.5	9.2	0.6	0.5	1.9	9.7	4.6	5	1.1	1.3	4.5	6.2	8.3	8.3	19.2	19	25	28.5	28.3	23.8	11.8	2.7	0.5	2.6	1.5	12.7	4.3	6.8	21.1	26.9	7.3	0.5	2.6	1.5	.	DNA Elimination Related; Cohesins and Condensins; DNA Replication and Repair	hypothetical protein	hypothetical_protein	Unknown product	Unknown	ASC10_10238_1636, ASC10_527_6066, ASC10_3202_3225, ASC10_38440_360, ASC10_58116_202, ASC10_58737_189	AgR007_g132_t07, AgR007_g132_t04, AgR007_g132_t05, AgR007_g132_t06, AgR007_g132_t01, AgR007_g132_t02, AgR007_g132_t03, AgR007_g133_t01		AgR007_g132_t01	8481
chr1	13175662	13208799	ascaris_gene_00700	+	33138	Dystrobrevin-1	early_embryo	not_enriched	no		0.2	0.4	0.4	0.2	0.2	0	0	0.4		3.2	10.9	7.5	4.5	1.9	0	0.4	3.9	6.2	54.7		1.7	1.3	1.5	0.6	0.9	0.4	0	3.4	1.3	49.7		2.6	2.1	1.7	0.6	1.1	0.4	0.4	1.5	1.5	3.6		10.1	7.5	6.4	7.3	5.4	1.3	0.6	3.2	13.1	7.7	7.7	2.1	1.5	4.3	5.6	7.7	8.8	19.7	25.9	19.3	15.2	16.9	21	26.8	11.8	2.6	1.7	7.5	5.5	6.4	6.6	21.6	17.7	19.3	2.6	1.7	7.5	.	NA	NA	Dystrobrevin-1	Dystrophin-like protein - probable fragment	Cytoskeletal	ASC10_4318_2805, ASC10_57426_205, ASC10_13481_1283, ASC10_25652_588, ASC10_33477_423, ASC10_33477_423, ASC10_54172_221, ASC10_37106_375, ASC10_12630_1364	AgR007_g131_t07, AgR007_g131_t08, AgR007_g131_t09, AgR007_g131_t10, AgR007_g131_t11, AgR007_g131_t02, AgR007_g131_t06, AgR007_g131_t05, AgR007_g131_t04, AgR007_g131_t03, AgR025_g003_t01, AgR025_g003_t02, AgR007_g131_t01	Asmix_isoseq_tx44674, Asmix_isoseq_tx6826, Asmix_isoseq_tx63368, Asmix_isoseq_tx72395	AgR007_g131_t08	4666
chr1	13213379	13228270	ascaris_gene_00701	+	14892	hypothetical protein	testis	testis	yes		0	0	0	0.2	2.7	6.1	4.5	5		0.5	0	0.7	1	21	21.4	58.5	30.6	0	0		0.5	0.2	1	1.2	2.9	1.5	0.7	14.6	0	0		0.2	0	0	0.5	20.3	52.1	25.9	18.8	0	0		0.3	0.2	0	12.3	80	46.9	26.1	0.8	0	0	0	0	0	0.2	0.5	0.3	0.5	0.3	0.2	0	0	0	0	0.2	0	0	0	0.2	23.7	0	0.4	0.2	0	0.1	0	0	0.2	.	NA	NA	hypothetical_protein	Unknown product	Unknown	ASC10_4775_2668	AgR007_g129_t01, AgR007_g130_t01	Asmix_isoseq_tx36134, Asmix_isoseq_tx54284, Asmix_isoseq_tx28431, Asmix_isoseq_tx32699, Asmix_isoseq_tx1157, Asmix_isoseq_tx23513, Asmix_isoseq_tx2409, Asmix_isoseq_tx52828, Asmix_isoseq_tx50127, Asmix_isoseq_tx56882, Asmix_isoseq_tx56877	Asmix_isoseq_tx1157	5948
chr1	13290595	13309761	ascaris_gene_00705	+	19167	atp-dependent r helicase ddx1	testis	not_enriched	no		2.3	2.3	2.3	3.5	1.9	0.3	0	0.3		11	16.4	24.8	37.1	19.3	4.2	2.9	16.1	17.4	33.2		5.2	4.8	8.1	4.8	4.2	0.3	0	18.7	7.1	31.9		6.1	6.8	6.8	3.5	26.4	10	6.1	9.7	7.7	5.2		51.3	68	61.6	91.6	60.3	6.1	5.5	35.5	48.4	23.2	24.5	22.2	17.4	21.3	20.3	24.2	31.9	42.6	62.5	39	50.3	39.7	37.4	22.2	3.9	46.1	30.9	41.6	49.2	27.1	24.4	48	42.5	13.1	46.1	30.9	41.6	.	Translation	atp-dependent r helicase ddx1; ATP-dependent R helicase DDX1	atp-dependent_rna_helicase_ddx1	ATP-dependent RNA helicase - probable fragment	Transcription Machinery	ASC10_3137_3254, ASC10_54421_219	AgR007_g124_t02, AgR007_g124_t01	Asmix_isoseq_tx12039, Asmix_isoseq_tx28918	AgR007_g124_t02	3102
chr1	13341986	13351999	ascaris_gene_00709	-	10014	gpi mannosyltransferase 2	late_embryo	not_enriched	no		1.9	2.1	1.5	1.3	0.4	0.6	0.6	0.6		10.2	17.5	20.5	17.8	5.5	1.1	2.7	10.2	13.3	27.5		4.4	4.2	7.2	1.9	1.3	0.2	0	8.7	3	15.9		4.7	4.2	2.8	1.1	3.8	2.3	1.7	3.6	7	3.2		8.7	8.7	10.1	12.5	8.5	2.1	0.8	2.3	17.8	19.4	19.5	4.4	7	14.4	12	10.8	12	12.1	10.8	6.6	12	12.9	16.9	17.8	3.2	0.9	1.7	2.3	7.3	13.6	12.3	9.8	13.9	10.5	0.9	1.7	2.3	.	NA	NA	gpi_mannosyltransferase_2	gpi mannosyltransferase 2 - 10 predicted membrane helices	Carbohydrate Metabolism / membrane	ASC10_2754_3433, ASC10_61053_136, ASC10_2941_3341, ASC10_3486_3108, ASC10_37415_371	AgR007_g121_t06, AgR007_g121_t02, AgR007_g121_t03, AgR007_g121_t04, AgR007_g121_t05, AgR007_g121_t01		AgR007_g121_t02	5269
chr1	13350217	13373402	ascaris_gene_00710	+	23186	D-directed R polymerase I subunit RPA2	testis	not_enriched	no		1.1	1.7	1.1	1.7	3.4	0.9	0.3	0.9		8.9	18.3	18.3	18.9	20.3	19.8	21.2	26.7	8.9	25.2		4	4	7.2	4.9	5.4	1.7	0.3	17.8	5.2	21.8		4.3	4	2.3	2.6	15.8	43.9	22.6	20.3	1.7	2.6		31.8	36.7	34.4	28.7	28.7	8.9	2.6	4.3	24.1	15.2	16.6	7.5	2.3	10.3	9.2	11.8	17.8	11.5	12.9	12	17.2	19.2	16.6	12	2.6	1.4	1.4	2.9	24.5	13.1	12.3	12.1	17.7	7.3	1.4	1.4	2.9	.	NA	NA	DNA-directed_RNA_polymerase_I_subunit_RPA2	DNA-directed RNA polymerase I subunit RPA2 - probable fragment	Transcription Machinery	ASC10_2655_3489, ASC10_47250_279, ASC10_6907_2169	AgR007_g120_t08, AgR007_g120_t06, AgR007_g120_t07, AgR007_g120_t01, AgR007_g120_t02, AgR007_g120_t03, AgR007_g120_t04, AgR007_g120_t05, AgR007_g119_t01, AgR007_g118_t01	Asmix_isoseq_tx33037	ASC10_2655_3489	3489
chr1	13501968	13518355	ascaris_gene_00716	+	16388	Isocitrate dehydrogese DP, partial	testis	not_enriched	no		0.4	0.7	0.9	0.9	2.8	2.5	0.9	2.6		4	11.7	15.4	14.5	26.8	44.9	36.1	33.2	7	5.4		2	2.3	4.2	3.5	5.1	1.9	0.3	18.1	2.2	4.4		2.2	2.2	1.5	1.2	5.9	38.8	18.3	10.7	1.9	0.7		19.6	23.9	21.1	34.2	66	22.2	7	9.8	7.8	3.8	3.8	14.8	11.1	12	10.2	9.5	10.8	8.6	6.1	1.8	0.9	0.7	8.5	2.8	0.7	3.8	20.2	5.9	27.7	8.3	10.6	5.5	3.4	1.8	3.8	20.2	5.9	.	NA	NA	Isocitrate_dehydrogenase_NADP,_partial	NADP-dependent isocitrate dehydrogenase	Energy Metabolism	ASC10_11284_1504, ASC10_11013_1538, ASC10_32752_434, ASC10_9244_1770	AgR028_g007_t01, AgR028_g007_t02, AgR028_g007_t03	Asmix_isoseq_tx34225	AgR028_g007_t01	6834
chr1	13519926	13547562	ascaris_gene_00717	+	27637	Scaffold attachment factor B1, partial	zygote	not_enriched	no		0.2	0.5	0.5	0.2	0.2	0	0	0.2		2.1	5.5	4.8	3.9	2.7	0.7	1.6	2.3	15.1	5		1.4	0.7	1.4	1.4	0.9	0.2	0	2.3	4.3	3.9		0.5	0.5	0.5	0.2	0.7	0.7	0.5	0.7	0.7	0.5		18.7	18	16	16.6	11.9	1.6	0.9	1.1	5.7	4.8	5	5.2	7.3	24.9	29.4	50.2	29.9	26.9	20.1	17.8	24.4	28.7	33.8	22.6	6.4	0.5	5	2.5	12	5.6	33.6	21.6	29	14.5	0.5	5	2.5	.	NA	NA	Scaffold_attachment_factor_B1,_partial	SAFB-like transcription modulator - probable fragment	Transcription Machinery	ASC10_1428_4413, ASC10_1570_4277, ASC10_35308_398, ASC10_12331_1395, ASC10_33331_425, ASC10_39965_345, ASC10_31090_462, ASC10_31856_449, ASC10_33865_417	AgR028_g008_t01, AgR028_g009_t01, AgR028_g010_t01	Asmix_isoseq_tx55379, Asmix_isoseq_tx36385, Asmix_isoseq_tx30016, Asmix_isoseq_tx64737, Asmix_isoseq_tx42021	ASC10_1428_4413	4385
chr1	13550956	13570880	ascaris_gene_00718	+	19925	hypothetical protein	late_embryo	late_embryo	no		0.2	0.4	0.4	0.4	0.8	0.2	0	0.4		2.7	6.5	6.5	7.6	7.3	4.2	3.4	5	11.1	9.9		2.1	2.7	3.8	2.7	3.6	1	0.4	4.8	4.2	9.2		1	0.8	0.6	2.5	2.3	2.1	1.9	1.5	1	1		35.3	39.5	30.4	43.2	28.1	8.4	4.6	9	14.1	11.8	11.3	8.8	10.7	34	45.1	85	47.9	49.3	47.9	61.3	79.8	91.9	96.8	57.5	19.5	10.7	18.9	14.1	27.1	11.3	53	52.8	89.5	38.5	10.7	18.9	14.1	.	NA	NA	Scaffold_attachment_factor_B2,_partial	SAFB-like transcription modulator isoform X10 (Homo sapiens) - probable fragment	Transcription Machinery	ASC10_35603_394, ASC10_3919_2951, ASC10_2322_3671, ASC10_5273_2530, ASC10_28452_515, ASC10_20298_796, ASC10_23301_667	AgR028_g011_t01, AgR028_g011_t02, AgR028_g011_t01, AgR028_g011_t13, AgR028_g011_t14, AgR028_g011_t03, AgR028_g011_t04, AgR028_g011_t05, AgR028_g011_t06, AgR028_g011_t15, AgR028_g011_t07, AgR028_g011_t16, AgR028_g011_t08, AgR028_g011_t09, AgR028_g011_t10, AgR028_g011_t11, AgR028_g011_t12	Asmix_isoseq_tx14025, Asmix_isoseq_tx15372, Asmix_isoseq_tx16772, Asmix_isoseq_tx14909, Asmix_isoseq_tx14794, Asmix_isoseq_tx52478, Asmix_isoseq_tx13746, Asmix_isoseq_tx13289, Asmix_isoseq_tx50962, Asmix_isoseq_tx53485, Asmix_isoseq_tx19425, Asmix_isoseq_tx21198, Asmix_isoseq_tx71282, Asmix_isoseq_tx28669, Asmix_isoseq_tx25679, Asmix_isoseq_tx28601, Asmix_isoseq_tx33021, Asmix_isoseq_tx49825, Asmix_isoseq_tx24613, Asmix_isoseq_tx73186, Asmix_isoseq_tx74417	AgR028_g011_t02	4764
chr1	13571266	13578851	ascaris_gene_00720	+	7586	AsSLR8.110, partial	late_embryo	not_enriched	no		0.3	0.3	0.3	1	0.5	115.9	64.7	90.6		0.3	0	0.5	0.3	1.8	14.8	11.8	6.9	0.3	0		0.5	0.8	0.5	0.3	1.3	5.4	1.3	7.9	0.8	0.3		0.3	0	0	1.3	1	20.2	11.5	8.2	0.3	0		9.2	10	7.7	11.8	17.9	41.7	24.1	8.2	10.7	9	8.4	5.4	4.6	9.5	6.4	4.6	5.6	10.2	13.1	10	25.1	23.3	16.9	16.6	3.3	7.4	9.2	10.2	17.5	7.6	6.5	11.1	21.8	10	7.4	9.2	10.2	.	NA	NA	AsSLR8.110,_partial	Unknown product - 2 predicted membrane helices	Unknown / membrane	ASC10_7674_2020, ASC10_9719_1704, ASC10_52542_236	AgR028_g013_t01	Asmix_isoseq_tx67155, Asmix_isoseq_tx63269, Asmix_isoseq_tx67576, Asmix_isoseq_tx61396	AgR028_g013_t01	3908
chr1	13581782	13586731	ascaris_gene_00721	+	4950	40S ribosomal protein S27	late_embryo	not_enriched	no		0	0.2	0	0	0.2	0.4	0.2	0.2		1.1	0.9	2.4	1.3	2.2	2.4	2	1.3	1.5	1.3		0.4	0.7	1.3	0.4	0.9	0.2	0.2	1.1	0.4	0.7		0.2	0.2	0.4	0.2	0.4	13.2	7.9	1.3	0.2	0.2		40.8	49.2	39	54	37.9	8.6	5.3	20.3	22.5	19	18.3	50.1	50.1	30.7	29.8	12.4	13.9	29.8	30.7	29.8	78.7	86	67.9	83.8	15.4	31.8	39.9	60.9	33.5	32	21.7	30.1	77.5	49.6	31.8	39.9	60.9	.	NA	NA	40S_ribosomal_protein_S27	40s ribosomal protein s27	Protein Synthesis	ASC10_13302_1301, ASC10_38557_359, ASC10_23091_675	AgR028_g014_t01, AgR028_g014_t02	Asmix_isoseq_tx3528, Asmix_isoseq_tx39489, Asmix_isoseq_tx36867, Asmix_isoseq_tx41546, Asmix_isoseq_tx72963, Asmix_isoseq_tx75757	Asmix_isoseq_tx3528	4534
chr1	13588071	13594025	ascaris_gene_00722	-	5955	msp-domain protein 2	testis	testis	yes		0	0	0	0.7	5.2	346.3	185.5	362.8		1.5	0.7	0	1.5	6.7	29.2	37.4	34.4	0	0		0.7	0	0	0	1.5	10.5	2.2	23.2	0	0		0	0	0	0	1.5	44.9	25.4	20.2	0	0		0.7	0.7	0	0	28.4	53.1	27.7	2.2	0	0	0	0.7	0	0	0.7	0.7	0	0	0	0.7	1.5	1.5	0	2.2	0	0.7	0	2.2	15.8	0.1	0.4	0.2	1	1.1	0.7	0	2.2	.	Major Sperm Protein in File; Sperm Specific	msp-domain protein 2	msp-domain_protein_2	vesicle-associated membrane protein-associated protein A isoform 2 (Homo sapiens)	Protein Export	ASC10_15729_1091	AgR028_g015_t01	Asmix_isoseq_tx62991, Asmix_isoseq_tx74215, Asmix_isoseq_tx68434, Asmix_isoseq_tx67337	AgR028_g015_t01	1337
chr1	13601478	13612479	ascaris_gene_00724	+	11002	Transmembrane protein 161B	early_embryo	not_enriched	no		0.8	1.3	0.8	0.5	0.3	0.3	0	0		4.2	12.8	14.1	10.5	2.9	2.4	1.3	6	10.7	19.1		1.6	1.3	2.1	0.8	0.5	0	0	5	2.6	12.3		3.1	2.9	1.8	1	3.1	1	0.8	2.4	2.1	1		9.2	10.5	8.6	8.6	5	1	0.5	1	6.8	4.4	4.4	2.1	1.6	5.5	3.7	1.8	7.3	12	11.3	5.2	11.8	9.2	6.5	5	0.8	1	0.8	1.8	6.2	3.9	4.6	9.5	9.2	2.9	1	0.8	1.8	.	NA	NA	Transmembrane_protein_161B	Unknown product - 5 predicted membrane helices	Unknown / membrane	ASC10_9996_1670	AgR028_g017_t01, AgR028_g017_t02		AgR028_g017_t01	3822
chr1	13629272	13636560	ascaris_gene_00727	+	7289	Programmed cell death protein 5	early_embryo	not_enriched	no		1.1	1.1	0.8	1.9	0.4	0.4	0.4	0.4		4.5	12.1	10.9	15.5	4.2	0	1.9	11.3	19.2	52.5		1.9	2.3	3.8	1.1	1.5	0	0	11.3	5.3	27.5		1.9	1.9	1.5	1.5	2.3	1.1	1.1	2.6	2.3	3		10.9	13.6	9.8	12.5	12.5	2.6	1.5	2.3	2.6	3	2.6	3	12.5	56.2	46.4	28.7	37	92.5	58.5	24.5	28.3	22.6	18.5	14	3.4	21.9	2.6	20.8	9.1	4.7	42.1	58.5	23.1	8.7	21.9	2.6	20.8	.	NA	NA	Programmed_cell_death_protein_5	Programmed cell death protein 5 - probable fragment	Signal Transduction / Apoptosis	ASC10_7568_2040	AgR028_g020_t01	Asmix_isoseq_tx43119	AgR028_g020_t01	2650
chr1	13638409	13646753	ascaris_gene_00728	+	8345	hypothetical protein	early_embryo	early_embryo	no		0	0	0	0	0	0	0	0		1.3	1.3	0.3	0	0	0	0	0.3	0	55.2		1.3	0.3	0.7	0	0	0	0	0.3	0	38.4		0.3	0	0	0	0	0	0	0	0	5.3		0.3	0	0	0.3	1	0.3	0.3	0	0	0	0	0	0.3	23.5	38.4	71.1	82.3	106.8	153.4	161.4	50.9	5	2	1.7	0.3	2.6	0	4.6	0.3	0.1	53.8	140.5	19.3	1	2.6	0	4.6	.	NA	NA	hypothetical_protein	Unknown product	Unknown	ASC10_59494_169, ASC10_46720_283, ASC10_16514_1031, ASC10_38078_364	AgR028_g021_t01, AgR028_g021_t02		AgR028_g021_t01	3024
chr1	13647121	13654362	ascaris_gene_00729	+	7242	msp-domain protein 2	testis	testis	yes		0.4	0	0	2.2	9.2	240.7	116.6	235.4		1.3	0.4	0.4	2.2	24.6	46.2	25.1	40	0.9	1.8		0.4	0.4	0.4	0	4	7.9	1.3	27.7	0.4	1.8		0.4	0	0.4	0	11	75.7	33.9	23.8	0	0		0.4	0.4	0.4	3.1	49.3	58.5	33.4	1.8	0	1.3	0.4	2.6	2.6	13.6	11.9	11.9	15.4	8.8	6.2	4.8	1.3	0.9	0.4	1.3	0.4	0.9	0	2.6	20.8	1.4	13.2	6.6	0.9	0.9	0.9	0	2.6	.	Sperm Specific; Major Sperm Protein in File	msp-domain protein 2; hypothetical protein	msp-domain_protein_2	vesicle-associated membrane protein-associated protein B-like isoform X2	Protein Export	ASC10_7492_2054, ASC10_30161_479, ASC10_32428_440, ASC10_25036_606, ASC10_61398_130, ASC10_42182_323	AgR028_g022_t01, AgR028_g022_t02	Asmix_isoseq_tx49863, Asmix_isoseq_tx70856, Asmix_isoseq_tx72504, Asmix_isoseq_tx71047, Asmix_isoseq_tx54954, Asmix_isoseq_tx72813	AgR028_g022_t01	2273
chr1	13654576	13658534	ascaris_gene_00730	+	3959	msp-domain protein 2	testis	testis	yes		0	0.4	0	1.8	1.3	341.1	257.4	372		0.4	0	0	0.4	4.9	48.3	29.1	30	0	0		0	0	0	0	0.4	17.5	3.1	35.8	0	0		0	0	0	0.4	0.9	33.1	17.5	14.8	0	0		0	0	0	0	15.7	79.7	49.7	1.3	0	0	0	0	0	0	0	0	0	0	0	0	0	0	0	0	0	0	0	0.4	20.7	0	0	0	0	0	0	0	0.4	.	Major Sperm Protein in File; Sperm Specific	msp-domain protein 2	msp-domain_protein_2	Unknown product	Unknown	ASC10_17838_939, ASC10_24529_623, ASC10_27979_526	AgR028_g023_t01	Asmix_isoseq_tx24338, Asmix_isoseq_tx48344, Asmix_isoseq_tx32995, Asmix_isoseq_tx31897, Asmix_isoseq_tx68495, Asmix_isoseq_tx70032, Asmix_isoseq_tx46809, Asmix_isoseq_tx58460, Asmix_isoseq_tx70100, Asmix_isoseq_tx70564, Asmix_isoseq_tx32117	Asmix_isoseq_tx24338	2234
chr1	13660447	13662992	ascaris_gene_00731	+	2546	hypothetical protein	testis	testis	yes		0.9	0	0	5.4	11.8	608.5	299.7	405.1		0	0	0	0.9	39.1	89.9	75.4	68.1	0	0		0	0	0	0	5.4	18.2	2.7	55.4	0	0		0	0	0	0	7.3	138.1	68.1	49	0	0		0	0	0	3.6	66.3	86.3	52.7	3.6	0	0	0	0	0	0.9	0.9	0.9	0.9	0.9	0.9	0	0	0	0	0	0	0	0	0	29.8	0	0.9	0.6	0	0	0	0	0	.	NA	NA	NA	NA	NA	ASC10_14975_1150		Asmix_isoseq_tx61594	ASC10_14975_1150	1101
chr1	13672292	13699022	ascaris_gene_00733	-	26731	hypothetical protein	late_embryo	not_enriched	no		0.6	0.8	1.2	1	0.4	0.6	0	0.4		3.7	9.7	10	10.8	5	4.2	4.6	7.9	18.4	17.4		1.7	2.1	4.1	1.9	2.1	0.4	0	7.3	5.8	16.6		2.7	2.7	1.5	1	5.4	6	1.7	2.5	2.3	1.7		16	16.2	17.8	15.5	9.9	2.1	0.8	3.1	14.1	7.3	7.5	4.4	4.2	15.8	17	19.3	18.7	16.2	16	12.4	18.4	18.2	17.6	14.1	5	1	2.5	2.3	11.2	7.5	17.7	14.9	18.1	9.6	1	2.5	2.3	.	NA	NA	hypothetical_protein	Unknown product	Unknown	ASC10_837_5269, ASC10_6594_2226, ASC10_30306_476, ASC10_43767_309, ASC10_60854_140, ASC10_19297_849, ASC10_39987_344	AgR028_g025_t01, AgR028_g025_t02, AgR028_g025_t03, AgR028_g025_t04, AgR028_g025_t05, AgR028_g026_t01, AgR028_g026_t02, AgR028_g026_t03, AgR028_g026_t04	Asmix_isoseq_tx60874, Asmix_isoseq_tx13302, Asmix_isoseq_tx13832, Asmix_isoseq_tx12684, Asmix_isoseq_tx26480	ASC10_837_5269	5177
chr1	13709478	13728382	ascaris_gene_00735	-	18905	Pleiotropic regulator 1	early_embryo	not_enriched	no		1.1	1.7	1.2	0.8	0.2	0	0.1	0.1		5.7	11.5	12.7	9.9	4.2	5.1	3.1	6.2	11.9	8.7		2.3	2.9	4	1.5	1.7	0.2	0.1	5.8	4.2	10.4		2.4	2.3	1.7	1.2	2.6	2.6	1.5	1.5	2	1.1		12.5	15.5	12.3	15.8	10.2	1	0.6	3.2	8.2	5.7	5.4	3.2	4.2	17.9	19.9	20.6	22.4	24.4	25	17.5	19.4	21.9	17.3	10.8	2.7	2.9	5	4.2	9.7	5.3	20.2	22.3	19.5	6.8	2.9	5	4.2	.	DNA Replication and Repair; DNA Elimination Related	Pleiotropic regulator 1	Pleiotropic_regulator_1	Pleiotropic regulator 1 - probable fragment	Transcription Machinery	ASC10_40339_341, ASC10_31296_459, ASC10_52643_235, ASC10_4457_2761, ASC10_20303_796, ASC10_40314_341	AgR028_g028_t01, AgR028_g029_t01, AgR028_g029_t01	Asmix_isoseq_tx23127	AgR028_g028_t01	8400
chr1	13728915	13749871	ascaris_gene_00736	-	20957	Pre-mR-splicing factor ATP-dependent R helicase mog-4	late_embryo	not_enriched	no		1.3	2.8	1.8	2.6	0.5	0.3	0.3	0.3		10.1	31.7	33.3	36.9	16.8	3.9	2.8	22.2	32	44.4		3.6	4.1	8.3	4.1	2.8	0.3	0	19.6	8	33.5		4.6	5.4	3.6	1.8	7.2	4.1	2.6	5.2	3.1	4.1		20.4	21.9	24.8	28.6	16.5	2.3	1	2.8	5.2	3.4	3.1	1.8	1.8	7.2	8.5	13.7	14.2	20.4	22.2	22.7	24.5	25.3	25.3	15.7	4.9	1	2.1	3.4	16.5	3.1	10.9	21.8	25	10.3	1	2.1	3.4	.	NA	NA	Pre-mRNA-splicing_factor_ATP-dependent_RNA_helicase_mog-4	DEAH-box RNA helicase - probable fragment	Transcription Machinery	ASC10_33668_420, ASC10_3130_3257, ASC10_21001_763	AgR028_g030_t01, AgR028_g030_t02, AgR028_g032_t01, AgR028_g032_t02, AgR028_g032_t03, AgR028_g032_t04		AgR028_g030_t01	3875
chr1	13763826	13786649	ascaris_gene_00738	-	22824	d polymerase delta catalytic subunit	late_embryo	not_enriched	no		0.6	0.7	0.3	0.1	0	0	0	0.1		3.5	6.7	8.3	5	2.6	0.7	1.2	2.8	6.9	33		2.6	2.1	2.9	1.5	0.9	0	0	2.6	1.9	22.6		2.6	1.8	1.2	0.3	0.9	0.7	0.4	1.3	0.9	2.2		13	14.1	14.6	13.9	8.2	1.8	0.9	1.6	7.2	2.8	2.9	1.2	1.3	5.3	4.7	4	8.5	26.5	26.2	17.3	34	33.4	18.2	10.7	1.9	0.9	1.9	2.2	9.5	3.1	5.6	23.3	28.5	6.3	0.9	1.9	2.2	.	NA	NA	dna_polymerase_delta_catalytic_subunit	dna polymerase delta catalytic subunit	Nuclear Regulation	ASC10_996_4991, ASC10_16350_1043	AgR028_g034_t01, AgR028_g034_t02, AgR028_g034_t03, AgR028_g034_t04, AgR028_g034_t05, AgR028_g034_t06, AgR028_g034_t07, AgR028_g034_t08, AgR028_g034_t09, AgR028_g034_t10, AgR028_g034_t01	Asmix_isoseq_tx7842	AgR028_g034_t02	6827
chr1	13811540	13821590	ascaris_gene_00740	-	10051	U4/U6.U5 small nuclear ribonucleoprotein 27 kDa protein	zygote	not_enriched	no		0.7	1.6	1.1	1.3	0.4	0.1	0	0.3		6.1	19	15.5	15.9	5.8	3.1	2.5	9.4	16.9	39.3		2.5	2.8	4.7	2.4	2	0.1	0	10.6	5.5	43.7		2.1	2.3	1.7	0.4	2.3	1.7	0.8	1.8	1.3	3		4.8	5.1	5.8	8.6	5.5	1.4	0.8	0.6	1.7	1.3	1.1	0.7	3.7	21.9	30.2	35	13.3	26.4	17.9	25.5	11.3	9.4	9.2	5.1	2	0.7	1	2	4.6	1.7	25.1	23.3	10	3.6	0.7	1	2	.	NA	NA	U4/U6.U5_small_nuclear_ribonucleoprotein_27_kDa_protein	intracellular ribonucleoprotein complex - viral nucleocapsid - RNA splicing	Viral	ASC10_16261_1050, ASC10_25158_602, ASC10_20991_763, ASC10_27162_547, ASC10_46958_282	AgR028_g037_t01, AgR028_g037_t02, AgR028_g037_t03		AgR028_g037_t03	7091
chr1	13821386	13824689	ascaris_gene_00741	+	3304	hypothetical protein	low_expression	low_expression	no		2.7	2.7	1.4	0.7	0	0.7	0.7	0.7		22.3	22.3	18.9	11.5	3.4	3.4	2	5.4	2.7	0.7		40.5	33.1	29	29	10.8	2	0	12.2	6.1	1.4		104	106.7	77	22.3	56	13.5	6.1	53.3	29.7	9.5		3.4	2.7	2.7	2	4.1	4.7	2.7	0.7	2.7	2	1.4	0	0.7	2	2	2	2.7	5.4	4.1	2.7	4.7	3.4	1.4	2	0	0	0	0	3.2	1.4	2.2	4.1	3.2	1	0	0	0	.	NA	NA	ubiquitin_carboxyl-terminal_hydrolase_26	ubiquitin carboxyl-terminal hydrolase 26 - probable fragment	Proteasome	ASC10_9272_1766	AgR028_g038_t01, AgR028_g037_t02, AgR028_g037_t03	Asmix_isoseq_tx72505	AgR028_g038_t01	1481
chr1	13823118	13853920	ascaris_gene_00742	+	30803	ubiquitin carboxyl-termil hydrolase 26	late_embryo	not_enriched	no		0.7	1.4	1.9	4.2	3.4	0.6	0.5	0.4		4.3	9.8	15.7	29.5	24.7	15.1	11.4	30	10.1	10.7		4	3.4	5.3	5.7	8.5	0.5	0.1	23.1	2.8	9.6		8.2	7.9	6.2	1.9	17.1	20.4	9.2	11.8	1.9	1.4		7.3	6.2	10.2	13.8	19.9	3	1.7	1.3	5.3	2.7	2.8	1.6	1.5	2.8	3.3	3.4	5.1	7.8	6.5	4	7.4	10.8	11.2	5.4	1.5	0.4	0.5	1.1	8.9	2.8	3.7	6.1	9.8	3.5	0.4	0.5	1.1	.	NA	NA	ubiquitin_carboxyl-terminal_hydrolase_26	ubiquitin carboxyl-terminal hydrolase 26 - probable fragment	Proteasome	ASC10_737_5453, ASC10_1565_4279, ASC10_47214_280, ASC10_26328_569, ASC10_26328_569, ASC10_27274_544, ASC10_53301_229	AgR028_g038_t02, AgR028_g038_t03, AgR028_g038_t04, AgR028_g038_t05, AgR028_g038_t06	Asmix_isoseq_tx72505, Asmix_isoseq_tx41037, Asmix_isoseq_tx48392	AgR028_g038_t02	11030
chr1	13866193	13871054	ascaris_gene_00744	+	4862	hypothetical protein	testis	testis	yes		0.4	0.4	0.4	1.8	12	493.1	328.9	562.4		0.4	0.4	0.7	2.8	45.4	141.8	58.4	48.2	0	0		0.4	0	1.4	1.4	7.4	28.1	7	58.4	0	0		0	0	0.4	0.7	39	183.6	108.7	51	0	0		0	0.4	0	9.5	37.6	71.1	46.4	2.1	0	0	0	0.4	0	0.4	0.4	0.4	0.4	0.7	0.4	0.7	1.1	0.7	0.4	0.4	0	0	0	0.7	23.6	0.1	0.4	0.6	0.7	0.2	0	0	0.7	.	NA	NA	hypothetical_protein	Unknown product - 3 predicted membrane helices	Unknown / membrane	ASC10_6831_2182	AgR028_g040_t01, AgR028_g040_t02	Asmix_isoseq_tx67612, Asmix_isoseq_tx44214, Asmix_isoseq_tx58968, Asmix_isoseq_tx42700, Asmix_isoseq_tx39850, Asmix_isoseq_tx31702, Asmix_isoseq_tx50844	AgR028_g040_t02	2843
chr1	13872707	13881215	ascaris_gene_00745	+	8509	ubiquitin interaction motif family protein	zygote	zygote	no		0	0	0.2	0.7	2.3	86.2	54.7	89.7		0.9	0.7	2.1	1.9	9.3	17.1	12.3	15.8	1.4	0.2		1.2	2.3	2.5	0.9	2.5	4.2	1.4	15.3	3	1.6		0.2	0.2	0.2	2.5	6.3	57.2	30.4	19	0.7	0.2		10.7	11.6	12	15.3	18.8	22.2	9.3	7.6	17.4	17.4	15.1	8.8	10.2	27.3	36.8	43.6	24.6	17.4	24.8	17.8	12.7	11.8	11.4	8.3	7.2	10.2	14.4	10.4	14.3	13.8	33.1	20	12	7.8	10.2	14.4	10.4	.	NA	NA	26s_proteasome_non-atpase_regulatory_subunit_4	Unknown product	Unknown	ASC10_12985_1329	AgR028_g041_t01, AgR028_g041_t02	Asmix_isoseq_tx65409, Asmix_isoseq_tx50764, Asmix_isoseq_tx42884, Asmix_isoseq_tx54901, Asmix_isoseq_tx58694	AgR028_g041_t01	4316
chr1	13877820	13887152	ascaris_gene_00746	-	9333	26S proteasome non-ATPase regulatory subunit 4	zygote	not_enriched	no		0.8	0.5	0.3	0.8	0.3	0.8	0.3	0.8		3.6	6.6	8.8	11.8	5.8	1.6	1.9	5.5	7.7	15.4		2.5	1.9	3	2.7	2.2	0.5	0	5.5	3	22		3.8	4.7	2.7	1.6	9.3	9.1	4.7	4.4	5.5	4.7		24.7	27.5	28	36.3	31.1	9.3	5.8	13.5	35.5	36.3	31.9	16.2	20.6	55.3	67.1	72.3	65.2	46.7	54.7	34.9	34.9	30	28	22.8	11	19.5	29.1	20.1	23.2	28.1	65	45.4	31	16.9	19.5	29.1	20.1	.	NA	NA	26S_proteasome_non-ATPase_regulatory_subunit_4	26s proteasome non-atpase regulatory subunit 4	Proteasome	ASC10_6970_2156, ASC10_22391_703, ASC10_33629_420, ASC10_15921_1078	AgR028_g042_t01, AgR028_g042_t02, AgR028_g042_t03, AgR028_g042_t04, AgR028_g042_t05, AgR028_g042_t06, AgR028_g043_t01	Asmix_isoseq_tx43386, Asmix_isoseq_tx19865, Asmix_isoseq_tx68134, Asmix_isoseq_tx62119, Asmix_isoseq_tx28151, Asmix_isoseq_tx7798, Asmix_isoseq_tx75460, Asmix_isoseq_tx65400, Asmix_isoseq_tx37837, Asmix_isoseq_tx47809, Asmix_isoseq_tx54934, Asmix_isoseq_tx40959, Asmix_isoseq_tx45893, Asmix_isoseq_tx47099, Asmix_isoseq_tx43302, Asmix_isoseq_tx65127, Asmix_isoseq_tx23698	AgR028_g042_t02	3637
chr1	13889983	13899039	ascaris_gene_00748	+	9057	beta-lactamase domain-containing protein 2	late_embryo	not_enriched	no		0.4	0.4	0.4	0.2	0.2	0.2	0	0.2		2.9	7	7.5	6.4	2.2	1.5	1.5	3.3	5.7	35.5		1.3	0.9	1.5	0.7	0.7	0	0	2.4	1.8	23		1.3	1.3	0.7	0.4	1.1	0.9	0.4	1.1	4.2	3.5		8.1	9.2	7.5	12.7	10.5	2.6	2	2.6	3.9	3.5	3.1	2.6	3.9	10.1	8.6	8.6	14.3	30.1	51.8	69.3	90.2	43.2	36.2	35.3	3.9	4.8	18	8.8	7.5	3.4	10.4	50.4	56.5	19.6	4.8	18	8.8	.	NA	NA	beta-lactamase_domain-containing_protein_2	Unknown product	Unknown	ASC10_3576_3073, ASC10_11642_1466, ASC10_26734_558, ASC10_34906_403	AgR028_g044_t01, AgR028_g044_t02	Asmix_isoseq_tx68331	AgR028_g044_t02	4557
chr1	13917433	13950953	ascaris_gene_00751	-	33521	hypothetical protein	testis	testis	yes		0	0	0	0.7	5.4	2.7	1	3.7		1	2.3	3	14.1	63.8	50.3	36.6	52	0.3	2.3		1.3	0.3	3.7	2	12.1	2.7	0.3	34.6	0.3	3		0.3	0.3	0.3	0.7	31.9	100.7	44.6	38.9	0	0.3		2.7	0.7	0	18.1	94.6	33.6	12.1	2	0.3	0	0	9.1	5	1.3	1.7	2.3	2.7	7.4	9.7	3.4	18.5	13.4	4.4	6.4	5.4	12.4	1.3	7	23.1	2.9	2	6.8	12.1	5.9	12.4	1.3	7	.	NA	NA	Golgi-associated_PDZ_and_coiled-coil_motif-containing_protein,_partial	golgi associated PDZ and coiled-coil motif containing - negative regulation of protein localization to cell surface - protein homooligomerization -	Protein Export	ASC10_9894_1681	AgR028_g046_t01, AgR028_g046_t02, AgR028_g046_t03, AgR028_g046_t04, AgR028_g046_t05, AgR028_g046_t06, AgR028_g046_t07	Asmix_isoseq_tx23483, Asmix_isoseq_tx27242, Asmix_isoseq_tx46448, Asmix_isoseq_tx45506, Asmix_isoseq_tx30009, Asmix_isoseq_tx44863, Asmix_isoseq_tx73146, Asmix_isoseq_tx54181, Asmix_isoseq_tx33401, Asmix_isoseq_tx39439, Asmix_isoseq_tx42967, Asmix_isoseq_tx46312, Asmix_isoseq_tx50013, Asmix_isoseq_tx24030, Asmix_isoseq_tx62734	AgR028_g046_t02	2980
chr1	13959849	13984040	ascaris_gene_00753	+	24192	protein fam91a1	late_embryo	not_enriched	no		0.4	0.6	0.6	0.6	0.4	0.5	0.1	0.6		4.1	12.2	9.9	8.7	7.2	2.4	3.9	8.7	8.1	15.1		2	1.9	3	1.1	2.3	0.3	0.3	5.8	2.5	11.8		1.9	1.5	1.1	1.1	2.4	4.1	1.3	2.7	1.1	1.3		10	10.4	8.6	10.9	9.8	2.5	1.4	3.3	7	3.9	4.3	2.3	5.6	15.8	11.9	9.1	12.4	12.5	10.4	7.4	14.4	18.4	18.3	11.7	3.4	1.3	5.2	4.3	7.7	4.6	12.3	10.1	17	7.6	1.3	5.2	4.3	.	NA	NA	protein_fam91a1	Uncharacterized conserved protein - probable fragment	Uncharacterized	ASC10_3672_3035, ASC10_24844_613, ASC10_53806_224, ASC10_46063_289, ASC10_5595_2450	AgR028_g048_t01, AgR028_g048_t02, AgR028_g049_t02, AgR028_g049_t03, AgR028_g049_t01		AgR028_g049_t02	7890
chr1	13977372	13994003	ascaris_gene_00754	-	16632	Zinc finger and SCAN domain-containing protein 2	late_embryo	late_embryo	no		0.4	0.5	0.5	0.6	0.2	0.1	0.1	0.4		2.1	3.7	4.8	5.9	3.4	1	1.6	3.3	4.6	11.2		1.1	1.3	2.2	1.2	2.1	0.6	0.2	2.7	1.3	10.1		1.2	1	1	0.8	1.3	1	0.6	0.8	0.5	0.8		10.7	11.7	9.7	13.5	10.6	2.7	1.4	1.8	10.6	6.8	7	2.2	5.9	18.1	14.1	11.5	16.9	15.7	13.6	10	18.8	25.7	25.3	14.2	4	1.3	5.1	4.7	8.6	6.5	15.2	13.1	23.3	9.1	1.3	5.1	4.7	.	NA	NA	Zinc_finger_and_SCAN_domain-containing_protein_2	ubiquitin-protein transferase - Cul3-RING ubiquitin ligase complex - probable fragment	Proteasome	ASC10_32112_445, ASC10_31578_454, ASC10_916_5121, ASC10_12417_1386, ASC10_11878_1441, ASC10_33473_423, ASC10_8915_1817, ASC10_34173_413, ASC10_59839_161	AgR028_g050_t01, AgR028_g050_t02, AgR028_g050_t03, AgR028_g050_t04, AgR028_g050_t05, AgR028_g050_t06, AgR028_g050_t07, AgR028_g050_t08, AgR028_g050_t09, AgR028_g050_t10, AgR028_g050_t11	Asmix_isoseq_tx6701, Asmix_isoseq_tx73689, Asmix_isoseq_tx15591, Asmix_isoseq_tx25027, Asmix_isoseq_tx25158, Asmix_isoseq_tx41927, Asmix_isoseq_tx47293, Asmix_isoseq_tx37233	AgR028_g050_t04	8289
chr1	13994203	14007185	ascaris_gene_00756	-	12983	Protein slowmo 2	intestine	intestine	no		0.5	0.7	0.5	0.5	0.2	0	0	0		3.7	7.3	5.1	4.2	1.5	0.5	0.7	2.9	4.6	11.7		2	2	2.2	1.7	1	0.2	0	3.2	1.2	6.6		4.9	5.4	3.4	1.5	2.9	1.2	0.5	2.4	2	1.2		19.8	20.1	24.7	37.9	14.7	4.6	4.4	16.1	16.1	11.7	10.5	15.9	19.8	74.4	48.9	34.2	55.5	50.9	49.2	28.1	49.7	50.6	47.2	68.7	36.4	48.2	114.5	44.8	18	14.8	53.3	42.7	49.2	52.6	48.2	114.5	44.8	.	NA	NA	Protein_slowmo_2	member of the intramitochondrial sorting protein family	Protein Export	ASC10_21656_735, ASC10_21397_746, ASC10_38805_356, ASC10_30788_468	AgR028_g052_t02, AgR028_g052_t01, AgR028_g052_t03	Asmix_isoseq_tx72154, Asmix_isoseq_tx23886, Asmix_isoseq_tx25010, Asmix_isoseq_tx71661, Asmix_isoseq_tx55043	AgR028_g052_t02	4088
chr1	14009527	14025874	ascaris_gene_00757	+	16348	e3 ubiquitin-protein ligase mib2	early_embryo	not_enriched	yes		0	0	0	0	0.9	1.6	0.7	1.6		0.7	0.5	0.2	0.7	8.4	56.7	43.2	30.8	0	2.6		0.5	0	0.2	0.2	0.9	3.3	0.2	12.1	0.2	1.9		0.2	0	0	0	2.3	61.8	37.6	21.5	0	0.5		1.2	0.7	0.2	0.5	15.4	15.9	6.3	0.5	0	0	0	0	0	3.5	6.5	7	8.9	15.2	8.2	4.4	0.5	0.2	0.2	0.2	0	0	0	0.2	5.7	0	6.5	9.3	0.3	0.1	0	0	0.2	.	NA	NA	e3_ubiquitin-protein_ligase_mib2	e3 ubiquitin-protein ligase mib2	Proteasome	ASC10_3858_2972	AgR028_g053_t01, AgR028_g053_t02, AgR028_g053_t03, AgR028_g053_t04, AgR028_g053_t05, AgR028_g053_t06, AgR028_g053_t07, AgR028_g053_t08, AgR028_g053_t09	Asmix_isoseq_tx50835	AgR028_g053_t02	4287
chr1	14036845	14050942	ascaris_gene_00759	-	14098	Splicing factor 3A subunit 1	early_embryo	not_enriched	no		1.9	2.1	1.7	2.4	2.1	1.5	0.9	2.4		12.5	19.6	22.8	23.6	23.4	30.7	22.1	43	22.6	18.5		6	7.1	11	7.1	5.4	2.1	0.4	31.4	9	20.6		2.6	3.4	3	1.5	11.6	75.4	54.1	26.2	1.7	2.1		18.3	20.2	27.1	32.4	24.9	9	3	19.6	36.5	53.3	47.9	5.2	10.1	38	46.6	105.9	49	43.6	59.3	111.9	54.6	50.3	34.2	21.5	17.6	7.3	15.7	11.2	19.3	30.6	59.9	71.6	46.4	19.6	7.3	15.7	11.2	.	NA	NA	Splicing_factor_3A_subunit_1	catalytic step 2 spliceosome - U2-type prespliceosome - RNA processing - U2 snRNP - protein binding - RNA binding	Transcription Machinery	ASC10_3719_3020, ASC10_27826_531, ASC10_5722_2421, ASC10_5374_2505, ASC10_5823_2397	AgR028_g056_t03, AgR028_g056_t04, AgR028_g056_t01, AgR028_g056_t02, AgR028_g056_t05	Asmix_isoseq_tx16819, Asmix_isoseq_tx17442, Asmix_isoseq_tx10821, Asmix_isoseq_tx39023, Asmix_isoseq_tx11060, Asmix_isoseq_tx3089, Asmix_isoseq_tx68832	Asmix_isoseq_tx3089	4654
chr1	14059828	14071829	ascaris_gene_00761	+	12002	Ethanolaminephosphotransferase 1	zygote	zygote	no		1	1.3	1.3	2.7	2.4	2	1	1.7		6.7	13.8	21.9	36.4	30.4	5.1	1.7	37.8	13.5	7.1		3	2.7	6.7	5.4	6.7	0.3	0	23.6	4	4.4		8.1	9.4	6.4	6.4	39.8	19.6	9.4	24	10.5	2.4		27	25	20.6	18.9	12.5	1.7	1	3.7	86.7	75.6	79	25.3	81	244.7	171.1	133.3	97.2	48.9	41.2	31	17.2	20.2	20.2	21.9	4	1.7	3	5.4	15.2	69.5	161.6	40.4	19.2	13	1.7	3	5.4	.	NA	NA	Ethanolaminephosphotransferase_1	Unknown product - 4 predicted membrane helices	Unknown / membrane	ASC10_32882_432, ASC10_7121_2125, ASC10_59891_160, ASC10_23154_673	AgR028_g059_t01, AgR028_g059_t02, AgR028_g059_t03, AgR028_g059_t04, AgR028_g059_t05, AgR028_g059_t06	Asmix_isoseq_tx47815	AgR028_g059_t02	2963
chr1	14139780	14167567	ascaris_gene_00765	-	27788	U3 small nucleolar R-associated protein 15	late_embryo	not_enriched	no		1.6	2.1	1.6	1.8	0.5	0.3	0	0		8.4	28.6	32.5	27.6	10.2	3.4	3.9	17.3	33.8	56.2		2.9	2.9	5.2	2.4	2.1	0	0	13.1	8.9	61.4		4.7	4.7	3.7	1.6	4.2	3.4	2.1	3.4	3.9	4.7		23.6	28.6	27.3	30.4	17.6	2.1	0.8	5.8	16.3	8.1	7.9	2.6	1.3	2.6	2.9	2.6	4.5	18.9	19.4	15.5	21	19.2	17.8	11	2.4	1	1.6	3.4	18.6	7.2	3.2	17.9	19.3	6.7	1	1.6	3.4	.	NA	NA	U3_small_nucleolar_RNA-associated_protein_15	U3 small nucleolar RNA-associated protein 15 -like protein - probable fragment	Uncharacterized	ASC10_32737_435, ASC10_9621_1716, ASC10_3169_3243, ASC10_35344_398, ASC10_3534_3087, ASC10_11119_1524, ASC10_8612_1866, ASC10_60868_140	AgR028_g063_t01, AgR028_g063_t02, AgR028_g064_t01, AgR028_g064_t02, AgR028_g064_t03, AgR028_g064_t04, AgR028_g064_t05, AgR028_g064_t06, AgR028_g064_t07		AgR028_g064_t02	3811
chr1	14168178	14171231	ascaris_gene_00766	-	3054	atp synthase-coupling factor	zygote	not_enriched	no		0.5	0.5	0.5	0.5	0.5	1	0	1		6.3	5.8	11	10.5	4.2	3.7	6.3	7.8	18.8	18.8		3.1	2.1	4.2	2.1	2.1	0	0	7.3	7.3	25.1		2.6	3.1	2.1	1.6	6.3	7.8	4.2	4.2	3.7	2.6		44.5	57	39.7	62.2	43.9	14.1	6.8	6.8	6.3	6.3	5.2	10.5	36.1	138.1	142.8	77.9	103	97.8	93.6	43.4	49.2	36.1	34.5	48.6	32.9	39.7	28.2	58.6	38.3	12.9	115.5	78.3	39.9	40.8	39.7	28.2	58.6	.	NA	NA	atp_synthase-coupling_factor	atp synthase-coupling factor	Energy Metabolism	ASC10_18239_913	AgR028_g066_t01, AgR028_g066_t02, AgR028_g066_t03, AgR028_g066_t04	Asmix_isoseq_tx31610	Asmix_isoseq_tx31610	1912
chr1	14171729	14184803	ascaris_gene_00767	+	13075	Histone deacetylase 1	early_embryo	not_enriched	no		0.6	0.9	1.2	0.9	1.6	0.6	0.3	0.3		3.7	10	15.3	12.2	16.5	8.7	9.7	24	19.4	89.9		1.9	1.6	4.1	1.6	2.8	0.3	0.3	18.7	5.6	74		3.4	2.8	2.8	0.3	12.5	16.2	6.9	11.6	3.4	7.5		24	26.5	25.3	23.1	15.6	3.7	1.6	1.9	10.6	8.4	8.4	5	4.4	29.3	20.3	16.5	30.3	69	63.4	47.5	79.3	58.4	37.5	19	4.1	1.6	2.5	4.7	17.1	7.4	24.1	60	58.4	11.6	1.6	2.5	4.7	.	DNA Elimination Related; Histones and Chromatin	Histone deacetylase 1	Histone_deacetylase_1	Histone deacetylase complex catalytic component RPD3	Nuclear Regulation	ASC10_6177_2319	AgR028_g067_t02, AgR028_g067_t03, AgR028_g067_t01, AgR028_g067_t05, AgR028_g067_t06, AgR028_g067_t04		AgR028_g067_t01	3203
chr1	14187951	14189945	ascaris_gene_00768	+	1995	Protein mago shi	late_embryo	not_enriched	no		1.8	3.6	2.7	2.7	0.9	0.9	0	0.9		27.6	47.2	55.3	57	26.7	30.3	14.3	40.1	122.1	49		9.8	10.7	14.3	6.2	7.1	0.9	0	38.3	30.3	28.5		4.5	7.1	5.3	2.7	10.7	11.6	8	12.5	15.2	8		45.5	51.7	38.3	64.2	44.6	6.2	2.7	3.6	16.9	12.5	10.7	5.3	12.5	45.5	64.2	41.9	49	135.5	158.6	164.9	301.2	197	98	96.3	6.2	6.2	7.1	22.3	36.2	11.6	50.2	153	198.7	51.3	6.2	7.1	22.3	.	NA	NA	Protein_mago_nashi	Unknown product	Unknown	ASC10_11673_1463	AgR028_g068_t01	Asmix_isoseq_tx73793	ASC10_11673_1463	1122
chr1	14212202	14222680	ascaris_gene_00770	+	10479	Cytoplasmic dynein 1 light intermediate chain 2	zygote	not_enriched	no		1.5	1	0.8	0.8	0	0.3	0	0		6.9	16.8	13.2	10.7	4.6	0.8	1.3	7.1	11.2	13		2.8	2.5	4.3	2	1.3	0.3	0	7.1	3.8	13.7		2.5	3.1	1.5	0.8	2.8	1.3	0.8	1.8	0.8	1		20.1	25.9	25.2	38.4	19.1	5.3	4.8	26.7	37.6	29.3	30.5	20.6	31.5	83.9	81.9	80.9	85.2	83.7	77.1	53.2	32.8	31.5	27	15.5	6.9	28.7	32.6	35.6	19.8	29.9	83	71.3	30.4	11.2	28.7	32.6	35.6	.	NA	NA	ribosomal_protein_s6	ribosomal protein s6	Protein Synthesis	ASC10_6562_2233	AgB04_g302_t03, AgB04_g302_t02, AgR028_g070_t01, AgR028_g083_t01	Asmix_isoseq_tx5543, Asmix_isoseq_tx45054	Asmix_isoseq_tx5543	3931
chr1	14222600	14233225	ascaris_gene_00771	-	10626	hypothetical protein	zygote	zygote	no		0.4	0.4	0	0.4	0	0	0	0		3.1	5.5	7.1	7.1	2.8	0	0.4	3.9	4.7	19.3		1.2	1.6	2.4	1.6	0.8	0	0	3.9	1.6	15.7		2	3.1	2.8	2	3.1	1.6	0.8	3.1	3.1	2		35.8	40.1	29.1	29.1	15.7	3.5	2.8	7.9	73.1	85.7	81.4	20.8	33.4	123.1	92.4	99.1	91.2	75.1	61.3	54.3	27.9	27.5	22	13.8	4.7	13	16.9	17.3	22.3	58.9	101.5	63.6	25.8	9.3	13	16.9	17.3	.	NA	NA	hypothetical_protein	hypothetical protein ASU_09414	Uncharacterized	ASC10_2809_3410, ASC10_36085_388, ASC10_13705_1263	AgR028_g071_t01, AgR028_g084_t01	Asmix_isoseq_tx57940, Asmix_isoseq_tx24506, Asmix_isoseq_tx56180, Asmix_isoseq_tx33288, Asmix_isoseq_tx58662	ASC10_2809_3410	2543
chr1	14252116	14261655	ascaris_gene_00773	-	9540	serine threonine-protein phosphatase	testis	testis	yes		0	0	0	0.3	3	78.8	34.7	66.7		0.3	0.3	0.3	0.9	29.3	44.7	27.5	24.2	0	0		0.3	0	0.3	0	2.1	3.9	0.6	15.4	0	0.3		0	0	0.3	0	13.9	76.1	39.3	23.6	0	0		0	0	0	0.9	38.3	82.1	52.8	1.8	0	0	0	0.3	0.3	0.6	0.6	0.6	0.9	0.6	0.6	0.3	0	0	0	0.3	0	0	0	0.3	24.9	0.1	0.7	0.5	0	0.2	0	0	0.3	.	NA	NA	NA	NA	NA	ASC10_6642_2217, ASC10_23286_668	AgR028_g073_t01, AgR028_g086_t01	Asmix_isoseq_tx41538, Asmix_isoseq_tx19463, Asmix_isoseq_tx21343, Asmix_isoseq_tx56096, Asmix_isoseq_tx50611, Asmix_isoseq_tx33237, Asmix_isoseq_tx25400, Asmix_isoseq_tx25644, Asmix_isoseq_tx26230, Asmix_isoseq_tx67942, Asmix_isoseq_tx27913, Asmix_isoseq_tx32793, Asmix_isoseq_tx31928, Asmix_isoseq_tx56398, Asmix_isoseq_tx13273, Asmix_isoseq_tx73366, Asmix_isoseq_tx61913, Asmix_isoseq_tx51706, Asmix_isoseq_tx48153, Asmix_isoseq_tx44430, Asmix_isoseq_tx38778, Asmix_isoseq_tx31500, Asmix_isoseq_tx32516, Asmix_isoseq_tx57418, Asmix_isoseq_tx9634, Asmix_isoseq_tx31743, Asmix_isoseq_tx35783, Asmix_isoseq_tx48006, Asmix_isoseq_tx56414, Asmix_isoseq_tx44393, Asmix_isoseq_tx63661, Asmix_isoseq_tx35993, Asmix_isoseq_tx36041, Asmix_isoseq_tx37358, Asmix_isoseq_tx35454, Asmix_isoseq_tx42279, Asmix_isoseq_tx39182, Asmix_isoseq_tx41749, Asmix_isoseq_tx44408, Asmix_isoseq_tx48965, Asmix_isoseq_tx72201, Asmix_isoseq_tx47694, Asmix_isoseq_tx72738, Asmix_isoseq_tx50963, Asmix_isoseq_tx53720, Asmix_isoseq_tx55996, Asmix_isoseq_tx50407	Asmix_isoseq_tx9634	3312
chr1	14272479	14277496	ascaris_gene_00775	-	5018	hypothetical protein	zygote	not_enriched	yes		0	0	0	2.2	0	463.8	215.1	370.2		0.7	0	0	0	1.5	106.8	71.7	43.2	1.5	1.5		0.7	0	0	0	0.7	11	2.9	36.6	0	0.7		0.7	0.7	0	0	0.7	43.2	23.4	20.5	0	0		2.9	2.2	1.5	1.5	11	57.8	25.6	2.2	0.7	2.2	2.2	2.9	2.9	35.1	28.5	43.9	30	27.1	21.2	34.4	5.9	0.7	0.7	0.7	0	0	0	0.7	14.6	2.2	34.4	27.6	2.4	0.4	0	0	0.7	.	NA	NA	NA	NA	NA	ASC10_11988_1429, ASC10_41400_330	AgR028_g088_t01	Asmix_isoseq_tx48912, Asmix_isoseq_tx47744, Asmix_isoseq_tx52792, Asmix_isoseq_tx63540, Asmix_isoseq_tx64069, Asmix_isoseq_tx65373, Asmix_isoseq_tx65998	Asmix_isoseq_tx48912	1367
chr1	14300360	14303402	ascaris_gene_00777	-	3043	hypothetical protein	late_embryo	not_enriched	no		3	1.5	1.5	3	3	0	0	0		9.1	15.1	24.2	25.7	16.6	3	4.5	16.6	21.1	9.1		3	1.5	4.5	1.5	3	0	0	16.6	6	10.6		4.5	4.5	3	1.5	12.1	10.6	4.5	7.6	4.5	3		21.1	28.7	21.1	25.7	22.7	3	1.5	4.5	15.1	13.6	13.6	4.5	7.6	9.1	7.6	4.5	16.6	33.2	22.7	12.1	46.8	30.2	19.6	25.7	1.5	1.5	1.5	4.5	17.7	10.9	9.5	22.7	32.2	13.6	1.5	1.5	4.5	.	NA	NA	NA	NA	NA	ASC10_20995_763, ASC10_19959_813, ASC10_23018_679			ASC10_20995_763	662
chr1	14304901	14306158	ascaris_gene_00778	-	1258	hypothetical protein	zygote	not_enriched	no		1.6	0.8	0.8	1.6	0.8	0.8	0.8	0.8		5.7	22.2	20.5	15.6	10.7	9.9	8.2	9	9	31.2		2.5	3.3	5.7	2.5	1.6	0	0	5.7	1.6	17.2		1.6	2.5	1.6	0	1.6	1.6	0.8	1.6	0.8	1.6		15.6	18.1	9.9	15.6	32.8	7.4	2.5	0.8	6.6	4.9	5.7	2.5	4.9	40.2	19.7	10.7	19.7	28.7	14.8	5.7	7.4	9.9	5.7	5.7	0.8	1.6	2.5	3.3	14.6	4.9	22.6	16.4	7.7	3.3	1.6	2.5	3.3	.	NA	NA	hypothetical_protein	Unknown product - 3 predicted membrane helices	Unknown / membrane	ASC10_14187_1221	AgR031_g071_t01		ASC10_14187_1221	1218
chr1	14307055	14313799	ascaris_gene_00779	-	6745	putative-ribose 5-phosphate isomerase	zygote	not_enriched	no		5.9	7.5	8.4	13.4	10	2.5	0.8	3.3		25.9	70.2	78.6	75.3	102	36.8	31.8	87	71.1	33.4		7.5	9.2	13.4	5.9	10	0.8	0	54.3	15.1	30.1		10	12.5	6.7	5	47.7	43.5	21.7	35.1	8.4	5.9		20.1	24.2	17.6	25.9	41.8	8.4	2.5	1.7	10.9	6.7	7.5	5	3.3	26.8	19.2	12.5	25.9	23.4	17.6	9.2	15.9	15.9	11.7	9.2	3.3	1.7	2.5	2.5	20.1	6.7	21.1	16.7	14.5	6.3	1.7	2.5	2.5	.	NA	NA	putative-ribose_5-phosphate_isomerase	Ribose 5-phosphate isomerase	Carbohydrate Metabolism	ASC10_14447_1197	AgR028_g075_t01, AgR028_g090_t01, AgR002_g064_t01		ASC10_14447_1197	1196
chr1	14365592	14380146	ascaris_gene_00781	+	14555	Tyrosine-protein phosphatase non-receptor type 9	testis	testis	yes		0	0	0	0	0	36.9	24.4	35.5		13.4	10.6	2.8	1.4	1.8	11.5	8.8	6	0	0		7.4	3.2	2.3	0.9	0.5	1.8	0.5	6.9	0.5	0		7.4	1.8	1.8	0	0.9	8.8	4.1	5.5	0	0		1.8	0.9	0	0.5	8.8	86.7	62.7	6	0.9	0.5	0.5	0	0	1.4	2.3	2.8	2.3	1.8	0.9	0.5	0	0	0	0.5	0	0	0.5	0.5	23.1	0.4	2.2	1.1	0	0.3	0	0.5	0.5	.	NA	NA	Tyrosine-protein_phosphatase_non-receptor_type_9	tyrosine-protein phosphatase non-receptor type 11 - probable fragment	Signal Transduction	ASC10_23004_680, ASC10_14686_1175	AgR028_g077_t01, AgR028_g092_t01	Asmix_isoseq_tx69866, Asmix_isoseq_tx63389, Asmix_isoseq_tx39924, Asmix_isoseq_tx56994, Asmix_isoseq_tx25370, Asmix_isoseq_tx54191, Asmix_isoseq_tx56874, Asmix_isoseq_tx37152, Asmix_isoseq_tx62054, Asmix_isoseq_tx58636, Asmix_isoseq_tx52439, Asmix_isoseq_tx59122, Asmix_isoseq_tx70589, Asmix_isoseq_tx74382	Asmix_isoseq_tx25370	2169
chr1	14397518	14412586	ascaris_gene_00783	-	15069	intraflagellar transport protein 88-like protein	low_expression	low_expression	yes		0.2	0	0	0.2	0.5	0.7	0.2	1.5		7.3	3.4	3.1	4.4	7.5	4.4	2.7	3.6	2.7	0.5		5.3	2.9	3.4	2.9	6.1	1.9	0.5	6.5	5.3	0.7		10.2	8	5.6	3.1	16.9	3.4	3.6	13.1	33.2	19.6		0.2	0.2	0	1	4.4	9.7	3.9	0.2	1	3.1	2.9	0.7	0.5	2.4	1.9	2.4	3.1	2.2	1	0.2	0.2	0	0.7	9.2	1.9	0	0	0.2	2.8	1.6	2.5	1.1	0.3	5.6	0	0	0.2	.	NA	NA	intraflagellar_transport_protein_88-like_protein	non-motile cilium assembly - non-motile cilium - cilium assembly - positive regulation of chemotaxis - dauer entry - neuron projection	Cytoskeletal	ASC10_4903_2631, ASC10_20063_808	AgR028_g079_t01, AgR028_g094_t01	Asmix_isoseq_tx11006, Asmix_isoseq_tx46550, Asmix_isoseq_tx40567, Asmix_isoseq_tx32543, Asmix_isoseq_tx24512, Asmix_isoseq_tx21559, Asmix_isoseq_tx18054, Asmix_isoseq_tx17501, Asmix_isoseq_tx4835, Asmix_isoseq_tx9003, Asmix_isoseq_tx18322, Asmix_isoseq_tx7341, Asmix_isoseq_tx13295, Asmix_isoseq_tx14094, Asmix_isoseq_tx14541, Asmix_isoseq_tx14670, Asmix_isoseq_tx13572, Asmix_isoseq_tx37579, Asmix_isoseq_tx27709, Asmix_isoseq_tx16802, Asmix_isoseq_tx13135, Asmix_isoseq_tx13275, Asmix_isoseq_tx15674, Asmix_isoseq_tx15449, Asmix_isoseq_tx19778, Asmix_isoseq_tx14873	Asmix_isoseq_tx4835	4131
chr1	14412155	14435400	ascaris_gene_00784	+	23246	Sperm-specific protein ZC168.6	testis	testis	no		2.8	4.4	3.1	6.4	8.6	233.5	138.4	446.2		12.8	37	34.8	44.8	82.6	100.1	40.6	139.8	42.5	97		7.2	6.4	11.4	6.1	12	17.5	4.2	111.2	12.2	79.2		5	4.4	2.8	2.2	31.1	50	26.1	32.5	1.9	6.4		26.1	28.9	21.1	27	63.1	96.2	79.8	10.8	18.9	13.1	12.8	3.9	3.1	25.6	24.2	28.4	28.9	32.8	17	18.9	18.6	18.3	14.5	7.5	1.1	1.4	1.1	2.8	48.9	10.4	26.8	22.9	17.1	4.3	1.4	1.1	2.8	.	Major Sperm Protein in File; Sperm Specific	Sperm-specific protein ZC168.6	Sperm-specific_protein_ZC168.6	sperm-specific protein - GPI anchored	Uncharacterized / GPI	ASC10_7173_2112, ASC10_26296_570	AgR028_g080_t01, AgR028_g095_t01	Asmix_isoseq_tx7471, Asmix_isoseq_tx32684, Asmix_isoseq_tx73024, Asmix_isoseq_tx72011, Asmix_isoseq_tx9077, Asmix_isoseq_tx75827, Asmix_isoseq_tx74737	Asmix_isoseq_tx7471	3597
chr1	14437506	14458576	ascaris_gene_00785	+	21071	coiled-coil and c2 domain-containing protein 1-like protein	zygote	not_enriched	no		2.9	4.7	2.9	4.1	3.5	6.4	4.4	9.3		12.5	47.4	46.9	40.7	31.7	22.1	18.9	70.7	60.5	29.1		6.1	6.4	9.9	4.7	4.9	1.5	0.3	45.4	19.8	26.5		6.1	7.3	5.2	2.9	10.5	17.8	12.5	14.6	12.8	4.7		11.9	12.2	15.1	20.4	25.6	44.5	30	5.8	15.4	12.5	12.2	9.3	3.8	19.5	31.1	42.5	21.8	27.9	23	28.2	13.4	9.6	10.2	6.4	1.5	1.7	2.3	4.7	22.8	10.6	28.7	26.4	11.1	4	1.7	2.3	4.7	.	NA	NA	NA	NA	NA	ASC10_2541_3551, ASC10_29283_497, ASC10_22740_690	AgR028_g081_t01, AgR028_g096_t01	Asmix_isoseq_tx55876, Asmix_isoseq_tx38746, Asmix_isoseq_tx8655, Asmix_isoseq_tx13708	Asmix_isoseq_tx8655	3436
chr1	14514234	14574880	ascaris_gene_00788	-	60647	Small subunit processome component 20	testis	testis	no		0.4	0.3	0.3	1.6	0.9	166.9	147.4	193.7		2.3	7.5	5.1	5.5	11	57.4	26.9	32.2	5.1	7.6		1.1	0.7	1.2	1.3	1.4	16.9	3.7	28.8	1.1	6.1		1.3	0.7	0.2	0.5	1.7	47.5	26.4	16.2	0.4	0.5		18.6	20.6	15.7	14.6	36.2	91.5	57.9	2.2	5.2	1.8	2.1	1.1	3.5	8.5	14.3	15.8	7.4	16.5	20.9	18.7	18.3	16.1	12.3	8.5	1.2	0.5	1.6	2.7	36.4	2.7	11.5	18.7	15.6	4.9	0.5	1.6	2.7	.	NA	NA	hypothetical_protein	hypothetical secreted protein precursor	Secreted / Unknown	ASC10_176_8277, ASC10_3139_3254, ASC10_13530_1278, ASC10_13908_1245, ASC10_14690_1175, ASC10_14040_1234, ASC10_9045_1796, ASC10_8565_1871, ASC10_8688_1855, ASC10_53275_229, ASC10_14989_1149, ASC10_29665_489	AgR028_g099_t01, AgR028_g099_t02, AgR028_g099_t03, AgR028_g099_t04, AgR028_g099_t05, AgR028_g099_t06, AgR028_g099_t07, AgR028_g099_t08, AgR028_g100_t01, AgR028_g100_t02, AgR028_g100_t03, AgR028_g102_t01	Asmix_isoseq_tx34661, Asmix_isoseq_tx14251, Asmix_isoseq_tx7055, Asmix_isoseq_tx5267, Asmix_isoseq_tx240, Asmix_isoseq_tx224, Asmix_isoseq_tx1177, Asmix_isoseq_tx38994, Asmix_isoseq_tx36115, Asmix_isoseq_tx25283, Asmix_isoseq_tx20926, Asmix_isoseq_tx16353, Asmix_isoseq_tx1786, Asmix_isoseq_tx273, Asmix_isoseq_tx246, Asmix_isoseq_tx249, Asmix_isoseq_tx220, Asmix_isoseq_tx60813, Asmix_isoseq_tx35703, Asmix_isoseq_tx34771, Asmix_isoseq_tx39554, Asmix_isoseq_tx41501, Asmix_isoseq_tx42331, Asmix_isoseq_tx29258, Asmix_isoseq_tx71965, Asmix_isoseq_tx69512, Asmix_isoseq_tx57870, Asmix_isoseq_tx73605, Asmix_isoseq_tx66619, Asmix_isoseq_tx47385, Asmix_isoseq_tx63336, Asmix_isoseq_tx73046, Asmix_isoseq_tx37009, Asmix_isoseq_tx38884, Asmix_isoseq_tx50206, Asmix_isoseq_tx69804, Asmix_isoseq_tx62765, Asmix_isoseq_tx35435, Asmix_isoseq_tx70509, Asmix_isoseq_tx37975, Asmix_isoseq_tx61211, Asmix_isoseq_tx74142, Asmix_isoseq_tx71391, Asmix_isoseq_tx64758, Asmix_isoseq_tx72015, Asmix_isoseq_tx65922, Asmix_isoseq_tx72920, Asmix_isoseq_tx67492, Asmix_isoseq_tx25471, Asmix_isoseq_tx32109, Asmix_isoseq_tx30810, Asmix_isoseq_tx34840, Asmix_isoseq_tx30084, Asmix_isoseq_tx53825, Asmix_isoseq_tx53740, Asmix_isoseq_tx67032, Asmix_isoseq_tx70863, Asmix_isoseq_tx70953, Asmix_isoseq_tx21211, Asmix_isoseq_tx33415, Asmix_isoseq_tx37973, Asmix_isoseq_tx45772, Asmix_isoseq_tx37914, Asmix_isoseq_tx31681, Asmix_isoseq_tx65691, Asmix_isoseq_tx50222, Asmix_isoseq_tx53941, Asmix_isoseq_tx26383, Asmix_isoseq_tx60481, Asmix_isoseq_tx37412, Asmix_isoseq_tx39303, Asmix_isoseq_tx39995, Asmix_isoseq_tx40786, Asmix_isoseq_tx43006, Asmix_isoseq_tx47982, Asmix_isoseq_tx51416, Asmix_isoseq_tx54580, Asmix_isoseq_tx54785, Asmix_isoseq_tx57705, Asmix_isoseq_tx29183, Asmix_isoseq_tx44455, Asmix_isoseq_tx54727, Asmix_isoseq_tx56226, Asmix_isoseq_tx63682, Asmix_isoseq_tx22830, Asmix_isoseq_tx42871, Asmix_isoseq_tx59594, Asmix_isoseq_tx71406, Asmix_isoseq_tx57146, Asmix_isoseq_tx42365, Asmix_isoseq_tx58490, Asmix_isoseq_tx74419, Asmix_isoseq_tx29927, Asmix_isoseq_tx60745, Asmix_isoseq_tx41384, Asmix_isoseq_tx22494, Asmix_isoseq_tx31159, Asmix_isoseq_tx32739, Asmix_isoseq_tx30369, Asmix_isoseq_tx31674, Asmix_isoseq_tx62011, Asmix_isoseq_tx41439, Asmix_isoseq_tx30153, Asmix_isoseq_tx62167, Asmix_isoseq_tx67660, Asmix_isoseq_tx53764, Asmix_isoseq_tx35067, Asmix_isoseq_tx31449, Asmix_isoseq_tx61219, Asmix_isoseq_tx57999, Asmix_isoseq_tx35856, Asmix_isoseq_tx34883, Asmix_isoseq_tx63031, Asmix_isoseq_tx43768, Asmix_isoseq_tx66807, Asmix_isoseq_tx22654, Asmix_isoseq_tx66042, Asmix_isoseq_tx75410, Asmix_isoseq_tx73575, Asmix_isoseq_tx71543, Asmix_isoseq_tx70057, Asmix_isoseq_tx68272, Asmix_isoseq_tx64722, Asmix_isoseq_tx61199, Asmix_isoseq_tx62989, Asmix_isoseq_tx56225, Asmix_isoseq_tx55079, Asmix_isoseq_tx53346, Asmix_isoseq_tx54489, Asmix_isoseq_tx53729, Asmix_isoseq_tx46562, Asmix_isoseq_tx43844, Asmix_isoseq_tx51195, Asmix_isoseq_tx47345, Asmix_isoseq_tx49109, Asmix_isoseq_tx40419, Asmix_isoseq_tx40523, Asmix_isoseq_tx41741, Asmix_isoseq_tx41768, Asmix_isoseq_tx41846, Asmix_isoseq_tx44290, Asmix_isoseq_tx66338, Asmix_isoseq_tx66016, Asmix_isoseq_tx58396, Asmix_isoseq_tx60463, Asmix_isoseq_tx57832, Asmix_isoseq_tx58653, Asmix_isoseq_tx59443, Asmix_isoseq_tx57956, Asmix_isoseq_tx56255, Asmix_isoseq_tx57759, Asmix_isoseq_tx50058, Asmix_isoseq_tx38892, Asmix_isoseq_tx36833, Asmix_isoseq_tx53748, Asmix_isoseq_tx48635, Asmix_isoseq_tx39586, Asmix_isoseq_tx45739, Asmix_isoseq_tx45404, Asmix_isoseq_tx48368, Asmix_isoseq_tx64390, Asmix_isoseq_tx67033, Asmix_isoseq_tx57046, Asmix_isoseq_tx49912, Asmix_isoseq_tx44950, Asmix_isoseq_tx73969, Asmix_isoseq_tx72890, Asmix_isoseq_tx72540, Asmix_isoseq_tx70510, Asmix_isoseq_tx69061, Asmix_isoseq_tx69147, Asmix_isoseq_tx68649, Asmix_isoseq_tx60865, Asmix_isoseq_tx74460, Asmix_isoseq_tx60386, Asmix_isoseq_tx64709, Asmix_isoseq_tx64782, Asmix_isoseq_tx71574, Asmix_isoseq_tx65097, Asmix_isoseq_tx61668, Asmix_isoseq_tx73039, Asmix_isoseq_tx64082, Asmix_isoseq_tx54263, Asmix_isoseq_tx61478, Asmix_isoseq_tx58234, Asmix_isoseq_tx61127, Asmix_isoseq_tx59963, Asmix_isoseq_tx62735, Asmix_isoseq_tx59424, Asmix_isoseq_tx61155, Asmix_isoseq_tx70553, Asmix_isoseq_tx59646, Asmix_isoseq_tx53594, Asmix_isoseq_tx54330, Asmix_isoseq_tx45620, Asmix_isoseq_tx57877, Asmix_isoseq_tx46796, Asmix_isoseq_tx53296, Asmix_isoseq_tx55421, Asmix_isoseq_tx48679, Asmix_isoseq_tx51452, Asmix_isoseq_tx45864, Asmix_isoseq_tx50145, Asmix_isoseq_tx50924, Asmix_isoseq_tx51435, Asmix_isoseq_tx53268, Asmix_isoseq_tx42587, Asmix_isoseq_tx48880, Asmix_isoseq_tx62710, Asmix_isoseq_tx23734, Asmix_isoseq_tx37045, Asmix_isoseq_tx37875, Asmix_isoseq_tx41648, Asmix_isoseq_tx42922, Asmix_isoseq_tx43829, Asmix_isoseq_tx44555, Asmix_isoseq_tx45066, Asmix_isoseq_tx50265, Asmix_isoseq_tx50669, Asmix_isoseq_tx51778, Asmix_isoseq_tx54145, Asmix_isoseq_tx61992, Asmix_isoseq_tx67820, Asmix_isoseq_tx69389, Asmix_isoseq_tx70037, Asmix_isoseq_tx66783, Asmix_isoseq_tx67351, Asmix_isoseq_tx63495, Asmix_isoseq_tx62283, Asmix_isoseq_tx62251, Asmix_isoseq_tx61997, Asmix_isoseq_tx51584, Asmix_isoseq_tx55776, Asmix_isoseq_tx58962, Asmix_isoseq_tx57730, Asmix_isoseq_tx55872, Asmix_isoseq_tx55503, Asmix_isoseq_tx53253, Asmix_isoseq_tx52144, Asmix_isoseq_tx38428, Asmix_isoseq_tx42247, Asmix_isoseq_tx69188, Asmix_isoseq_tx66489, Asmix_isoseq_tx61044, Asmix_isoseq_tx62124, Asmix_isoseq_tx57341, Asmix_isoseq_tx56951, Asmix_isoseq_tx54445, Asmix_isoseq_tx50056, Asmix_isoseq_tx59581, Asmix_isoseq_tx57236, Asmix_isoseq_tx55001, Asmix_isoseq_tx53153, Asmix_isoseq_tx48354, Asmix_isoseq_tx45171, Asmix_isoseq_tx43279, Asmix_isoseq_tx55609, Asmix_isoseq_tx64839, Asmix_isoseq_tx55759, Asmix_isoseq_tx73377, Asmix_isoseq_tx70571, Asmix_isoseq_tx68125, Asmix_isoseq_tx64483, Asmix_isoseq_tx65457, Asmix_isoseq_tx62731, Asmix_isoseq_tx62607, Asmix_isoseq_tx59894, Asmix_isoseq_tx54366, Asmix_isoseq_tx57751, Asmix_isoseq_tx50820, Asmix_isoseq_tx44387, Asmix_isoseq_tx44687, Asmix_isoseq_tx45909, Asmix_isoseq_tx33715, Asmix_isoseq_tx74045, Asmix_isoseq_tx61716, Asmix_isoseq_tx40571, Asmix_isoseq_tx45746, Asmix_isoseq_tx70692, Asmix_isoseq_tx66377, Asmix_isoseq_tx75151, Asmix_isoseq_tx63668, Asmix_isoseq_tx58152, Asmix_isoseq_tx51774, Asmix_isoseq_tx36643, Asmix_isoseq_tx43965, Asmix_isoseq_tx41401, Asmix_isoseq_tx43911, Asmix_isoseq_tx32668, Asmix_isoseq_tx46124, Asmix_isoseq_tx48016, Asmix_isoseq_tx43280, Asmix_isoseq_tx43653, Asmix_isoseq_tx38831, Asmix_isoseq_tx69489, Asmix_isoseq_tx64042, Asmix_isoseq_tx43647, Asmix_isoseq_tx67491, Asmix_isoseq_tx65430, Asmix_isoseq_tx57755, Asmix_isoseq_tx47164, Asmix_isoseq_tx47227, Asmix_isoseq_tx47257, Asmix_isoseq_tx49304, Asmix_isoseq_tx46086, Asmix_isoseq_tx60580, Asmix_isoseq_tx44624, Asmix_isoseq_tx42194, Asmix_isoseq_tx44309, Asmix_isoseq_tx52603, Asmix_isoseq_tx46087, Asmix_isoseq_tx41918, Asmix_isoseq_tx45989, Asmix_isoseq_tx74626, Asmix_isoseq_tx71602, Asmix_isoseq_tx61048, Asmix_isoseq_tx60427, Asmix_isoseq_tx44740, Asmix_isoseq_tx69603, Asmix_isoseq_tx47693, Asmix_isoseq_tx49815, Asmix_isoseq_tx25570, Asmix_isoseq_tx52138, Asmix_isoseq_tx74561, Asmix_isoseq_tx45483, Asmix_isoseq_tx44468, Asmix_isoseq_tx47415, Asmix_isoseq_tx75162, Asmix_isoseq_tx75491, Asmix_isoseq_tx72332, Asmix_isoseq_tx72348, Asmix_isoseq_tx72853, Asmix_isoseq_tx67526, Asmix_isoseq_tx66438, Asmix_isoseq_tx61797, Asmix_isoseq_tx67687, Asmix_isoseq_tx65236, Asmix_isoseq_tx32772, Asmix_isoseq_tx60419, Asmix_isoseq_tx45669, Asmix_isoseq_tx49175, Asmix_isoseq_tx49534, Asmix_isoseq_tx50497, Asmix_isoseq_tx50879, Asmix_isoseq_tx56501, Asmix_isoseq_tx61210, Asmix_isoseq_tx49969, Asmix_isoseq_tx52120, Asmix_isoseq_tx47939, Asmix_isoseq_tx33361, Asmix_isoseq_tx49704, Asmix_isoseq_tx47113, Asmix_isoseq_tx75593, Asmix_isoseq_tx72049, Asmix_isoseq_tx73375, Asmix_isoseq_tx70610, Asmix_isoseq_tx71813, Asmix_isoseq_tx69272, Asmix_isoseq_tx65931, Asmix_isoseq_tx67986, Asmix_isoseq_tx67342, Asmix_isoseq_tx63326, Asmix_isoseq_tx67356, Asmix_isoseq_tx64418, Asmix_isoseq_tx60769, Asmix_isoseq_tx47973, Asmix_isoseq_tx51689, Asmix_isoseq_tx41931, Asmix_isoseq_tx43782, Asmix_isoseq_tx46598, Asmix_isoseq_tx50485, Asmix_isoseq_tx50934, Asmix_isoseq_tx52089, Asmix_isoseq_tx54914, Asmix_isoseq_tx60556, Asmix_isoseq_tx64750, Asmix_isoseq_tx60304, Asmix_isoseq_tx56663, Asmix_isoseq_tx33637, Asmix_isoseq_tx48816, Asmix_isoseq_tx52396, Asmix_isoseq_tx47014, Asmix_isoseq_tx71796, Asmix_isoseq_tx48329, Asmix_isoseq_tx52090, Asmix_isoseq_tx59273, Asmix_isoseq_tx49096, Asmix_isoseq_tx24702, Asmix_isoseq_tx75900, Asmix_isoseq_tx65126, Asmix_isoseq_tx59593, Asmix_isoseq_tx60471, Asmix_isoseq_tx52042, Asmix_isoseq_tx58855, Asmix_isoseq_tx53970, Asmix_isoseq_tx60096, Asmix_isoseq_tx61372, Asmix_isoseq_tx67623, Asmix_isoseq_tx69740, Asmix_isoseq_tx66304, Asmix_isoseq_tx63722, Asmix_isoseq_tx51523, Asmix_isoseq_tx53930, Asmix_isoseq_tx54161, Asmix_isoseq_tx72777, Asmix_isoseq_tx69030, Asmix_isoseq_tx24591, Asmix_isoseq_tx24207, Asmix_isoseq_tx73549, Asmix_isoseq_tx70669, Asmix_isoseq_tx65519, Asmix_isoseq_tx58390, Asmix_isoseq_tx65118, Asmix_isoseq_tx60538, Asmix_isoseq_tx61837, Asmix_isoseq_tx52939, Asmix_isoseq_tx58777, Asmix_isoseq_tx49288, Asmix_isoseq_tx53320, Asmix_isoseq_tx74084, Asmix_isoseq_tx69096, Asmix_isoseq_tx66237, Asmix_isoseq_tx52486, Asmix_isoseq_tx54699, Asmix_isoseq_tx55141, Asmix_isoseq_tx57689, Asmix_isoseq_tx50014, Asmix_isoseq_tx74105, Asmix_isoseq_tx72583, Asmix_isoseq_tx65934, Asmix_isoseq_tx51216, Asmix_isoseq_tx74131, Asmix_isoseq_tx66623, Asmix_isoseq_tx67276, Asmix_isoseq_tx64005, Asmix_isoseq_tx56392, Asmix_isoseq_tx56032, Asmix_isoseq_tx42954, Asmix_isoseq_tx45857, Asmix_isoseq_tx72152, Asmix_isoseq_tx63335, Asmix_isoseq_tx47457, Asmix_isoseq_tx75386, Asmix_isoseq_tx73703, Asmix_isoseq_tx70748, Asmix_isoseq_tx56846, Asmix_isoseq_tx56878, Asmix_isoseq_tx64419, Asmix_isoseq_tx65894, Asmix_isoseq_tx45152, Asmix_isoseq_tx53862, Asmix_isoseq_tx70152, Asmix_isoseq_tx58291, Asmix_isoseq_tx59948, Asmix_isoseq_tx67354, Asmix_isoseq_tx58354, Asmix_isoseq_tx57835, Asmix_isoseq_tx68252, Asmix_isoseq_tx74065, Asmix_isoseq_tx69516, Asmix_isoseq_tx60442, Asmix_isoseq_tx75198, Asmix_isoseq_tx71899, Asmix_isoseq_tx61236, Asmix_isoseq_tx59115, Asmix_isoseq_tx62095, Asmix_isoseq_tx53263, Asmix_isoseq_tx59778, Asmix_isoseq_tx60899, Asmix_isoseq_tx63183, Asmix_isoseq_tx63906, Asmix_isoseq_tx60354, Asmix_isoseq_tx65425, Asmix_isoseq_tx62304, Asmix_isoseq_tx65797, Asmix_isoseq_tx26702, Asmix_isoseq_tx67026, Asmix_isoseq_tx58049, Asmix_isoseq_tx67923, Asmix_isoseq_tx68638, Asmix_isoseq_tx43203, Asmix_isoseq_tx68705, Asmix_isoseq_tx69918, Asmix_isoseq_tx70219, Asmix_isoseq_tx44434, Asmix_isoseq_tx70182, Asmix_isoseq_tx70224, Asmix_isoseq_tx45717, Asmix_isoseq_tx70567, Asmix_isoseq_tx71143, Asmix_isoseq_tx71460, Asmix_isoseq_tx47902, Asmix_isoseq_tx71930, Asmix_isoseq_tx71963, Asmix_isoseq_tx49408, Asmix_isoseq_tx72492, Asmix_isoseq_tx51385, Asmix_isoseq_tx73277, Asmix_isoseq_tx72557	AgR028_g099_t06	9217
chr1	14575233	14589771	ascaris_gene_00789	+	14539	tyrosine-protein kise transforming protein fps	low_expression	low_expression	yes		0	0	0.3	1.3	6.3	278	139.2	238.2		0.7	0	0.3	1	25.2	35.1	19.9	42.4	0	0		0.7	0.3	0.7	0.7	3.6	8.3	2	29.5	0	0		0.3	0.3	0	0	13.3	69.3	36.8	25.8	0	0		0.3	0	0	0.7	18.9	24.2	12.9	1	0	0	0	0	0	0.3	0.3	0	0.3	0.3	0.3	0.3	0	0	0	0	0	0	0	0	8.1	0	0.2	0.3	0	0	0	0	0	.	NA	NA	tyrosine-protein_kinase_transforming_protein_fps	tyrosine-protein kinase transforming protein fps - probable fragment	Signal Transduction	ASC10_10469_1608, ASC10_46915_282	AgR028_g103_t01, AgR028_g103_t02, AgR028_g103_t05, AgR028_g103_t03, AgR028_g103_t04, AgR028_g103_t06	Asmix_isoseq_tx59613, Asmix_isoseq_tx12450, Asmix_isoseq_tx44021, Asmix_isoseq_tx50183, Asmix_isoseq_tx48034, Asmix_isoseq_tx51004, Asmix_isoseq_tx60661, Asmix_isoseq_tx63952	Asmix_isoseq_tx12450	3018
chr1	14591317	14596342	ascaris_gene_00790	-	5026	protein twisted gastrulation	late_embryo	not_enriched	no		0.9	0.4	0.9	1.3	0	0	0	0		3.6	13.8	15.1	15.1	4	1.3	1.3	6.2	6.7	13.8		1.8	1.3	1.3	0.4	1.3	0	0	4.9	1.3	5.8		1.3	1.3	1.3	0.4	1.8	0.4	0.4	1.3	4.5	1.3		8.9	8.9	3.6	4.5	7.6	0.9	0.9	1.8	6.2	4	3.6	3.1	6.2	9.8	6.7	6.2	9.4	8.9	6.2	6.2	10.2	11.1	8	8.5	0.9	7.6	2.2	7.1	5	4.6	8	7.1	9.8	4.7	7.6	2.2	7.1	.	NA	NA	protein_twisted_gastrulation	protein twisted gastrulation	Signal Transduction	ASC10_7366_2077, ASC10_16752_1016, ASC10_53230_229	AgR028_g105_t01, AgR028_g105_t02		AgR028_g105_t01	2245
chr1	14617395	14631487	ascaris_gene_00792	-	14093	major facilitator superfamily domain-containing protein 7-a	low_expression	low_expression	yes		0.2	0.2	0	0.2	0.3	18.6	11.7	16		0.7	1.5	1	0.5	12.9	25.6	21.5	21.3	0.2	0		0.5	0.3	0.2	0.2	0.5	1.5	0.3	8.9	0	0.3		0.7	0.2	0.3	0.3	1	56.2	30.2	14.6	0	0		1.7	1.4	0.7	0.5	7.9	17.9	11.3	1.2	1.2	0.5	0.9	0	0.2	1.2	1	1.2	1.2	0.5	0.5	0.2	0.2	0	0	0	0	0	0	0.2	5.9	0.6	1.2	0.4	0.1	0	0	0	0.2	.	NA	NA	major_facilitator_superfamily_domain-containing_protein_7-a	Permease of the major facilitator superfamily - 10 predicted membrane helices	Transporters / membrane	ASC10_4677_2694	AgR028_g106_t02, AgR028_g106_t03, AgR028_g106_t10, AgR028_g106_t15, AgR028_g106_t01, AgR028_g106_t04, AgR028_g106_t05, AgR028_g106_t06, AgR028_g106_t07, AgR028_g106_t08, AgR028_g106_t09, AgR028_g106_t11, AgR028_g106_t12, AgR028_g106_t13, AgR028_g106_t14, AgR028_g106_t16, AgR028_g106_t17, AgR028_g106_t18, AgR028_g106_t19, AgR028_g106_t20, AgR028_g106_t02, AgR028_g106_t03, AgR028_g106_t10, AgR028_g106_t15, AgR028_g107_t01	Asmix_isoseq_tx19094, Asmix_isoseq_tx36679, Asmix_isoseq_tx38981, Asmix_isoseq_tx39228, Asmix_isoseq_tx1315	Asmix_isoseq_tx1315	5821
chr1	14659094	14663847	ascaris_gene_00795	-	4754	Cysteine-rich PDZ-binding protein	testis	not_enriched	no		1.5	2.2	1.5	2.2	0.4	0.7	0.4	0.4		9.7	16.7	16	16	5.2	3	4.8	9.7	16.4	44.7		3	4.5	5.6	2.2	1.9	0	0	9.7	4.1	39.8		3	3.7	2.2	1.1	2.2	3	1.5	1.9	2.6	2.6		16	17.9	13	19.4	14.1	3.7	1.5	1.5	0.7	0.7	0.7	0.7	1.1	4.8	2.6	1.5	5.2	7.8	8.2	4.1	10.8	10.4	8.2	7.4	0.7	1.1	2.6	5.6	12.2	0.8	3.5	6.7	9.8	4.1	1.1	2.6	5.6	.	NA	NA	Cysteine-rich_PDZ-binding_protein	Unknown product - 2 predicted membrane helices	Unknown / membrane	ASC10_23585_656, ASC10_24166_636	AgR028_g110_t01		AgR028_g110_t01	2687
chr1	14664488	14690740	ascaris_gene_00796	+	26253	putative peptidyl-glycine alpha-amidating monooxygese	carcass	not_enriched	no		0.4	0.8	1	1	1	0.6	0.2	0.4		2.9	11.5	12.5	16.7	13.1	0.8	3.1	21.5	7.5	9.2		1.7	1.3	2.9	2.1	1.7	0.2	0	16.5	2.1	8.8		1.7	2.5	2.1	1.7	9.2	6.3	3.3	7.5	2.9	1.3		26.1	25.9	19.8	14.4	11.9	2.7	2.5	3.1	13.4	6.9	7.7	4.6	2.9	4.6	4.8	4.8	7.3	11.7	11.3	9.6	13.8	13.1	12.7	15.6	5.4	3.5	4.4	17.5	14.8	7.1	5.4	10.9	13.2	10.5	3.5	4.4	17.5	.	NA	NA	putative_peptidyl-glycine_alpha-amidating_monooxygenase	Peptidylglycine alpha-amidating monooxygenase - signalP detected	Post-translation Modification	ASC10_4444_2763, ASC10_42826_317	AgR028_g111_t01, AgR028_g111_t02, AgR028_g111_t03, AgR028_g111_t04, AgR028_g111_t05, AgR028_g111_t06, AgR028_g111_t07, AgR028_g111_t08, AgR028_g111_t09	Asmix_isoseq_tx19651, Asmix_isoseq_tx30007, Asmix_isoseq_tx11114, Asmix_isoseq_tx17182, Asmix_isoseq_tx18291	AgR028_g111_t02	4793
chr1	14811733	14831149	ascaris_gene_00802	-	19417	hypothetical protein	late_embryo	not_enriched	no		0	0	0	0	0	0.2	0	0		0.2	0	0.2	0.2	0	0	0.2	0	0.2	38.3		0.4	0.2	0.2	0.2	0	0	0	0.2	0	27.2		0.2	0.2	0	0	0	0	0	0	0	1.9		0.4	0.2	0	0.2	0.2	0.2	0.2	0	0.2	0.4	0.4	0.8	0.6	1.3	1.5	0.8	2.7	14.4	20.5	19	36.8	32.8	9	8	0	0	0	0.6	0.2	0.5	1.6	18	26.2	4	0	0	0.6	.	NA	NA	hypothetical_protein	Conserved plasma membrane protein - 4 predicted membrane helices	Uncharacterized / membrane	ASC10_10605_1589, ASC10_8438_1892, ASC10_33830_417, ASC10_24309_631	AgR028_g121_t01, AgR028_g121_t02, AgR028_g121_t03, AgR028_g121_t04, AgR028_g121_t05, AgR028_g121_t06		AgR028_g121_t01	5221
chr1	14903417	14925584	ascaris_gene_00805	+	22168	serine threonine-protein kise warts	late_embryo	not_enriched	no		0	0	0.2	0.2	0	0	0	0		0.8	2	1	1.6	5.4	1.4	0.4	1.8	10.4	90.9		0.6	0.2	0.4	0	0.4	0	0	2	2.4	70.2		0.2	0.2	0.4	0.2	0.4	0.2	0.2	0.4	1.6	5.6		6	3.4	2.2	1.8	3	1	1	9.8	24.6	15.6	15.6	2.8	1.4	1	1.2	1.2	1.2	6.6	7	9.8	9.8	19.8	34.2	29.8	7.8	5.6	9	5.8	2.6	12	1.2	7.8	21.3	18.8	5.6	9	5.8	.	NA	NA	serine_threonine-protein_kinase_warts	Warts/lats-like serine threonine kinases	Nuclear Regulation	ASC10_2313_3676, ASC10_56005_211, ASC10_36595_381, ASC10_33177_427, ASC10_53229_229, ASC10_30895_466, ASC10_14540_1188	AgR028_g125_t01, AgR028_g125_t02, AgR028_g125_t03		AgR028_g125_t03	5003
chr1	15040243	15053798	ascaris_gene_00809	-	13556	H/ACA ribonucleoprotein complex subunit 2-like protein	early_embryo	not_enriched	no		1.2	1.9	0.9	0.9	0.6	0	0	0		7.1	20.7	21	20.1	6.8	0.9	2.2	9.3	22.9	50.4		1.9	2.2	4	2.2	1.9	0	0	7.1	4.6	29.7		1.9	2.5	1.9	0.9	2.2	1.5	0.6	1.5	2.5	2.8		36.5	41.8	27.2	39	16.7	2.5	0.9	2.2	4	3.1	2.8	1.9	6.2	42.1	41.4	31.9	32.2	61.6	52	27.5	52.3	33.4	26.3	22.6	4.6	2.5	3.1	5.9	23.5	3.6	36.9	47	37.3	13.6	2.5	3.1	5.9	.	NA	NA	H/ACA_ribonucleoprotein_complex_subunit_2-like_protein	Ribosomal protein L7Ae containing protein (Brugia malayi)	Protein Synthesis	ASC10_14078_1230, ASC10_40957_334, ASC10_56425_209, ASC10_54587_217, ASC10_61597_126, ASC10_45225_296, ASC10_1519_4322, ASC10_37612_369	AgR028_g130_t01, AgR028_g130_t02, AgR028_g130_t03, AgR028_g130_t04		AgR028_g130_t03	3233
chr1	15052177	15068887	ascaris_gene_00810	-	16711	nucleolar and coiled-body phosphoprotein 1	early_embryo	not_enriched	no		2.2	4.4	4.9	2.9	2	0	0	0.2		9.1	46.6	47.3	49	31.4	2.5	4.4	38.7	81.4	72.8		3.7	4.9	10.8	6.9	6.6	0.2	0	31.4	23.5	70.3		2.9	3.4	2.9	2.2	7.4	4.4	2.2	3.9	2.7	4.2		70.6	74.5	59.1	84.8	35.5	6.6	2.9	11.5	11	8.8	8.8	2.9	3.2	8.1	14.9	42.1	21.8	39.7	44.6	110	53.7	37.5	36.5	22.8	6.6	2.5	3.7	5.1	47.7	6.9	21.7	64.8	42.6	14.7	2.5	3.7	5.1	.	NA	NA	nucleolar_and_coiled-body_phosphoprotein_1	dauer larval development - rRNA transcription - determination of adult lifespan - insulin receptor signaling pathway - nucleolus - nucleoplasm	Transcription Machinery	ASC10_1773_4081, ASC10_37612_369, ASC10_8564_1871	AgR028_g131_t01	Asmix_isoseq_tx8006, Asmix_isoseq_tx16068, Asmix_isoseq_tx15651, Asmix_isoseq_tx15329, Asmix_isoseq_tx37784, Asmix_isoseq_tx50833, Asmix_isoseq_tx35053, Asmix_isoseq_tx39581	ASC10_1773_4081	4081
chr1	15171858	15183053	ascaris_gene_00811	-	11196	hypothetical protein	larvae	not_enriched	no		0	0	0	0	0	0	0	0		1.7	0.7	0.5	0.5	0.2	0	0	0.2	23.2	1		1.2	0.5	0.2	0	0	0	0	0.2	6.9	0.7		1	0.2	0	0	0	0	0	0.2	1.5	0.7		0.2	0.2	0	0	0	0	0.2	0	6.9	9.1	10.1	1.2	4.2	10.9	8.1	8.9	9.1	3.5	1.7	1.5	2.2	0.7	1	15.5	3.5	1.2	0	1.5	0.1	6.3	9.3	2.2	1.3	9.5	1.2	0	1.5	.	NA	NA	hypothetical_protein	Unknown product	Unknown	ASC10_33977_416, ASC10_26996_551, ASC10_47819_275	AgR028_g133_t01, AgR028_g133_t02, AgR028_g133_t03, AgR028_g133_t04, AgR028_g133_t05		AgR028_g133_t03	4053
chr1	15232237	15289409	ascaris_gene_00814	-	57173	ADAMTS-like protein 3	zygote	zygote	no		0	0	0	0	0.4	2.5	2.5	3.7		2.1	1.6	0.6	0.6	3.1	26.4	21.3	18.6	8.4	1		2	0.2	0.4	0.2	0.4	1.8	0.4	9.2	2.9	0.8		0.2	0.2	0.2	0.4	1.6	40.8	19.9	9.2	3.7	0.8		1.4	0.6	0	0.2	4.3	5.9	1.4	0.2	21.3	38.1	32	4.3	4.5	37.1	25	36.3	28.1	10	3.3	2.5	1.2	2.3	17	27.3	14.6	0.4	0.6	1.4	2	20	31.6	5.3	6.8	21	0.4	0.6	1.4	.	NA	NA	ADAMTS-like_protein_3	Serine proteinase inhibitor (KU family) with thrombospondin repeats - probable fragment	Secreted / Protease Inhibitor	ASC10_1464_4383, ASC10_2879_3372, ASC10_10137_1648, ASC10_4420_2770, ASC10_11959_1432	AgR028_g136_t01, AgR028_g136_t02, AgR028_g136_t05, AgR028_g136_t06, AgR028_g136_t03, AgR028_g136_t04, AgR028_g137_t01, AgR028_g138_t01, AgR028_g139_t01, AgR028_g139_t02	Asmix_isoseq_tx69378, Asmix_isoseq_tx47391, Asmix_isoseq_tx21667, Asmix_isoseq_tx45311	AgR028_g136_t06	5120
chr1	15309987	15323347	ascaris_gene_00815	-	13361	glycoprotein endo-alpha- -mannosidase	late_embryo	not_enriched	no		0.5	0.8	0.8	1.1	2.7	0.3	0.3	0.3		3.4	13.5	14.6	23.7	27.3	1.9	2.2	19.1	14.1	4.4		1.3	1.4	2.5	0.9	3	0.2	0	12.7	3	2.7		1.7	1.9	1.6	0.6	11.4	5	3.3	7.4	3.1	0.9		5	4.7	4.7	8.8	10.8	0.9	0.3	1.3	3.4	4.1	3.6	0.6	0.9	3.9	2.8	2.8	5.6	5.2	5.2	3.6	7.2	7.4	6.6	4.5	0.5	0.5	0.6	0.9	5	2.5	3.8	4.7	7.1	2.5	0.5	0.6	0.9	.	NA	NA	glycoprotein_endo-alpha-_-mannosidase	Unknown product	Unknown	ASC10_26257_571, ASC10_62256_112, ASC10_10421_1614, ASC10_27233_545	AgR028_g140_t01, AgR028_g140_t02, AgR028_g140_t03, AgR028_g140_t04, AgR028_g140_t05, AgR028_g140_t06, AgR028_g140_t07, AgR028_g140_t08, AgR028_g140_t09, AgR028_g140_t10, AgR028_g140_t11	Asmix_isoseq_tx67967, Asmix_isoseq_tx46577	AgR028_g140_t08	6383
chr1	15324712	15330044	ascaris_gene_00816	+	5333	Protein SEC13	late_embryo	not_enriched	no		0.8	1.5	0.8	0.8	0	0	0	0		3.8	7.6	9.9	9.2	3.8	0	3.1	7.6	12.2	11.5		2.3	3.1	3.1	1.5	1.5	0	0	7.6	3.8	10.7		3.8	3.1	0.8	0	3.8	11.5	6.1	6.1	4.6	2.3		72.6	80.3	64.2	97.1	54.3	4.6	2.3	13.8	25.2	18.3	17.6	9.9	6.1	26.8	28.3	44.3	45.1	35.2	34.4	52.8	72.6	62.7	52.8	50.5	2.3	13.8	8.4	16.8	53.6	15.4	36.1	40.8	62.7	26.4	13.8	8.4	16.8	.	NA	NA	Protein_SEC13	Unknown product	Unknown		AgR028_g141_t01, AgR032_g109_t01	Asmix_isoseq_tx55140, Asmix_isoseq_tx52675, Asmix_isoseq_tx55816, Asmix_isoseq_tx74709	AgR032_g109_t01	1308
chr1	15336839	15351103	ascaris_gene_00817	+	14265	hypothetical protein	late_embryo	not_enriched	no		0	0	0	0	0	0	0	5.2		10.3	5.2	10.3	12.9	25.8	18	20.6	5.2	5.2	0		10.3	10.3	12.9	7.7	25.8	10.3	7.7	2.6	7.7	10.3		2.6	0	5.2	20.6	5.2	2.6	5.2	2.6	2.6	0		195.9	221.6	113.4	183	224.2	72.2	33.5	10.3	7.7	7.7	7.7	12.9	28.4	126.3	131.4	126.3	113.4	159.8	170.1	185.6	265.5	152.1	116	87.6	12.9	49	20.6	64.4	149.1	12.9	124.4	171.8	177.9	50.3	49	20.6	64.4	.	NA	NA	NA	NA	NA	ASC10_24747_616, ASC10_21551_739, ASC10_49787_259			ASC10_24747_616	388
chr1	15344449	15348610	ascaris_gene_00818	-	4162	Prefoldin subunit 2	late_embryo	not_enriched	no		0.5	0	0	0.5	0	0.5	0.5	0		2	7	7	7.5	7	4	1.5	5.5	10	8		1	0.5	1	0	0.5	0	0	3.5	2	4.5		1.5	2	0.5	0.5	3	3	1.5	2.5	2.5	1		29.6	35.6	17.6	29.1	28.6	4.5	2	0.5	1.5	1.5	1	1.5	3.5	19.6	23.1	23.6	20.1	24.6	30.1	34.6	47.6	26.6	17.1	13.5	2	6.5	1.5	8.5	21	1.8	21.6	29.8	30.4	7.8	6.5	1.5	8.5	.	NA	NA	Prefoldin_subunit_2	cytoplasm - striated muscle dense body - unfolded protein binding - protein binding involved in protein folding - sarcomere - prefoldin complex	Cytoskeletal	ASC10_23366_664, ASC10_21713_733	AgR032_g108_t01		AgR032_g108_t01	1994
chr1	15349021	15360718	ascaris_gene_00819	-	11698	endoplasmic reticulum lectin 1	testis	testis	no		1.6	2.8	2.2	2.6	4	8	5.4	5		8.5	35	24.9	32.6	26.4	43.9	39.6	40.8	15.7	31.4		4	4.4	5.6	1.8	4	1	0.4	28.2	5.4	23.5		5.8	6	4	2	10.3	20.5	11.1	12.5	3.8	2.4		10.5	11.1	7.6	11.5	24.3	14.3	5.6	5.2	4.6	3.6	2.8	7	3.4	5.4	3.8	2.6	5.6	8.5	6.2	3	6.8	5.8	7.8	6	0.6	3.4	3.2	4.2	12.1	4.3	4.4	5.9	6.8	3.3	3.4	3.2	4.2	.	NA	NA	endoplasmic_reticulum_lectin_1	endoplasmic reticulum lectin 1 - signalP detected	Protein Export	ASC10_22449_701, ASC10_31765_451, ASC10_10305_1627	AgR032_g107_t02, AgR032_g107_t01		AgR032_g107_t01	4970
chr1	15365218	15373043	ascaris_gene_00820	+	7826	hypothetical protein	low_expression	low_expression	yes		0	0	0	0.6	4	178.5	102.7	265.1		0.3	0.6	0.3	1.5	31.5	31.5	18.3	38.5	0	0.3		0.3	0	0.3	0.3	1.8	7.3	1.5	29.7	0	0.3		0.3	0	0	0.3	19.9	92.6	47.4	35.5	0	0		0.3	0.3	0	0.9	18	30	16.8	0.6	0.3	0.3	0.3	0.3	0	0.6	1.2	1.8	1.2	2.4	2.4	1.8	2.4	1.5	0.6	0.3	0	0.3	0	0.6	9.5	0.2	1.2	2.2	1.5	0.2	0.3	0	0.6	.	NA	NA	hypothetical_protein	Unknown product	Unknown	ASC10_12697_1357	AgR032_g106_t03, AgR032_g106_t02, AgR032_g106_t01	Asmix_isoseq_tx50625, Asmix_isoseq_tx64636, Asmix_isoseq_tx51109, Asmix_isoseq_tx9996, Asmix_isoseq_tx51509, Asmix_isoseq_tx63501	Asmix_isoseq_tx9996	3271
chr1	15385753	15406771	ascaris_gene_00822	+	21019	Peptidyl-prolyl cis-trans isomerase-like protein 4	early_embryo	not_enriched	no		0.6	0.9	1.1	0.9	0.2	0	0	0		3.4	13	10.4	10.2	2.8	0.2	0.6	5.3	11.3	18.3		1.9	1.5	2.3	1.3	0.9	0	0	4.7	3.6	22.8		2.6	2.6	1.9	0.6	1.9	0.6	0.2	1.5	2.1	1.5		13	12.4	10.9	12.4	6.6	1.1	0.4	0.9	2.1	2.1	1.7	1.1	1.5	6.4	6.6	9.2	10.4	15.6	17	10.9	12.6	13.6	12.6	10.7	2.1	0.9	0.6	1.7	8.1	1.7	8.2	14.5	12.9	6.4	0.9	0.6	1.7	.	NA	NA	Peptidyl-prolyl_cis-trans_isomerase-like_protein_4	regulation of phosphorylation of RNA polymerase II C-terminal domain - positive regulation of histone H3-K36 trimethylation - positive regulation of - probable fragment	Transcription Machinery	ASC10_29762_487, ASC10_6547_2236, ASC10_37731_368	AgR032_g103_t07, AgR032_g103_t03, AgR032_g103_t04, AgR032_g103_t05, AgR032_g103_t06, AgR032_g103_t01, AgR032_g103_t02	Asmix_isoseq_tx18655, Asmix_isoseq_tx72975	AgR032_g103_t04	4693
chr1	15389960	15432479	ascaris_gene_00823	-	42520	hypothetical protein	early_embryo	not_enriched	no		1.7	0	1.7	0	1.7	0	0	1.7		15.4	6.9	22.3	22.3	13.7	0	3.4	3.4	5.1	1.7		15.4	17.2	20.6	13.7	18.9	1.7	0	3.4	6.9	12		1.7	1.7	5.1	29.2	3.4	1.7	1.7	1.7	1.7	1.7		109.8	99.5	97.8	94.3	49.7	8.6	3.4	5.1	15.4	13.7	12	8.6	10.3	51.5	61.7	77.2	68.6	104.6	114.9	78.9	84	94.3	84	73.8	15.4	6.9	12	12	66.2	12	64.8	99.5	87.4	44.6	6.9	12	12	.	NA	NA	NA	NA	NA	ASC10_43568_310, ASC10_31113_462		Asmix_isoseq_tx54536	Asmix_isoseq_tx54536	583
chr1	15443952	15452281	ascaris_gene_00824	-	8330	hypothetical protein	zygote	not_enriched	no		0.3	0.3	0.6	0.6	0	0	0	0		2.5	6.3	6.9	7.9	1.9	0	0.6	5	11.9	9.4		0.9	1.3	1.6	0.9	0.6	0	0	5	3.8	7.9		2.2	2.8	2.2	1.3	3.5	0.9	0.9	1.3	3.5	0.9		13.5	17	10.1	14.1	7.9	0.9	0.9	1.9	2.8	2.5	2.5	2.5	2.8	11	13.2	10.4	15.7	8.8	8.8	5	6.9	6.3	7.2	6	2.8	3.8	2.2	7.5	9.2	2.6	12.6	7.5	6.8	4.4	3.8	2.2	7.5	.	NA	NA	hypothetical_protein	Beclin 1-associated autophagy-related key regulator - probable fragment	Protein Export	ASC10_26471_565, ASC10_10270_1631	AgR032_g101_t01, AgR032_g101_t02		AgR032_g101_t02	3184
chr1	15453436	15460441	ascaris_gene_00826	+	7006	S-formylglutathione hydrolase	late_embryo	late_embryo	no		0.4	0.8	0.4	0.8	0.4	0	0	0		4.8	15.5	14.7	18.7	6	2.8	2.8	11.2	21.1	4.4		1.6	2	2.4	0.8	1.2	0	0	7.2	3.6	4		1.6	1.6	1.2	1.2	1.6	1.2	1.2	1.6	2	1.2		10	12.3	8.8	10.8	5.6	1.2	0.4	2	4	2.4	2.4	1.2	3.2	10.8	6.4	3.6	18.7	14.3	12.3	6	22.7	18.7	11.9	9.2	0.8	5.6	3.6	8	7	2.6	9.9	10.9	17.8	5	5.6	3.6	8	.	NA	NA	S-formylglutathione_hydrolase	S-formylglutathione hydrolase - extracellular exosome - carboxylic ester hydrolase - formaldehyde catabolic process - S-formylglutathione hydrolase	Protein Export	ASC10_17674_949, ASC10_48204_271, ASC10_60777_142	AgR032_g100_t01, AgR032_g100_t02		AgR032_g100_t01	2511
chr1	15463716	15489915	ascaris_gene_00827	+	26200	GON-4-like protein	testis	not_enriched	no		0.8	1	0.9	1.8	2.7	0.8	0.3	0.8		3.3	14.9	13.3	22.2	60.5	27.8	21.3	66	15.3	23.1		1.3	1.4	3.1	1.7	4.8	2	0.3	33.4	4.3	18.1		1.6	1.7	0.8	0.7	11	41.1	21.6	17.3	1.8	1.8		14.2	15.1	14.2	16.2	19.6	10.6	5	1.6	2.1	0.9	1	0.9	1.2	1.6	2.2	3.7	3.3	4	4.2	5.5	8.2	9.5	9.8	6.7	2.3	0.3	1.6	1.3	13.6	1.2	2.7	4.6	9.2	4.5	0.3	1.6	1.3	.	NA	NA	hypothetical_protein	Unknown product	Unknown	ASC10_248_7670, ASC10_1198_4677, ASC10_53553_227	AgR032_g098_t01, AgR032_g098_t02, AgR032_g097_t01	Asmix_isoseq_tx23894, Asmix_isoseq_tx5039, Asmix_isoseq_tx28901, Asmix_isoseq_tx8576, Asmix_isoseq_tx12042, Asmix_isoseq_tx14837, Asmix_isoseq_tx21035, Asmix_isoseq_tx25211, Asmix_isoseq_tx36219, Asmix_isoseq_tx30053, Asmix_isoseq_tx39413, Asmix_isoseq_tx29898, Asmix_isoseq_tx34634, Asmix_isoseq_tx38682	ASC10_248_7670	7669
chr1	15546377	15601869	ascaris_gene_00831	+	55493	Trithorax group protein osa	late_embryo	not_enriched	no		4.4	5.5	3	3.3	2.8	0.2	0	0.7		20.2	76.7	53.6	39	37.7	10.9	8.5	65.5	51.6	180.3		12.8	10	14.1	6.3	7.8	0.7	0.2	47.2	15.9	168.8		18.9	18.9	10.4	4.4	17	10	4.1	18.7	7	10.7		40.7	40.3	41.8	32.9	24.8	3.7	2.2	14.2	83.4	38.1	36.4	13.9	3.9	15	19.4	40.3	26.4	25.5	27.6	49.2	32.2	51	79.3	73.6	21.3	4.8	14.2	6.5	26.6	35.1	25.3	34.1	54.2	47.5	4.8	14.2	6.5	.	NA	NA	Trithorax_group_protein_osa	Unknown product - 2 predicted membrane helices	Unknown / membrane	ASC10_203_8018, ASC10_9539_1727, ASC10_28719_510, ASC10_31299_459, ASC10_1105_4813, ASC10_49919_258	AgR032_g094_t01, AgR032_g093_t01, AgR032_g092_t01, AgR032_g091_t01, AgR032_g090_t01	Asmix_isoseq_tx2391, Asmix_isoseq_tx13589, Asmix_isoseq_tx3726, Asmix_isoseq_tx4253, Asmix_isoseq_tx5794, Asmix_isoseq_tx6640, Asmix_isoseq_tx9664, Asmix_isoseq_tx15173, Asmix_isoseq_tx51382, Asmix_isoseq_tx3535, Asmix_isoseq_tx27813, Asmix_isoseq_tx42420, Asmix_isoseq_tx24938	AgR032_g092_t01	5408
chr1	15607086	15617777	ascaris_gene_00833	-	10692	ASABF-epsilon	late_embryo	not_enriched	no		2.3	3.2	2	1.7	0.3	0	0	0.3		9.9	41.4	29.7	28.3	7.3	1.2	2	14.6	21	53.3		3.5	3.5	5.5	2.6	2	0.3	0	14.3	5.5	37.6		5.8	5	2.9	1.5	5	2.3	1.2	3.2	2.3	2.6		11.4	13.4	11.4	12.8	6.1	1.2	0.6	1.5	4.4	2.9	2	1.2	1.5	4.1	2.9	3.2	6.7	12.8	13.1	7	15.2	16.6	14.6	9	2	0.6	0.9	1.7	8.1	2.4	4.2	11	15.5	5.5	0.6	0.9	1.7	.	NA	NA	ASABF-epsilon	Unknown product	Unknown	ASC10_55428_213, ASC10_26259_571, ASC10_62126_115, ASC10_19225_853, ASC10_10953_1544, ASC10_10942_1546	AgR032_g088_t02, AgR032_g088_t07, AgR032_g088_t06, AgR032_g088_t05, AgR032_g088_t04, AgR032_g088_t01, AgR032_g088_t03		AgR032_g088_t05	3431
chr1	15638856	15676978	ascaris_gene_00836	-	38123	small heat shock protein ov25-1	zygote	zygote	yes		0.8	0.4	1.2	3.7	23.8	371.9	131.2	387		2.5	1.6	8.2	36.1	185.3	263.6	109.5	189.4	2.1	2.1		2.1	0.8	12.7	4.1	45.1	25.8	4.5	140.2	0.8	0.8		1.6	0.8	0.8	1.6	99.6	399.8	137.8	133.3	0.4	0.4		0.8	0.4	0	15.2	112.3	205	134.9	5.3	13.5	29.5	27.9	22.1	23	134.5	88.2	70.1	125.9	50.4	39	20.1	9.8	4.5	3.7	35.3	1.6	1.2	0.8	5.3	66.9	23.2	104.7	36.5	6	18.5	1.2	0.8	5.3	.	NA	NA	small_heat_shock_protein_ov25-1	Unknown product	Unknown	ASC10_11576_1472, ASC10_25081_605, ASC10_37736_368, ASC10_45416_294	AgR032_g085_t01, AgR032_g083_t03, AgR032_g083_t01, AgR032_g083_t02	Asmix_isoseq_tx59975, Asmix_isoseq_tx19767, Asmix_isoseq_tx27556, Asmix_isoseq_tx47851, Asmix_isoseq_tx52572, Asmix_isoseq_tx68923, Asmix_isoseq_tx21943, Asmix_isoseq_tx52540, Asmix_isoseq_tx50600	Asmix_isoseq_tx19767	2439
chr1	15681719	15683337	ascaris_gene_00839	+	1619	hypothetical protein	low_expression	low_expression	no		0	0	0	0	0	0	0	0		10.6	0	0	0	7.9	7.9	2.6	7.9	5.3	0		18.5	15.9	7.9	0	0	0	0	5.3	7.9	0		2.6	0	0	2.6	0	0	0	2.6	5.3	0		0	2.6	0	0	5.3	5.3	2.6	0	5.3	5.3	5.3	0	0	2.6	2.6	5.3	0	0	0	0	0	0	0	0	0	0	0	0	2.3	3.2	2.6	0	0	0	0	0	0	.	NA	NA	hypothetical_protein	Unknown product	Unknown		AgR032_g080_t01		AgR032_g080_t01	378
chr1	15732403	15761877	ascaris_gene_00842	+	29475	HEAT repeat-containing protein 7A, partial	testis	not_enriched	no		1.5	3	2.3	1.4	0.3	0.1	0	0.1		9.8	38.4	33.6	26.7	7.1	3.4	1.4	14.4	17.6	22.7		3.3	4.1	6.7	1.8	1.9	0	0.1	11.2	4.9	16.8		5	5.3	7.1	2	4.4	1.4	0.8	3.1	2.5	2.2		9.5	10.8	10.3	14.3	12.7	1.6	1.4	8.9	9.3	6	6.8	9.1	3.3	1	0.7	1.1	1.6	3.5	4.5	4.8	7.5	9.4	8.9	7.5	2.5	1.9	3.1	3.7	8.7	6.9	1.1	4.3	8.6	5	1.9	3.1	3.7	.	Telomere related	HEAT repeat-containing protein 7A, partial	HEAT_repeat-containing_protein_7A	Golgi apparatus - late endosome - biological_process - molecular_function - probable fragment	Protein Export	ASC10_2593_3522, ASC10_943_5072, ASC10_571_5936, ASC10_3431_3128, ASC10_1123_4799, ASC10_33408_424	AgR032_g077_t03, AgR032_g077_t04, AgR032_g077_t02, AgR032_g077_t01		AgR032_g077_t04	7343
chr1	15794769	15800757	ascaris_gene_00846	+	5989	Ubiquitin-conjugating enzyme E2 variant 2	testis	not_enriched	no		0	0.3	0	0	0	1.7	2	1		3.7	8	6	6	4	3	5.7	8	19.4	6		2	1.7	2.3	1.3	1	0	0	4.7	4	4		2	2.3	1.3	1	1	1.7	1	2	5	1.7		23.7	27.7	17	31.1	30.4	11	6	1.3	3	2.3	1.7	2	6.3	4.7	4.7	4	6	12.4	9.3	4.7	13	12	9.7	8	1.7	8.3	5.3	15	21	3.1	4.9	8.8	11.6	4.9	8.3	5.3	15	.	NA	NA	Ubiquitin-conjugating_enzyme_E2_variant_2	ubiquitin-conjugating enzyme e2 variant 2	Proteasome	ASC10_57065_206, ASC10_20273_797, ASC10_35639_393	AgR032_g071_t02, AgR032_g071_t01	Asmix_isoseq_tx62941	AgR032_g071_t01	2995
chr1	15801914	15835615	ascaris_gene_00847	+	33702	bromodomain and wd repeat-containing protein 1	testis	not_enriched	no		1.6	2.8	2.8	2.1	4.4	1.4	0.9	1.4		12.1	34.9	36.1	33	55.5	99	66.3	116.9	33	26.9		4	4.8	8.5	3.6	9.7	4	0.9	50.6	9	19.5		3.6	4.1	3.4	2.4	21.9	112.9	47.2	47	4.4	2.7		21.2	25.6	22	18.2	36.4	9.9	4	3.3	11.1	7.4	8.4	2.7	4	5.1	5.7	9	11.4	9.7	15.6	16.2	14.6	14.9	13.9	8.8	1.8	1.1	1.8	1.4	19.6	6.7	7.8	13.8	14.5	5.3	1.1	1.8	1.4	.	Polycomb; DNA Elimination Related	bromodomain and wd repeat-containing protein 1	bromodomain_and_wd_repeat-containing_protein_1	protein - regulation of cell shape - cytoskeleton organization - regulation of transcription by RNA polymerase II - nucleus - probable fragment	Transcription Machinery	ASC10_707_5508, ASC10_4257_2821, ASC10_15125_1137, ASC10_13723_1261, ASC10_4179_2847, ASC10_14462_1196, ASC10_20243_799	AgR032_g070_t04, AgR032_g070_t05, AgR032_g070_t02, AgR032_g070_t03, AgR032_g070_t01, AgE10_g002_t01	Asmix_isoseq_tx2571	AgR032_g070_t03	7039
chr1	15908083	15930379	ascaris_gene_00855	-	22297	argonaute wago-1	zygote	not_enriched	no		2.3	3.4	3.5	5.8	3.8	1	0.5	1.7		12.5	39.4	48.3	80.1	60	83.1	42.8	102.1	82.7	26.2		6.1	7.8	15.1	9.6	11.4	3.1	0.4	58.3	29.7	20.9		7.3	9.2	7.7	5.8	32.2	82.4	47.2	40.4	26.5	10.5		80.5	81.2	47.5	92.4	65.3	7.7	3.6	10.9	17	11.7	13.4	6.1	9.5	87.6	88.5	80.1	124.7	105.5	74.5	50.7	22.6	10.1	6.4	5.1	0.8	7.8	27.9	65.4	54	11.5	95.2	76.9	13	3	7.8	27.9	65.4	.	Argonautes and Small RNA Pathway	Argonaute WAGO-1	argonaute_wago-1	Translation initiation factor 2C (eIF-2C) - probable fragment	Protein Synthesis	ASC10_1497_4345, ASC10_1544_4296, ASC10_3302_3178, ASC10_34203_413, ASC10_26502_565, ASC10_26047_577	AgR032_g057_t06, AgR032_g057_t05, AgR032_g057_t04, AgR032_g057_t02, AgR032_g057_t03, AgR032_g057_t01	Asmix_isoseq_tx6088, Asmix_isoseq_tx8290, Asmix_isoseq_tx33139	AgR032_g057_t01	7706
chr1	15934513	15943552	ascaris_gene_00856	+	9040	flavin-containing monooxygese fmo gs-ox3	early_embryo	early_embryo	no		0	0	0	0	0	0.4	0.9	0		3.1	3.1	0.9	0.4	0.4	0.9	0	0.4	2.2	29.7		3.9	0.9	0.4	0	0	0	0	0.4	1.3	15.7		4.4	1.3	0.9	0	0.9	0.4	0	0.4	3.1	4.4		0.4	0	0	0	0.4	0.4	0	0.4	4.4	8.3	9.2	6.6	11.4	40.6	24.5	24	64.7	40.6	79.1	59	41.1	2.2	1.3	4.8	0.9	3.1	0.9	6.1	0.2	8	38.5	59.6	14.9	2.9	3.1	0.9	6.1	.	NA	NA	flavin-containing_monooxygenase_fmo_gs-ox3	Flavin-containing monooxygenase	Detoxification	ASC10_11055_1532, ASC10_59900_160, ASC10_38483_360	AgR032_g056_t03, AgR032_g056_t05, AgR032_g056_t02	Asmix_isoseq_tx36112, Asmix_isoseq_tx39060, Asmix_isoseq_tx49174, Asmix_isoseq_tx52634, Asmix_isoseq_tx48281, Asmix_isoseq_tx34472, Asmix_isoseq_tx53556, Asmix_isoseq_tx58369, Asmix_isoseq_tx61687	AgR032_g056_t05	2289
chr1	15940083	15949353	ascaris_gene_00857	-	9271	hypothetical protein	zygote	zygote	no		0	0	0	0	0	0	0	0		0.8	0	0	0	0	0	0	0	168.7	4		0	0	0	0	0	0	0	0	48.5	4.8		0	0	0	0	0	0	0	0	80.4	24.7		0.8	0	0	0	0.8	0.8	0	0	27.8	61.3	59.7	43	40.6	118.5	70	54.1	107.4	35	31.8	24.7	15.1	1.6	0.8	4	2.4	2.4	1.6	6.4	0.3	46.5	87.5	30.5	5.8	3.2	2.4	1.6	6.4	.	NA	NA	hypothetical_protein	Unknown product - GPI anchored	Unknown / GPI	ASC10_16940_1003, ASC10_62409_108, ASC10_47372_278, ASC10_39003_354	AgR032_g055_t02, AgR032_g055_t01		AgR032_g055_t01	1257
chr1	16123938	16129873	ascaris_gene_00863	+	5936	hypothetical protein	testis	testis	yes		0.4	0	0.4	1.1	0.4	259.5	188.8	190.9		0	0	0	0	4.2	56	24.5	30.5	0	0		0.4	0.4	0	0	0	23.8	4.2	39.6	0	0		0	0	0	0	0	51.8	27.3	19.3	0	0		0	0	0	0	11.2	99.1	68.3	4.6	0	0	0	0.4	0.4	0	0	0	0	0	0	0	0	0	0	0.4	0	0	0.7	0.4	25.5	0.2	0	0	0	0.2	0	0.7	0.4	.	NA	NA	hypothetical_protein	Unknown product	Unknown	ASC10_21442_744	AgR032_g051_t01, AgR126_g001_t01	Asmix_isoseq_tx48612, Asmix_isoseq_tx72923, Asmix_isoseq_tx67389, Asmix_isoseq_tx29312, Asmix_isoseq_tx36777, Asmix_isoseq_tx64888, Asmix_isoseq_tx64977, Asmix_isoseq_tx14158, Asmix_isoseq_tx64276, Asmix_isoseq_tx63088, Asmix_isoseq_tx34864, Asmix_isoseq_tx61993, Asmix_isoseq_tx38823, Asmix_isoseq_tx28555, Asmix_isoseq_tx60007, Asmix_isoseq_tx71595, Asmix_isoseq_tx73365	Asmix_isoseq_tx14158	2855
chr1	16157271	16171933	ascaris_gene_00866	+	14663	hypothetical protein	early_embryo	not_enriched	no		0.7	0.7	0.9	0.2	0	0.2	0	0		4.6	14.6	15.9	6.2	1.1	0	0.7	5.1	15.5	40		2.2	2.2	2.2	1.3	0.4	0	0	4	4.6	28.1		4	5.1	3.1	0.9	1.5	0.4	0.4	2	8.6	4.9		10	11.5	7.7	4.2	1.5	0.4	0.4	2	13.5	11.5	11.5	10.6	6.6	16.6	12.8	13.9	20.8	34.1	36.9	27.2	30.8	25	15.9	15.3	1.1	0.7	2	3.3	5.1	10.7	16	32.7	23.9	8.2	0.7	2	3.3	.	NA	NA	hypothetical_protein	FLYWCH-type zinc finger-containing protein 1	Uncharacterized	ASC10_42477_320	AgR032_g047_t03, AgR032_g047_t04, AgR032_g047_t02, AgR032_g047_t01	Asmix_isoseq_tx5616, Asmix_isoseq_tx48961, Asmix_isoseq_tx31895, Asmix_isoseq_tx6227	AgR032_g047_t03	4520
chr1	16230092	16252116	ascaris_gene_00868	-	22025	hypothetical protein	late_embryo	not_enriched	no		0.6	0.8	0.8	0.9	0.2	0	0	0		4.7	15	15	14.7	4.3	2.4	0.9	9	13.3	35.7		1.7	1.3	2.4	0.8	1.3	0	0	7.1	3.4	26.1		2.1	2.4	1.1	0.9	1.5	0.9	0.4	1.3	2.6	2.3		12.4	12.2	9	10.5	5.6	0.9	0.6	1.1	5.4	4.7	4.9	3.6	3	8.8	8.3	7.1	13.2	11.8	10.7	7.7	9.8	10.7	12.8	10	1.9	0.4	1.7	1.3	7.3	4.3	9.4	10.1	11.1	6	0.4	1.7	1.3	.	NA	NA	hypothetical_protein	general transcription factor 3C polypeptide 2 isoform X2	Transcription Machinery	ASC10_19788_822, ASC10_2846_3392	AgR032_g042_t02, AgR032_g042_t01		AgR032_g042_t01	5323
chr1	16253211	16258251	ascaris_gene_00869	+	5041	cre-s-30 protein	larvae	larvae	no		0.9	0.9	0.9	0	0	3.6	1.8	0.9		5.5	10	9.1	11.8	1.8	0	1.8	3.6	7.3	1.8		2.7	1.8	2.7	1.8	0.9	0	0	2.7	2.7	0		3.6	3.6	3.6	2.7	0.9	0.9	0	1.8	10	1.8		21.8	22.7	13.6	14.5	7.3	1.8	1.8	0.9	6.4	3.6	3.6	1.8	2.7	18.2	10.9	7.3	20.9	18.2	17.3	10	15.5	5.5	1.8	103.6	0.9	0.9	0	2.7	11.9	3.6	14.3	15.2	7.6	52.3	0.9	0	2.7	.	NA	NA	cre-nas-30_protein	hypothetical secreted protein precursor	Secreted / Unknown	ASC10_17405_970, ASC10_32107_445, ASC10_24423_627, ASC10_17445_967, ASC10_26103_575	AgR032_g040_t01, AgR032_g040_t02	Asmix_isoseq_tx62499, Asmix_isoseq_tx57792	Asmix_isoseq_tx57792	1100
chr1	16259462	16262124	ascaris_gene_00870	-	2663	hypothetical protein	early_embryo	not_enriched	no		1.4	1.4	2.8	2.8	1.4	0	0	0		20.6	23.4	38.5	34.4	8.3	4.1	5.5	31.6	35.8	35.8		6.9	6.9	11	4.1	2.8	0	0	23.4	12.4	37.1		9.6	11	6.9	5.5	9.6	5.5	4.1	11	13.8	11		35.8	45.4	30.3	42.6	22	4.1	2.8	5.5	19.3	12.4	11	8.3	9.6	31.6	27.5	20.6	46.8	41.3	41.3	24.8	37.1	24.8	13.8	12.4	1.4	8.3	6.9	13.8	26.1	12.1	31.6	35.8	25.2	6.9	8.3	6.9	13.8	.	NA	NA	hypothetical_protein	Unknown product	Unknown	ASC10_19442_841, ASC10_309_7185	AgR032_g039_t01		ASC10_19442_841	727
chr1	16363345	16372734	ascaris_gene_00876	+	9390	hypothetical protein	testis	testis	no		0	0	0	0	0	0	0	0		3.1	12.6	3.1	3.1	3.1	6.3	0	3.1	0	3.1		0	0	0	3.1	0	0	0	0	0	0		0	0	3.1	0	3.1	0	0	0	0	0		22	25.2	9.4	9.4	9.4	0	0	0	3.1	0	0	0	0	3.1	0	0	3.1	3.1	3.1	3.1	6.3	3.1	6.3	6.3	0	0	0	0	10.8	0.6	1.6	3.1	5.2	3.2	0	0	0	.	NA	NA	NA	NA	NA	ASC10_42640_318			ASC10_42640_318	318
chr1	16401000	16420495	ascaris_gene_00878	-	19496	hypothetical protein	zygote	zygote	no		0.3	0.3	0	0	0	0	0	0		2.7	4.1	2.7	1.4	0.7	0.3	0.3	1	87.1	2.7		1.4	1.4	1	0	0.3	0	0	1	29.1	1.7		1.4	1	0.7	0	0.3	0.3	0	1	40.7	21		13.6	11.2	5.1	3	1.4	0.3	0.3	1.7	29.5	31.9	30.8	26.4	17.6	44.4	40.3	44.4	69.5	34.2	30.2	12.5	4.4	8.8	15.9	12.9	1.7	6.1	5.4	4.4	5	27.2	49.7	25.6	9.7	7.3	6.1	5.4	4.4	.	NA	NA	Collagen_alpha-1(XVIII)_chain	Collagenase NC10 and Endostatin - probable fragment	Extracellular Matrix	ASC10_4849_2649, ASC10_51652_244	AgR032_g031_t10, AgR032_g031_t07, AgR032_g031_t08, AgR032_g031_t05, AgR032_g031_t04, AgR032_g031_t09, AgR032_g031_t06	Asmix_isoseq_tx54261, Asmix_isoseq_tx12261, Asmix_isoseq_tx13879	Asmix_isoseq_tx12261	2951
chr1	16422885	16427063	ascaris_gene_00879	-	4179	Collagen alpha-1(XVIII) chain	muscle	muscle	no		0	0	0	0	0	0	0	0		1.2	3.5	3.5	2.3	1.7	1.2	1.2	1.2	10.9	1.2		0.6	0.6	0.6	0	0	0	0	1.2	3.5	1.7		1.7	1.7	1.2	1.2	1.7	0.6	0.6	1.7	2.9	1.2		10.4	13.2	6.3	5.2	5.8	2.3	1.2	4.6	8.6	9.2	9.8	21.9	29.9	8.6	6.9	8.6	6.9	7.5	4.6	1.7	1.7	2.3	13.8	29.9	5.2	74.2	0	21.9	6.3	15.9	7.8	4.6	5.9	17.6	74.2	0	21.9	.	NA	NA	Collagen_alpha-1(XVIII)_chain	Collagenase NC10 and Endostatin - probable fragment	Extracellular Matrix		AgR032_g031_t01		AgR032_g031_t01	1738
chr1	16432577	16456812	ascaris_gene_00881	-	24236	Collagen alpha-1(XVIII) chain	muscle	muscle	no		0	0.7	0.3	0.3	0	0	0	0		1	3.4	4.7	2.4	1.7	0	0.7	2.4	13.1	1.3		1	0.7	0.7	0.3	0.3	0	0	1.7	6.1	1.3		10.8	13.1	14.5	3.4	10.1	3.4	1.7	9.4	3.4	2.4		6.4	5.4	3	2.7	4.4	3	1.3	19.8	18.8	18.5	19.8	71.3	33.6	3.4	5	11.4	5.7	3.7	4	2	1	1	7.7	19.8	8.1	66.3	0	17.2	3.7	32.4	6.4	3.2	3.2	14	66.3	0	17.2	.	NA	NA	Collagen_alpha-1(XVIII)_chain	Unknown product	Unknown	ASC10_51280_247, ASC10_49781_259, ASC10_58276_201	AgR020_g005_t02, AgR020_g005_t01, AgR032_g030_t06, AgR032_g030_t05	Asmix_isoseq_tx12886	Asmix_isoseq_tx12886	2973
chr1	16538088	16543222	ascaris_gene_00885	-	5135	Collagen alpha-1(XVIII) chain	ovary	not_enriched	no		0	0	0	0	0	0	0	0		0	1.2	0	0	0	2.4	0	0	75	4.8		1.2	0	0	0	0	0	0	0	16.7	2.4		0	0	0	0	0	0	0	0	6	7.1		0	0	0	0	0	0	0	0	26.2	27.4	31	13.1	4.8	20.2	15.5	11.9	33.3	14.3	16.7	9.5	1.2	1.2	3.6	6	0	0	0	1.2	0	20.5	20.2	13.5	2	3	0	0	1.2	.	NA	NA	Collagen_alpha-1(XVIII)_chain	hypothetical protein ASU_07567 - probable fragment	Uncharacterized	ASC10_31790_450	AgR032_g029_t01		AgR032_g029_t01	840
chr1	16606315	16636608	ascaris_gene_00887	-	30294	NF-kappa-B inhibitor-like protein 2	late_embryo	not_enriched	no		0.4	0.6	0.5	0.4	0.2	0	0	0		2.8	12.3	11.6	10.2	3.3	0.6	0.6	5.5	7.1	54.1		1.6	1.4	2.2	0.9	0.6	0	0	4.7	1.8	37.3		2.2	2.5	2	0.7	2.3	0.7	0.5	1.8	1.5	3.4		6.4	7.1	6.2	4.7	3	0.5	0.2	1.2	2.8	2.5	2.2	1.1	2.1	3.6	5.5	7.4	9.6	10	9.7	8.9	15.9	15.7	8.7	10.1	0.6	4.6	1.1	3.4	4	2.1	6.5	9.5	13.4	5.4	4.6	1.1	3.4	.	NA	NA	hypothetical_protein	Unknown product	Unknown	ASC10_48471_269, ASC10_46535_285, ASC10_33678_420, ASC10_1350_4497	AgR032_g021_t08, AgR032_g021_t03, AgR032_g021_t04, AgR032_g021_t05, AgR032_g021_t06, AgR032_g021_t07, AgR032_g021_t01, AgR032_g021_t02, AgR032_g020_t02, AgR032_g020_t01	Asmix_isoseq_tx34758, Asmix_isoseq_tx61729, Asmix_isoseq_tx36493	AgR032_g021_t05	8129
chr1	16638081	16643938	ascaris_gene_00888	+	5858	AP-3 complex subunit sigma-2	early_embryo	not_enriched	no		0	0.9	0.4	0.4	0	0	0	0		4.4	9.3	9.3	10.2	2.7	0.4	1.3	7.1	8	12.4		2.2	2.7	2.2	1.8	0.9	0.4	0	6.2	2.7	9.7		8.4	9.7	7.1	1.8	4.9	0.9	0.9	5.7	6.6	4.4		14.6	19.4	13.3	15	9.7	8.8	5.7	1.8	2.7	3.5	4	3.1	9.7	52.6	37.1	27	53.5	54.8	40.7	36.7	41.5	38	28.3	28.7	2.7	3.1	1.3	6.6	12.4	4.6	42.6	44.1	35.9	15.7	3.1	1.3	6.6	.	NA	NA	AP-3_complex_subunit_sigma-2	Clathrin adaptor complex small chain	Protein Export	ASC10_6905_2170, ASC10_41722_327, ASC10_37563_370	AgR032_g019_t08, AgR032_g019_t04, AgR032_g019_t07, AgR032_g019_t03, AgR032_g019_t06, AgR032_g019_t02, AgR032_g019_t05, AgR032_g019_t01, AgR008_g109_t01, AgR008_g109_t02	Asmix_isoseq_tx37200, Asmix_isoseq_tx59642, Asmix_isoseq_tx26364, Asmix_isoseq_tx41608, Asmix_isoseq_tx23124, Asmix_isoseq_tx70230	Asmix_isoseq_tx23124	2263
chr1	16646089	16672872	ascaris_gene_00889	+	26784	26 kDa secreted antigen	testis	testis	yes		0	0	0	0	0.4	5	2.6	5.2		0.7	0	0.4	0.4	7.4	36.2	33.8	17	0	0.4		0.9	0.2	0.4	0.2	0.4	1.3	0.4	6.8	0.2	0.7		0.2	0	0	0	1.1	20.1	11.6	14	0	0.2		0.4	0.4	0.2	0.2	13.5	52.1	18.5	1.1	0	0.2	0.2	0	0.4	2	3.7	5.7	2	3.3	3.1	1.7	2.4	2.6	0.9	1.3	0.2	0.2	0	0.2	12.2	0.2	3.4	2.7	2	0.8	0.2	0	0.2	.	NA	NA	26_kDa_secreted_antigen	Mucin 26B - extracellular matrix - extracellular matrix structural constituent - neuron projection morphogenesis - chitin binding - extracellular - probable fragment - signalP detected	Extracellular Matrix	ASC10_22432_702, ASC10_2963_3329	AgR032_g018_t05, AgR032_g018_t12, AgR032_g018_t04, AgR032_g018_t11, AgR032_g018_t07, AgR032_g018_t06, AgR032_g018_t08, AgR032_g018_t09, AgR032_g018_t10, AgR032_g018_t13, AgR032_g018_t02, AgR032_g018_t03, AgR032_g018_t01	Asmix_isoseq_tx22167, Asmix_isoseq_tx14482, Asmix_isoseq_tx3961, Asmix_isoseq_tx13424, Asmix_isoseq_tx13166, Asmix_isoseq_tx12348, Asmix_isoseq_tx11502, Asmix_isoseq_tx62355, Asmix_isoseq_tx11862, Asmix_isoseq_tx13710, Asmix_isoseq_tx59286, Asmix_isoseq_tx26273, Asmix_isoseq_tx12776, Asmix_isoseq_tx3655, Asmix_isoseq_tx11781, Asmix_isoseq_tx12727, Asmix_isoseq_tx13031, Asmix_isoseq_tx13377, Asmix_isoseq_tx14578, Asmix_isoseq_tx3574, Asmix_isoseq_tx3337, Asmix_isoseq_tx5811, Asmix_isoseq_tx10603, Asmix_isoseq_tx11453, Asmix_isoseq_tx10699, Asmix_isoseq_tx9709, Asmix_isoseq_tx10006, Asmix_isoseq_tx5522, Asmix_isoseq_tx11585, Asmix_isoseq_tx12351, Asmix_isoseq_tx41943, Asmix_isoseq_tx56508, Asmix_isoseq_tx3857, Asmix_isoseq_tx9564, Asmix_isoseq_tx14223, Asmix_isoseq_tx19290, Asmix_isoseq_tx20485, Asmix_isoseq_tx25499, Asmix_isoseq_tx35583, Asmix_isoseq_tx44105, Asmix_isoseq_tx14322, Asmix_isoseq_tx48885, Asmix_isoseq_tx27268	Asmix_isoseq_tx3337	4586
chr1	16674265	16679449	ascaris_gene_00890	+	5185	cytochrome c oxidase assembly protein	testis	not_enriched	no		1.2	1.2	1.2	1.2	0.6	0.3	0	0.3		4.6	17.3	13.6	17.9	8.3	2.5	2.5	9.9	13.6	21.3		2.5	2.5	3.7	1.9	1.5	0	0.3	10.5	4	14.8		3.1	3.4	2.5	1.5	6.5	3.1	1.9	4	2.5	2.2		14.2	17	9.6	17.3	9.6	4.3	1.9	2.8	3.7	3.1	3.1	3.7	1.9	9.3	6.2	5.2	11.1	11.4	8	4	7.4	5.6	4.6	5.9	1.5	0.9	5.2	5.6	10.6	3.1	8	7.8	5.9	3.7	0.9	5.2	5.6	.	NA	NA	cytochrome_c_oxidase_assembly_protein	cytochrome c oxidase assembly protein - Membrane anchor detected - 2 predicted membrane helices	Energy Metabolism / membrAnchor / membrane	ASC10_13485_1283	AgR032_g017_t02, AgR032_g017_t03, AgR032_g017_t01		AgR032_g017_t01	3243
chr1	16830644	16849221	ascaris_gene_00905	-	18578	hypothetical protein	ovary	ovary	yes		0	0	0	0	2.3	3.1	1.3	1.8		1	0.3	0.5	0.8	61	264.2	136	103.7	19.5	0.3		0.8	0.3	0.8	0.5	2.9	3.9	0.8	31	6.5	0.5		0	0	0	0.3	6.3	88.6	49.2	36.7	1	1		1.6	1	0.8	2.1	23.4	17.7	5.7	4.2	63.8	121.9	114.1	6.8	4.4	2.3	1.3	1.3	1.3	0.5	0.5	0	0	0	0	0.3	0	5	0	9.4	7.5	62.2	1.6	0.3	0	0.2	5	0	9.4	.	NA	NA	hypothetical_protein	Dentin sialophosphoprotein - biomineral tissue development - extracellular matrix organization - multicellular organism development - cytoplasm - - probable fragment	Extracellular Matrix	ASC10_14499_1192, ASC10_10903_1552, ASC10_9574_1722, ASC10_41296_331	AgR032_g004_t05, AgR032_g004_t01, AgR032_g004_t02, AgR032_g004_t03, AgR032_g004_t04, AgR041_g005_t01, AgR041_g006_t02, AgR041_g006_t03, AgR041_g006_t01	Asmix_isoseq_tx22624, Asmix_isoseq_tx11096, Asmix_isoseq_tx13497, Asmix_isoseq_tx44153, Asmix_isoseq_tx71133, Asmix_isoseq_tx68668	AgR032_g004_t03	3838
chr1	16851751	16861246	ascaris_gene_00906	+	9496	protein ptcd3	zygote	not_enriched	no		1.2	1.2	1.5	1.2	0	0	0	0		9.7	20.5	25.5	29.4	8.1	8.9	4.3	17.8	24.7	11.2		3.9	3.9	6.6	3.9	2.3	0	0	17.4	8.1	10.4		4.6	5.4	3.5	2.3	4.6	4.6	1.9	5	7.7	2.3		16.2	18.6	16.2	23.6	11.6	1.5	0.8	6.2	15.9	15.5	15.5	9.7	5	20.1	33.3	36	42.5	30.2	29	30.9	19.7	16.6	12.4	10.8	2.3	3.9	3.1	11.6	12.6	12.3	33	30	16.2	6.6	3.9	3.1	11.6	.	NA	NA	protein_ptcd3	Protein PTCD3 -like protein mitochondrial	Energy Metabolism	ASC10_8079_1953	AgR041_g007_t01, AgR041_g007_t02, AgR041_g007_t03	Asmix_isoseq_tx26534, Asmix_isoseq_tx25749, Asmix_isoseq_tx34880, Asmix_isoseq_tx74450, Asmix_isoseq_tx73570	AgR041_g007_t01	2586
chr1	16906936	16918618	ascaris_gene_00910	+	11683	Sodium- and chloride-dependent GABA transporter ine	larvae	larvae	no		0	0	0	0	0	0.6	0.3	0.3		5	3.7	1.2	0.9	0.3	4.3	1.9	0.3	24.5	5.6		2.5	1.9	1.6	0.9	0.6	0	0	0.3	5.3	3.1		5.9	4.7	3.4	1.6	0.9	0.3	0.3	3.1	13	4.7		1.9	1.2	0.3	0.6	0.9	1.2	0.9	21.4	18.9	16.4	16.8	9.3	5.9	15.2	14	14.6	24.5	13.3	8.4	3.1	6.8	11.5	31	65.5	6.5	1.2	8.7	15.2	1	13.5	17.1	8.3	16.4	36	1.2	8.7	15.2	.	NA	NA	Sodium-_and_chloride-dependent_GABA_transporter_ine	Sodium- and chloride-dependent GABA transporter ine - 13 predicted membrane helices	Transporters / membrane	ASC10_8541_1875, ASC10_17295_978	AgR031_g057_t03	Asmix_isoseq_tx10299	Asmix_isoseq_tx10299	3223
chr1	16970633	17041499	ascaris_gene_00913	+	70867	Enhancer of filamentation 1	ovary	not_enriched	yes		0	0	0	0	0.2	2.2	1.2	1.2		0.7	1.4	0.5	0.5	6	14	6.5	8.2	210.4	21.7		0.7	0.5	0.2	0.2	0.5	0.7	0.2	4.3	80.1	20.3		0.2	0	0.2	0.2	1	5.5	2.4	2.7	23.9	14.7		4.3	2.4	1.2	1.7	15.7	16.2	7.5	27.7	69.2	75	78.6	58.1	30.4	19.8	19.5	26.5	35.5	20.5	22.2	14.5	15	11.1	29.7	21	3.6	13	56.5	10.9	7	62.3	25.3	19.1	18.6	12.3	13	56.5	10.9	.	NA	NA	Enhancer_of_filamentation_1	neural precursor cell expressed - probable fragment	Signal Transduction	ASC10_22150_713	AgR031_g060_t04	Asmix_isoseq_tx63888, Asmix_isoseq_tx52494, Asmix_isoseq_tx13726, Asmix_isoseq_tx24312, Asmix_isoseq_tx74305, Asmix_isoseq_tx74308, Asmix_isoseq_tx9836, Asmix_isoseq_tx9916, Asmix_isoseq_tx62747, Asmix_isoseq_tx74786, Asmix_isoseq_tx65864, Asmix_isoseq_tx75666, Asmix_isoseq_tx13358, Asmix_isoseq_tx6533, Asmix_isoseq_tx5869, Asmix_isoseq_tx6362, Asmix_isoseq_tx26730, Asmix_isoseq_tx12372, Asmix_isoseq_tx10466, Asmix_isoseq_tx11686, Asmix_isoseq_tx7181, Asmix_isoseq_tx18137, Asmix_isoseq_tx33990	AgR031_g060_t04	4145
chr1	17062108	17075119	ascaris_gene_00916	+	13012	hypothetical protein	carcass	not_enriched	yes		0	0	0	2.3	3.1	600.5	370.4	467.8		0.8	0.8	0	0.8	10.7	111.2	65.2	78.2	0	0		0	0	0.8	0	0.8	20.7	5.4	57.5	0	0		0	0	0.8	0	1.5	80.5	43.7	42.2	0	0		8.4	6.9	3.8	2.3	34.5	70.6	39.9	17.6	0	0.8	0	0	0	0.8	1.5	2.3	1.5	3.1	2.3	3.1	2.3	1.5	0.8	3.1	0	13.8	0	29.9	23.8	0.2	1.5	2.8	1.5	1.6	13.8	0	29.9	.	NA	NA	hypothetical_protein	Unknown product	Unknown	ASC10_17593_955	AgR031_g063_t01, AgR031_g063_t02, AgR031_g063_t03	Asmix_isoseq_tx51463, Asmix_isoseq_tx56099	Asmix_isoseq_tx51463	1304
chr1	17089217	17094619	ascaris_gene_00920	+	5403	60S ribosomal protein L34-B	late_embryo	not_enriched	no		0	0.7	0.7	1.4	0.7	1.4	0	1.4		4.1	6.8	8.9	6.8	9.6	15.1	7.5	9.6	13	2.7		2.1	2.1	4.1	3.4	3.4	0	0	5.5	4.8	2.1		1.4	1.4	0.7	0	0.7	6.8	4.1	2.1	0.7	0.7		203.3	260.8	171.1	237.5	135.5	34.9	15.7	60.9	63.7	54.1	50.7	54.8	96.5	171.8	216.3	171.8	84.2	133.5	138.9	223.8	285.4	345.7	322.4	452.4	52	50.7	73.2	145.8	151.3	64	161	165.4	317.8	252.2	50.7	73.2	145.8	.	NA	NA	60S_ribosomal_protein_L34-B	60s ribosomal protein l34-b	Protein Synthesis	ASC10_26016_578, ASC10_26068_576, ASC10_48492_269	AgR031_g067_t01, AgR031_g067_t02, AgR031_g067_t04, AgR031_g067_t05, AgR031_g067_t06, AgR031_g067_t03	Asmix_isoseq_tx53821, Asmix_isoseq_tx62342, Asmix_isoseq_tx73260	AgR031_g067_t06	1461
chr1	17114641	17138106	ascaris_gene_00922	+	23466	Zinc finger R-binding protein 2	testis	not_enriched	no		3.9	5.3	4.9	8.5	13.8	3.2	1.2	4.3		18	42.8	73.4	139.2	121.4	81.5	64.6	205.9	56.5	76.4		7.9	8.7	26.7	24.7	50.1	6.1	0.8	145.5	19.5	86.5		5.5	5.9	6.1	4.7	47.6	80.4	43.6	34.7	4.3	7.1		46.4	48.4	58.4	152.4	175.5	35.3	13.4	17.2	60	13.6	13.4	8.9	6.1	8.3	10.5	14.2	19	35.9	48	43.4	61.2	63	68.7	46	13.2	4.3	8.3	8.7	75.7	20.4	13	42.4	64.3	29.6	4.3	8.3	8.7	.	NA	NA	Zinc_finger_RNA-binding_protein_2	Transcription factor NFAT subunit NF90	Transcription Factor	ASC10_1761_4089, ASC10_31246_460	AgR031_g068_t01, AgR031_g068_t02, AgR031_g068_t03, AgR031_g068_t04, AgR031_g068_t05, AgR031_g068_t06, AgR031_g068_t07, AgR031_g068_t08	Asmix_isoseq_tx59716, Asmix_isoseq_tx12810, Asmix_isoseq_tx9400, Asmix_isoseq_tx40884, Asmix_isoseq_tx57486	AgR031_g068_t01	4935
chr1	17141378	17146995	ascaris_gene_00924	-	5618	hypothetical protein	low_expression	low_expression	yes		0	0	0	0	0	192.8	115.6	49.3		0	0	0	0	0.5	107.9	47.1	35	0	0		0	0	0	0	0	2.7	0	12.6	0	0		0	0	0	0	0.5	58.1	31.2	12	0	0		0	0	0	0	1.1	11	4.4	0	0	0	0	0	0	0.5	0	0.5	0.5	0.5	0	0	0	0	0	0	0	0	0	0	2.4	0	0.4	0.2	0	0	0	0	0	.	NA	NA	hypothetical_protein	Unknown product - 2 predicted membrane helices	Unknown / membrane	ASC10_16976_1000	AgR031_g069_t01, AgR031_g070_t01	Asmix_isoseq_tx34202, Asmix_isoseq_tx74184, Asmix_isoseq_tx53116, Asmix_isoseq_tx57901	Asmix_isoseq_tx34202	1826
chr1	17194253	17227517	ascaris_gene_00928	+	33265	Trafficking kinesin-binding protein 1	testis	testis	yes		0.5	1	0.8	0.3	1.3	24.8	21.9	19.1		3.1	8.3	9	5.2	21.9	41.3	35.6	60.4	32.5	20.7		1.3	1.5	1.3	1.3	1.5	2.3	0.5	30	10.1	16.5		1.5	2.1	1	0.5	8.3	52.4	35.6	34.6	5.2	2.8		11.1	12.4	7.5	7	26.9	82.9	59.9	8	10.1	15	15.2	11.9	5.4	12.9	11.4	16.8	18.1	19.1	12.9	7.5	8.3	10.1	7.5	22.2	1.8	1.5	3.6	4.4	29.7	11.5	14.8	13.2	8.6	12	1.5	3.6	4.4	.	NA	NA	Trafficking_kinesin-binding_protein_1	TRAK1 and TRAK2 related - vesicle transport along microtubule - mitochondrion distribution - protein targeting - myosin binding - mitochondrion -	Protein Export	ASC10_37219_374, ASC10_37317_373	AgR031_g072_t04, AgR031_g072_t05, AgR031_g072_t06, AgR031_g072_t07	Asmix_isoseq_tx72291, Asmix_isoseq_tx39927	AgR031_g072_t07	3873
chr1	17251820	17264910	ascaris_gene_00932	-	13091	putative g-protein coupled receptor tkr-1	late_embryo	late_embryo	no		0	0.4	0.4	0	0	0	0	0		2.1	1.4	1.8	0.7	0.4	0.7	0	0.4	0.4	1.8		1.8	1.8	1.1	1.1	0.4	0	0	0.7	0.7	1.4		4.6	4.3	2.8	0.7	1.1	0	0.4	3.5	1.4	14.9		3.9	3.9	2.1	1.1	0.7	0	0	0	2.5	0.7	0.7	0	0.4	2.8	3.5	3.5	6	5.3	5.7	5.7	15.3	11.4	11.7	16	0	0	0	0	1.7	0.9	4	5.6	12.8	8	0	0	0	.	NA	NA	hypothetical_protein	Unknown product - 5 predicted membrane helices	Unknown / membrane	ASC10_17395_970	AgR031_g074_t04, AgR031_g074_t05, AgR031_g077_t02		AgR031_g074_t05	2818
chr1	17327011	17344855	ascaris_gene_00940	+	17845	WD40 repeat-containing protein SMU1	early_embryo	not_enriched	no		4.5	7.1	7.1	7.8	5.8	0.3	0	0.6		24.3	65.5	83.7	82	74.3	15.6	12.6	77.5	83.3	49		9.1	10.4	20.4	10.4	11.7	0.6	0	64.5	25.3	39.9		9.1	10.7	9.7	5.8	26.9	18.5	11	17.2	14.6	7.5		31.8	34	31.5	39.2	31.5	3.2	1.6	15.6	50.6	44.4	39.9	14.3	7.5	24.3	24.3	61.9	39.2	69.7	63.6	107.3	59.3	61	50.9	28.9	5.5	13.3	3.9	12	24.7	31.3	37.4	80.2	57.1	17.2	13.3	3.9	12	.	NA	NA	WD40_repeat-containing_protein_SMU1	Golgi reassembly stacking protein GRASP65 contains PDZ domain	Protein Export	ASC10_3538_3086, ASC10_12657_1361, ASC10_8239_1924	AgR031_g085_t01		ASC10_3538_3086	3084
chr1	17343613	17347017	ascaris_gene_00941	+	3405	WD40 repeat-containing protein SMU1	late_embryo	not_enriched	no		0.3	0.7	0.7	0.3	0.3	0	0	0		3.7	9.4	11.4	8.7	6	3.4	2.3	5.4	13.8	16.1		1	1.3	2.7	1	1	0.3	0	4.4	2.3	13.1		0.7	1	1	0.7	0.7	1.3	0.7	1	2.7	1.3		14.1	16.4	11.1	12.4	14.1	1	0.3	0.3	1.3	0.7	0.3	0.3	1	7	4.4	4	6.4	13.4	7	4	11.4	12.1	10.1	6	0.3	0.3	0.3	2	9.9	0.7	5.5	8.1	11.2	3.2	0.3	0.3	2	.	NA	NA	WD40_repeat-containing_protein_SMU1	Unknown product	Unknown		AgR031_g086_t01		AgR031_g086_t01	2981
chr1	17361168	17367988	ascaris_gene_00943	+	6821	hypothetical protein	low_expression	low_expression	no		1.8	3	1.4	2.7	0.7	0	0	0		10.2	23.4	24.5	21.6	7.3	1.8	1.3	13.8	31.1	0.7		6.1	9.5	11.8	5.7	4.3	0.4	0.2	11.6	13.6	0.4		36.3	41.8	20.5	6.1	14.8	4.3	3.8	19.8	55.9	27		9.5	11.6	5.9	9.1	8.9	1.4	0.4	0.5	3.2	2.5	2.7	0.7	2	4.3	2.5	1.3	2.3	2.1	0.7	0.5	1.1	1.3	2	2	0.4	0.4	0.2	0.5	6.7	2.2	2.6	1.1	1.5	1.2	0.4	0.2	0.5	.	NA	NA	hypothetical_protein	Unknown product	Unknown	ASC10_19486_839, ASC10_43106_314, ASC10_38061_364	AgR031_g090_t01, AgR031_g090_t02, AgR031_g090_t03, AgR031_g090_t04, AgR031_g090_t05, AgR031_g090_t06, AgR031_g090_t07, AgR031_g090_t08, AgR031_g090_t09, AgR031_g090_t10		AgR031_g090_t09	5597
chr1	17420781	17433452	ascaris_gene_00946	+	12672	Cuticle collagen 19, partial	carcass	not_enriched	no		1.8	1.8	1.1	1.1	0.4	1.1	0.4	0.7		6.4	7.2	2.5	2.1	2.5	0.4	2.9	3.2	4.3	0.7		3.9	2.5	2.1	3.9	0.7	0.4	0	8.6	8.2	3.6		22.9	19.3	14	4.3	9	33.3	8.2	53.7	19	15		9.3	6.4	3.2	3.2	1.4	5	3.6	314.7	29.4	37.6	35.1	1.8	2.9	16.1	15.8	22.6	11.5	11.5	7.2	4.7	0.7	0.4	0.4	1.4	0.4	700	0.4	710	4.6	21.4	16.5	7.8	0.5	0.9	700	0.4	710	.	NA	NA	Cuticle_collagen_19,_partial	Cuticle collagen dpy-5	Extracellular Matrix	ASC10_20505_786, ASC10_9610_1717, ASC10_23270_669, ASC10_17483_964, ASC10_34612_406	AgR031_g093_t01, AgR031_g093_t02, AgR031_g093_t03, AgR031_g093_t04	Asmix_isoseq_tx53196, Asmix_isoseq_tx61432, Asmix_isoseq_tx64350, Asmix_isoseq_tx62921, Asmix_isoseq_tx66923, Asmix_isoseq_tx69433, Asmix_isoseq_tx55593	AgR031_g093_t02	2793
chr1	17436736	17447143	ascaris_gene_00947	-	10408	hypothetical protein	testis	testis	no		0.6	0.6	0.8	2.1	3.3	18.9	19.7	8.3		4.4	10	12.7	15.6	54.6	360.1	110.1	63.5	5	2.7		2.3	2.7	3.7	2.3	4.1	1.5	0.2	36.9	1.9	1.9		3.3	2.7	4.4	1.9	14.7	35.3	17	19.3	2.1	0.4		9.5	10	7.1	10.6	13.5	9.3	3.1	0.8	1.9	1	0.8	0.6	0.4	1.7	1	0.8	2.1	3.7	2.5	3.7	3.9	4.8	4.8	6.4	0.4	1.5	1	4.6	9	0.9	1.4	3.3	4.5	3.4	1.5	1	4.6	.	NA	NA	hypothetical_protein	Unknown product	Unknown	ASC10_33611_421, ASC10_35365_397, ASC10_14473_1195, ASC10_5642_2438	AgR031_g096_t01, AgR031_g096_t02, AgR031_g096_t07, AgR031_g096_t08, AgR031_g096_t03, AgR031_g096_t04, AgR031_g096_t05, AgR031_g096_t09, AgR031_g096_t06, AgR031_g096_t10	Asmix_isoseq_tx51703	AgR031_g096_t06	4821
chr1	17455231	17462585	ascaris_gene_00949	-	7355	Protein SUP-1	larvae	larvae	no		0	0	0	0	0	0	0	0		0.9	0.9	0.9	0	0	0	0	0	11.3	41.5		0.9	0	0.9	0	0	0	0	0	3.8	23.6		0.9	0.9	0	0	0	0	0	0	5.7	4.7		23.6	10.4	3.8	2.8	1.9	0	0.9	0	2.8	2.8	2.8	1.9	8.5	40.6	15.1	10.4	29.3	53.8	53.8	26.4	71.8	40.6	40.6	163.4	4.7	2.8	0	28.3	6.2	3.8	23.9	44.7	51	84.1	2.8	0	28.3	.	NA	NA	Protein_SUP-1	protein of unknown function - signalP detected	Uncharacterized / membrane	ASC10_29980_483, ASC10_33373_424	AgR031_g098_t01, AgR031_g098_t02, AgR031_g098_t03		AgR031_g098_t03	1059
chr1	17469647	17478979	ascaris_gene_00950	-	9333	Inositol monophosphatase 3	early_embryo	not_enriched	no		0.9	1.8	1.6	1.8	0.4	0.2	0	0		5.8	15.1	19.8	21.8	6.9	1.3	2.7	10.4	13.8	27.5		1.6	2	4	1.6	1.1	0	0	8.7	3.8	24.7		1.3	2	1.1	0.9	2.2	1.3	0.7	1.3	2.2	1.6		15.5	16.4	11.3	15.3	9.8	1.1	0.4	0.9	1.8	1.6	1.8	1.1	1.1	7.3	4.7	4	6.2	19.8	14.9	9.3	15.3	13.5	11.3	9.3	2	1.3	0.7	2.4	10	1.5	5.6	14.7	13.4	5.7	1.3	0.7	2.4	.	NA	NA	Inositol_monophosphatase_3	Inositol monophosphatase - probable fragment	Signal Transduction	ASC10_12541_1373	AgR031_g099_t01, AgR031_g099_t02		AgR031_g099_t01	4502
chr1	17477687	17484427	ascaris_gene_00951	-	6741	hypothetical protein	late_embryo	late_embryo	no		2.4	7.3	6.5	4.9	1.6	0.8	0	0		30.8	72.2	79.5	90	14.6	1.6	3.2	30	30.8	21.1		9.7	7.3	11.4	3.2	3.2	0	0	23.5	7.3	21.1		14.6	17.8	7.3	1.6	8.9	3.2	1.6	31.6	12.2	3.2		13	14.6	18.7	32.4	16.2	1.6	0.8	3.2	17	11.4	13	1.6	3.2	8.1	4.9	4.1	9.7	17	18.7	15.4	31.6	26.8	24.3	25.1	2.4	2.4	1.6	4.9	13.9	9.2	6.7	17	27.6	13.8	2.4	1.6	4.9	.	NA	NA	NA	NA	NA	ASC10_14049_1233, ASC10_61621_126, ASC10_56041_211			ASC10_14049_1233	1233
chr1	17500311	17510221	ascaris_gene_00952	+	9911	hypothetical protein	testis	testis	no		2.5	5.5	5.1	3	3.8	1.7	0.4	1.7		20.8	47.2	67.1	43.8	75.2	127.9	93	155.1	71.8	102.8		8.1	7.6	13.2	5.1	5.1	3.4	0.8	86.2	21.2	106.6		6.8	8.9	6.4	3.8	20.8	144.4	67.1	54.4	5.5	11.5		66.7	70.9	39.5	58.2	54.4	12.7	7.2	39.1	25.9	12.7	11.9	18.7	16.6	9.3	11.5	8.5	12.7	34	21.7	13.6	14	12.3	16.1	17.4	3.8	24.6	13.6	13.6	44.2	17.2	10.5	23.1	14.1	10.6	24.6	13.6	13.6	.	NA	NA	NA	NA	NA	ASC10_10481_1607, ASC10_5842_2391, ASC10_14993_1148, ASC10_42524_320			ASC10_5842_2391	2354
chr1	17514327	17528331	ascaris_gene_00953	+	14005	pre-mr-processing factor 17	early_embryo	not_enriched	no		2.2	4	4.9	8.5	1.3	0.9	0	0.9		16.1	32.6	47.8	62.1	16.5	8.9	13.4	42.9	66.2	99.7		6.3	8.9	16.5	7.2	5.8	0.4	0	39.3	22.4	60.3		9.4	12.5	9.4	7.2	22.4	9.8	4.9	18.3	37.1	16.5		45.1	51.9	39.8	46.9	27.7	6.7	2.2	3.6	10.7	9.8	9.4	9.4	12.1	39.8	35.8	34.9	35.8	44.7	45.1	38.9	55	40.7	30	27.3	4.9	5.4	6.7	12.5	31.5	10.3	36.6	42.9	41.9	16.1	5.4	6.7	12.5	.	NA	NA	pre-mrna-processing_factor_17	Protein CBR-PRP-17 - second spliceosomal transesterification - catalytic step 2 spliceosome - generation of catalytic spliceosome for second - probable fragment	Transcription Machinery	ASC10_4949_2617, ASC10_5408_2498	AgR031_g102_t01, AgB05_g001_t01, AgR031_g103_t01	Asmix_isoseq_tx48098, Asmix_isoseq_tx72541	ASC10_4949_2617	2237
chr1	17527649	17556927	ascaris_gene_00954	+	29279	hypothetical protein	zygote	not_enriched	no		0.3	0.3	0.6	2.3	1.7	151.4	66.9	183.3		6.7	3.3	5.9	6.4	24	68.7	57.5	32.3	2.7	1.2		6.7	7.6	8.6	4.8	8.4	10.9	4.8	29.5	4.4	3.3		3.7	3	4.4	11.7	7.5	38.5	21	20.6	1.9	0.5		65.2	71.4	49.7	92.1	156.4	144.2	84.2	31.3	44.3	46.8	41.2	25.9	56.7	87.3	93.2	143.6	68.9	47.2	41.3	44.9	24.8	22.3	31.3	20.4	3.6	17.9	35.9	44.4	94.7	43	98.3	44.5	26.1	12	17.9	35.9	44.4	.	NA	NA	hypothetical_protein	integumentary mucin C.1-like partial - probable fragment - GPI anchored	Secreted / GPI	ASC10_8093_1950, ASC10_21479_742, ASC10_16276_1049, ASC10_9400_1748, ASC10_30827_467, ASC10_7374_2075, ASC10_61252_132, ASC10_8298_1913, ASC10_16904_1006, ASC10_32367_441	AgR031_g104_t01, AgR031_g104_t02, AgR031_g104_t03, AgR031_g104_t04, AgR031_g104_t05, AgR031_g104_t06, AgR031_g104_t07, AgR031_g104_t08, AgR031_g104_t09, AgR031_g104_t10, AgR031_g104_t11, AgR031_g104_t12, AgR031_g104_t13, AgR031_g104_t14	Asmix_isoseq_tx58989, Asmix_isoseq_tx11224, Asmix_isoseq_tx15486, Asmix_isoseq_tx22897, Asmix_isoseq_tx4147, Asmix_isoseq_tx59532, Asmix_isoseq_tx64001, Asmix_isoseq_tx6571, Asmix_isoseq_tx7105, Asmix_isoseq_tx9693, Asmix_isoseq_tx10516, Asmix_isoseq_tx10535, Asmix_isoseq_tx10893, Asmix_isoseq_tx2045, Asmix_isoseq_tx25000, Asmix_isoseq_tx30359, Asmix_isoseq_tx57833, Asmix_isoseq_tx60410, Asmix_isoseq_tx61018, Asmix_isoseq_tx61196, Asmix_isoseq_tx62164, Asmix_isoseq_tx62664, Asmix_isoseq_tx63911, Asmix_isoseq_tx64304, Asmix_isoseq_tx9952, Asmix_isoseq_tx65706, Asmix_isoseq_tx60721, Asmix_isoseq_tx4564, Asmix_isoseq_tx66051, Asmix_isoseq_tx67848, Asmix_isoseq_tx69757, Asmix_isoseq_tx65496, Asmix_isoseq_tx67726, Asmix_isoseq_tx68253, Asmix_isoseq_tx70326, Asmix_isoseq_tx71694, Asmix_isoseq_tx73119, Asmix_isoseq_tx12244, Asmix_isoseq_tx63184, Asmix_isoseq_tx61194, Asmix_isoseq_tx18018, Asmix_isoseq_tx39046, Asmix_isoseq_tx54775, Asmix_isoseq_tx57495, Asmix_isoseq_tx59905, Asmix_isoseq_tx11866, Asmix_isoseq_tx14528, Asmix_isoseq_tx17748, Asmix_isoseq_tx36162, Asmix_isoseq_tx40566, Asmix_isoseq_tx57922, Asmix_isoseq_tx58343, Asmix_isoseq_tx57084, Asmix_isoseq_tx11446, Asmix_isoseq_tx28396, Asmix_isoseq_tx27019, Asmix_isoseq_tx56021, Asmix_isoseq_tx57086, Asmix_isoseq_tx58897, Asmix_isoseq_tx56257, Asmix_isoseq_tx60609, Asmix_isoseq_tx64765, Asmix_isoseq_tx73090	AgR031_g104_t02	6415
chr1	17547391	17558099	ascaris_gene_00955	-	10709	myophilin	testis	not_enriched	no		0.4	0.4	0.4	0.9	1	2.4	1.1	6.1		2.6	4.5	5.2	7.2	8.8	6.3	4.7	6.5	5.3	23.9		1.1	1.5	2.7	2.7	6	3.5	1.5	5.7	2	16.8		0.7	0.9	0.6	1.9	6.2	4.4	4.2	3.4	0.9	2.1		44	48.4	33.1	57.8	63.1	48.3	33.7	20	26.9	26	22.9	18.7	39.4	40.4	36.1	28.4	37.1	21.9	17.9	11.2	10.9	10.8	18.5	10.1	1.9	13.9	28.4	34.2	46.9	26.8	35.5	17	13.4	6	13.9	28.4	34.2	.	NA	NA	myophilin	Unknown product	Unknown	ASC10_6961_2157	AgR031_g105_t05, AgR031_g105_t03, AgR031_g105_t01, AgR031_g105_t02, AgR031_g105_t04, AgR031_g105_t06	Asmix_isoseq_tx40582, Asmix_isoseq_tx37371, Asmix_isoseq_tx43529, Asmix_isoseq_tx48745, Asmix_isoseq_tx43890, Asmix_isoseq_tx41167	AgR031_g105_t01	8041
chr1	17557352	17590893	ascaris_gene_00956	+	33542	General transcription factor IIE subunit 1	zygote	not_enriched	no		1.4	1.9	1.6	3.1	1.6	0.5	0.2	0.5		11.3	20.9	21.4	36.9	11.5	2.1	2.6	22.3	13.6	20.9		6.6	6.1	9.2	8.2	4.5	0.5	0.2	21.1	5.9	17.6		20.7	17.8	13.9	4.5	21.6	7.3	3.5	22.1	10.1	4.9		38.3	36.6	36.2	49.3	54.5	3.8	3.1	7	16.7	11.7	11.5	8.5	8.5	30.8	25.6	25.6	49.6	31.2	27.2	12.9	16	16.2	18.1	17.4	4	2.8	4.7	6.3	31.7	11.4	32.9	23.8	16.8	10.7	2.8	4.7	6.3	.	NA	NA	General_transcription_factor_IIE_subunit_1	general transcription factor iie subunit 1	Transcription Factor	ASC10_27221_545, ASC10_7579_2038, ASC10_2335_3663, ASC10_35104_400, ASC10_3588_3068, ASC10_5681_2431, ASC10_41339_331	AgR031_g106_t01, AgR031_g106_t02, AgR031_g106_t03, AgR031_g106_t04, AgR031_g106_t05, AgR031_g106_t06, AgR031_g106_t07, AgR031_g106_t08, AgR031_g106_t09, AgR031_g106_t10, AgR031_g106_t11, AgR031_g106_t12, AgR031_g106_t13, AgR031_g106_t14	Asmix_isoseq_tx41661, Asmix_isoseq_tx42966, Asmix_isoseq_tx38462, Asmix_isoseq_tx10368, Asmix_isoseq_tx40707	AgR031_g106_t07	4258
chr1	17649999	17657502	ascaris_gene_00959	+	7504	hypothetical protein	zygote	zygote	no		1.2	2.1	1.8	2.7	0.9	0.6	0	0.6		6.4	20.1	18.2	19.8	9.1	2.1	2.1	12.8	27.1	18.2		1.8	2.1	4.3	2.1	4	0.3	0	13.1	7.3	13.7		2.7	2.7	1.8	1.2	3.3	1.8	0.9	2.4	4.3	2.1		20.7	24.9	19.8	27.1	28.3	10.6	6.4	4.3	9.1	8.2	8.5	4.9	36.5	176.7	188	142.9	111.6	90.3	52.3	20.7	23.4	20.1	20.4	16.1	3.6	2.1	5.2	8.5	19.7	13.4	154.8	54.4	21.3	9.9	2.1	5.2	8.5	.	NA	NA	hypothetical_protein	hypothetical protein ASU_12084	Uncharacterized	ASC10_33055_429, ASC10_9543_1726, ASC10_20333_794, ASC10_16766_1015	AgR031_g111_t01, AgR031_g111_t02, AgR031_g111_t03, AgR031_g111_t04		AgR031_g111_t04	3288
chr1	17673030	17677245	ascaris_gene_00961	-	4216	DH dehydrogese ubiquinone 1 alpha subcomplex assembly factor 3	ovary	not_enriched	no		4.4	5.8	4.4	3.9	3.9	1	0.5	1.5		18.4	33.5	35.9	35.4	23.8	9.2	11.2	65	193	59.2		7.3	7.3	11.6	6.8	6.3	0.5	0	54.3	50	63.5		26.2	23.8	14.5	6.3	37.3	24.7	10.7	33.9	31.5	12.1		17.5	18.4	18.4	19.9	15	5.3	1.5	2.9	21.8	37.8	34.4	8.7	5.3	17	14.1	12.6	19.4	14.1	13.6	13.6	22.8	21.3	17	12.1	4.4	2.4	3.9	7.3	13.7	21.6	15.8	13.8	20.4	8.3	2.4	3.9	7.3	.	NA	NA	NADH_dehydrogenase_ubiquinone_1_alpha_subcomplex_assembly_factor_3	mitochondrial respiratory chain complex I assembly - mitochondrial inner membrane - mitochondrion	Energy Metabolism	ASC10_7184_2111, ASC10_11659_1464, ASC10_23551_657	AgR031_g114_t01		ASC10_7184_2111	2062
chr1	17679021	17714718	ascaris_gene_00962	-	35698	Carnitine O-palmitoyltransferase 2	early_embryo	not_enriched	no		1.2	2.1	1.2	1.2	0.2	0.2	0	0.2		11.8	16.1	17.7	12.5	3.3	0.9	1.2	12.5	87.6	22.7		5.7	5.7	6.2	3.3	1.7	0.2	0.2	14.2	28.8	24.3		11.1	8.8	5.5	2.1	4.7	1.7	0.9	7.1	12.8	8.7		26.5	30.2	28.1	30.2	13.7	1.2	0.9	9.9	53.9	32.6	35.4	9.9	6.8	20.8	17.9	16.5	29.3	29.8	35.7	21	21.7	17.9	16	14.9	4.2	6.4	6.9	8	18.7	27.7	21.1	28.8	18.5	9.6	6.4	6.9	8	.	NA	NA	Carnitine_O-palmitoyltransferase_2	carnitine o-palmitoyltransferase - probable fragment	Lipid Metabolism	ASC10_6142_2325, ASC10_41857_326, ASC10_60618_145, ASC10_42798_317, ASC10_25584_590, ASC10_26927_553, ASC10_26927_553, ASC10_3352_3159, ASC10_21024_762	AgR031_g115_t01, AgB01_g293_t01, AgR031_g116_t01	Asmix_isoseq_tx67469	AgR031_g116_t01	5766
chr1	17714838	17733465	ascaris_gene_00963	-	18628	Pyruvate dehydrogese phosphatase regulatory subunit, mitochondrial	late_embryo	not_enriched	no		0.8	1.2	2	2.7	0.3	0	0	0		4.1	12.7	21.5	19.5	6.1	0.9	0.6	10.4	17.6	60.5		1.7	2	3.8	2	1.7	0.2	0	9.8	4.4	61.2		2.1	2	2.3	0.9	2.3	1.1	0.5	2	2.4	4		17.3	14.4	16.3	17.6	9	0.5	0.3	2.7	6.6	2.6	3.1	1.8	1.7	3.2	4.9	8.9	8.2	15.4	17.7	22.7	25.3	26.9	29.9	17.3	6.1	0.5	1.8	1.5	10.8	3.2	6.3	18.6	27.4	11.7	0.5	1.8	1.5	.	NA	NA	Pyruvate_dehydrogenase_phosphatase_regulatory_subunit,_mitochondrial	Pyruvate dehydrogenase phosphatase regulatory subunit mitochondrial - probable fragment	Energy Metabolism	ASC10_62108_115, ASC10_30877_466, ASC10_47497_277, ASC10_2385_3633, ASC10_2510_3568, ASC10_37667_369, ASC10_20358_793	AgR031_g117_t01, AgR031_g117_t02, AgR031_g117_t03, AgR031_g117_t04, AgR031_g117_t05, AgR031_g117_t06, AgR031_g117_t07		AgR031_g117_t07	6550
chr1	17736485	17741808	ascaris_gene_00964	+	5324	Small heat shock protein OV25-1	zygote	not_enriched	no		0.8	2.7	2.3	4.2	2.7	1.5	1.5	1.5		7.3	13.8	15.4	40.3	16.9	2.7	5.8	18.8	68.3	24.6		3.8	3.5	8.8	7.7	9.6	0.4	0.4	21.9	15.4	22.6		6.5	6.1	3.1	1.5	29.6	7.7	5	10.7	9.2	3.1		43	47.2	24.6	43	48.8	15	11.5	12.7	71.8	66.8	59.5	18	13.4	71.8	76.4	79.1	102.9	113.2	77.2	43	42.6	19.6	7.7	15	28.8	27.3	46.1	68.3	33.3	45.9	82.6	77.8	23.3	21.9	27.3	46.1	68.3	.	NA	NA	Small_heat_shock_protein_OV25-1	small heat shock protein ov25-1	Post-translation Modification	ASC10_12206_1408, ASC10_10336_1623	AgR031_g119_t01, AgR031_g119_t02, AgR031_g119_t03, AgR031_g119_t04, AgR031_g119_t05	Asmix_isoseq_tx44902, Asmix_isoseq_tx49592, Asmix_isoseq_tx56609, Asmix_isoseq_tx38508, Asmix_isoseq_tx67709, Asmix_isoseq_tx52611, Asmix_isoseq_tx60513, Asmix_isoseq_tx40024, Asmix_isoseq_tx58479, Asmix_isoseq_tx65742, Asmix_isoseq_tx73127, Asmix_isoseq_tx69684, Asmix_isoseq_tx69841	AgR031_g119_t04	2605
chr1	17800892	17825216	ascaris_gene_00971	+	24325	cuticlin-1	ovary	not_enriched	no		0.3	0.3	0.2	0.1	0	0	0	0		1.3	2.8	3.4	1.7	2.1	0.5	0.2	1.5	6.3	20.8		1.2	0.6	0.8	0.6	0.4	0	0	1.4	1.8	18.4		0.9	0.6	0.4	0.1	0.4	0.2	0.1	0.7	1.1	1		2.6	1.6	1.4	1.5	2.4	0.1	0.1	0.6	12.7	7.3	6.8	0.5	0.4	1	1.2	2.2	2.8	4.5	3.9	4.8	3.6	2.4	3.5	4.4	1.2	0.4	2.4	0.6	1.4	5.5	1.8	4.4	3.2	2.8	0.4	2.4	0.6	.	NA	NA	cuticlin-1	Protein CBG24658 - cuticle development - molting cycle process - epithelial cell development - probable fragment	Extracellular Matrix	ASC10_955_5051, ASC10_48176_272, ASC10_23329_666	AgR031_g123_t19, AgR031_g123_t20, AgR031_g123_t21, AgR031_g123_t21, AgR031_g123_t22, AgR031_g123_t23, AgR001_g163_t01	Asmix_isoseq_tx6041, Asmix_isoseq_tx4550, Asmix_isoseq_tx36691, Asmix_isoseq_tx6392, Asmix_isoseq_tx40288	AgR031_g123_t20	10903
chr1	17829705	17840160	ascaris_gene_00972	+	10456	adenylosuccite lyase	early_embryo	early_embryo	no		1.1	3.4	3.4	2.3	0.8	0	0	0		13.3	34.1	34.1	45.1	8.3	2.7	1.1	25.4	31.1	97.3		6.1	6.8	9.5	4.5	3.8	0	0	25	9.8	94.3		7.2	6.4	5.3	1.1	4.9	1.9	0.4	4.5	3.4	6.8		14	15.2	12.1	16.7	9.1	0.8	0.4	3	14.4	6.4	7.6	2.7	4.2	24.6	18.9	14.8	20.5	66.3	55.3	44.7	43.9	33.3	30.3	14.8	2.3	1.5	1.1	4.9	9.8	7.1	19.7	55.4	35.8	8.6	1.5	1.1	4.9	.	NA	NA	adenylosuccinate_lyase	Adenylosuccinate lyase - probable fragment	Nuclear Metabolism	ASC10_8436_1894, ASC10_4860_2645, ASC10_21126_758, ASC10_50567_253, ASC10_46373_286	AgR031_g127_t01, AgR031_g127_t02, AgR031_g127_t03		ASC10_4860_2645	2640
chr1	17889093	17946088	ascaris_gene_00974	-	56996	E3 ubiquitin-protein ligase ubr-1	testis	not_enriched	no		0.9	1.1	1.1	0.6	2	0.9	0.5	0.7		6.8	12.1	14	11.7	19.2	11.5	10.1	29	7.3	25.3		3.2	3.2	4	4	4.6	0.9	0.2	18.3	3.4	23.8		4.4	3.4	3.7	2.1	10.6	31.8	15.7	17.7	1.7	2.7		49.8	54.1	58.1	61.2	67.3	28.6	19.3	33.6	72.7	39.8	41.2	17.4	6.8	13.2	14.4	16.8	23.5	32.6	31	25.3	27.6	22.7	20.9	15.1	4.6	7.6	11.6	10.4	48.3	35.6	17	29.6	23.7	9.9	7.6	11.6	10.4	.	NA	NA	E3_ubiquitin-protein_ligase_ubr-1	Unknown product - GPI anchored	Unknown / GPI	ASC10_3580_3072, ASC10_3041_3297, ASC10_1818_4043, ASC10_5212_2547, ASC10_19089_861, ASC10_31991_447, ASC10_27241_545	AgR031_g130_t01, AgR031_g130_t02, AgR031_g130_t03, AgR031_g130_t04, AgR031_g130_t05, AgR031_g130_t06, AgB15X_g124_t01, AgB15X_g124_t02, AgB15X_g124_t03, AgB15X_g124_t04, AgB15X_g124_t05, AgB15X_g124_t06, AgB15X_g124_t07, AgB15X_g124_t08	Asmix_isoseq_tx31029, Asmix_isoseq_tx9223, Asmix_isoseq_tx9562	AgR031_g130_t04	8196
chr1	17946816	17964999	ascaris_gene_00976	-	18184	putative atp-dependent r helicase ddx41	early_embryo	not_enriched	no		0.5	0.7	0.7	0.7	0.2	0.2	0	0.2		3.7	11	10.8	10.2	3.7	2.4	1.5	6.4	17.7	18.7		1.8	1.6	3.3	1.8	1.5	0	0	4.9	4	15.5		1.5	1.1	0.5	0.5	1.1	0.5	0.5	1.1	1.1	1.3		14.1	14.8	14.4	18.3	12.6	1.5	0.9	2	5.7	3.7	3.7	1.3	6	19.9	17.7	13.4	15.4	19.4	18.7	14.1	19.6	17.2	15.4	10.2	4.4	2.4	3.1	5.3	10.9	4.1	16.6	17.4	17.4	7.3	2.4	3.1	5.3	.	Translation	putative atp-dependent r helicase ddx41	putative_atp-dependent_rna_helicase_ddx41	hypothetical secreted protein precursor - GPI anchored	Secreted / Unknown / GPI	ASC10_3410_3134, ASC10_6589_2227, ASC10_1473_4374	AgB15X_g126_t01, AgB15X_g127_t01, AgB15X_g127_t02, AgB15X_g127_t03, AgB15X_g127_t04, AgB15X_g127_t05		AgB15X_g127_t04	5468
chr1	17963652	17987524	ascaris_gene_00977	-	23873	tau-tubulin kise 1	zygote	not_enriched	no		1.2	1	1	2.7	11.7	341.3	161.6	388.8		5.1	8.6	9.7	10.1	23.2	58.3	26.5	44.4	14.6	12.5		6	4.7	4.9	4.3	4.7	13.6	2.5	37.6	4.5	8.6		7.2	5.3	3.5	2.1	7.8	56.1	26.7	33.7	4.9	2.7		11.7	12.1	11.7	13.1	30.8	23.4	12.9	5.3	21.2	19.9	20.9	6.2	13.6	54.4	45.6	43.3	54.8	42.5	47	33.7	29.8	22.2	16.2	11.5	7.6	6.2	7.6	7.6	16.5	16.4	49.5	41.1	22.7	9.6	6.2	7.6	7.6	.	NA	NA	TLD_domain-containing_protein	tau-tubulin kinase 1 - probable fragment	Cytoskeletal	ASC10_14331_1209, ASC10_15428_1113, ASC10_18649_888, ASC10_13733_1260, ASC10_38944_355, ASC10_58806_187, ASC10_38915_355	AgB15X_g128_t01, AgB15X_g128_t02, AgB15X_g128_t03, AgB15X_g128_t04, AgB15X_g128_t05, AgB15X_g128_t06, AgB15X_g128_t07, AgB15X_g128_t08, AgB15X_g128_t09, AgB15X_g128_t10, AgB15X_g128_t11	Asmix_isoseq_tx54759, Asmix_isoseq_tx73325, Asmix_isoseq_tx60252, Asmix_isoseq_tx53066	AgB15X_g128_t01	4869
chr1	17987717	18008726	ascaris_gene_00978	-	21010	hypothetical protein	zygote	zygote	no		1	1.4	1.7	1.7	1.2	0.4	0.2	0.4		9.6	17	24.3	25.3	14.9	3.1	2.1	16.4	41.1	36.9		5.8	4.8	6.6	4.2	3.1	0.2	0	14.7	13.5	32		6	5.6	4.6	2.3	6.8	3.1	2.1	5.4	9.8	6.9		21.2	23	23.2	42.1	37.4	7.3	3.9	2.3	14.1	9.3	9.8	4.6	23.7	77.6	76.8	45	52.9	44.2	21	9.5	10.2	11	15.6	19.1	7.5	33.4	9.3	18.5	22.6	12.3	63.1	24.9	12.3	13.3	33.4	9.3	18.5	.	NA	NA	Heat_shock_factor-binding_protein_1	Unknown product - signalP detected - 2 predicted membrane helices	Unknown / membrane	ASC10_10111_1654, ASC10_45649_292, ASC10_32372_441, ASC10_26342_569, ASC10_46916_282, ASC10_52998_232, ASC10_19613_831, ASC10_11260_1507, ASC10_25616_589	AgB15X_g129_t01, AgB15X_g129_t02, AgB15X_g129_t03, AgB15X_g129_t04, AgB15X_g129_t05, AgB15X_g129_t06, AgB15X_g129_t07, AgB15X_g129_t08, AgB15X_g129_t09		AgB15X_g129_t05	5182
chr1	18010108	18022228	ascaris_gene_00979	-	12121	Folate-like transporter 2	zygote	not_enriched	no		0.2	0.2	0.2	0.2	0.2	0	0	0		2.1	3.9	3.9	1.6	0.6	0	0.4	1.2	7	11.7		1.6	0.4	0.6	0.2	0.2	0	0	1	1.4	8.4		2.5	1.4	0.6	0	0.4	0.2	0.2	1	2.5	1		2.1	2.9	2.7	2.3	1.6	0.6	0.4	0.2	9	7.8	7.6	2.9	3.5	22.4	17.1	15	23.8	23.6	17.1	10.1	9.7	11.9	11.1	11.3	0	0.2	0	0.8	1.8	6.2	19.6	16.9	10.9	5.7	0.2	0	0.8	.	NA	NA	Folate-like_transporter_2	Folate-like transporter 2 - signalP detected - 11 predicted membrane helices	Transporters / membrane	ASC10_5267_2531, ASC10_8446_1891, ASC10_15789_1087, ASC10_12113_1416, ASC10_54553_218, ASC10_45190_296	AgB15X_g130_t01, AgB15X_g130_t02, AgB15X_g130_t03, AgB15X_g130_t04, AgB15X_g130_t05, AgB15X_g130_t06, AgB15X_g130_t07, AgB15X_g130_t08	Asmix_isoseq_tx38934	AgB15X_g130_t01	4868
chr1	18033041	18049292	ascaris_gene_00980	-	16252	DH dehydrogese ubiquinone iron-sulfur protein 3	ovary	not_enriched	no		0.4	0.2	0.2	1	1.2	143.2	151.9	187.3		3.3	2.7	2.4	3.1	11	38.2	20.8	25.1	2.7	2.4		3.1	2.9	2.9	1.4	1.8	9.2	2.2	26.5	1.4	2.9		3.9	4.3	1.6	0.6	3.9	70.9	38	25.9	1.2	0.6		26.5	29.6	16.5	26.5	33.1	64.9	42.9	24.5	57.8	58.2	52.9	23.5	9.2	31.2	25.7	24.5	29.6	22.5	26.3	20.2	19.4	17.8	11.4	11.4	4.7	20.8	31.6	24.1	34.3	40.3	27.8	23	16.2	8.1	20.8	31.6	24.1	.	NA	NA	NADH_dehydrogenase_ubiquinone_iron-sulfur_protein_3	NADH dehydrogenase (ubiquinone) iron-sulfur protein 3 mitochondrial	Energy Metabolism	ASC10_8662_1859, ASC10_17735_945, ASC10_6995_2152, ASC10_36649_381	AgB15X_g131_t01, AgB15X_g131_t02, AgB15X_g131_t03, AgB15X_g131_t07, AgB15X_g131_t04, AgB15X_g131_t05, AgB15X_g131_t06, AgB15X_g131_t08, AgB15X_g132_t01, AgB15X_g132_t02, AgB15X_g132_t03, AgB15X_g132_t04, AgB15X_g132_t05, AgB15X_g132_t06, AgB15X_g132_t07, AgB15X_g132_t08, AgB15X_g132_t09	Asmix_isoseq_tx59816, Asmix_isoseq_tx70774, Asmix_isoseq_tx62777, Asmix_isoseq_tx29491, Asmix_isoseq_tx61540, Asmix_isoseq_tx7556, Asmix_isoseq_tx29270, Asmix_isoseq_tx36271, Asmix_isoseq_tx39135, Asmix_isoseq_tx58986, Asmix_isoseq_tx49316, Asmix_isoseq_tx60295, Asmix_isoseq_tx63883, Asmix_isoseq_tx26611, Asmix_isoseq_tx50158, Asmix_isoseq_tx14155, Asmix_isoseq_tx11019, Asmix_isoseq_tx50137, Asmix_isoseq_tx5872, Asmix_isoseq_tx8428, Asmix_isoseq_tx75477, Asmix_isoseq_tx73314, Asmix_isoseq_tx70385, Asmix_isoseq_tx64623, Asmix_isoseq_tx56670, Asmix_isoseq_tx36793, Asmix_isoseq_tx18974, Asmix_isoseq_tx50480, Asmix_isoseq_tx20803, Asmix_isoseq_tx4896, Asmix_isoseq_tx56019, Asmix_isoseq_tx2275, Asmix_isoseq_tx9885, Asmix_isoseq_tx60510, Asmix_isoseq_tx49464, Asmix_isoseq_tx22128, Asmix_isoseq_tx24868, Asmix_isoseq_tx50026, Asmix_isoseq_tx3496, Asmix_isoseq_tx27407, Asmix_isoseq_tx52940, Asmix_isoseq_tx63180, Asmix_isoseq_tx54250, Asmix_isoseq_tx53095, Asmix_isoseq_tx11897, Asmix_isoseq_tx63963, Asmix_isoseq_tx65035, Asmix_isoseq_tx42673, Asmix_isoseq_tx54313	Asmix_isoseq_tx2275	5103
chr1	18072167	18108588	ascaris_gene_00983	+	36422	hypothetical protein	intestine	not_enriched	no		0.6	0.6	0.3	0.6	0.9	9.1	5.3	12.6		8.8	19.1	9.7	11.8	12.3	20.6	15	20.9	13.2	12		10.9	7.3	6.2	3.2	4.4	2.9	0.6	15.3	6.2	16.2		7.3	5	2.9	2.1	4.1	9.4	3.8	16.5	7.1	3.8		45.2	52	42	59	88.4	134.3	90.5	106.6	89.3	101.4	96.7	151.9	103.1	77.6	65.5	49.6	74.3	104.9	148.1	116	117.2	80.8	79.6	47	13.5	13.5	148.6	32.9	73.1	108.5	66.8	123	92.5	30.3	13.5	148.6	32.9	.	NA	NA	NA	NA	NA	ASC10_2297_3682, ASC10_3544_3083, ASC10_32254_443		Asmix_isoseq_tx43886, Asmix_isoseq_tx47188, Asmix_isoseq_tx43716, Asmix_isoseq_tx36366, Asmix_isoseq_tx37462, Asmix_isoseq_tx38971, Asmix_isoseq_tx40318, Asmix_isoseq_tx41911, Asmix_isoseq_tx8580, Asmix_isoseq_tx38788, Asmix_isoseq_tx40241, Asmix_isoseq_tx40801, Asmix_isoseq_tx36648, Asmix_isoseq_tx29045, Asmix_isoseq_tx24978, Asmix_isoseq_tx35719, Asmix_isoseq_tx39477, Asmix_isoseq_tx27914, Asmix_isoseq_tx45572, Asmix_isoseq_tx49830, Asmix_isoseq_tx53805, Asmix_isoseq_tx57797, Asmix_isoseq_tx64506, Asmix_isoseq_tx68019, Asmix_isoseq_tx72402	ASC10_2297_3682	3404
chr1	18114324	18148765	ascaris_gene_00984	+	34442	transcription factor ap-2-epsilon	ovary	ovary	no		0.9	0.9	0.4	0.4	0.4	0	0	0		13.5	88.7	30.4	26.5	5.2	0.9	1.7	17.8	44.3	5.7		10	4.3	5.7	1.3	2.6	0	0	7.8	13	3.5		7	4.3	2.2	0.4	1.3	0.9	0.4	5.7	6.1	2.6		7.8	7	5.7	7.8	10	1.7	1.3	3.5	50.4	41.7	39.6	9.1	6.5	14.3	14.8	17	12.6	10	5.7	3.9	1.7	4.3	5.2	7.4	0.4	0	0	0.9	5.9	29.5	14.7	6.5	3.7	3.9	0	0	0.9	.	NA	NA	transcription_factor_ap-2-epsilon	Unknown product	Unknown	ASC10_6260_2303, ASC10_34561_407	AgB15X_g138_t01	Asmix_isoseq_tx26005, Asmix_isoseq_tx30787	ASC10_6260_2303	2300
chr1	18188445	18228349	ascaris_gene_00986	-	39905	Neuroendocrine convertase 1	intestine	intestine	no		0.1	0.1	0.1	0.1	0.1	0.1	0	0.1		3.9	4.6	2.9	1.9	1.4	0.3	0.6	1.2	1	0.4		8	5.5	3.9	1.1	1.4	0.3	0.1	1.7	1	0.3		5.1	3.7	1.9	1.2	1.2	0.4	0.3	11	5.4	0.3		4.3	4	2.5	4.1	6.9	1.4	0.8	1	5.2	1.9	1.8	0.1	0.3	0.8	1.2	1.1	1.4	4.3	2.1	1.1	2.2	3.7	4.3	2.6	1.5	0.3	13.8	4.1	3.4	1.9	1.1	2.5	3.4	2.1	0.3	13.8	4.1	.	NA	NA	Neuroendocrine_convertase_1	Subtilisin-like proprotein convertase - probable fragment	Post-translation Modification	ASC10_50165_256, ASC10_9587_1720, ASC10_22734_690, ASC10_24876_612, ASC10_12859_1341, ASC10_40782_336, ASC10_60770_142	AgR043_g005_t01, AgR043_g005_t02, AgR043_g005_t03, AgR043_g005_t04, AgR043_g005_t05, AgR043_g005_t06, AgR043_g005_t07, AgR043_g005_t08, AgR043_g005_t09, AgR043_g005_t10, AgR043_g005_t11, AgR043_g005_t12, AgR043_g005_t01	Asmix_isoseq_tx18945, Asmix_isoseq_tx48323	AgR043_g005_t04	7240
chr1	18234825	18268978	ascaris_gene_00987	-	34154	Gliomedin	early_embryo	not_enriched	no		0.3	0.6	0.3	0.3	0.3	0	0	0.3		2.9	7	6.7	3.2	5.3	0.6	0.9	2.9	11.7	3.8		2.1	1.5	2.1	2.3	0.9	1.2	0	3.2	4.4	3.2		1.8	2.1	1.2	0.9	2.1	1.2	0.9	2.1	1.8	1.2		54	51.3	42.3	37	21.7	2.1	2.3	4.4	50.2	58.1	54.9	11.4	17.3	71.9	54.6	56.6	63.4	62.2	80.4	53.7	20.5	10	10.6	12.3	7.3	2.3	2.3	10.3	30.1	38.4	61.6	65.4	13.7	9.8	2.3	2.3	10.3	.	NA	NA	Gliomedin	Olfactomedin	Extracellular Matrix	ASC10_4818_2657, ASC10_6059_2344, ASC10_5037_2595, ASC10_5328_2517, ASC10_19210_853	AgR043_g007_t01	Asmix_isoseq_tx75560, Asmix_isoseq_tx18391, Asmix_isoseq_tx69811, Asmix_isoseq_tx8877	Asmix_isoseq_tx8877	3408
chr1	18304474	18342050	ascaris_gene_00989	+	37577	tyrosise-like protein tyr-1	testis	not_enriched	no		0.2	0.3	0.3	0.2	0.2	0	0	0		4.4	5.8	4.7	2.3	1.1	0.2	0.5	1.9	11.2	1.7		3.3	2.2	2	0.3	0.8	0.2	0	2.3	3.3	0.6		3.4	3.6	2.3	1.9	0.9	0.5	0.2	3.6	3	0.8		15.8	14.7	11.7	16.1	10.5	0.6	0.3	1.6	11.4	6.7	6.2	1.1	1.7	11.6	9.2	5.6	12.8	10.5	4.5	1.4	0.8	1.4	3.4	1.7	0.8	0.6	0	1.7	10	5.4	9.8	5.5	1.9	1.3	0.6	0	1.7	.	NA	NA	tyrosinase-like_protein_tyr-1	ShK toxin domain	Secreted	ASC10_3372_3151, ASC10_50062_257, ASC10_29719_488	AgR043_g008_t01, AgR043_g008_t02, AgR043_g008_t03, AgR043_g008_t04, AgR043_g008_t05, AgR043_g008_t06, AgR043_g008_t07		AgR043_g008_t02	6400
chr1	18356503	18434761	ascaris_gene_00990	+	78259	ATP-dependent R helicase, partial	testis	not_enriched	no		2.9	3.5	2.9	3.1	2.5	0.4	0.2	0.4		13.7	51.1	43.5	37.2	23.6	3.7	3.7	24	43.2	32.9		10.1	8.3	11.8	5.2	5	0.2	0.2	21.9	14.5	30.2		9.3	9.1	8.1	3.9	8.9	4.6	2.3	18.4	6	4.3		78.8	68.7	71.4	68.7	53.4	4.8	2.1	17.8	103.5	47	50.3	10.8	5.2	18.8	22.6	28.6	37.2	48	43.2	36.2	35	39.3	41	31.2	10.6	3.1	9.5	3.9	49.7	43.4	26.8	42.5	38.4	20.9	3.1	9.5	3.9	.	NA	NA	ATP-dependent_RNA_helicase,_partial	DEAH-box RNA helicase - probable fragment	Transcription Machinery	ASC10_39854_346, ASC10_8611_1866, ASC10_52934_232, ASC10_41047_334, ASC10_33891_417, ASC10_27177_546, ASC10_23617_655, ASC10_44913_299, ASC10_23915_644, ASC10_20948_766, ASC10_11393_1491, ASC10_62178_114	AgR043_g010_t01, AgR043_g010_t02, AgR043_g010_t03, AgR043_g011_t01, AgE19_g009_t01, AgR157X_g001_t02, AgR157X_g001_t03, AgR157X_g001_t04, AgR043_g012_t01, AgR043_g013_t01, AgE19_g008_t01	Asmix_isoseq_tx2798, Asmix_isoseq_tx43012, Asmix_isoseq_tx71890, Asmix_isoseq_tx70955, Asmix_isoseq_tx72107	Asmix_isoseq_tx2798	4833
chr1	18433177	18450204	ascaris_gene_00991	+	17028	hypothetical protein	late_embryo	not_enriched	no		1.4	1.2	1.4	1.4	0.7	0.2	0.2	0.2		7.8	25.3	19.4	14.9	8	3.8	2.6	7.8	27.7	26.7		7.1	5.4	6.6	4.7	2.6	0.2	0	7.3	7.1	22.5		12.3	14	8.8	2.8	4.5	2.4	1.2	7.1	6.2	3.6		29.1	26.7	19.6	26.5	21.1	3.6	2.4	5.4	6.6	5.7	5	6.6	12.8	49.2	29.1	26	23.4	41.2	28.2	22	32.2	37.9	41.2	34.6	11.8	9	10.2	18.2	18.4	7.3	31.9	30.5	37.1	23.2	9	10.2	18.2	.	DNA Elimination Related	FACT complex subunit SSRP1-A	FACT_complex_subunit_SSRP1-A	Unknown product	Unknown	ASC10_62178_114, ASC10_51994_241, ASC10_62209_113, ASC10_4866_2644, ASC10_37515_370, ASC10_19900_816, ASC10_20643_779, ASC10_62285_111, ASC10_23699_652, ASC10_61489_128	AgR043_g014_t01, AgR043_g014_t02, AgE19_g007_t01, AgR043_g014_t03, AgR043_g014_t04, AgR043_g014_t05, AgR043_g014_t06, AgR043_g014_t07, AgR043_g014_t08, AgR043_g014_t09, AgR072X_g003_t04, AgR072X_g003_t05, AgR072X_g003_t06	Asmix_isoseq_tx53686, Asmix_isoseq_tx63257, Asmix_isoseq_tx47561, Asmix_isoseq_tx60694, Asmix_isoseq_tx46066, Asmix_isoseq_tx26517, Asmix_isoseq_tx73997, Asmix_isoseq_tx74172	AgR043_g014_t01	4225
chr1	18518299	18519553	ascaris_gene_00996	-	1255	hypothetical protein	late_embryo	not_enriched	no		0	0	0	0	0	0	0	0		14.4	24	28.8	28.8	14.4	4.8	4.8	14.4	24	86.5		9.6	4.8	4.8	4.8	4.8	0	0	9.6	4.8	19.2		14.4	9.6	9.6	0	9.6	9.6	4.8	9.6	4.8	4.8		4.8	4.8	4.8	4.8	4.8	0	0	0	4.8	4.8	4.8	0	0	4.8	0	0	4.8	9.6	14.4	4.8	14.4	9.6	9.6	4.8	0	0	0	0	3.4	2.9	2.4	9.6	11.2	2.4	0	0	0	eliminated_1R	NA	NA	NA	NA	NA	ASC10_50463_254			ASC10_50463_254	208
chr1	18635114	18644436	ascaris_gene_01000	-	9323	baculoviral iap repeat-containing protein 6	low_expression	low_expression	yes		0	0	0	0	0	0	0	0		4.4	2.7	1.8	0.9	1.8	0.9	0	0.9	0.9	0.9		6.2	4.4	3.6	4.4	0.9	0	0	1.8	0.9	0.9		8.9	10.7	7.1	4.4	5.3	2.7	1.8	7.1	7.1	1.8		0.9	0.9	0.9	0.9	8.9	5.3	1.8	0	3.6	1.8	1.8	0	0	0.9	1.8	0.9	0.9	0.9	0.9	0.9	0	0	0	0	0	0	0	0	2.8	1.4	1.1	0.9	0	0	0	0	0	eliminated_1R	DNA Elimination Related	baculoviral iap repeat-containing protein 6; Baculoviral IAP repeat-containing protein 6, partial; Baculoviral IAP repeat-containing protein 6	Baculoviral_IAP_repeat-containing_protein_6	Unknown product	Unknown		AgE37_g002_t06		AgE37_g002_t06	1126
chr1	18707404	18735193	ascaris_gene_01005	-	27790	Protein AF-9	testis	not_enriched	no		0.1	0.1	0.1	0.1	0.8	0.6	0.1	0.6		1.4	1.5	1.9	1.8	21.2	14.3	6.6	12.5	1	2.5		1.7	0.8	1.2	1.2	1.5	0.7	0.1	6.3	0.3	1.9		1.5	1.1	0.8	0.6	5.5	27.9	13.4	9.8	0.4	0.7		6.6	5.8	4.1	7.3	37.4	20.2	5.9	0.8	2.3	1.7	1.9	0.6	1	6.3	5.4	5.4	6.6	17.5	13.2	5.8	1.1	0.4	0.3	0.3	0	0.1	0	0.4	12.5	1.5	5.9	12.2	0.6	0.2	0.1	0	0.4	eliminated_1R	NA	NA	Protein_AF-9	Unknown product	Unknown	ASC10_2281_3696, ASC10_14699_1173, ASC10_8243_1923, ASC10_38430_360	AgE22_g013_t07, AgE22_g013_t06, AgE22_g013_t05, AgE22_g013_t03, AgE22_g013_t04, AgE22_g013_t01, AgE22_g013_t02	Asmix_isoseq_tx21741, Asmix_isoseq_tx66858, Asmix_isoseq_tx27354, Asmix_isoseq_tx23820, Asmix_isoseq_tx7843, Asmix_isoseq_tx72258, Asmix_isoseq_tx70042, Asmix_isoseq_tx27632, Asmix_isoseq_tx30824, Asmix_isoseq_tx26825, Asmix_isoseq_tx31094, Asmix_isoseq_tx45726, Asmix_isoseq_tx31151, Asmix_isoseq_tx23247, Asmix_isoseq_tx26391, Asmix_isoseq_tx68899, Asmix_isoseq_tx70443, Asmix_isoseq_tx72988, Asmix_isoseq_tx69527, Asmix_isoseq_tx70989, Asmix_isoseq_tx27454, Asmix_isoseq_tx28571, Asmix_isoseq_tx31326, Asmix_isoseq_tx32521, Asmix_isoseq_tx35260, Asmix_isoseq_tx32391, Asmix_isoseq_tx30163, Asmix_isoseq_tx31644, Asmix_isoseq_tx34785, Asmix_isoseq_tx5574, Asmix_isoseq_tx48634, Asmix_isoseq_tx55276, Asmix_isoseq_tx56962	AgE22_g013_t01	7264
chr1	18737272	18768214	ascaris_gene_01006	+	30943	Tau-tubulin kise 2	low_expression	low_expression	yes		0	0	0.1	0.1	0.9	7.4	4.8	9.9		0.6	0.8	0.4	0.5	25.3	32	35.9	37.2	0.1	0		0.5	0.4	0.5	0.4	3.1	1.8	0.6	19.9	0.1	0.1		0.4	0.1	0.1	0.1	2.3	25.3	14.9	9.7	0	0		1.5	1.2	0.5	1.3	16.4	22.9	13.3	0.8	0.1	0	0	0	0	0.5	0.8	0.5	0.6	1	0.8	0.3	0	0	0	0	0	0	0	0.1	8.2	0	0.6	0.7	0	0	0	0	0.1	eliminated_1R	NA	NA	Tau-tubulin_kinase_2	Tau-tubulin kinase 2 - probable fragment	Cytoskeletal	ASC10_4127_2863, ASC10_32994_430, ASC10_40753_336	AgE22_g012_t04, AgE22_g012_t03, AgE22_g012_t02, AgE22_g012_t05, AgE22_g012_t01	Asmix_isoseq_tx35771, Asmix_isoseq_tx25270, Asmix_isoseq_tx17657, Asmix_isoseq_tx34838, Asmix_isoseq_tx34587, Asmix_isoseq_tx17682, Asmix_isoseq_tx13903, Asmix_isoseq_tx40763, Asmix_isoseq_tx37484, Asmix_isoseq_tx27476, Asmix_isoseq_tx25853, Asmix_isoseq_tx13926, Asmix_isoseq_tx18778, Asmix_isoseq_tx62475	AgE22_g012_t04	7742
chr1	18769858	18779922	ascaris_gene_01007	+	10065	2-amino-3-ketobutyrate coenzyme A ligase	low_expression	low_expression	yes		0	0	0	0	0.4	2.3	0.8	2.5		0.8	0.4	0.4	0.2	8.1	55.1	22.8	13.4	0	0		0.4	0	0.2	0.2	0.8	2.1	0.4	5.4	0	0		0.8	0.4	0.2	0	1	73.3	40.9	12.5	0	0		0.4	0.2	0.2	0.8	23.2	23.8	7.3	1.3	0.2	0	0	0.2	0.2	0.2	0.2	0	0.2	0.2	0.2	0	0	0	0	0	0	0	0.2	0	8	0.1	0.2	0.1	0	0	0	0.2	0	eliminated_1R	NA	NA	2-amino-3-ketobutyrate_coenzyme_A_ligase	2-amino-3-ketobutyrate coenzyme A ligase mitochondrial - probable fragment	Energy Metabolism	ASC10_47962_274, ASC10_22188_712	AgE22_g009_t01, AgE22_g009_t02	Asmix_isoseq_tx18578, Asmix_isoseq_tx70723, Asmix_isoseq_tx50817, Asmix_isoseq_tx47359, Asmix_isoseq_tx43566, Asmix_isoseq_tx46762, Asmix_isoseq_tx45129, Asmix_isoseq_tx47469, Asmix_isoseq_tx52757, Asmix_isoseq_tx43681, Asmix_isoseq_tx44055, Asmix_isoseq_tx32843, Asmix_isoseq_tx49215, Asmix_isoseq_tx40692, Asmix_isoseq_tx18237, Asmix_isoseq_tx57791, Asmix_isoseq_tx69304, Asmix_isoseq_tx67896, Asmix_isoseq_tx71928, Asmix_isoseq_tx70746, Asmix_isoseq_tx70235, Asmix_isoseq_tx69700, Asmix_isoseq_tx69095, Asmix_isoseq_tx67162, Asmix_isoseq_tx67401, Asmix_isoseq_tx75992	AgE22_g009_t01	5209
chr2	60425	93815	ascaris_gene_01011	+	33391	Baculoviral IAP repeat-containing protein 6, partial	early_embryo	early_embryo	no		0.5	0.3	0.3	0.2	0.3	0.2	0.2	0.2		5.5	8.3	4.5	3.1	1.9	2.6	1.2	1.9	2.2	1		7.4	6.5	5.2	6.2	1.9	0.5	0.2	3.3	4.7	1		19.6	18.4	12.9	4.1	6.4	3.1	1.6	15.2	18.8	5.3		6.5	6.5	4.1	4	5.9	1.9	0.7	0.9	9.1	5.5	5.5	1	1.7	1.2	1.7	1.6	1.6	10	13.6	9.8	3.1	1.4	1.4	1.6	0.2	0.2	0.2	0.2	4.2	4.6	1.5	11.1	2	0.9	0.2	0.2	0.2	eliminated_2L	PUMA; DNA Elimination Related	227 kDa spindle- and centromere-associated protein; spindle- and centromere-associated protein	Titin	Unknown product	Unknown	ASC10_9631_1715, ASC10_52051_240, ASC10_11841_1444, ASC10_34440_409, ASC10_3736_3017, ASC10_812_5309, ASC10_47475_278	AgB17_g106_t11, AgB17_g106_t12, AgB17_g106_t10, AgB17_g106_t04, AgB17_g106_t09, AgB17_g106_t08, AgB17_g106_t02, AgB17_g106_t03, AgB17_g106_t01, AgR035X_g066_t20, AgR035X_g066_t21	Asmix_isoseq_tx24159, Asmix_isoseq_tx21763, Asmix_isoseq_tx29403, Asmix_isoseq_tx54753, Asmix_isoseq_tx61660	AgB17_g106_t09	5806
chr2	101008	118704	ascaris_gene_01013	+	17697	Cyclin-B1-2	early_embryo	early_embryo	no		0.6	0.8	0.8	0.6	0	0	0	0		8.5	10.5	7.7	9.4	2.8	1.1	1.9	5.5	5.2	2.8		5.2	4.4	5	3	1.7	0.6	0.3	6.3	1.9	3.3		5	5.2	3	1.7	2.5	1.7	1.1	3.6	2.8	3.6		12.4	14.9	11.3	13.2	8.3	0.8	0.6	1.7	13.8	8.3	9.9	2.2	2.5	8.3	9.1	8.3	22.3	24	22.3	9.9	5.2	1.9	1.7	2.8	0	0.3	0	0.8	8.8	7.3	12	18.7	2.9	1.4	0.3	0	0.8	eliminated_2L	NA	NA	Cyclin-B1-2	Cyclin B - probable fragment	Signal Transduction	ASC10_5019_2600	AgB29_g006_t06, AgB29_g006_t05, AgB29_g006_t04, AgB17_g104_t01, AgB29_g006_t07, AgB29_g006_t02, AgB29_g006_t03, AgB29_g006_t01		AgB29_g006_t02	3631
chr2	163034	200448	ascaris_gene_01016	+	37415	Serine/threonine-protein kise	testis	not_enriched	yes		0	0.1	0	0.1	1	16.4	26.9	20.6		0.7	0.7	0.9	1.6	14.2	14.6	6.2	10.6	0.4	0.1		0.7	0.9	1.2	1.4	2.9	2	0.7	6.9	0.7	1.1		0.7	0.5	0.4	1.1	3.6	4.9	2.9	2.9	0.3	0.1		2.9	2.9	3	4.6	13.4	40.5	33.9	2.1	5.4	4	4.1	0.8	0.6	4.9	4.6	3.8	6.5	12	12.2	6.3	1.4	0.3	0.3	0.4	0	0.1	0	0.5	14.5	3	5	10.2	0.7	0.2	0.1	0	0.5	eliminated_2L	NA	NA	Tau-tubulin_kinase_2	Protein kinase domain containing protein - probable fragment	Signal Transduction	ASC10_3127_3258, ASC10_25983_578, ASC10_4926_2621, ASC10_3930_2948, ASC10_40630_338, ASC10_20364_793, ASC10_26159_573, ASC10_50226_256, ASC10_60632_145, ASC10_61728_124, ASC10_61448_129	AgB29_g001_t14, AgB29_g001_t14, AgB29_g001_t08, AgB29_g001_t09, AgB29_g001_t10, AgB29_g001_t11, AgB29_g001_t12, AgB29_g001_t15, AgB29_g001_t05, AgB29_g001_t06, AgB29_g001_t07, AgB29_g001_t03, AgB29_g001_t04, AgB29_g001_t02, AgB29_g001_t01, AgB29_g001_t13	Asmix_isoseq_tx51743, Asmix_isoseq_tx48191, Asmix_isoseq_tx52861, Asmix_isoseq_tx18801, Asmix_isoseq_tx30649, Asmix_isoseq_tx31043, Asmix_isoseq_tx35143, Asmix_isoseq_tx38422, Asmix_isoseq_tx39569, Asmix_isoseq_tx39699, Asmix_isoseq_tx40647, Asmix_isoseq_tx40648, Asmix_isoseq_tx43697, Asmix_isoseq_tx43740, Asmix_isoseq_tx44374, Asmix_isoseq_tx44470, Asmix_isoseq_tx45853, Asmix_isoseq_tx46428, Asmix_isoseq_tx46715, Asmix_isoseq_tx46996, Asmix_isoseq_tx47596, Asmix_isoseq_tx47710, Asmix_isoseq_tx49816, Asmix_isoseq_tx51544, Asmix_isoseq_tx52197, Asmix_isoseq_tx53085, Asmix_isoseq_tx55400, Asmix_isoseq_tx46984, Asmix_isoseq_tx49057, Asmix_isoseq_tx37355, Asmix_isoseq_tx45980, Asmix_isoseq_tx41792, Asmix_isoseq_tx23267, Asmix_isoseq_tx41872, Asmix_isoseq_tx31521, Asmix_isoseq_tx36514, Asmix_isoseq_tx37994, Asmix_isoseq_tx39665, Asmix_isoseq_tx43295, Asmix_isoseq_tx43376, Asmix_isoseq_tx38502, Asmix_isoseq_tx38546, Asmix_isoseq_tx34230, Asmix_isoseq_tx37224, Asmix_isoseq_tx39798, Asmix_isoseq_tx41062, Asmix_isoseq_tx14680, Asmix_isoseq_tx31882, Asmix_isoseq_tx37473, Asmix_isoseq_tx38000, Asmix_isoseq_tx52732, Asmix_isoseq_tx55598, Asmix_isoseq_tx30283, Asmix_isoseq_tx45856, Asmix_isoseq_tx37578, Asmix_isoseq_tx36526, Asmix_isoseq_tx33213, Asmix_isoseq_tx35924, Asmix_isoseq_tx36418, Asmix_isoseq_tx30301, Asmix_isoseq_tx35485, Asmix_isoseq_tx31742, Asmix_isoseq_tx40961, Asmix_isoseq_tx13956, Asmix_isoseq_tx33353, Asmix_isoseq_tx38074, Asmix_isoseq_tx37332, Asmix_isoseq_tx16239, Asmix_isoseq_tx18815, Asmix_isoseq_tx20699, Asmix_isoseq_tx21532, Asmix_isoseq_tx22274, Asmix_isoseq_tx28045, Asmix_isoseq_tx19085, Asmix_isoseq_tx20307, Asmix_isoseq_tx28134, Asmix_isoseq_tx34440, Asmix_isoseq_tx16084, Asmix_isoseq_tx20250, Asmix_isoseq_tx28460, Asmix_isoseq_tx19566, Asmix_isoseq_tx31237, Asmix_isoseq_tx40182, Asmix_isoseq_tx48726, Asmix_isoseq_tx40394, Asmix_isoseq_tx3853, Asmix_isoseq_tx55179, Asmix_isoseq_tx54995, Asmix_isoseq_tx42334, Asmix_isoseq_tx44658, Asmix_isoseq_tx47584, Asmix_isoseq_tx59482, Asmix_isoseq_tx60926, Asmix_isoseq_tx57435, Asmix_isoseq_tx36549, Asmix_isoseq_tx58743, Asmix_isoseq_tx61157, Asmix_isoseq_tx62913, Asmix_isoseq_tx69198, Asmix_isoseq_tx75621	AgB29_g001_t14	17713
chr2	185112	217305	ascaris_gene_01017	-	32194	ATP-dependent R helicase DDX19A	zygote	not_enriched	no		0.7	1.1	1.1	1.3	0.5	0.2	0	0.4		7.6	10.7	18.2	20.9	5.4	2.2	2.9	10.7	15.8	20.2		3.8	3.8	6	3.6	3.1	0.9	0.4	9.6	3.8	14.9		5.1	4.9	3.1	2.4	4.2	2	1.5	3.8	2.5	2.5		14.7	16.3	18.3	21.8	15.6	6.5	5.1	2.5	24.9	21.6	20.9	4.5	7.6	45.8	38.3	33.1	44.7	45	43.2	20.5	4.4	0.9	0.9	1.3	0	0.7	0	1.5	14	15.9	40.5	36.2	2.1	0.7	0.7	0	1.5	eliminated_2L	Translation	ATP-dependent R helicase DDX19A	ATP-dependent_RNA_helicase_DDX19A	ATP-dependent RNA helicase	Transcription Machinery	ASC10_45092_297, ASC10_23259_669, ASC10_3930_2948, ASC10_4715_2684, ASC10_40240_342, ASC10_6844_2180	AgB29_g002_t07, AgB29_g002_t06, AgB29_g002_t05, AgB29_g002_t03, AgB29_g002_t04, AgB29_g002_t02, AgB29_g002_t01, AgB01_g829_t07, AgB01_g829_t09, AgB01_g829_t03, AgB01_g829_t06, AgB01_g829_t05, AgB01_g829_t04, AgB01_g829_t02, AgB01_g829_t01	Asmix_isoseq_tx45100, Asmix_isoseq_tx25368, Asmix_isoseq_tx48586, Asmix_isoseq_tx29273	AgB29_g002_t06	5506
chr2	217071	244080	ascaris_gene_01018	+	27010	hypothetical protein	early_embryo	not_enriched	no		0.3	0.6	1	0.7	1.3	1.3	0.7	1.6		3.4	6.7	9.9	8.8	14.5	18.7	18.1	22.8	8.8	11.8		1.3	1.6	3.4	1.3	2.7	0.6	0.1	11.4	2.5	8.5		0.9	1.3	0.7	1	3.7	9.3	5.2	7.2	1.2	1.2		12.3	15.6	12.7	17.7	27.3	9	2.8	3.1	5.5	3.7	3.6	2.5	2.7	7.2	6.7	6	10	24.6	20.4	11.8	10.3	9.3	7.8	7.3	1.3	1.2	1.5	1.6	13.9	3.6	7.5	18.9	9.1	4.3	1.2	1.5	1.6	.	NA	NA	Protein-associating_with_the_carboxyl-terminal_domain_of_ezrin	protein kinase	Signal Transduction	ASC10_6401_2272, ASC10_3749_3012, ASC10_19220_853	AgB01_g828_t19, AgB01_g828_t18, AgB01_g828_t07, AgB01_g828_t17, AgB01_g828_t05, AgB01_g828_t06, AgB01_g828_t16, AgB01_g828_t14, AgB01_g828_t15, AgB01_g828_t13, AgB01_g828_t12, AgB01_g828_t04, AgB01_g828_t03, AgB01_g828_t11, AgB01_g828_t09, AgB01_g828_t10, AgB01_g828_t01, AgB01_g828_t02, AgB01_g828_t08, AgB04_g170_t01	Asmix_isoseq_tx41504, Asmix_isoseq_tx10442, Asmix_isoseq_tx9584, Asmix_isoseq_tx22672	AgB01_g828_t07	6671
chr2	249632	261852	ascaris_gene_01019	+	12221	Carbonic anhydrase 5	muscle	not_enriched	no		0	0	0	0.4	0	0	0	0		1.4	2.5	1.1	1.1	0.4	0	0.4	0.4	52.1	2.5		1.1	0.4	0.4	0.4	0.4	0.4	0	0.7	17.4	1.8		1.4	0.7	0	0.4	0.4	0	0.4	0.4	11	5		2.8	2.1	1.8	1.8	1.4	0.7	0.4	3.5	43.6	52.1	47.2	32.3	49.7	54.3	47.2	54.3	61.4	20.6	12.8	3.5	0.7	0	2.8	13.5	0.7	61	0	19.5	1.6	45	54.3	12.3	1.2	7.1	61	0	19.5	.	NA	NA	Carbonic_anhydrase_5	carbonic anhydrase 5	Transporters	ASC10_6289_2295	AgB01_g827_t02, AgB01_g827_t01		AgB01_g827_t02	2819
chr2	356227	385472	ascaris_gene_01028	-	29246	major facilitator family	early_embryo	not_enriched	no		0.3	0.5	0.5	0.8	1.4	0.8	0.8	1.4		1.6	6.8	6.3	9.3	17.4	14	11.5	16.4	8	11		0.8	1	1.9	0.8	2.4	0.3	0	8.6	2.1	7.2		0.8	0.6	0.5	1	4.4	2.8	1.8	2.5	1	1.1		6.7	8.3	6.9	12.8	19.5	6.7	2.5	4.8	21.1	16.9	17.7	10.1	8.7	21.4	17.8	14.4	23.2	27	34.6	19.5	28.8	24.8	22	26.5	7.6	7.2	5.4	9.7	9.1	14.9	19.2	27	25.2	17.1	7.2	5.4	9.7	.	NA	NA	Transcription_elongation_factor_B_polypeptide_3	Organic cation transporter protein - 10 predicted membrane helices	Transporters / membrane	ASC10_12005_1426, ASC10_2400_3624, ASC10_8883_1821, ASC10_10950_1545, ASC10_60808_141, ASC10_46899_282, ASC10_42758_317, ASC10_36709_380, ASC10_20560_783, ASC10_9909_1679, ASC10_60035_157, ASC10_26814_556, ASC10_30055_481	AgB01_g819_t06, AgB01_g819_t03, AgB01_g819_t08, AgB01_g819_t07, AgB01_g819_t05, AgB01_g819_t04, AgB01_g819_t01, AgB01_g819_t02	Asmix_isoseq_tx30609, Asmix_isoseq_tx39317, Asmix_isoseq_tx73122	AgB01_g819_t01	7915
chr2	381547	385954	ascaris_gene_01029	+	4408	hypothetical protein	early_embryo	not_enriched	no		0	0	0	0.4	1.2	10.6	2.9	12.7		0.4	0.4	2.9	6.9	4.5	5.3	6.1	5.7	2.5	2		0.4	0.4	0.4	0.4	1.2	0.4	0	4.9	0.4	1.6		0.4	0.4	0.4	0.8	6.1	10.6	3.7	4.9	0.8	0.4		6.1	8.2	7.4	18.8	29	11.9	3.7	9.4	37.2	37.2	38.4	20.4	12.7	42.9	35.1	23.7	51.9	46.2	50.7	21.7	32.3	24.5	19.6	45.4	3.3	14.3	5.7	15.9	12.2	29.2	38.4	39.5	25.5	24.4	14.3	5.7	15.9	.	NA	NA	NA	NA	NA	ASC10_40281_341, ASC10_19266_851, ASC10_40476_339, ASC10_33274_426		Asmix_isoseq_tx20037, Asmix_isoseq_tx45036, Asmix_isoseq_tx47900, Asmix_isoseq_tx49729, Asmix_isoseq_tx26250, Asmix_isoseq_tx26085, Asmix_isoseq_tx38351, Asmix_isoseq_tx68141, Asmix_isoseq_tx69209, Asmix_isoseq_tx33795, Asmix_isoseq_tx51392, Asmix_isoseq_tx72118	Asmix_isoseq_tx20037	2447
chr2	386629	390414	ascaris_gene_01030	+	3786	hypothetical protein	late_embryo	not_enriched	no		2.5	0	0	2.5	0	0	0	0		2.5	10.2	7.6	12.7	7.6	7.6	5.1	10.2	10.2	40.7		2.5	2.5	2.5	0	2.5	0	0	10.2	2.5	30.5		2.5	2.5	0	2.5	5.1	5.1	2.5	5.1	0	2.5		33.1	43.3	30.5	63.6	63.6	10.2	5.1	10.2	7.6	5.1	5.1	7.6	10.2	25.4	20.4	17.8	25.4	50.9	48.3	33.1	48.3	45.8	40.7	35.6	5.1	5.1	5.1	15.3	35.6	7.1	22.3	44.1	44.9	20.4	5.1	5.1	15.3	.	NA	NA	NA	NA	NA	ASC10_35648_393, ASC10_34813_404			ASC10_35648_393	393
chr2	390408	398859	ascaris_gene_01031	+	8452	Isoaspartyl peptidase	late_embryo	not_enriched	no		0	0	0	0.5	1	1	0	1		2	2.5	5.1	6.1	16.7	19.2	17.7	11.6	5.1	20.7		0.5	1	1.5	1	2.5	0.5	0.5	7.6	1	9.1		1	1	0	0	5.1	15.7	10.6	9.1	1	1		13.2	15.2	8.6	18.7	48.6	20.2	8.1	3	12.6	8.6	7.6	2	3.5	7.1	7.1	5.6	6.1	13.7	12.6	11.6	25.3	21.8	17.7	17.7	4	2	2.5	6.1	18.9	6.9	6.5	12.6	21.6	10.9	2	2.5	6.1	.	NA	NA	Isoaspartyl_peptidase	thioredoxin-like protein 4a - probable fragment	Detoxification / Oxidation	ASC10_15102_1139, ASC10_36755_379, ASC10_24291_632, ASC10_30601_471, ASC10_16200_1055, ASC10_12904_1338, ASC10_38085_364	AgB01_g818_t02, AgB01_g818_t03, AgB01_g818_t01	Asmix_isoseq_tx56536, Asmix_isoseq_tx30400, Asmix_isoseq_tx58992, Asmix_isoseq_tx59477, Asmix_isoseq_tx64919	Asmix_isoseq_tx30400	1977
chr2	431470	447913	ascaris_gene_01036	-	16444	IWS1-like protein	late_embryo	not_enriched	no		1.1	1.9	1.5	2.3	1.9	0.8	0.4	1.1		5	19.4	17.2	29.4	42.3	41.9	32	45	30.1	48.8		2.7	3	5.3	2.3	5	2.7	0.4	31.6	9.5	43.1		2.3	2.3	2.3	1.1	14.1	54.9	22.5	25.9	2.3	3.8		25.2	28.2	23.3	30.9	46.5	19.8	7.6	2.7	5.3	3.8	3.8	3	3.8	5.7	6.1	8	9.1	25.9	29	31.6	39.3	32.8	30.9	22.9	5.3	7.6	5.3	12.6	25.9	3.9	7.2	28.8	34.3	14.1	7.6	5.3	12.6	.	NA	NA	IWS1-like_protein	regulation of histone H3-K36 trimethylation - regulation of mRNA processing - regulation of DNA-templated transcription - probable fragment	Nuclear Regulation	ASC10_61404_130	AgB01_g816_t05, AgB01_g816_t03, AgB01_g816_t04, AgB01_g816_t02, AgB01_g816_t01	Asmix_isoseq_tx27269, Asmix_isoseq_tx32642, Asmix_isoseq_tx19854, Asmix_isoseq_tx37779, Asmix_isoseq_tx40074, Asmix_isoseq_tx61725, Asmix_isoseq_tx53317, Asmix_isoseq_tx57132, Asmix_isoseq_tx20468	AgB01_g816_t05	2623
chr2	455708	484468	ascaris_gene_01038	+	28761	ubiquitin carboxyl-termil hydrolase 16	testis	not_enriched	no		2.5	3.4	2.7	2.3	1.8	27.9	17.5	19.6		14.5	51.1	38.2	28.3	21.6	75.8	43.1	44.4	25.6	48.1		6	9	13.1	6.2	5	3.2	0.7	27.4	7.2	38.4		7.8	8	5.7	5	8.3	33.2	17.9	16.1	3.9	4.2		20.5	21	20.2	30.2	31.1	52.2	38.4	6	10.4	6.4	6.9	2.3	3.4	10.4	10.1	9.4	14.7	27.2	23.2	20.9	31.8	29.3	26	16.8	5.3	3.4	3.4	5.1	30.5	5.9	11.2	23.8	29	11.1	3.4	3.4	5.1	.	NA	NA	ubiquitin_carboxyl-terminal_hydrolase_16	Unknown product	Unknown	ASC10_650_5662, ASC10_50935_250, ASC10_15901_1079, ASC10_38883_355, ASC10_4704_2686, ASC10_19834_820	AgB01_g814_t01, AgB01_g813_t01	Asmix_isoseq_tx45615, Asmix_isoseq_tx23493, Asmix_isoseq_tx60331, Asmix_isoseq_tx26658, Asmix_isoseq_tx27733, Asmix_isoseq_tx24966, Asmix_isoseq_tx25233, Asmix_isoseq_tx33523, Asmix_isoseq_tx47337	ASC10_650_5662	5656
chr2	500564	518818	ascaris_gene_01040	+	18255	long-chain fatty acid transport protein 4	late_embryo	not_enriched	no		0.6	1	0.6	0.6	0.3	0	0	0.3		6.8	12.3	15.2	12	3.9	6.1	3.9	6.8	70.5	18.4		4.2	2.9	3.2	2.6	1	0	0	4.8	14.5	13.9		4.8	4.5	2.6	1.3	3.2	2.6	1	3.9	8.1	4.5		17.8	16.2	10.3	13.3	8.4	1.9	0.6	4.2	17.8	18.8	20.4	3.6	1	5.8	3.9	2.9	9.4	10.3	9.1	4.8	24.2	34.9	19.7	30.7	9.7	1.9	5.5	2.3	9.8	12.3	5.5	8.1	26.3	20.2	1.9	5.5	2.3	.	NA	NA	long-chain_fatty_acid_transport_protein_4	long-chain fatty acid transport protein 4 - probable fragment - signalP detected	Lipid Metabolism	ASC10_6846_2180, ASC10_28307_519, ASC10_56563_208, ASC10_27653_535	AgB01_g810_t06, AgB01_g810_t04, AgB01_g810_t05, AgB01_g811_t01, AgB01_g810_t02, AgB01_g810_t03, AgB01_g810_t01		AgB01_g810_t01	3093
chr2	572174	591595	ascaris_gene_01041	+	19422	g-protein coupled receptor	zygote	zygote	no		0	0	0	0	0	0	0	0		0.7	0.7	0.7	0	0	0	0	0	19.4	2.7		0.7	0	0.7	0	0	0	0	0.7	4.7	4.7		0.7	0	0	0	0	0	0	0	0.7	0.7		1.3	0.7	0.7	0.7	0	0	0	0	2.7	8.7	8	6.7	10	25.4	20.7	17.4	38.8	13.4	5.3	1.3	0	0	0	3.3	1.3	0	0	0.7	0.5	7.2	25.6	6.7	0	2.3	0	0	0.7	.	NA	NA	G-protein_coupled_receptor,_partial	G-protein coupled receptor AH9.4 - 7 predicted membrane helices	Signal Transduction / membrane	ASC10_13337_1297	AgB01_g809_t03, AgB01_g809_t02, AgB01_g809_t01		AgB01_g809_t02	1496
chr2	594786	602616	ascaris_gene_01042	+	7831	hypothetical protein	low_expression	low_expression	yes		0	0	0	0	2	16.4	16.7	5.1		0.3	0	0.3	0.7	46.3	96.8	55.9	58.6	0	0.7		0.3	0	1	0.3	2.7	1.4	0.7	22.8	0	0.3		0	0	0	0	14.7	108	43.3	38.5	0	0.3		0	0	0	1	23.2	12.9	6.1	0.3	0	0	0	0	0	1	1.4	1.4	4.1	3.4	3.7	3.7	0.3	0	0	0.3	0	0	0	0	6.2	0	2	3.6	0.1	0.2	0	0	0	.	NA	NA	hypothetical_protein	Unknown product	Unknown	ASC10_26316_570, ASC10_30207_478	AgB01_g808_t03, AgB01_g808_t04, AgB01_g808_t01, AgB01_g808_t02	Asmix_isoseq_tx23302, Asmix_isoseq_tx57939, Asmix_isoseq_tx54070, Asmix_isoseq_tx52074, Asmix_isoseq_tx19932, Asmix_isoseq_tx60079	AgB01_g808_t03	2935
chr2	614983	657262	ascaris_gene_01043	-	42280	Leucine-rich repeat-containing protein 59	zygote	zygote	no		1	1	0.6	1	1	1.6	0.3	1.3		5.8	10.6	13.1	15.4	18.6	68.2	33.6	24	15.4	30.7		2.9	2.2	3.5	2.2	4.2	2.2	0.3	11.2	6.1	23.7		1.9	1.9	1.3	1.6	6.7	42.2	18.6	11.5	1.6	1.9		17.6	17	16.6	29.1	40	22.4	8.6	12.8	28.8	56	52.2	29.8	40.6	159.7	105.6	58.2	103	64	57.3	37.1	31.4	24.3	21.4	35.8	13.8	7.7	41.9	15.7	21.6	41.5	106.6	52.8	25.7	24.8	7.7	41.9	15.7	.	NA	NA	Leucine-rich_repeat-containing_protein_59	leucine rich repeat containing 59 - membrane - intracellular membrane-bounded organelle - endoplasmic reticulum - endoplasmic reticulum membrane - - probable fragment	Post-translation Modification	ASC10_6714_2202, ASC10_17836_939, ASC10_2598_3520, ASC10_34601_407, ASC10_47961_274, ASC10_37305_373, ASC10_53878_224, ASC10_51199_248, ASC10_13527_1278, ASC10_18229_914, ASC10_51968_241	AgB01_g806_t01, AgB01_g806_t06, AgB01_g806_t05, AgB01_g806_t04, AgB01_g806_t03, AgB01_g806_t02, AgB01_g803_t01, AgB01_g803_t02	Asmix_isoseq_tx74768	AgB01_g806_t06	3125
chr2	634300	647139	ascaris_gene_01045	+	12840	Cytokinesis defective protein 7	zygote	zygote	no		0.3	0.3	0.3	0.3	0.3	4	2.2	1.8		2.5	6.2	4	4	11.7	9.2	18.2	11.1	37.6	4.6		0.9	0.6	0.6	0.3	1.5	0.3	0	6.2	9.9	2.2		0.9	0.9	0.6	0.3	2.5	8.3	4.9	4.9	3.7	4.6		4.3	3.7	3.4	3.4	16.6	10.5	4.6	0.9	13.9	40.7	37.9	21.3	29.3	125.1	74.3	27.7	64.1	19.7	7.1	1.5	0.6	0.3	0.3	8.3	6.8	1.2	6.5	4.9	6.6	28.6	72.8	9.4	0.4	7.6	1.2	6.5	4.9	.	NA	NA	Cytokinesis_defective_protein_7	hypothetical protein ASU_10088	Uncharacterized	ASC10_27416_541, ASC10_13984_1239, ASC10_48265_271	AgB01_g804_t04, AgB01_g804_t02, AgB01_g804_t01, AgB01_g804_t03		AgB01_g804_t01	3245
chr2	681716	714359	ascaris_gene_01047	+	32644	intracellular protein transport protein uso1	late_embryo	not_enriched	no		1.2	2.1	2.1	2.4	0.3	0	0	0		6.1	26	26.3	27.2	7.3	2.7	2.7	14.7	39.4	18.9		2.7	3.7	4	1.8	2.1	0.3	0.6	11.9	9.2	18.3		3.4	3.7	2.7	2.1	4	2.4	1.5	3.4	3.4	2.4		26.9	28.4	24.1	26.9	17.1	5.8	3.7	3.1	4.9	3.4	4.3	4	3.7	13.1	13.1	18.3	16.2	27.2	29.3	32.1	36	42.1	26.9	15	1.8	1.2	2.1	2.7	19	4.1	15.2	29.5	35	8.4	1.2	2.1	2.7	.	NA	NA	intracellular_protein_transport_protein_uso1	myosin heavy chain muscle isoform X35 - probable fragment	Cytoskeletal	ASC10_23883_646, ASC10_3069_3284, ASC10_21831_728, ASC10_13172_1312	AgB01_g801_t01		ASC10_3069_3284	3275
chr2	724504	743574	ascaris_gene_01049	+	19071	Dual specificity mitogen-activated protein kise kise 7	low_expression	low_expression	no		0.4	1.2	0.6	0.2	0	0.6	0.2	0.2		2.9	9.6	8.2	3.7	0.8	3.5	3.5	4.7	105.3	15		1.8	1	1	0.6	0.2	0.2	0	3.1	36.9	15.4		2.7	2.5	1.2	0.4	0.6	1.2	0.2	1	16	10.1		2.7	2.9	1.4	1	0.8	3.3	1	0.4	7.4	7	7.6	1.4	0.8	1.6	1.4	1	2.1	4.7	2.9	2.3	3.1	3.3	2.1	2.5	1.2	0.4	0.2	0.6	1.9	4.8	1.5	3.3	2.8	1.9	0.4	0.2	0.6	.	NA	NA	Dual_specificity_mitogen-activated_protein_kinase_kinase_7	dual specificity mitogen-activated protein kinase kinase 7	Signal Transduction		AgB01_g799_t01	Asmix_isoseq_tx15484, Asmix_isoseq_tx42796, Asmix_isoseq_tx2675	Asmix_isoseq_tx2675	4872
chr2	751145	785712	ascaris_gene_01050	+	34568	r-dependent r polymerase 3	testis	not_enriched	no		0.2	0.4	0.2	0.9	2.4	0.2	0	0.2		3	5.2	7.2	18.1	32.9	4.3	2.6	21.1	6.7	7.4		2	2.2	3.5	4.3	11.3	0.4	0	17.2	2.4	5.7		3	4.8	3.5	1.5	20.3	11.3	5.5	12.2	1.8	2.4		11.3	10	6.5	16.3	58.3	3.7	1.7	0.6	14.1	6.7	8.1	5.5	2	12	11.5	15.2	19.8	10.7	10.9	7.4	9.2	5.7	7.8	3.1	0.6	1.8	0.9	0.9	15.4	7.3	14.6	9.7	7.6	1.9	1.8	0.9	0.9	.	Argonautes and Small RNA Pathway	RNA-dependent RNA polymerase RdRP3	rna-dependent_rna_polymerase_3	Unknown product	Unknown	ASC10_755_5410, ASC10_4536_2735, ASC10_36002_389, ASC10_13507_1281	AgB01_g798_t02, AgB01_g798_t03, AgB01_g798_t01, AgB01_g797_t02, AgB01_g797_t03, AgB01_g797_t04, AgB01_g797_t05, AgB01_g797_t01, AgB01_g796_t01		ASC10_755_5410	5407
chr2	840241	869468	ascaris_gene_01054	+	29228	Surfeit locus protein 4	late_embryo	not_enriched	no		0.5	0.5	0.9	1.2	1.2	2.1	0.5	3.2		6.8	9.1	13	15	19.1	29.4	21.2	23.9	12.5	21.9		3.7	5	5.9	4.3	6.4	3	2.3	14.6	4.5	15.7		2.8	2.8	3	3.9	14.6	57.3	32.9	19.8	1.8	2.5		98.5	124.1	101	165.2	117.2	33.1	18.2	36.1	35.6	21	20.5	40.8	34.7	28.3	22.8	23.3	36	50.9	70.5	64.8	128.2	141.9	107.4	107	22.4	42.9	45.9	80.3	93.9	30.5	27.6	62.1	125.8	64.7	42.9	45.9	80.3	.	NA	NA	Surfeit_locus_protein_4	Unknown product - 2 predicted membrane helices	Unknown / membrane	ASC10_8844_1829, ASC10_30045_482, ASC10_30639_470, ASC10_35695_393, ASC10_10992_1540, ASC10_25999_578	AgB01_g786_t01, AgB01_g788_t01, AgB01_g784_t01	Asmix_isoseq_tx32369, Asmix_isoseq_tx59000, Asmix_isoseq_tx60128, Asmix_isoseq_tx63440, Asmix_isoseq_tx72013, Asmix_isoseq_tx72954	AgB01_g786_t01	5616
chr2	840876	861166	ascaris_gene_01055	-	20291	Surfeit locus protein 4	late_embryo	not_enriched	no		0.9	1	0.9	1	0.4	1.8	0.7	1.8		4.4	9.5	10.6	10.2	6.1	5.9	5.9	9.8	8.4	11.7		1.9	2.4	3.5	1.9	4	1.5	0.6	6.7	3.3	9		1.8	2.1	1.9	3.4	2.7	3.3	1.9	3	2.1	1.3		19.4	20.7	16.4	31.2	20.7	11.2	7.2	5	6.4	4	3.7	8.3	9	13.9	9.2	6.2	16.9	18.2	15.1	8.9	22.3	20.7	19.7	21.1	6.1	15.2	10.8	18.2	18.1	6.3	11.6	14.1	20.9	13.6	15.2	10.8	18.2	.	NA	NA	Surfeit_locus_protein_4	Unknown product - signalP detected - 2 predicted membrane helices	Unknown / membrane	ASC10_41897_326, ASC10_4982_2608	AgB01_g787_t02, AgB01_g787_t01, AgB01_g789_t01, AgB01_g785_t02, AgB01_g785_t01		AgB01_g787_t01	6763
chr2	1047526	1054549	ascaris_gene_01062	+	7024	hypothetical protein	zygote	not_enriched	no		0	0	0	0	0	0	0	0		0	0	0	0	0	0	0	0	15.9	2.4		0	0	0	0	0	0	0	0	3.7	1.2		0	0	0	0	0	0	0	0	0	1.2		3.7	2.4	1.2	1.2	1.2	0	0	9.8	7.3	26.9	24.4	28.1	6.1	17.1	12.2	18.3	33	8.5	8.5	2.4	3.7	7.3	9.8	15.9	2.4	3.7	0	3.7	1.4	18.6	20.2	6.5	6.9	9.2	3.7	0	3.7	.	NA	NA	hypothetical_protein	Unknown product	Unknown		AgB01_g779_t01		AgB01_g779_t01	819
chr2	1105319	1116798	ascaris_gene_01064	-	11480	32 kDa beta-galactoside-binding lectin	zygote	not_enriched	no		0	0	0	0	0	0	0	0		1.6	1.6	0.8	0.8	0.8	0	0	0	154.1	12		0.8	0.8	0.8	0	0	0	0	0.8	49.8	9.6		0	0	0	0	0	0	0	0	15.2	11.2		4.8	1.6	2.4	1.6	1.6	0.8	4.8	89.9	85.9	145.3	152.5	203	202.2	582.7	526.5	360.4	670.1	264	199.8	49.8	13.6	5.6	5.6	11.2	6.4	97.9	388.4	212.7	2.5	157.8	534.9	171.2	8.3	8.8	97.9	388.4	212.7	.	NA	NA	32_kDa_beta-galactoside-binding_lectin	32 kda beta-galactoside-binding lectin	Immunologically Relevant	ASC10_12949_1334, ASC10_35887_391, ASC10_54781_216	AgB01_g777_t01	Asmix_isoseq_tx52526, Asmix_isoseq_tx57255, Asmix_isoseq_tx52251, Asmix_isoseq_tx73213, Asmix_isoseq_tx59853, Asmix_isoseq_tx56104	ASC10_12949_1334	1246
chr2	1120159	1136631	ascaris_gene_01065	+	16473	poly -specific endoribonuclease-like protein	larvae	larvae	yes		0	0	0	0	0.5	12.6	11.5	0		1.1	0.5	0	0.5	1.1	1.1	8.8	2.2	0	0.5		0.5	0.5	0	0	0.5	0	0	2.2	0.5	1.1		0.5	0	0	0	3.3	4.9	3.3	2.2	0	0		4.4	3.3	0.5	1.1	3.3	13.7	52.2	22	0.5	1.1	0.5	63.2	49.5	6	4.9	3.3	3.3	9.3	19.2	13.2	13.2	4.9	17	95.6	4.4	24.2	0	17.6	11.2	23	4.4	13.9	11.7	50	24.2	0	17.6	.	NA	NA	poly_-specific_endoribonuclease-like_protein	Unknown product	Unknown	ASC10_36327_385, ASC10_15432_1113, ASC10_49897_258	AgB01_g776_t02, AgB01_g776_t01	Asmix_isoseq_tx56647, Asmix_isoseq_tx55341, Asmix_isoseq_tx48937, Asmix_isoseq_tx52822, Asmix_isoseq_tx51570, Asmix_isoseq_tx61063, Asmix_isoseq_tx34359, Asmix_isoseq_tx47921	Asmix_isoseq_tx34359	1820
chr2	1146555	1181699	ascaris_gene_01067	+	35145	Poly(U)-specific endoribonuclease-like protein	zygote	zygote	no		0	0	0	0	0	0.2	0.2	0.2		1.4	0.3	0.3	0.5	0.2	2.1	0.9	0.2	12.8	2.1		1.9	0.5	0.5	0	0	0	0	0.2	3.3	1.6		0.3	0.2	0	0.2	0.2	0.3	0.5	0.2	1.7	1.2		0.2	0	0	0.2	0.3	0.5	0.3	0.2	6.1	4.3	5	2.6	3.5	5.4	4.3	5.7	12.1	5.5	6.4	1.6	0.9	1.4	3.6	3.5	0.9	0.2	0	0.3	0.2	4.3	6.9	4.5	2	2.2	0.2	0	0.3	.	NA	NA	Poly(U)-specific_endoribonuclease-like_protein	Unknown product	Unknown	ASC10_1356_4494	AgB01_g774_t02, AgB01_g774_t03, AgB01_g774_t01	Asmix_isoseq_tx5569, Asmix_isoseq_tx7496	AgB01_g774_t02	5780
chr2	1209640	1221162	ascaris_gene_01070	-	11523	endoplasmic reticulum mannosyl-oligosaccharide -alpha-mannosidase	testis	not_enriched	no		0.7	1	1	0.7	0.3	0	0	0		7.9	20.5	22.9	20.8	13.3	2.4	3.1	10.3	13	17.1		6.5	4.4	3.8	3.1	2.4	0	0	8.9	3.8	14		7.5	5.8	3.8	2.1	5.5	4.8	2.1	4.8	3.1	1.4		17.1	19.5	13	19.5	16.1	2.7	1.4	5.5	15.4	7.5	7.5	5.8	1	2.4	2.4	1.7	5.1	7.9	10.3	6.5	15.4	11.3	11.6	11.6	2.1	4.1	1.4	3.8	12.8	7.4	2.9	8.2	12.8	6.9	4.1	1.4	3.8	.	NA	NA	Endoplasmic_reticulum_mannosyl-oligosaccharide_1,2-alpha-mannosidase	endoplasmic reticulum mannosyl-oligosaccharide -alpha-mannosidase - 2 predicted membrane helices	Post-translational Modifications / membrane	ASC10_5513_2470, ASC10_37867_366	AgB01_g771_t04, AgB01_g771_t02, AgB01_g771_t03, AgB01_g771_t01, AgB01_g771_t06, AgB01_g771_t05		AgB01_g771_t03	2926
chr2	1254720	1286532	ascaris_gene_01073	-	31813	spectrin alpha chain	late_embryo	not_enriched	no		0.6	0.8	1	1.1	1.1	0.1	0	0.1		3	14.9	16.2	14.5	21.6	10.3	5.3	8.4	21	24.3		1.1	1.4	3	2.8	2.9	0.2	0	6.8	6.5	25.7		0.7	0.8	1	0.4	3.2	3	2.2	1.8	1.2	1.7		85.8	90.9	74.9	77.9	58.3	6.8	11	44.9	19.2	14.8	15.1	55.5	29.3	22.3	24.9	34.6	53.3	39.4	39.6	31	50.9	72.4	172	114.7	17.2	23.5	87	38.1	57.9	26.8	33.8	36.7	98.4	66	23.5	87	38.1	.	NA	NA	spectrin_alpha_chain	spectrin alpha chain	Cytoskeletal	ASC10_179_8230, ASC10_29316_497, ASC10_40925_335	AgB01_g765_t04, AgB01_g765_t03, AgB01_g765_t01, AgB01_g765_t02	Asmix_isoseq_tx73651, Asmix_isoseq_tx214, Asmix_isoseq_tx215, Asmix_isoseq_tx216, Asmix_isoseq_tx243, Asmix_isoseq_tx75383, Asmix_isoseq_tx248, Asmix_isoseq_tx231, Asmix_isoseq_tx349, Asmix_isoseq_tx687, Asmix_isoseq_tx42667, Asmix_isoseq_tx10748, Asmix_isoseq_tx1682, Asmix_isoseq_tx360, Asmix_isoseq_tx1609, Asmix_isoseq_tx1982, Asmix_isoseq_tx2124, Asmix_isoseq_tx2148, Asmix_isoseq_tx2117, Asmix_isoseq_tx1966, Asmix_isoseq_tx7398, Asmix_isoseq_tx5838, Asmix_isoseq_tx3047, Asmix_isoseq_tx3043, Asmix_isoseq_tx3070, Asmix_isoseq_tx9899, Asmix_isoseq_tx11613, Asmix_isoseq_tx8733, Asmix_isoseq_tx15185, Asmix_isoseq_tx25051, Asmix_isoseq_tx29143, Asmix_isoseq_tx37081, Asmix_isoseq_tx18741, Asmix_isoseq_tx55365, Asmix_isoseq_tx67575, Asmix_isoseq_tx65536	AgB01_g765_t01	8326
chr2	1259462	1278462	ascaris_gene_01074	+	19001	hypothetical protein	late_embryo	not_enriched	no		0.2	0.4	0.2	0.6	1.2	0	0.2	1.8		6.2	4.9	10.4	10.7	13.7	1.8	5.3	2.3	7.4	1.4		7.2	13.9	16.4	9.8	27	20.5	26	1.2	14.5	17		0.6	0.6	2.5	13.7	3.3	1.6	13.9	0.2	5.7	0.2		95.7	100.4	84.4	88.9	65.4	7.6	12.3	50.8	21.7	16.2	17.2	62.1	33	23.2	26.6	39.1	60.4	42.4	45.5	33.8	55.7	81.6	200.4	128.9	17.2	24	95.9	38.7	65	30	37.3	40.6	112.6	73.1	24	95.9	38.7	.	NA	NA	NA	NA	NA			Asmix_isoseq_tx5561, Asmix_isoseq_tx2208	Asmix_isoseq_tx2208	5120
chr2	1288629	1309439	ascaris_gene_01075	+	20811	hypothetical protein	late_embryo	not_enriched	no		1.2	1.2	1.2	1.6	0.4	0.4	0	0.4		8.2	15.9	20	18.8	7.7	4.9	5.7	14.3	31	17.5		4.9	4.5	4.9	2	3.7	0.4	0	13.1	11.4	14.3		5.3	5.7	3.3	3.7	6.9	6.5	4.1	8.2	18.8	6.1		25.3	29.4	29	38.3	25.7	3.3	1.2	6.5	18.4	16.7	15.5	4.9	4.9	21.2	18.8	19.6	29.4	50.6	47.3	45.3	62.4	54.2	32.2	26.5	3.7	3.3	4.1	6.5	21.7	12.1	22.3	47.7	49.6	15.1	3.3	4.1	6.5	.	NA	NA	Hydroxymethylglutaryl-CoA_lyase	Hydroxymethylglutaryl-CoA lyase - probable fragment	Energy Metabolism	ASC10_32932_431, ASC10_8028_1961, ASC10_25915_580, ASC10_14231_1218, ASC10_22806_687, ASC10_33117_429	AgB01_g764_t03, AgB01_g764_t04, AgB01_g764_t02, AgB01_g764_t01, AgB01_g762_t05, AgB01_g762_t03, AgB01_g762_t04, AgB01_g763_t01, AgB01_g762_t02, AgB01_g762_t01		AgB01_g762_t04	2452
chr2	1310235	1318761	ascaris_gene_01076	+	8527	hypothetical protein	zygote	not_enriched	no		0.3	0.6	0.6	0.3	0.3	0.6	0	0.6		4.1	7.9	12	8.5	3.8	2.3	2.3	4.1	8.8	20.2		1.5	1.5	2.6	0.9	0.9	0.3	0	3.5	2.6	12.6		1.5	1.2	1.2	0.3	1.2	1.2	1.2	1.2	1.2	1.5		14.9	16.7	13.8	20.8	13.5	8.8	5.6	10	4.4	5.6	5.3	8.2	9.1	14.4	16.4	16.1	23.1	19.3	19	11.7	16.7	11.4	8.8	11.1	3.2	6.7	5.9	7.6	13.4	6.5	17.5	16.7	12.3	7.2	6.7	5.9	7.6	.	NA	NA	hypothetical_protein	Unknown product	Unknown	ASC10_9130_1786, ASC10_30861_466	AgB01_g761_t01	Asmix_isoseq_tx68212, Asmix_isoseq_tx63659	AgB01_g761_t01	3414
chr2	1323656	1327321	ascaris_gene_01078	+	3666	60s ribosomal protein l17	late_embryo	late_embryo	no		0	0	0	0.9	0	0.9	0.9	0.9		2.8	7.5	5.6	2.8	5.6	4.7	3.7	4.7	5.6	2.8		0.9	1.9	2.8	1.9	1.9	0	0	3.7	1.9	4.7		0.9	0.9	0.9	1.9	1.9	17.8	8.4	3.7	0	0.9		123.4	152.3	162.6	293.5	168.2	33.6	15.9	75.7	86	57.9	56.1	69.2	99.1	65.4	63.6	49.5	42.1	93.5	130.8	156.1	364.5	384.1	235.5	200	59.8	75.7	74.8	126.2	135.6	73.7	55.2	126.8	328	129.9	75.7	74.8	126.2	.	NA	NA	60s_ribosomal_protein_l17	60s ribosomal protein l17	Protein Synthesis	ASC10_21683_734	AgB01_g759_t02, AgB01_g759_t01	Asmix_isoseq_tx69254	AgB01_g759_t01	1070
chr2	1328536	1333354	ascaris_gene_01079	-	4819	scent polypeptide-associated complex subunit alpha	zygote	not_enriched	no		0.4	0.9	0.9	0.4	0.9	0.4	0	0.4		4.5	4.5	9	9.9	6.3	3.6	5.4	7.2	12.1	7.2		1.8	1.3	3.1	2.2	1.3	0.4	0	7.6	4.5	8.5		1.8	2.7	2.2	1.8	6.3	16.6	10.3	6.7	3.1	1.3		143.7	171.5	119.4	192.2	99.7	18	9	36.8	54.3	30.5	28.7	13.5	38.6	100.1	141.9	115.9	84.9	121.2	117.6	90.3	102.4	78.6	52.5	25.6	16.6	32.8	36.8	48.9	107.6	33.1	110.7	109.7	77.8	21.1	32.8	36.8	48.9	.	NA	NA	nascent_polypeptide-associated_complex_subunit_alpha	Transcription factor containing NAC and TS-N - probable fragment	Transcription Factor	ASC10_14277_1214, ASC10_6771_2192	AgB01_g758_t01	Asmix_isoseq_tx54344	AgB01_g758_t01	2227
chr2	1340198	1355494	ascaris_gene_01080	+	15297	LAG1 longevity assurance 5	late_embryo	late_embryo	no		0.5	0.3	0.7	1.2	1.5	2.3	2	2.5		4.1	10.2	9.6	14.8	20.9	44.5	18.8	33.8	10.6	16		1.8	1.3	2.8	1.5	3.6	1.2	0.2	19	3	9.9		1.6	2.1	1.3	1.8	8.4	28.2	11.7	11.5	2.8	1.8		12	12	9.2	11.2	13.8	6.3	2.1	1.5	2.6	2.3	2.6	1	0.5	5.3	4	3.5	8.7	12.4	9.6	6.1	15.5	14	13.8	10.1	1.5	0.5	3.8	6.8	9.5	1.8	5.4	9.4	14.4	5.8	0.5	3.8	6.8	.	NA	NA	LAG1_longevity_assurance_5	Protein transporter of the TRAM (translocating chain-associating membrane) superfamily - 7 predicted membrane helices	Protein Export / membrane	ASC10_9514_1731, ASC10_60437_149, ASC10_62109_115, ASC10_58136_202, ASC10_17487_964, ASC10_25891_581	AgB01_g756_t03, AgB01_g756_t02, AgB01_g756_t01	Asmix_isoseq_tx69723, Asmix_isoseq_tx50595	AgB01_g756_t02	6065
chr2	1392331	1406617	ascaris_gene_01083	+	14287	protein unc-1	zygote	zygote	no		0	0	0	0.2	0	0	0	0.2		0.7	1.6	1.3	1.3	1.6	0.4	0.9	0.2	30.6	0.7		0.7	0.9	0.9	0.4	1.1	0.2	0.2	0.2	10.3	0.9		0.2	0.2	0.4	0.9	0.2	0	0.2	0.2	17.4	4.5		6.3	6.3	3.8	4.9	4.7	1.6	1.6	2.2	10.7	26	24.6	10.3	10.1	43.4	37.6	38.7	38.3	18.3	11.2	6	8.3	6.9	5.8	14.1	8.1	15.2	1.1	8.1	4.2	16.3	39.5	11.8	7	11.1	15.2	1.1	8.1	.	NA	NA	protein_unc-1	Prohibitins and stomatins of the PID superfamily - 3 predicted membrane helices	Energy Metabolism / membrane	ASC10_16781_1014, ASC10_43848_308, ASC10_14873_1158, ASC10_38333_361	AgB01_g753_t01, AgB01_g754_t01	Asmix_isoseq_tx58257	AgB01_g753_t01	4470
chr2	1415235	1424222	ascaris_gene_01085	+	8988	ribonuclease p protein 1-like protein	early_embryo	not_enriched	no		0.5	0.8	0.8	1.1	0	0.3	0.3	0		3.5	11.1	13	16.5	5.2	0.5	1.9	8.7	13.8	3.5		1.1	1.1	1.9	1.6	0.8	0.3	0	6.8	3	2.4		2.4	2.7	3	1.1	3	1.6	0.8	2.7	4.3	1.6		8.7	8.7	6.2	8.7	4.1	0.5	0.3	1.6	7.6	11.1	11.1	7.6	3.5	16	12.5	14.9	24.4	16.8	20.3	23.1	11.9	8.4	7.6	9.2	1.1	2.2	2.2	4.1	5.3	8.2	17	20.1	9.3	5.2	2.2	2.2	4.1	.	NA	NA	ribonuclease_p_protein_1-like_protein	Unknown product	Unknown	ASC10_9787_1695, ASC10_59750_163, ASC10_58976_183	AgB01_g751_t01, AgB01_g751_t02	Asmix_isoseq_tx36116, Asmix_isoseq_tx33274, Asmix_isoseq_tx57143, Asmix_isoseq_tx55693, Asmix_isoseq_tx53798, Asmix_isoseq_tx49177	AgB01_g751_t01	3686
chr2	1452316	1463018	ascaris_gene_01088	-	10703	hypothetical protein	early_embryo	not_enriched	no		0.7	1	0.7	0.3	0	0	0	0		3.4	4.5	8.2	5.1	2.4	0	0.3	2.4	11.3	10.3		1.4	2.1	2.4	1	1	0	0	2.1	3.8	7.2		1	1	1	2.4	0.7	0	0.3	0.7	1.4	0.7		12.3	13	10.6	12	7.9	0.3	0.3	5.1	13.7	17.5	15.8	3.4	5.1	19.5	17.5	19.9	31.5	21.3	27.1	21.3	24	18.5	13.4	9.6	2.7	5.1	2.7	6.9	8.1	11.1	22.1	23.2	18.6	6.2	5.1	2.7	6.9	.	NA	NA	Exportin-5	exportin 5 - positive regulation of RNA interference - nucleocytoplasmic carrier - pre-miRNA binding - regulation of protein export from nucleus - - probable fragment - GPI anchored	Transporters / GPI	ASC10_29049_502, ASC10_23172_672	AgB01_g746_t04, AgB01_g746_t02, AgB01_g746_t01, AgB01_g746_t03		AgB01_g746_t04	2917
chr2	1464426	1475322	ascaris_gene_01090	-	10897	Exportin-5	early_embryo	not_enriched	no		1.3	0.6	0.6	0.6	0	0	0	0		4.5	8.3	9.6	8.9	3.2	0	0	3.8	10.9	9.6		1.3	1.9	1.9	0.6	0.6	0	0	3.2	2.6	5.7		2.6	3.8	1.9	2.6	4.5	1.3	0.6	1.9	2.6	1.3		14	14.7	17.2	14	7.7	0	0.6	5.7	34.5	32.6	35.1	8.9	6.4	25.5	28.7	30.7	47.9	26.8	42.8	40.9	31.3	23.6	15.3	8.9	4.5	3.8	3.2	5.1	9.7	23.5	33.2	36.8	23.4	6.7	3.8	3.2	5.1	.	NA	NA	Exportin-5	Unknown product	Unknown	ASC10_10801_1566, ASC10_42836_317	AgB01_g744_t01, AgR243X_g002_t01, AgB01_g745_t02, AgB01_g745_t01		ASC10_10801_1566	1566
chr2	1483884	1508093	ascaris_gene_01092	-	24210	hypothetical protein	ovary	not_enriched	no		1.9	3.6	2.9	2.6	1.2	0	0	0		6.7	15.8	22.2	21.3	6.2	1	0.7	14.8	31.5	45.4		2.9	3.8	6	2.4	1.9	0	0	10.8	7.9	36.8		3.8	4.5	2.4	1.7	4.5	2.9	1.2	3.3	4.5	4.5		10	11.5	13.6	12.4	7.6	1	0.5	2.4	14.8	14.1	13.9	6.5	1.9	5.3	6.7	7.2	7.4	9.1	10	6	6.2	9.1	10.3	5	1.7	0.7	1	1.2	8.1	10.2	6.7	8.4	8.5	3.4	0.7	1	1.2	.	NA	NA	G-protein-signaling_modulator_1	G-protein-signaling modulator 1	Protein Export	ASC10_18074_923	AgB01_g736_t06	Asmix_isoseq_tx36529	AgB01_g736_t06	4185
chr2	1508807	1523273	ascaris_gene_01093	+	14467	Transmembrane protein 39A	early_embryo	not_enriched	no		0.1	0.4	0.4	0.4	0.1	0.1	0	0.1		3.3	7.6	7.8	6.4	1.2	0.3	0.4	4.1	5	14.7		1.5	1.5	2.1	1.2	0.6	0.1	0	4.3	1.8	12.7		1.9	1.5	1	0.4	1.2	0.6	0.4	1	0.7	1.6		6.8	6.8	6.1	6.8	3.7	0.7	0.6	2.2	8.1	4.1	4.6	3.6	4.3	6.1	6.1	5.3	6.8	8.3	9.3	9.2	10.2	8.4	7.4	6.1	0.9	1.8	1.6	2.5	4.5	4.9	6.1	8.9	8.7	3.5	1.8	1.6	2.5	.	NA	NA	Transmembrane_protein_39A	Conserved plasma membrane protein - probable fragment - 4 predicted membrane helices	Uncharacterized / membrane	ASC10_7861_1990, ASC10_15010_1147	AgB01_g735_t02, AgB01_g735_t01, AgB01_g743_t01		AgB01_g743_t01	6752
chr2	1524722	1543998	ascaris_gene_01094	+	19277	microtubule-associated protein futsch	testis	testis	yes		0	0	0	0.2	0.7	58.7	21.6	59.9		0.5	0.2	0.2	0.7	18.4	64.5	55.5	59.9	0.7	0.2		0.5	0.2	0.2	0.2	2.7	7	1.2	26.7	0.2	0.5		0	0	0	0.5	1.5	60.9	31.3	26.4	0	0		1.7	1.2	1	1.2	18.2	54.8	24.3	1.2	0.7	0.5	0.5	1.2	1.7	1.7	1.9	1.7	1.9	2.2	2.2	2.7	6.1	5.8	2.7	2.4	0	1.9	1	2.2	14.6	0.9	1.8	2.4	4.9	1.2	1.9	1	2.2	.	NA	NA	microtubule-associated_protein_futsch	microtubule-associated protein futsch	Cytoskeletal	ASC10_1778_4076, ASC10_6827_2184, ASC10_23256_669	AgB01_g733_t01, AgB01_g733_t02, AgB01_g733_t03, AgB01_g733_t04, AgB01_g733_t05, AgB01_g733_t06, AgB01_g742_t01, AgB01_g741_t01	Asmix_isoseq_tx13556, Asmix_isoseq_tx5523, Asmix_isoseq_tx5761, Asmix_isoseq_tx26470, Asmix_isoseq_tx17059, Asmix_isoseq_tx14740, Asmix_isoseq_tx16852, Asmix_isoseq_tx14444, Asmix_isoseq_tx14453, Asmix_isoseq_tx10787, Asmix_isoseq_tx7744, Asmix_isoseq_tx8035, Asmix_isoseq_tx8808, Asmix_isoseq_tx9120, Asmix_isoseq_tx6026, Asmix_isoseq_tx6167, Asmix_isoseq_tx5233, Asmix_isoseq_tx4838, Asmix_isoseq_tx18832, Asmix_isoseq_tx21980, Asmix_isoseq_tx12703, Asmix_isoseq_tx7115, Asmix_isoseq_tx20628, Asmix_isoseq_tx13873, Asmix_isoseq_tx8919, Asmix_isoseq_tx33905, Asmix_isoseq_tx22263, Asmix_isoseq_tx32203, Asmix_isoseq_tx19030, Asmix_isoseq_tx36688, Asmix_isoseq_tx21487, Asmix_isoseq_tx24558, Asmix_isoseq_tx43650, Asmix_isoseq_tx27038, Asmix_isoseq_tx29017, Asmix_isoseq_tx48083, Asmix_isoseq_tx52781, Asmix_isoseq_tx56211, Asmix_isoseq_tx35480, Asmix_isoseq_tx34157, Asmix_isoseq_tx38158, Asmix_isoseq_tx43211, Asmix_isoseq_tx51481, Asmix_isoseq_tx56406, Asmix_isoseq_tx63512, Asmix_isoseq_tx69554	Asmix_isoseq_tx4838	4123
chr2	1545747	1554781	ascaris_gene_01095	+	9035	Mannose-P-dolichol utilization defect 1 protein	early_embryo	not_enriched	no		0.7	1.4	1	1.4	2.1	2.4	0.7	2.1		6.2	15.7	14.4	15.1	16.1	28.8	13.7	21.9	21.9	17.5		2.1	2.4	4.5	1.4	3.1	0.7	0	12.3	4.8	11		2.4	2.4	2.1	0.7	10.6	13.4	7.5	6.5	3.8	2.1		11.3	13.4	9.9	19.9	27	8.9	3.1	3.8	9.2	7.2	6.8	4.8	3.8	10.3	9.9	8.2	14	17.5	26.4	19.9	20.9	17.8	12	9.6	2.4	1.4	3.1	4.1	13.4	6.4	10.6	21.3	16.9	6	1.4	3.1	4.1	.	NA	NA	Mannose-P-dolichol_utilization_defect_1_protein	endoplasmic reticulum membrane protein Lec35/MPDU1 involved in monosaccharide-P-dolichol utilization - signalP detected - 4 predicted membrane helices	Post-translational Modifications / membrane	ASC10_6703_2206, ASC10_4752_2676, ASC10_15995_1071	AgB01_g732_t02, AgB01_g732_t01	Asmix_isoseq_tx66989	AgB01_g732_t01	2921
chr2	1574049	1605671	ascaris_gene_01097	-	31623	hypothetical protein	testis	not_enriched	no		1.3	1.8	1.8	2.2	0.9	0.6	0	0.6		6.1	18.6	24.3	32.7	18.2	3.9	5.3	19.3	18.9	33.5		2.4	2.2	4.4	2.9	4.6	0.2	0	15.4	4.8	31.1		2.9	2.6	2	1.5	6.4	5	2	5.3	2.2	3.1		10.1	11	11.8	17.5	25	5.1	2.2	2.9	17.7	6.1	6.6	1.1	1.1	2.2	2.2	2.9	4.8	12.9	12.5	8.6	10.7	9.4	7	4.6	1.3	0.4	1.7	1.3	11.8	6.5	3	11.3	9	3	0.4	1.7	1.3	.	NA	NA	NA	NA	NA	ASC10_740_5447		Asmix_isoseq_tx24379	ASC10_740_5447	5437
chr2	1627159	1653668	ascaris_gene_01100	+	26510	Disks large 1 tumor suppressor protein	late_embryo	late_embryo	no		2	2.6	2.6	2.1	0.5	0.2	0	0.2		8.9	32.1	28	25.2	5.8	1.8	1.5	16.3	24.8	113.5		3.8	3.3	4.9	2	1.6	0.2	0	14.3	6.9	115.5		3.9	3.6	2.5	1.5	3.1	1	0.7	3	3.9	6.1		7.7	8.2	8.2	9.9	5.8	0.8	0.7	1.6	3	2.1	2	0.7	1.5	2.5	3	3.6	5.6	24	27.5	25	30.4	43.8	48.9	20.6	3.5	0.7	3.6	7.4	5.9	1.9	3.7	25.5	41	12.1	0.7	3.6	7.4	.	NA	NA	Disks_large_1_tumor_suppressor_protein	Calcium/calmodulin-dependent serine protein kinase/membrane-associated guanylate kinase	Signal Transduction	ASC10_3525_3091, ASC10_14417_1200	AgB01_g728_t07, AgB01_g728_t02, AgB01_g728_t03, AgB01_g728_t04, AgB01_g728_t05, AgB01_g728_t06, AgB01_g728_t01	Asmix_isoseq_tx2463, Asmix_isoseq_tx50223	AgB01_g728_t07	6077
chr2	1651749	1659765	ascaris_gene_01101	-	8017	hypothetical protein	late_embryo	late_embryo	no		0	0.3	0	1.8	12.3	189.5	84.8	393		1	2.5	1.5	1.3	17.6	35.6	17.8	36.1	0.3	0.3		0.8	1	1.5	0.5	2.5	12.3	1.5	38.9	0.5	2.3		0.3	0	0.8	1	5.8	57	29.1	28.9	0	0.3		4.8	5.3	3.5	5	17.8	22.6	8.3	0.8	0	0.3	0	0	0.8	1.8	1.5	0.8	1.5	12.8	9	3.3	13.8	18.6	20.8	9.5	2.5	0.5	1.8	5	9.6	0.2	1.4	8.4	17.7	6	0.5	1.8	5	.	NA	NA	hypothetical_protein	Unknown product	Unknown	ASC10_8279_1918, ASC10_26460_566, ASC10_21152_756	AgB01_g727_t03, AgB01_g727_t04, AgB01_g727_t01, AgB01_g727_t02, AgB15X_g020_t01	Asmix_isoseq_tx43623, Asmix_isoseq_tx17038, Asmix_isoseq_tx67635, Asmix_isoseq_tx69472	AgB01_g727_t02	3985
chr2	1686979	1709347	ascaris_gene_01106	+	22369	semaphorin-5a	larvae	not_enriched	no		0.6	0.9	0.6	0.3	0	0	0	0		4	9.6	6.8	7.1	0.6	0	0	3.4	13.9	1.2		2.2	1.9	1.9	1.5	0.6	0	0	3.7	4	0.9		5.2	7.4	5.6	1.5	3.7	1.2	0.3	2.2	1.9	2.2		7.7	9.6	4.3	5.2	2.8	0.3	0	1.5	5.2	11.1	12	4.3	2.8	10.5	5.9	7.7	14.8	5.6	3.1	0.9	0.6	2.2	20.1	20.1	0.6	0.3	0.6	0.6	4.3	7.1	9.7	3.2	7.6	10.4	0.3	0.6	0.6	.	NA	NA	semaphorin-5a	Thrombospondin type 1 repeats	Extracellular Matrix	ASC10_4451_2762, ASC10_8054_1957	AgB01_g723_t02, AgB01_g723_t03, AgB01_g723_t01, AgR075_g004_t01	Asmix_isoseq_tx44822, Asmix_isoseq_tx74426	AgB01_g723_t01	3241
chr2	1744435	1757844	ascaris_gene_01109	-	13410	Tau-tubulin kise 2	testis	testis	yes		0	0	0.3	1.6	5.8	20.7	13.8	10.9		1.1	0	4.8	17.3	61.9	76.8	52.9	53.7	0	0		1.1	0.3	2.4	4.3	10.9	2.7	0.5	27.4	0	0.3		0.5	0.3	0.5	1.1	25	93.5	46.2	30.6	0	0		0.3	0.3	0.3	20.7	88.2	42.3	13.8	2.4	0.3	0.3	0.3	3.2	2.4	0.8	1.1	1.6	1.1	1.3	0.5	0.3	0	0	0.3	2.4	0.5	0	0	0.3	23.7	1.3	1.2	0.7	0.1	1.5	0	0	0.3	.	NA	NA	Tau-tubulin_kinase_2	CK1 protein kinase (Loa loa) - probable fragment	Signal Transduction	ASC10_22438_702, ASC10_4194_2843, ASC10_8677_1856, ASC10_28676_511	AgB01_g719_t05, AgB01_g719_t03, AgB01_g719_t02, AgB01_g719_t04, AgB01_g719_t01	Asmix_isoseq_tx26282, Asmix_isoseq_tx28222, Asmix_isoseq_tx30175, Asmix_isoseq_tx32025, Asmix_isoseq_tx35657, Asmix_isoseq_tx40539, Asmix_isoseq_tx37343, Asmix_isoseq_tx52758, Asmix_isoseq_tx46102, Asmix_isoseq_tx14072, Asmix_isoseq_tx36133, Asmix_isoseq_tx42345, Asmix_isoseq_tx6422, Asmix_isoseq_tx42926, Asmix_isoseq_tx46355, Asmix_isoseq_tx54087, Asmix_isoseq_tx43619, Asmix_isoseq_tx45104, Asmix_isoseq_tx54850	Asmix_isoseq_tx6422	3763
chr2	1759075	1772857	ascaris_gene_01111	-	13783	Neurol calcium sensor 1	zygote	zygote	no		0	0	0	0	0	0.3	0	0		0.8	0.2	0.2	0.2	0.2	0	0.2	0.2	17.9	0.2		0.5	0.2	0.2	0	0.2	0	0	0	4	0.2		0.2	0	0	0	0.2	0	0.2	0	2.3	1.2		0.2	0	0	0.2	1.4	1.1	0.5	0.6	0.5	0.8	0.8	2	2.8	9.6	6.2	2.8	6.8	2.5	1.4	0.3	0.2	1.2	4	6.3	0.5	2.3	0.6	3.9	0.5	1.4	6.4	1.4	1.8	3.4	2.3	0.6	3.9	.	NA	NA	Neuronal_calcium_sensor_1	Ca2+ sensor (EF-Hand superfamily)	Signal Transduction	ASC10_42988_315, ASC10_12398_1388	AgB01_g717_t03, AgB01_g717_t01, AgB01_g717_t02		AgB01_g717_t01	6480
chr2	1812377	1838763	ascaris_gene_01113	-	26387	zinc c2h2 type family protein	testis	testis	no		0.4	0.6	0.8	1.6	1.2	0.2	0	0.4		2.1	5.3	9.7	15	14.2	12.3	8.6	14.2	21.4	14.8		0.8	0.8	2.1	1.2	1.9	0.4	0	11.3	5.4	15.2		1	1	0.8	0.6	4.9	13.8	5.8	7.4	3.7	1.8		16.2	17.5	11.7	13.8	17.9	7.2	2.1	3.1	7.4	5.3	5.3	2.3	1.4	4.5	4.1	4.9	6.4	7.6	6.6	7.2	8	7	5.3	3.7	0.8	0.2	0.8	0.8	12.3	4.3	5	7.1	6.8	2.3	0.2	0.8	0.8	.	NA	NA	zinc_c2h2_type_family_protein	Unknown product	Unknown	ASC10_19317_848, ASC10_2460_3596, ASC10_20189_801	AgB01_g713_t02, AgB01_g713_t01	Asmix_isoseq_tx29906, Asmix_isoseq_tx31320	AgB01_g713_t01	5139
chr2	1847451	1851136	ascaris_gene_01114	+	3686	Putative elongator complex protein 4	late_embryo	not_enriched	no		0	0.8	0.4	0.4	0.4	0.4	0	0.4		4.1	10.7	9.1	11.5	6.6	1.2	4.9	9.5	13.2	11.5		1.6	1.2	2.5	1.2	1.2	0	0	7.4	2.9	13.6		2.1	2.5	1.2	0.4	4.5	4.1	2.9	4.5	2.5	1.2		4.5	5.8	3.7	6.2	4.5	0.8	0	0.4	3.3	1.2	1.6	0.4	0.4	1.2	1.6	0.4	2.9	8.2	6.2	2.5	7.4	7.4	5.4	4.9	0.4	0.4	0.4	1.2	3.6	1.4	1.5	5.6	6.7	2.7	0.4	0.4	1.2	.	NA	NA	Putative_elongator_complex_protein_4	RNA polymerase II elongator complex subunit ELP4	Nuclear Regulation	ASC10_15133_1136	AgB01_g712_t02, AgB01_g712_t03, AgB01_g712_t04, AgB01_g712_t01		AgB01_g712_t02	2429
chr2	1857964	1883131	ascaris_gene_01116	-	25168	GTPase 1	zygote	not_enriched	no		1.2	1.8	1.6	1.6	0.4	0.2	0.2	2.2		8.6	22.7	22.9	21.3	6.7	4.9	3.5	14.5	30.7	23.1		3.5	4.1	6.1	3.1	2.3	0.2	0	10.8	8.6	16.6		4.1	3.5	3.3	1.6	2.9	2.3	1.2	2.2	2.7	2		23.5	28.4	21.7	25.2	21.7	5.3	1.6	4.1	14.7	8.6	8.6	4.1	7.2	33.5	24.9	20.7	29.6	32.5	29.2	18.4	20.2	14.1	9.8	6.7	2	5.1	2.5	5.9	18.2	8.6	27.2	26.7	14.7	4.4	5.1	2.5	5.9	.	NA	NA	Glutaredoxin-C8	Glutaredoxin	Post-translation Modification	ASC10_7470_2060, ASC10_7460_2062	AgB01_g710_t04, AgB01_g710_t03, AgB01_g710_t01, AgB01_g710_t02, AgB01_g709_t02, AgB01_g709_t01, AgB01_g709_t01, AgB01_g709_t02		AgB01_g710_t02	5109
chr2	1884177	1918225	ascaris_gene_01117	+	34049	Condensin-2 complex subunit D3	late_embryo	late_embryo	no		1.6	2.6	1.9	1.3	0.9	0.6	0.3	0.7		8.8	22.8	25.2	17.1	17.5	29.2	32	26.4	20.4	40.1		6.3	5.1	6.4	4.2	3.6	0.9	0.1	15	6	35.2		10.2	13	6.3	2.6	6.6	16.3	7.2	13.4	6.6	4.8		22.2	25.2	22.2	16.9	27.4	8.2	3.8	1.6	8.3	5.7	6.1	2.6	4.2	5.1	5.4	6.9	9.2	18.7	22.2	30.1	46.4	62.2	47.9	19.6	1.6	0.7	1.2	2.3	18	5.4	6.7	23.7	52.2	10.6	0.7	1.2	2.3	.	Cohesins and Condensins	Condensin-2 complex subunit D3	Condensin-2_complex_subunit_D3	attachment of mitotic spindle microtubules to kinetochore - chromosome separation - histone binding - meiotic chromosome condensation - embryo - probable fragment	Cytoskeletal	ASC10_870_5193, ASC10_13117_1317, ASC10_44483_302, ASC10_52580_235, ASC10_51507_245, ASC10_899_5148	AgB01_g708_t02, AgB01_g708_t03, AgB01_g708_t04, AgB01_g708_t05, AgB01_g708_t06, AgB01_g708_t01	Asmix_isoseq_tx2633, Asmix_isoseq_tx43439, Asmix_isoseq_tx43311, Asmix_isoseq_tx40650, Asmix_isoseq_tx42851, Asmix_isoseq_tx22933, Asmix_isoseq_tx64298	AgB01_g708_t03	6853
chr2	2079791	2093675	ascaris_gene_01122	+	13885	f-box domain containing protein	intestine	intestine	no		0.3	0	0	0.3	0.3	14.4	5.5	14.1		1.1	1.1	0.3	0.3	2.9	15.5	15.8	12.6	0	0		1.4	0.9	0.3	0.6	0.3	1.4	0.3	5.2	0	0		2	1.4	0.6	0.3	1.4	48	39.4	23.3	0	0		3.2	4.9	2.9	2	8.9	22.1	4.6	0.6	0	0	0	0	0	0.3	0.6	0.3	0.3	0.9	0.6	0.3	0.3	0	0.3	0.6	0	0.3	71.8	0.3	6.9	0	0.4	0.6	0.2	0.3	0.3	71.8	0.3	.	NA	NA	f-box_domain_containing_protein	Unknown product	Unknown	ASC10_11344_1497	AgB01_g700_t04, AgB01_g700_t02, AgB01_g700_t03, AgB01_g700_t01	Asmix_isoseq_tx10288, Asmix_isoseq_tx45723, Asmix_isoseq_tx43917, Asmix_isoseq_tx46583, Asmix_isoseq_tx42799, Asmix_isoseq_tx38097, Asmix_isoseq_tx40982, Asmix_isoseq_tx75356	AgB01_g700_t02	3481
chr2	2095912	2106570	ascaris_gene_01123	+	10659	f-box domain containing protein	low_expression	low_expression	yes		0	0	0	0	1.1	9.2	6.1	11.4		0.6	0.3	0.3	0.3	15.1	14.5	15.9	14.8	0	0		0.8	0.3	0.3	0	0.8	1.7	0.3	8.4	0.3	0		0	0	0	0.3	12.3	88.7	40.7	45.7	0	0		0.6	0.3	0	0.3	15.6	29.6	13.7	1.7	0	0	0	0	0	0.3	0.6	0.3	0.3	0.6	0.3	0.3	0	0	0	0	0	0	0	0.3	8.6	0	0.4	0.4	0	0	0	0	0.3	.	NA	NA	f-box_domain_containing_protein	Unknown product	Unknown	ASC10_11133_1523, ASC10_42446_320	AgB01_g699_t03, AgB01_g699_t04, AgB01_g699_t02, AgB01_g699_t01	Asmix_isoseq_tx40831, Asmix_isoseq_tx46980, Asmix_isoseq_tx43039, Asmix_isoseq_tx41130, Asmix_isoseq_tx42248, Asmix_isoseq_tx48444, Asmix_isoseq_tx45003, Asmix_isoseq_tx46402, Asmix_isoseq_tx7542, Asmix_isoseq_tx44181, Asmix_isoseq_tx45519, Asmix_isoseq_tx39955, Asmix_isoseq_tx47332, Asmix_isoseq_tx41299, Asmix_isoseq_tx42390, Asmix_isoseq_tx42443, Asmix_isoseq_tx42764, Asmix_isoseq_tx43845, Asmix_isoseq_tx41860, Asmix_isoseq_tx48439, Asmix_isoseq_tx61160, Asmix_isoseq_tx59891, Asmix_isoseq_tx61552, Asmix_isoseq_tx75903	Asmix_isoseq_tx7542	3585
chr2	2109260	2115753	ascaris_gene_01124	+	6494	40S ribosomal protein S16	late_embryo	late_embryo	no		0	0	0	0	0	0	0	0		0.5	1	1.6	0.5	1.6	3.1	1	1	4.2	0.5		0.5	0.5	0.5	0	0.5	0	0	1.6	1	1		0	0.5	0	0	0.5	18.7	6.7	2.6	0	0.5		114.7	155.7	109.5	165	111.1	23.9	15	47.2	61.8	42.6	40	48.8	101.2	72.7	78.4	65.9	48.3	112.6	137	194.6	222.1	320.7	263.6	304.6	46.2	62.3	95.5	111.6	99.3	58.9	66.3	148.1	268.8	175.4	62.3	95.5	111.6	.	NA	NA	40S_ribosomal_protein_S16	40s ribosomal protein s16	Protein Synthesis	ASC10_10115_1653, ASC10_31520_455	AgB01_g698_t03, AgB01_g698_t01, AgB01_g698_t02	Asmix_isoseq_tx49692, Asmix_isoseq_tx71645, Asmix_isoseq_tx73335, Asmix_isoseq_tx31530, Asmix_isoseq_tx75027	Asmix_isoseq_tx31530	1927
chr2	2157425	2163310	ascaris_gene_01128	+	5886	hypothetical protein	testis	testis	yes		0	0	0	0.4	0.4	112.2	80.2	111.1		0.4	0	0	0	3.1	27.5	18.7	9.2	0	0		0.4	0.4	0	0	0.4	4.6	1.1	10.7	0	0		0	0	0	0.4	1.5	15.6	9.9	6.9	0	0		0	0	0	0	13.4	165.6	143.9	18.7	0	0	0	0	0	0	0	0.4	0	0.4	0.4	0	0	0	0	0	0	0	0	0.8	46.1	0	0.1	0.3	0	0	0	0	0.8	.	NA	NA	hypothetical_protein	Unknown product	Unknown	ASC10_17873_937, ASC10_26048_577, ASC10_28486_515	AgR021X_g012_t01, AgR021X_g012_t02, AgR021X_g012_t03, AgR021X_g012_t04, AgR021X_g012_t05, AgR021X_g012_t06, AgR021X_g012_t07, AgB01_g695_t01	Asmix_isoseq_tx40398, Asmix_isoseq_tx17356, Asmix_isoseq_tx62132, Asmix_isoseq_tx63947, Asmix_isoseq_tx64416, Asmix_isoseq_tx65005, Asmix_isoseq_tx67297, Asmix_isoseq_tx67688, Asmix_isoseq_tx57506, Asmix_isoseq_tx69518, Asmix_isoseq_tx71539, Asmix_isoseq_tx75260	Asmix_isoseq_tx17356	2620
chr2	2162784	2165181	ascaris_gene_01129	-	2398	hypothetical protein	testis	testis	yes		0	0	0	0	0	0.9	0	19.4		0	0	0	0	1.9	2.8	9.3	0.9	0	0		0	0	0	0	0.9	15.7	12	1.9	0	0		0	0	0	0	0	1.9	9.3	0.9	0	0		0	0	0	0	9.3	121.3	107.4	13	0	0	0	0	0	0	0	0	0	0	0	0	0	0	0	0	0	0	0	1.9	34	0	0	0	0	0	0	0	1.9	.	NA	NA	hypothetical_protein	hypothetical secreted protein precursor	Secreted / Unknown		AgR021X_g013_t01		AgR021X_g013_t01	1080
chr2	2174513	2192643	ascaris_gene_01132	+	18131	Cleavage and polyadenylation specificity factor subunit 2	early_embryo	early_embryo	no		1	1.3	1.3	1	0.4	0.2	0	0.2		4.2	12.4	13	9.8	4.4	1.5	1.3	5.7	11.1	10.3		1.3	2.1	2.5	1	1	0	0	4.4	3.1	10.1		1.5	1.5	1.9	1	2.1	1.3	0.4	1.5	1.7	0.8		16.1	19.3	14.2	14.7	8.8	1.3	0.6	2.3	8.2	5	4.6	3.1	1.9	11.3	9.8	12.8	15.3	24.9	30.2	19.5	20.7	16.5	12.1	8.8	0.8	1.5	2.5	2.1	10.7	4.6	12.3	24.9	16.4	4.8	1.5	2.5	2.1	.	NA	NA	Cleavage_and_polyadenylation_specificity_factor_subunit_2	cleavage and polyadenylation specificity factor (CPSF subunit)	Transcription Machinery	ASC10_2923_3351, ASC10_35289_398	AgB01_g691_t03, AgB01_g691_t02, AgB01_g691_t01	Asmix_isoseq_tx8304, Asmix_isoseq_tx39834	AgB01_g691_t03	4774
chr2	2225295	2232385	ascaris_gene_01134	+	7091	transcription factor sox-2	carcass	not_enriched	no		0	0	0	0	0	0	0	0		0	0.7	0	0	0	0	0	0	7	28.8		0	0	0	0	0	0	0	0	1.3	17.6		0	0	0	0	0	0	0	0	0.3	1.3		0.3	0.3	0.3	0.3	0.3	0.3	0.7	3.6	3.3	8.3	7.9	7	4.6	1	1.7	1.3	0.7	3.6	2.6	9.6	16.2	26.5	5.6	8.3	3	2.3	17.9	26.2	0.4	6.2	1.2	5.3	16.1	5.7	2.3	17.9	26.2	.	NA	NA	transcription_factor_sox-2	transcription factor sox-2	Transcription Factor	ASC10_6314_2290	AgB01_g690_t01		AgB01_g690_t01	3019
chr2	2233168	2243731	ascaris_gene_01135	-	10564	hypothetical protein	zygote	zygote	no		0	0	0	0	0	0	0	0		0.6	0.3	0.3	0.3	0	0	0	0	87.1	1.2		0.9	0	0.3	0	0	0	0	0	32.7	0.3		0	0	0	0	0	0	0	0	9.3	7.4		0.6	0.3	0	0	0	0	0	0.3	26.3	43.6	42.3	17	22.9	59	42	50.4	54.7	13	8.6	2.5	0.6	0.6	0.3	1.2	0.6	11.4	0.3	16.7	0.1	30.4	51.5	8	0.5	0.9	11.4	0.3	16.7	.	NA	NA	hypothetical_protein	Unknown product	Unknown	ASC10_3084_3278, ASC10_7375_2075	AgB01_g688_t05, AgB01_g688_t02, AgB01_g688_t01, AgB01_g688_t03, AgB01_g688_t04	Asmix_isoseq_tx58294, Asmix_isoseq_tx65090	AgB01_g688_t01	3237
chr2	2266555	2274366	ascaris_gene_01138	+	7812	hypothetical protein	low_expression	low_expression	yes		0	0	0	0	7.6	29.7	12.4	18		1.4	1.4	0.7	6.2	96.1	285.4	129.2	273	0	0		0.7	0	3.5	3.5	15.9	12.4	2.1	79.5	0	0		0.7	0.7	0	0	51.1	482.4	222.5	130.6	0	0		0.7	0.7	0	11.7	61.5	17.3	4.8	0	0	0	0	0	0	0.7	0.7	0	0.7	0.7	0	0	0	0	0	0	0	0	0	0	13.8	0	0.5	0.2	0	0	0	0	0	.	NA	NA	NA	NA	NA	ASC10_11429_1487		Asmix_isoseq_tx63319	ASC10_11429_1487	1447
chr2	2304949	2336970	ascaris_gene_01141	-	32022	hypothetical protein	zygote	not_enriched	no		3.3	4.9	3.9	4.9	7.2	132.2	65.3	118.1		18	46	49.3	61.4	71.5	328.3	226.8	188	159.6	91.1		9.1	7.8	14.7	11.4	18.6	10.8	2.9	105.4	42.8	73.1		12.7	13.1	9.1	5.5	41.1	172.7	94	57.8	15.7	15.3		56.5	71.1	63	178.9	191.9	121.4	58.4	27.4	66.6	76.4	76.4	53.5	91.1	321.5	268.9	200.7	284.9	304.5	250.3	173.3	250.3	249	200.4	166.8	42.1	89.4	118.1	115.2	105.9	72.8	269	242.7	233.2	104.5	89.4	118.1	115.2	.	NA	NA	hypothetical_protein	Unknown product	Unknown	ASC10_19578_833, ASC10_7437_2066, ASC10_18726_883, ASC10_60135_155, ASC10_59876_161, ASC10_20658_779, ASC10_56060_210, ASC10_7570_2039, ASC10_54300_220, ASC10_38342_361, ASC10_51349_247, ASC10_26283_570, ASC10_51043_249	AgB01_g679_t03, AgB01_g679_t04, AgB01_g679_t06, AgB01_g679_t08, AgB01_g679_t07, AgB01_g679_t05, AgB01_g679_t02, AgB01_g679_t01, AgB01_g677_t01, AgB01_g677_t05, AgB01_g677_t03, AgB01_g677_t02, AgB01_g677_t04, AgB01_g677_t06	Asmix_isoseq_tx19402, Asmix_isoseq_tx19031, Asmix_isoseq_tx17922, Asmix_isoseq_tx40609, Asmix_isoseq_tx32206, Asmix_isoseq_tx35005, Asmix_isoseq_tx34491, Asmix_isoseq_tx75695, Asmix_isoseq_tx17293, Asmix_isoseq_tx26119, Asmix_isoseq_tx58598, Asmix_isoseq_tx48463, Asmix_isoseq_tx43168, Asmix_isoseq_tx72839, Asmix_isoseq_tx46450, Asmix_isoseq_tx51966, Asmix_isoseq_tx73976	AgB01_g679_t07	3064
chr2	2340587	2352435	ascaris_gene_01142	-	11849	Pre-rR-processing protein pro-1	testis	not_enriched	no		0.7	0.7	0.7	1	0.3	0.3	0	0		5	9	10.7	11	3.3	0	2	6.7	9.4	8.4		1.3	2	2.7	1.3	1	0	0.3	6	2	8.7		2	1.7	0.7	1.3	2	1.3	1	1.7	2.3	1		18.4	21.7	13.7	19.7	11.4	1.3	0.3	1.7	3.7	1.7	1.7	1.3	0.3	1.3	1	1.7	2	4.7	5	3.7	9.7	9	8.4	8.4	2.7	0.3	0.7	1.7	12.4	1.7	1.5	4.5	9	5.6	0.3	0.7	1.7	.	NA	NA	Pre-rRNA-processing_protein_pro-1	Pre-rRNA-processing protein pro-1	Transcription Machinery	ASC10_8761_1843	AgB01_g676_t03, AgB01_g676_t01, AgB01_g676_t02, AgB01_g676_t05, AgB01_g676_t04	Asmix_isoseq_tx45018, Asmix_isoseq_tx37033	AgB01_g676_t03	2992
chr2	2356198	2365342	ascaris_gene_01143	-	9145	hypothetical protein	ovary	ovary	no		0	0	0	0	0	0	0	0		0.3	0	0	0	0	0	0	0	41.8	0.3		0.3	0	0	0	0	0	0	0	10.7	0		0	0	0	0	0	0	0	0	2.7	3		0	0	0	0	0	0	0	0	10.4	21.7	19.7	2.3	1.3	5	4	5.4	6.7	2	2.3	1	0	0	0	0.7	0	0	0	0.3	0	11.1	5.3	1.8	0	0.4	0	0	0.3	.	NA	NA	hypothetical_protein	Unknown product	Unknown	ASC10_9270_1766	AgB01_g675_t04, AgB01_g675_t03, AgB01_g675_t01, AgB01_g675_t02		AgB01_g675_t01	2990
chr2	2427602	2429880	ascaris_gene_01147	+	2279	hypothetical protein	carcass	carcass	no		0	0	0	0	0	0	0	0		0.9	2.6	0	0	0	1.7	1.7	0	0.9	0		0.9	0	0	0	0	2.6	3.5	4.3	3.5	0		0	0	0	0	0	0.9	11.3	5.2	0.9	0		0.9	0	0	0	0	0	2.6	33.8	0	0.9	0.9	31.2	8.7	0.9	0.9	0.9	0.9	0.9	0	0	0	0	0	6.1	0.9	2.6	3.5	36.4	0.5	8.3	0.9	0.3	0	3.5	2.6	3.5	36.4	.	NA	NA	NA	NA	NA	ASC10_14940_1153, ASC10_51812_242			ASC10_14940_1153	1153
chr2	2443976	2452251	ascaris_gene_01148	+	8276	hypothetical protein	low_expression	low_expression	yes		0	0	0	0	0.3	3.1	1.4	2.1		0	0.3	0	0.3	8.7	20.6	23	24.4	0	0.3		0	0	0	0	0.7	1.7	0.3	9.4	0	0		0	0	0	0	9.4	122.4	68	56.9	0	0		0	0	0	0	14.6	14	5.6	0.3	0	0	0	0	0	0	0	0.3	0.3	0.3	0.7	0.3	0	0	0	0	0	0	0	0	4.9	0	0.2	0.4	0	0	0	0	0	.	NA	NA	hypothetical_protein	Unknown product - 2 predicted membrane helices	Unknown / membrane	ASC10_7681_2019	AgB01_g669_t01, AgB01_g669_t02	Asmix_isoseq_tx17132, Asmix_isoseq_tx32389, Asmix_isoseq_tx30548, Asmix_isoseq_tx28896, Asmix_isoseq_tx31983, Asmix_isoseq_tx28481, Asmix_isoseq_tx29042, Asmix_isoseq_tx23645, Asmix_isoseq_tx23505, Asmix_isoseq_tx48465	AgB01_g669_t01	2867
chr2	2479254	2485326	ascaris_gene_01150	+	6073	hypothetical protein	low_expression	low_expression	no		0	0	0	0	0	0	0	0		8.1	2.7	2.7	0	0	0	0	0	0	0		10.8	2.7	2.7	0	0	0	0	0	0	0		5.4	0	0	0	0	0	0	0	0	0		0	0	0	0	0	0	0	0	0	0	0	0	0	0	0	0	0	2.7	0	0	0	0	0	2.7	0	0	0	0	0	0	0	0.9	0	1.4	0	0	0	.	NA	NA	hypothetical_protein	Unknown product	Unknown		AgB01_g666_t01		AgB01_g666_t01	370
chr2	2487623	2515357	ascaris_gene_01151	-	27735	hypothetical protein	testis	testis	yes		0.3	0	0	0.5	3.9	106.2	60.8	90.8		0.8	0	0.3	1.3	45.9	56	36.4	38.7	0	0.3		0.7	0.5	1.3	0.7	3.2	6.2	0.8	26.1	0	0.5		0.5	0.2	0.2	0.3	9.7	73.2	37.5	27	0.2	0		0.3	0.2	0	5.9	85	72.1	37.5	1.2	0	0	0	0.2	0	1.2	2.2	2.7	2.7	2.3	2.5	1.3	0.2	0.2	0.5	0.3	0	0	0	0.2	28.7	0	2.2	2	0.3	0.2	0	0	0.2	.	NA	NA	hypothetical_protein	Unknown product	Unknown	ASC10_30119_480, ASC10_37159_375	AgB01_g665_t01, AgB01_g664_t01, AgB01_g663_t01	Asmix_isoseq_tx3206, Asmix_isoseq_tx2084, Asmix_isoseq_tx4012, Asmix_isoseq_tx51065, Asmix_isoseq_tx44459, Asmix_isoseq_tx40720, Asmix_isoseq_tx34126, Asmix_isoseq_tx34021, Asmix_isoseq_tx24756, Asmix_isoseq_tx14817, Asmix_isoseq_tx12349, Asmix_isoseq_tx10877, Asmix_isoseq_tx7047, Asmix_isoseq_tx6191, Asmix_isoseq_tx1137, Asmix_isoseq_tx1958, Asmix_isoseq_tx2817, Asmix_isoseq_tx3686, Asmix_isoseq_tx4006, Asmix_isoseq_tx4525, Asmix_isoseq_tx48261, Asmix_isoseq_tx21862, Asmix_isoseq_tx19491, Asmix_isoseq_tx16550, Asmix_isoseq_tx3217, Asmix_isoseq_tx3401, Asmix_isoseq_tx3518, Asmix_isoseq_tx4046, Asmix_isoseq_tx4269, Asmix_isoseq_tx4349, Asmix_isoseq_tx37020, Asmix_isoseq_tx9291, Asmix_isoseq_tx3516, Asmix_isoseq_tx3755, Asmix_isoseq_tx3874, Asmix_isoseq_tx70035, Asmix_isoseq_tx64147, Asmix_isoseq_tx29848, Asmix_isoseq_tx19127, Asmix_isoseq_tx11960, Asmix_isoseq_tx8242, Asmix_isoseq_tx5683, Asmix_isoseq_tx1800, Asmix_isoseq_tx2954, Asmix_isoseq_tx3712, Asmix_isoseq_tx4099, Asmix_isoseq_tx4118, Asmix_isoseq_tx4138, Asmix_isoseq_tx4188, Asmix_isoseq_tx4252, Asmix_isoseq_tx4267, Asmix_isoseq_tx4301, Asmix_isoseq_tx4631, Asmix_isoseq_tx3127, Asmix_isoseq_tx38153, Asmix_isoseq_tx5064, Asmix_isoseq_tx4196, Asmix_isoseq_tx4210, Asmix_isoseq_tx40840, Asmix_isoseq_tx4288, Asmix_isoseq_tx4282, Asmix_isoseq_tx7353, Asmix_isoseq_tx46564, Asmix_isoseq_tx4921, Asmix_isoseq_tx5503, Asmix_isoseq_tx5678, Asmix_isoseq_tx6372, Asmix_isoseq_tx9298, Asmix_isoseq_tx20219, Asmix_isoseq_tx32665	Asmix_isoseq_tx1137	5968
chr2	2517531	2524372	ascaris_gene_01152	-	6842	Phosphatidylinositol transfer protein alpha isoform	testis	testis	yes		0	0	0	0.8	3.8	142	77.4	122.4		0.8	0	0.4	0.4	18.1	21.6	21.2	21.6	0	0		0.4	0	0	0	1.5	3.8	0.8	17.7	0	0		0	0	0	0	6.9	76.6	42.7	31.2	0	0		0	0	0	1.2	39.3	68.5	30	1.9	0	0	0	0	0	0.4	0.4	0	0.4	0.8	0.8	0	0	0	0	1.2	0	0	0	0.4	19.9	0	0.3	0.5	0	0.6	0	0	0.4	.	NA	NA	Phosphatidylinositol_transfer_protein_alpha_isoform	Phosphatidylinositol transfer protein	Lipid Metabolism	ASC10_13934_1243, ASC10_17650_951	AgB01_g662_t01, AgB01_g662_t08, AgB01_g662_t07, AgB01_g662_t06, AgB01_g662_t04, AgB01_g662_t05, AgB01_g662_t02, AgB01_g662_t03, AgR144_g001_t01	Asmix_isoseq_tx39595, Asmix_isoseq_tx53299, Asmix_isoseq_tx61854, Asmix_isoseq_tx54282, Asmix_isoseq_tx55170, Asmix_isoseq_tx69805, Asmix_isoseq_tx71954, Asmix_isoseq_tx3060, Asmix_isoseq_tx23887, Asmix_isoseq_tx49252, Asmix_isoseq_tx70708, Asmix_isoseq_tx56078, Asmix_isoseq_tx3197, Asmix_isoseq_tx62313, Asmix_isoseq_tx64852, Asmix_isoseq_tx20967, Asmix_isoseq_tx56698, Asmix_isoseq_tx60012, Asmix_isoseq_tx58345, Asmix_isoseq_tx58184	AgB01_g662_t03	2598
chr2	2529365	2539393	ascaris_gene_01153	+	10029	u3 small nucleolar r-associated protein 18-like protein	early_embryo	not_enriched	no		0.3	0.5	0.5	1.1	0.3	0	0	0		2.7	9.1	6.2	7.8	3.5	3.2	1.9	4.8	10.5	19.9		0.8	0.8	1.6	0.8	0.8	0	0	4	3	12.4		2.2	2.2	1.3	0.3	3.5	2.4	1.3	2.2	3.2	1.6		26.6	32	22.3	32.3	13.7	2.2	1.3	5.9	3	2.2	2.2	3.8	3.8	12.4	18.3	21.2	15.9	31.2	32.5	27.7	25	20.7	22.6	19.9	2.4	2.7	4	4.6	18.6	3	17	30.5	22.8	11.2	2.7	4	4.6	.	NA	NA	u3_small_nucleolar_rna-associated_protein_18-like_protein	u3 small nucleolar rna-associated protein 18-like protein - probable fragment	Transcription Machinery	ASC10_7077_2133, ASC10_20047_809, ASC10_32649_436	AgB01_g661_t01, AgB01_g661_t02, AgR144_g002_t01, AgR144_g003_t01, AgR144_g003_t02, AgR144_g003_t03	Asmix_isoseq_tx31152, Asmix_isoseq_tx39741, Asmix_isoseq_tx34885, Asmix_isoseq_tx56999	AgB01_g661_t01	3720
chr2	2613341	2628281	ascaris_gene_01157	-	14941	hypothetical protein	low_expression	low_expression	yes		0	0	0.3	0.5	0.5	106.8	59.7	199.5		1	1.3	0.5	0.8	2.8	30.2	15.8	21.1	0	0		1.5	0.5	0.3	0.3	0.5	3.3	0.8	15.3	0	0		0.5	0.3	0	0.5	2	38.1	32.8	16.3	0	0		0.3	0.3	0	0	13	43.5	23.4	2.8	0	0	0	0	0.3	0.3	0.5	0.3	0.3	0.5	0.3	0	0	0	0.3	0.3	0	0	0	0.3	11.5	0.1	0.4	0.3	0.1	0.2	0	0	0.3	.	NA	NA	AP-3_complex_subunit_beta-2	Unknown product	Unknown	ASC10_36075_388, ASC10_22700_691, ASC10_26581_563, ASC10_32370_441, ASC10_22191_712, ASC10_52746_234, ASC10_32582_438	AgB01_g657_t03, AgB01_g657_t01, AgB01_g657_t03, AgB01_g656_t02, AgB01_g656_t04, AgB01_g656_t04, AgB01_g656_t02, AgB01_g656_t01, AgB01_g656_t03, AgB01_g656_t03, AgB01_g656_t01	Asmix_isoseq_tx63150, Asmix_isoseq_tx34107, Asmix_isoseq_tx66838, Asmix_isoseq_tx74132, Asmix_isoseq_tx73011, Asmix_isoseq_tx39860, Asmix_isoseq_tx72328, Asmix_isoseq_tx73362, Asmix_isoseq_tx74076, Asmix_isoseq_tx11070, Asmix_isoseq_tx20333	AgB01_g656_t02	3934
chr2	2710668	2721706	ascaris_gene_01161	+	11039	aristaless-related homeobox protein	late_embryo	not_enriched	no		0	0	0	0	0	0	0	0		0.2	0.2	0	0	0	0.4	0	0	0.7	10.6		0.2	0	0	0	0	0	0	0	0.2	8.8		0	0	0	0	0	0	0	0	0	0.4		0.4	0.2	0	0	0	0.2	0.2	0	0.2	2.4	2	2	0.9	2.4	2.4	3.1	3.7	4	4	4.8	8.8	9.4	7.7	10.8	1.7	0	1.5	1.3	0.1	1.5	2.9	4.3	8.6	6.3	0	1.5	1.3	.	NA	NA	aristaless-related_homeobox_protein	Unknown product	Unknown	ASC10_35332_398, ASC10_56848_207, ASC10_61518_128	AgB01_g652_t02, AgB01_g652_t01		AgB01_g652_t02	5453
chr2	2764740	2777656	ascaris_gene_01165	-	12917	Heparan-sulfate 6-O-sulfotransferase 2	early_embryo	not_enriched	no		0.3	0.4	0.4	0.5	0.3	0	0	0		3.1	14.2	7.8	8.1	3.8	0	0.3	5.7	6.4	10.5		1	0.8	1.6	0.8	0.7	0	0	4.1	1.6	6.2		0.8	0.8	0.7	0.4	1.2	0.5	0.4	0.8	0.5	0.8		6.6	7.8	5.1	4.9	2.9	0.1	0.1	1.2	2.1	1.5	1.8	1.4	0.5	2.5	1.6	2.1	3.7	9.2	5.9	2.7	5.1	5.2	6.6	5.2	0.5	0.4	0.5	1.4	3.9	1.5	2.5	5.9	5.6	2.9	0.4	0.5	1.4	.	NA	NA	Heparan-sulfate_6-O-sulfotransferase_2	heparan-sulfate 6-o-sulfotransferase 2	Extracellular Matrix	ASC10_24067_640, ASC10_7567_2040, ASC10_58786_188	AgB01_g648_t08, AgB01_g648_t07, AgB01_g648_t06, AgB01_g648_t03, AgB01_g648_t02, AgB01_g648_t01, AgB01_g648_t04, AgB01_g648_t05		AgB01_g648_t05	7316
chr2	2798013	2804213	ascaris_gene_01167	+	6201	60S ribosomal protein L35	testis	not_enriched	no		0.4	0	0	0.4	2.5	130.7	115.4	175.6		0.4	0	0.4	0.4	4.6	15.7	20	20.3	0.7	0		0.7	0.7	0.4	0.4	1.1	5.3	1.8	15	1.4	0		0	0	0	1.1	2.5	33.8	16	18.5	0.4	0		36.3	47.4	35.3	44.9	33.5	50.6	34.9	8.6	10.7	10.3	9.6	14.6	3.9	4.3	3.2	4.3	4.3	6.4	6.8	13.9	24.2	28.5	17.5	25.3	6.4	12.5	18.2	27.8	40.4	9.8	4	9	23.4	15.9	12.5	18.2	27.8	.	NA	NA	60S_ribosomal_protein_L35	Unknown product - 5 predicted membrane helices	Unknown / membrane	ASC10_10321_1625	AgB01_g646_t05, AgB01_g646_t06, AgB01_g646_t07, AgB01_g646_t03, AgB01_g646_t04, AgB01_g646_t02, AgB01_g646_t01	Asmix_isoseq_tx46545, Asmix_isoseq_tx49003, Asmix_isoseq_tx51269, Asmix_isoseq_tx56740	AgB01_g646_t06	2807
chr2	2802060	2806830	ascaris_gene_01168	-	4771	60S ribosomal protein L35, partial	late_embryo	late_embryo	no		0	0	0	0	0	1.4	0	10.5		1.4	0.7	3.5	2.1	6.3	9.1	7	4.2	4.2	1.4		0.7	0.7	0.7	0.7	1.4	2.1	0.7	2.8	1.4	2.1		0.7	0.7	0	0	1.4	16.1	10.5	3.5	0	0.7		156.4	191.3	129.2	178.1	111	76.1	46.8	32.8	42.6	41.2	37	50.3	121.5	95	94.3	56.6	51.7	98.5	116.6	149.4	227.7	319.8	262.6	261.2	53.1	65.6	95.7	134.1	127	58.5	74.4	121.5	270	157.2	65.6	95.7	134.1	.	NA	NA	60S_ribosomal_protein_L35,_partial	60s ribosomal protein l35	Protein Synthesis	ASC10_30705_469	AgB01_g645_t02, AgB01_g645_t03, AgB01_g645_t01	Asmix_isoseq_tx72427	AgB01_g645_t02	1432
chr2	2807561	2822036	ascaris_gene_01169	+	14476	DJ subfamily C member 3	early_embryo	not_enriched	no		1.1	1.4	1.9	1.6	1.1	1.1	0.5	0.8		7.3	19.6	20.5	21.1	10.9	6.4	7.5	11.5	20	19.4		2.6	2.8	4.3	2.3	2.6	0.2	0.2	10.2	6.4	16.1		3	3.1	2.3	1.9	5.4	7	3.9	3.7	2.6	1.7		16.8	19.3	14.1	25.5	19.7	9.2	4.2	6.7	5.1	4	3.7	9.6	6.8	11.3	12.4	15.1	18.9	24.1	20.2	15.1	16.5	14.9	16.9	14.3	2.6	4	7	11.3	15.5	5.8	14.4	19.8	16.1	8.5	4	7	11.3	.	NA	NA	DnaJ_subfamily_C_member_3	dsRNA-activated protein kinase inhibitor P58 contains TPR and DnaJ - signalP detected	Immunologically Relevant / secreted / dsRNA-activated	ASC10_4077_2881, ASC10_37373_372, ASC10_50707_252, ASC10_24095_639, ASC10_36965_377	AgB01_g644_t03, AgB01_g644_t05, AgB01_g644_t02, AgB01_g644_t01, AgB01_g644_t04	Asmix_isoseq_tx16327	AgB01_g644_t05	6440
chr2	2835387	2846305	ascaris_gene_01171	+	10919	serine threonine-protein phosphatase pp1 isozyme 1	low_expression	low_expression	yes		0	0.3	0.6	1.2	0.3	5	2.3	2.6		2.6	0.9	0.9	1.2	3.2	17.8	17	10.5	0.3	0.3		2.6	0.6	1.8	0.6	1.2	0.9	0.3	6.7	0.6	0		0.3	0.3	0.3	0.3	4.7	53.8	28.7	16.4	0.6	0		0.3	0.3	0	0.3	17.5	16.4	7.6	1.5	0.9	0.6	0.3	0	0	0.3	0.3	0	0.3	1.2	0.6	0.3	2	0.3	1.2	1.2	0	0	0	0.3	6.1	0.4	0.2	0.7	1.2	0.6	0	0	0.3	.	NA	NA	serine_threonine-protein_phosphatase_pp1_isozyme_1	serine threonine-protein phosphatase pp1 isozyme 1	Signal Transduction	ASC10_12762_1351	AgB01_g642_t05, AgB01_g642_t06, AgB01_g642_t07, AgB01_g642_t04, AgB01_g642_t03, AgB01_g642_t02, AgB01_g642_t01	Asmix_isoseq_tx23306, Asmix_isoseq_tx24067, Asmix_isoseq_tx48864, Asmix_isoseq_tx16006, Asmix_isoseq_tx46190, Asmix_isoseq_tx49952, Asmix_isoseq_tx23701, Asmix_isoseq_tx17436, Asmix_isoseq_tx53155, Asmix_isoseq_tx74013	AgB01_g642_t03	3420
chr2	2910888	2918602	ascaris_gene_01175	-	7715	Warthog protein 1	larvae	larvae	yes		0	0	0	0.6	2.1	146.9	79.6	173		0.4	0	0	0.4	11.4	14.7	10.4	16	0	0		0.4	0.2	0	0	0.8	3.5	0.8	13.9	0	0		0.2	0	0	0	2.1	21.1	11.8	7.7	0	0		0.2	0	0	1.5	18.9	22.6	15.3	0.6	0	0	0	0.2	0.6	0	0	0	0	0.4	0.8	1.7	0.2	0	0	68.2	0	0.4	0.4	0.6	8.4	0.2	0	1	0.1	34.1	0.4	0.4	0.6	.	NA	NA	Warthog_protein_1	protein - vesicle-mediated transport - trans-Golgi network - ARF guanyl-nucleotide exchange factor	Protein Export	ASC10_53701_225, ASC10_12099_1418	AgB01_g637_t01, AgB01_g637_t02	Asmix_isoseq_tx73076, Asmix_isoseq_tx61871, Asmix_isoseq_tx61713	AgB01_g637_t02	4826
chr2	2990517	2993206	ascaris_gene_01178	+	2690	hypothetical protein	larvae	not_enriched	no		0	0	0	0	0	0	0	0		0	0	0	0	0	0	0	0	0	16		0	0	0	0	0	0	0	0	0	13.7		0	0	0	0	0	0	0	0	0	2.3		0	0	0	0	0	0	0	0	0	0	0	0	0	2.3	4.6	4.6	9.1	25.1	32	16	4.6	2.3	4.6	52.5	18.3	2.3	0	11.4	0	0	5.2	24.4	3.8	35.4	2.3	0	11.4	.	NA	NA	NA	NA	NA	ASC10_29823_486			ASC10_29823_486	438
chr2	3054304	3065709	ascaris_gene_01182	-	11406	hypothetical protein	late_embryo	late_embryo	no		0.5	0.8	0.8	1.3	0.3	0	0	0		1.7	7.1	9.3	12.7	3.8	1	1.5	5.5	7.8	8.6		1	1.3	1.7	1.2	1	0	0	4.8	2.2	7.6		1.5	1.5	1	0.7	1.8	1.3	0.8	1.5	1	1		9.1	10.8	10.3	8.9	7.3	0.7	0.5	1.8	5.1	2.6	2.5	0.8	2.6	6.3	6	6	10.6	15.9	12.4	11.7	20.7	22.2	23.3	17.9	4	0.8	2.5	2.3	6.8	2.7	7.2	13.3	22.1	11	0.8	2.5	2.3	.	NA	NA	hypothetical_protein	Unknown product	Unknown	ASC10_4856_2646, ASC10_8987_1806, ASC10_10712_1577, ASC10_26564_563, ASC10_25375_596, ASC10_21192_754	AgB01_g629_t11, AgB01_g629_t12, AgB01_g629_t13, AgB01_g629_t01, AgB01_g629_t02, AgB01_g629_t03, AgB01_g629_t04, AgB01_g629_t05, AgB01_g629_t06, AgB01_g629_t07, AgB01_g629_t08, AgB01_g629_t09, AgB01_g629_t10		AgB01_g629_t04	6043
chr2	3066487	3070680	ascaris_gene_01183	-	4194	hypothetical protein	low_expression	low_expression	yes		0	0	0	0	4.1	60.6	27.6	55.8		0.6	0	0.6	1.2	48.8	123.5	123.5	99.9	0	0.6		0.6	0	0	0.6	5.9	11.2	2.4	45.9	0	0		0	0	0	0.6	85.8	843	454.4	284	0	0		0	0	0	1.2	34.7	30	7.6	0.6	0	0	0	0	0	0	0	0	0	0.6	0.6	0	0	0	0	0.6	0	0	0	0	10.5	0	0	0.4	0	0.3	0	0	0	.	NA	NA	hypothetical_protein	Unknown product - signalP detected - 4 predicted membrane helices	Unknown / membrane	ASC10_11913_1438	AgB01_g628_t02, AgB01_g628_t01	Asmix_isoseq_tx72612, Asmix_isoseq_tx62756, Asmix_isoseq_tx47506, Asmix_isoseq_tx57085	AgB01_g628_t01	1701
chr2	3108582	3129336	ascaris_gene_01186	+	20755	hypothetical protein	late_embryo	late_embryo	no		2	3.7	2.2	1.9	0.7	3.2	1.3	2.6		7	24.1	28.8	16.1	8.9	34.1	25.6	32.6	15.4	35.2		3.5	3.9	5.9	2.2	1.3	1.7	0.2	21.5	4.8	29.9		4.6	5.8	5.6	2	5.2	38	21.3	21.9	3.3	2.4		20.6	25.8	22.1	16	16.7	16.9	7.6	2.6	5.2	4.3	4.3	1.9	2.2	6.1	7.2	9.5	13.7	20.6	19.7	20	35.1	56.6	41.2	15.4	0.2	0.2	0	0.9	18	3.6	9.1	20.1	44.3	7.8	0.2	0	0.9	.	NA	NA	hypothetical_protein	Unknown product	Unknown	ASC10_4821_2656, ASC10_26563_563, ASC10_60336_151, ASC10_50378_254, ASC10_30106_480, ASC10_51869_242, ASC10_53508_227, ASC10_25710_586, ASC10_16535_1029	AgB01_g623_t11, AgB01_g623_t12, AgB01_g623_t08, AgB01_g623_t09, AgB01_g623_t10, AgB01_g623_t14, AgB01_g623_t13, AgB01_g623_t05, AgB01_g623_t06, AgB01_g623_t07, AgB01_g623_t01, AgB01_g623_t03, AgB01_g623_t04, AgB01_g623_t02	Asmix_isoseq_tx18096, Asmix_isoseq_tx29465	AgB01_g623_t09	5391
chr2	3130917	3140701	ascaris_gene_01187	+	9785	Cell death protein 3	late_embryo	late_embryo	no		0.5	1.1	0.7	0.5	0	0	0	0		4.5	14.3	12.5	7.2	2.5	0.2	0.7	6.3	4.1	3.6		1.6	1.4	2.5	1.1	0.5	0	0	4.8	0.9	2.7		3.8	4.1	2.7	1.4	2	1.1	0.5	1.8	1.4	0.5		5.9	5.4	6.1	4.5	2	0.5	0.2	1.8	4.8	3.2	3.2	0.2	0.5	1.1	0.9	0.9	2.3	4.8	5.2	2.5	10.6	20.6	17.4	7	0	0.5	0.7	1.4	3.5	2.4	1.3	4.2	16.2	3.5	0.5	0.7	1.4	.	NA	NA	cell_death_protein_3	cell death protein 3	Signal Transduction / Apoptosis	ASC10_35265_398, ASC10_61024_137	AgB01_g622_t06, AgB01_g622_t01, AgB01_g622_t03, AgB01_g622_t05, AgB01_g622_t04		AgB01_g622_t01	4416
chr2	3162839	3220215	ascaris_gene_01189	+	57377	26S proteasome non-ATPase regulatory subunit 1	zygote	not_enriched	no		0.6	0.9	0.9	1.1	1.7	3.1	2	2.8		5.1	12.5	19.8	17.3	34.9	20.4	17.6	18.1	11.1	13.9		3.4	3.1	5.7	5.7	6.5	2	1.1	13.6	5.4	15		3.7	4.5	4	2.8	7.9	7.4	3.7	6.5	1.7	3.4		141.5	150	99.2	121.9	124.5	74.6	41.1	73.4	158.2	113.1	113.4	68.6	40.5	110.3	114.5	125.3	136.4	110.9	144.9	92.1	78.5	64.4	45.6	28.6	9.6	29.8	34.3	32.3	107.5	98.8	121.6	116	62.8	19.1	29.8	34.3	32.3	.	NA	NA	26S_proteasome_non-ATPase_regulatory_subunit_1	26S proteasome non-ATPase regulatory subunit 1 - probable fragment - GPI anchored	Proteasome / GPI	ASC10_3088_3277, ASC10_24912_611	AgB01_g620_t01, AgB01_g619_t05, AgB01_g619_t02, AgB01_g619_t04, AgB01_g619_t01, AgB01_g619_t03, AgB01_g619_t06	Asmix_isoseq_tx6865, Asmix_isoseq_tx51372, Asmix_isoseq_tx12339, Asmix_isoseq_tx9455, Asmix_isoseq_tx8907, Asmix_isoseq_tx7918, Asmix_isoseq_tx8408, Asmix_isoseq_tx15153, Asmix_isoseq_tx14326, Asmix_isoseq_tx6948, Asmix_isoseq_tx8041, Asmix_isoseq_tx8255, Asmix_isoseq_tx8463, Asmix_isoseq_tx9029, Asmix_isoseq_tx15956, Asmix_isoseq_tx10583, Asmix_isoseq_tx17538, Asmix_isoseq_tx11900, Asmix_isoseq_tx19309, Asmix_isoseq_tx12982, Asmix_isoseq_tx20954, Asmix_isoseq_tx14343, Asmix_isoseq_tx24445, Asmix_isoseq_tx22487, Asmix_isoseq_tx15588, Asmix_isoseq_tx17179, Asmix_isoseq_tx27622, Asmix_isoseq_tx26782, Asmix_isoseq_tx18783, Asmix_isoseq_tx29179, Asmix_isoseq_tx20555, Asmix_isoseq_tx33052, Asmix_isoseq_tx22512, Asmix_isoseq_tx35766, Asmix_isoseq_tx39947, Asmix_isoseq_tx25359, Asmix_isoseq_tx39527, Asmix_isoseq_tx28102, Asmix_isoseq_tx30922, Asmix_isoseq_tx46676, Asmix_isoseq_tx34243, Asmix_isoseq_tx51447, Asmix_isoseq_tx37210, Asmix_isoseq_tx57853, Asmix_isoseq_tx40515, Asmix_isoseq_tx44222, Asmix_isoseq_tx47796, Asmix_isoseq_tx52942, Asmix_isoseq_tx60073, Asmix_isoseq_tx63317, Asmix_isoseq_tx68261, Asmix_isoseq_tx75748	Asmix_isoseq_tx7918	3527
chr2	3215215	3259133	ascaris_gene_01191	-	43919	hypothetical protein	testis	not_enriched	no		1.4	1.4	1.4	1.8	0.6	0.4	0.2	0.6		4.2	7.4	11.6	17.9	7	8	6.8	10	11.6	2.2		2	2.2	4.4	3.2	4	0.6	0.2	9	3.8	1.6		2.8	2.8	1.8	1.2	4.8	3.8	2.8	4.2	2.4	1.6		33.7	32.5	28.1	34.5	33.1	5.4	2	11	35.7	19.3	19.9	4.6	1.8	7.4	6.6	6.4	9.2	8.6	8	6.8	19.1	17.1	10.4	8	1	1.4	6	2.6	24.2	16.3	7.4	7.8	15.5	4.5	1.4	6	2.6	.	NA	NA	atp-dependent_rna_helicase_dhx8	E3 ubiquitin ligase - probable fragment	Proteasome	ASC10_833_5274, ASC10_58820_187, ASC10_53252_229, ASC10_55864_211, ASC10_48133_272, ASC10_49438_262	AgB01_g618_t13, AgB01_g618_t07, AgB01_g618_t04, AgB01_g618_t12, AgB01_g618_t11, AgB01_g618_t10, AgB01_g618_t09, AgB01_g618_t02, AgB01_g618_t01, AgB01_g618_t05, AgB01_g618_t06, AgB01_g618_t03, AgB01_g618_t08, AgB01_g617_t01, AgB01_g617_t03, AgB01_g617_t02, AgB01_g617_t04	Asmix_isoseq_tx12595, Asmix_isoseq_tx13607, Asmix_isoseq_tx11546	ASC10_833_5274	5017
chr2	3261485	3317806	ascaris_gene_01192	-	56322	atp-dependent r helicase dhx8	testis	not_enriched	no		0.8	1.1	1.6	1.6	2.4	0.6	0.3	0.7		4.3	12.6	20.3	27.2	18.5	9.3	9.7	19.9	39.6	11.8		2.1	2.2	4.9	4.7	5	0.3	0.1	15.7	11	9.3		2.5	3.4	2.7	1.8	10.8	10.6	6.3	7.4	5	3.2		16.1	16.9	17	29.5	46.9	5.5	2.1	3.4	17.3	10.4	12	4.4	3.5	8.1	9	11.2	16.1	25.4	17.5	11.3	16.5	16.2	11.7	10.6	1.7	0.7	12.4	4.7	19.1	9.5	11.1	18.1	14.8	6.2	0.7	12.4	4.7	.	NA	NA	atp-dependent_rna_helicase_dhx8	mRNA splicing factor ATP-dependent RNA helicase - probable fragment	Transcription Machinery	ASC10_23431_662, ASC10_187_8179, ASC10_193_8124, ASC10_306_7194, ASC10_263_7532, ASC10_216_7929, ASC10_637_5689, ASC10_346_6972, ASC10_39433_350, ASC10_15831_1084, ASC10_8044_1959, ASC10_36501_383, ASC10_38100_364	AgB01_g616_t13, AgB01_g616_t14, AgB01_g616_t15, AgB01_g616_t12, AgB01_g616_t09, AgB01_g616_t10, AgB01_g616_t11, AgB01_g616_t08, AgB01_g616_t06, AgB01_g616_t07, AgB01_g616_t05, AgB01_g616_t01, AgB01_g616_t02, AgB01_g616_t03, AgB01_g616_t04	Asmix_isoseq_tx75068, Asmix_isoseq_tx65240, Asmix_isoseq_tx59732, Asmix_isoseq_tx25731, Asmix_isoseq_tx486	AgB01_g616_t05	8779
chr2	3324730	3354956	ascaris_gene_01195	+	30227	3-hydroxyacyl-CoA dehydratase 3	carcass	carcass	no		0.2	0.3	0.3	1	0.8	2.1	1.2	1.2		1.8	3	5.3	11.9	8.7	3.5	2.8	7.7	4.6	5.6		1.2	0.7	1.8	1.5	3.3	0.3	0.2	7.2	1.5	4		1.3	1.6	1.2	0.3	16.3	12.2	7.7	8.7	4	1.5		6.3	6.7	5.4	9.1	13.3	4.1	1.5	1.2	5.9	5.1	5.9	3.1	5.6	28.8	16.6	9.5	24.4	14.3	5.6	3.5	6.7	6.6	5.3	10.4	2	12	4.4	137.1	6.6	5.1	19.8	7.8	6.2	6.2	12	4.4	137.1	.	NA	NA	3-hydroxyacyl-CoA_dehydratase_3	very-long-chain (3R)-3-hydroxyacyl-CoA dehydratase 3 isoform X1 (Homo sapiens) - probable fragment - 3 predicted membrane helices	Lipid Metabolism / membrane	ASC10_8915_1817, ASC10_39972_345, ASC10_48213_271, ASC10_50044_257, ASC10_32304_442	AgB01_g614_t05, AgB01_g614_t06, AgB01_g614_t07, AgB01_g614_t04, AgB01_g614_t03, AgB01_g614_t01, AgB01_g614_t02	Asmix_isoseq_tx35908, Asmix_isoseq_tx36666, Asmix_isoseq_tx35002, Asmix_isoseq_tx32162, Asmix_isoseq_tx33683, Asmix_isoseq_tx35285, Asmix_isoseq_tx35160, Asmix_isoseq_tx32969, Asmix_isoseq_tx35256, Asmix_isoseq_tx49409	AgB01_g614_t05	6075
chr2	3360032	3361686	ascaris_gene_01196	+	1655	hypothetical protein	testis	testis	yes		0	0	0	0	0	0	0	21.6		0	0	0	0	17.2	8.6	12.9	4.3	0	0		0	0	0	0	8.6	12.9	4.3	0	0	0		0	0	0	4.3	0	4.3	4.3	0	0	0		0	0	0	0	43.1	107.8	73.3	4.3	0	0	0	0	0	0	0	0	0	0	0	0	0	0	0	0	0	8.6	0	12.9	32	0	0	0	0	0	8.6	0	12.9	.	NA	NA	hypothetical_protein	Unknown product	Unknown		AgB12_g116_t01		AgB12_g116_t01	232
chr2	3360930	3384927	ascaris_gene_01197	-	23998	hypothetical protein	intestine	not_enriched	yes		0	0	0	0.2	3.5	59.4	35.8	71.3		0.7	0.5	0.5	1	34.5	29.8	25.4	41.4	0.2	0.2		0.5	0	0.2	0.7	1.7	4.2	0.7	20.5	0	0.2		0.2	0.2	0	0.2	12.1	105.3	53.8	33.3	0	0		1	0.5	0.2	1	22	39.7	22.7	4.9	0.2	0.2	0.2	0.2	0.2	0.7	0.5	0.2	1	1	0.7	0.2	0.2	0.2	0.2	0.5	2	6.7	15	8.6	12.4	0.2	0.6	0.6	0.2	1.3	6.7	15	8.6	.	NA	NA	hypothetical_protein	hypothetical protein ASU_01509	Uncharacterized	ASC10_13777_1257, ASC10_13190_1310, ASC10_41255_332	AgB12_g115_t03, AgB12_g115_t02, AgB12_g115_t01, AgB01_g612_t09, AgB01_g612_t10, AgB01_g612_t07, AgB01_g612_t05, AgB01_g612_t02, AgB01_g612_t01, AgB01_g612_t04, AgB01_g612_t08, AgB01_g612_t03, AgB01_g612_t06	Asmix_isoseq_tx48932, Asmix_isoseq_tx5092, Asmix_isoseq_tx51426, Asmix_isoseq_tx60027, Asmix_isoseq_tx7818, Asmix_isoseq_tx64151, Asmix_isoseq_tx66522, Asmix_isoseq_tx58979, Asmix_isoseq_tx66927, Asmix_isoseq_tx69624, Asmix_isoseq_tx28250	Asmix_isoseq_tx5092	4054
chr2	3385795	3407242	ascaris_gene_01198	-	21448	importin-7	early_embryo	not_enriched	no		2.3	3.9	3.5	2.7	0.8	0.2	0	0.4		15.9	37.6	45.1	37.2	15.7	17.4	11.8	26.1	31	29.4		6.4	8.5	12.2	5.8	3.9	0.6	0.2	20.9	9.5	23		10.8	14.1	11.2	4.8	13.2	13.2	7	9.7	7.4	4.3		26.7	32.3	26.7	38.5	28.1	4.6	2.1	28.1	25.2	10.5	11.6	9.5	5.2	13.2	12.6	16.1	23.8	22.8	30	20.7	26.1	23.8	21.9	12	4.1	11.2	6.2	14.1	22.7	12.4	16.4	24.5	23.9	8.1	11.2	6.2	14.1	.	NA	NA	importin-7	moleskin - signal transduction - nuclear envelope - protein transporter - nucleoplasm - cytosol - muscle attachment - probable fragment	Signal Transduction	ASC10_2536_3553, ASC10_1088_4851, ASC10_28157_522	AgB01_g611_t03, AgB01_g611_t04, AgB01_g611_t05, AgB01_g611_t02, AgB01_g611_t01		ASC10_1088_4851	4835
chr2	3405718	3410929	ascaris_gene_01199	-	5212	importin-7	testis	testis	no		1	1	1.9	1.9	1	0	0	0		11.4	21.9	30.4	28.5	15.2	2.9	3.8	20.9	18.1	8.6		4.8	8.6	10.5	6.7	4.8	0	0	19	8.6	15.2		8.6	11.4	9.5	3.8	14.3	13.3	7.6	12.4	5.7	4.8		22.8	23.8	19	26.6	11.4	1.9	1	8.6	7.6	2.9	1.9	1.9	1.9	5.7	5.7	3.8	9.5	6.7	6.7	3.8	6.7	5.7	4.8	2.9	1	2.9	1.9	2.9	15.2	3.2	6.2	5.7	5.7	2	2.9	1.9	2.9	.	NA	NA	importin-7	Unknown product	Unknown		AgB01_g610_t03, AgB01_g610_t02		AgB01_g610_t03	1052
chr2	3412156	3419409	ascaris_gene_01201	-	7254	serine threonine-protein phosphatase 4 regulatory subunit 2	early_embryo	not_enriched	no		0.8	1.3	1.3	1.5	0.5	0	0	0.3		5	16.1	19.3	23.1	5.5	1.5	1.8	10.8	12.3	20.3		2.3	2.5	3.3	2	3.5	0.8	0.3	9.8	3.3	15.6		2	2	1.3	1.8	2.5	1	0.5	1.3	1.5	1.8		10.6	11.8	12.8	14.3	18.1	3	1.3	1.3	1.3	1	1	1	3.3	12.3	9.3	9.8	11.6	15.1	14.6	8.5	13.8	11.6	10.8	7.3	1.3	1.5	1	3.5	10.3	1.5	10.8	12.7	12.1	4.3	1.5	1	3.5	.	NA	NA	serine_threonine-protein_phosphatase_4_regulatory_subunit_2	serine threonine-protein phosphatase 4 regulatory subunit 2 - probable fragment	Signal Transduction	ASC10_23063_677, ASC10_11696_1460, ASC10_14460_1196	AgB01_g608_t02, AgB01_g608_t01, AgB01_g608_t03	Asmix_isoseq_tx63215	AgB01_g608_t01	3981
chr2	3431025	3443297	ascaris_gene_01203	+	12273	Fatty acid-binding protein	late_embryo	not_enriched	no		0	0	0	0	0	1.5	0.5	2.2		0.7	0.7	0.2	0.2	2	1.5	1.2	2	3.7	42		0.7	0.2	0.2	0.2	0.2	0.2	0	2.2	1	34.6		0.2	0	0.2	0	0.7	5.6	2.2	3.2	0.5	2.7		40.3	29	12.3	14.2	12.8	14	9.3	1.7	4.9	7.4	6.1	4.9	7.6	160	291.9	537.6	550.8	511.3	984.3	1476.2	2275.7	795.3	82.2	58.2	2	55.5	26.8	113.4	18.8	6.2	385.1	990.6	1051.1	30.1	55.5	26.8	113.4	.	Germline-Oocyte-Maternal	Fatty acid-binding protein; Recme: Full=Fatty acid-binding protein homolog; Altme: Full=AS-P18; Flags: Precursor	RecName:_Full=Fatty_acid-binding_protein_homolog;_AltName:_Full=AS-P18;_Flags:_Precursor	Fatty acid-binding protein homolog - probable fragment	Lipid Metabolism	ASC10_19559_834, ASC10_25882_581, ASC10_59460_170, ASC10_36967_377, ASC10_39428_350, ASC10_28274_519, ASC10_32615_437	AgB01_g605_t12, AgB01_g605_t05, AgB01_g605_t06, AgB01_g605_t07, AgB01_g605_t10, AgB01_g605_t11, AgB01_g605_t04, AgB01_g605_t10, AgB01_g605_t07, AgB01_g605_t11, AgB01_g605_t03, AgB01_g605_t09, AgB01_g605_t02, AgB01_g605_t08, AgB01_g605_t01	Asmix_isoseq_tx11436, Asmix_isoseq_tx58079, Asmix_isoseq_tx9489, Asmix_isoseq_tx56124, Asmix_isoseq_tx19508, Asmix_isoseq_tx67310, Asmix_isoseq_tx6761, Asmix_isoseq_tx6791, Asmix_isoseq_tx6814, Asmix_isoseq_tx68209, Asmix_isoseq_tx8478, Asmix_isoseq_tx8603, Asmix_isoseq_tx9276, Asmix_isoseq_tx4901, Asmix_isoseq_tx68651, Asmix_isoseq_tx71909, Asmix_isoseq_tx73642, Asmix_isoseq_tx76011, Asmix_isoseq_tx63280, Asmix_isoseq_tx69340	Asmix_isoseq_tx4901	4074
chr2	3457768	3468123	ascaris_gene_01206	-	10356	ctr copper transporter	early_embryo	not_enriched	no		0.5	0.7	0.7	0.9	0	0	0	0		7.1	14.2	15.6	13.3	3.5	0	0.5	6.9	10.2	13.7		2.1	3.3	3.3	0.7	0.7	0	0	6.2	2.6	8		2.4	3.1	1.2	0.5	1.4	0.5	0.2	1.4	2.1	1.2		10.6	13.5	7.6	7.6	5.9	0.5	0.2	1.7	5.7	4.5	4.5	1.9	1.2	5.7	4.5	3.1	8	11.1	11.1	6.2	10.9	7.3	6.2	6.2	1.7	2.1	2.6	1.7	6.6	3.6	5.3	9.5	8.1	4	2.1	2.6	1.7	.	NA	NA	ctr_copper_transporter	Ctr copper transporter family protein (Necator americanus) - 3 predicted membrane helices	Transporters / membrane	ASC10_4785_2666, ASC10_16226_1053	AgB01_g602_t02, AgB01_g602_t03, AgB01_g602_t04, AgB01_g602_t05, AgB01_g602_t01		AgB01_g602_t05	4226
chr2	3468452	3479920	ascaris_gene_01207	-	11469	soluble calcium-activated nucleotidase 1	intestine	intestine	no		0.8	1.7	1.7	1.9	0.8	0	0	0		5.4	17.4	18	19.9	6.4	1	1.4	12.6	11	26.3		1.9	2.1	3.7	1.2	1.2	0	0	10.3	2.5	15.1		3.1	3.1	3.1	1.2	4.6	1.7	1.7	2.5	1.9	1.7		13.5	14.7	10.6	12.8	9.9	1.2	0.6	1	3.3	2.3	2.3	2.3	1.9	3.1	2.3	1	2.7	6.2	6	2.9	8.1	6	6.8	9.9	2.7	0.8	17.2	3.3	9	2.4	2.3	5	7	6.3	0.8	17.2	3.3	.	NA	NA	soluble_calcium-activated_nucleotidase_1	Cell surface ATP diphosphohydrolase Apyrase	Nuclear Metabolism	ASC10_13280_1303	AgB01_g601_t01, AgB01_g601_t02		AgB01_g601_t01	4832
chr2	3670335	3679998	ascaris_gene_01214	+	9664	Cysteine synthase	carcass	not_enriched	no		0	0	0	0	0	0	0	0		4.3	3.6	1.4	0.7	0	0	0	0	10	1.4		4.3	1.4	0.7	0.7	0.7	0	0	0.7	3.6	3.6		3.6	0.7	0.7	0	0	0	0	0.7	3.6	1.4		1.4	1.4	0.7	1.4	0.7	0.7	0.7	59.5	32.3	53	48.7	68.1	54.5	139.1	121.9	127.6	164.9	47.3	39.4	11.5	1.4	0.7	0.7	5	1.4	141.2	46.6	175.6	1	51.3	138.4	32.7	0.9	3.2	141.2	46.6	175.6	.	NA	NA	Cysteine_synthase	cysteine synthase/L-3-cyanoalanine synthase	Amino Acid Metabolism	ASC10_13585_1273	AgB01_g597_t01	Asmix_isoseq_tx52432, Asmix_isoseq_tx56958, Asmix_isoseq_tx64871, Asmix_isoseq_tx67329, Asmix_isoseq_tx70336, Asmix_isoseq_tx72203	AgB01_g597_t01	1395
chr2	3696754	3698358	ascaris_gene_01216	+	1605	hypothetical protein	low_expression	low_expression	no		3.9	0	0	0	0	0	0	0		3.9	3.9	3.9	0	0	0	0	0	15.4	0		0	0	3.9	0	0	0	0	0	11.6	0		3.9	3.9	0	0	3.9	0	0	0	19.3	11.6		19.3	23.2	7.7	3.9	0	0	0	0	7.7	0	0	0	0	0	0	0	0	3.9	0	0	0	0	0	0	0	0	0	0	7.7	1.5	0	1.3	0	0	0	0	0	.	NA	NA	NA	NA	NA	ASC10_49213_264			ASC10_49213_264	259
chr2	3703395	3707350	ascaris_gene_01217	-	3956	Stress-associated endoplasmic reticulum protein 2	carcass	not_enriched	no		0.5	0.9	1.4	1.4	0.5	0.5	0.5	0.5		4.7	9.4	13.2	16	5.2	5.2	8.5	10.8	16	8.9		2.3	3.3	4.2	2.3	0.9	0.5	0	8	3.8	4.7		6.1	5.2	3.8	1.4	3.3	2.8	2.3	4.2	7.5	1.9		19.3	16.4	13.2	20.2	13.6	4.2	2.3	4.2	12.7	10.8	10.8	5.6	13.6	36.2	21.1	20.7	27.7	40.9	30.5	14.1	40.4	37.6	33.4	55.5	3.3	15	13.2	38.5	12.7	10.7	26.4	28.5	37.1	29.4	15	13.2	38.5	.	NA	NA	Stress-associated_endoplasmic_reticulum_protein_2	Unknown product - GPI anchored	Unknown / GPI	ASC10_13424_1290, ASC10_16597_1025, ASC10_36895_378	AgB01_g595_t01		AgB01_g595_t01	2128
chr2	3737665	3761664	ascaris_gene_01222	+	24000	D-directed R polymerase III subunit RPC1	testis	not_enriched	no		1.4	2	2.6	3	1.2	0	0	0		5.3	21.7	23.3	32.2	14.2	4.3	3.2	19.1	25.1	12.4		2	2.8	6.1	2.8	3.4	0.2	0	16.4	7.5	11.6		3.2	4.1	4.9	2.4	8.5	4.7	2.4	5.3	8.3	3.7		19.1	16.8	19.7	24.3	14	1	0.6	5.5	13.8	13.4	14.6	8.9	1.8	7.1	6.7	8.1	13.4	9.3	9.3	6.9	9.9	10.5	12.2	8.7	1.2	0.6	2.4	2.6	13.6	10.5	8.8	8.5	10.9	5	0.6	2.4	2.6	.	NA	NA	DNA-directed_RNA_polymerase_III_subunit_RPC1	RNA polymerase I large subunit	Transcription Machinery	ASC10_1188_4687, ASC10_3359_3155, ASC10_17677_949, ASC10_40224_342, ASC10_36690_380	AgB01_g591_t04, AgB01_g591_t10, AgB01_g591_t09, AgB01_g591_t05, AgB01_g591_t06, AgB01_g591_t07, AgB01_g591_t01, AgB01_g591_t02, AgB01_g591_t03, AgB01_g591_t08	Asmix_isoseq_tx3439, Asmix_isoseq_tx2455, Asmix_isoseq_tx2301	Asmix_isoseq_tx2301	5068
chr2	3772380	3776402	ascaris_gene_01224	-	4023	hypothetical protein	zygote	zygote	no		0.6	0.6	0.9	1.2	0.3	0	0	0		3.6	7.9	10.6	11.5	3	3.3	2.1	7	12.7	21.2		2.1	1.5	3.9	1.8	1.5	0	0	5.8	2.7	14.6		2.4	3	2.1	1.5	3.3	0.9	0.9	2.1	3.3	1.5		9.4	8.5	8.5	9.4	4.9	0.9	0.3	0.3	6.7	5.5	6.1	4.5	17.3	45.8	45.8	40	36.7	24.9	12.4	15.2	15.8	15.8	10.6	7.9	1.8	0.6	0.9	2.4	6	8	42.1	17.5	14.1	4.9	0.6	0.9	2.4	.	NA	NA	hypothetical_protein	Unknown product	Unknown	ASC10_7910_1982	AgB01_g589_t03, AgB01_g589_t04, AgB01_g589_t02, AgB01_g589_t01		AgB01_g589_t01	3297
chr2	3775525	3796479	ascaris_gene_01225	+	20955	Structural maintence of chromosomes protein 1A	late_embryo	not_enriched	no		1.1	2.9	4	1.8	1.6	0.2	0	0.2		6.2	29.3	41	34.4	21.5	4.7	4.7	21.3	27.7	18.8		2.7	2.9	6.4	4.2	4.4	0.2	0	18.2	7.8	17.7		3.3	4.2	3.5	2.4	7.3	5.8	3.1	4.4	3.8	2.7		47.9	58.3	38.3	47.7	39.5	4.9	2	2.9	5.3	3.8	4	5.5	5.8	12.6	15.3	27	29.9	34.6	39.2	37.7	49.9	55.4	44.3	23.5	4	5.8	4.4	6	34.1	4.9	21.2	37.2	49.9	13.8	5.8	4.4	6	.	Cohesins and Condensins; DNA Elimination Related	Structural maintence of chromosomes protein 1A	Structural_maintenance_of_chromosomes_protein_1A	structural maintenance of chromosomes protein 1a - probable fragment	Uncharacterized	ASC10_1317_4529, ASC10_966_5025, ASC10_20296_796, ASC10_30941_465	AgB01_g588_t01, AgB01_g587_t01, AgB01_g587_t02, AgB01_g587_t03, AgB01_g587_t04, AgR058_g004_t01	Asmix_isoseq_tx16300, Asmix_isoseq_tx17073, Asmix_isoseq_tx4782, Asmix_isoseq_tx66477, Asmix_isoseq_tx65852, Asmix_isoseq_tx26097, Asmix_isoseq_tx10838, Asmix_isoseq_tx15100, Asmix_isoseq_tx26585	ASC10_1317_4529	4512
chr2	3796029	3803432	ascaris_gene_01226	+	7404	UPF0428 protein CXorf56 homolog	early_embryo	not_enriched	no		1	1	1	1.9	0.5	0.5	0	0.5		3.8	12.4	9.1	9.1	4.3	1.4	3.4	6.2	8.6	19.6		2.4	2.9	3.4	2.4	2.9	0	0	8.6	5.7	12.9		10.5	11	11	6.2	18.7	8.6	2.9	14.4	6.2	2.4		38.3	46	27.3	34.5	46.9	16.8	6.2	3.4	7.2	7.7	7.2	4.3	7.2	40.2	38.3	42.6	34.5	53.6	44.5	34.5	36.9	36.4	27.3	18.2	5.7	6.2	9.1	11	30.9	6.7	38.9	44.2	33.5	12	6.2	9.1	11	.	NA	NA	UPF0428_protein_CXorf56_homolog	catalytic step 2 spliceosome - mRNA splicing via spliceosome - probable fragment	Transcription Machinery	ASC10_8710_1851, ASC10_23268_669, ASC10_9554_1725, ASC10_41622_328	AgR058_g003_t01	Asmix_isoseq_tx50399, Asmix_isoseq_tx74655, Asmix_isoseq_tx73562	AgR058_g003_t01	2089
chr2	3801752	3822253	ascaris_gene_01227	-	20502	sucrase- intestil	testis	testis	yes		0.6	0.6	0.6	0.4	7.7	8.3	3.4	10.3		9.1	6.8	4.2	6.2	114.4	430.7	256.9	120.7	1.8	0.4		9.9	5.8	8.1	3.2	15.1	7.7	1	47.1	1.6	0.2		19.5	15.5	7.1	3.2	20.8	109.6	64.3	49	3.4	1.6		2.2	2.6	1.6	9.3	108.4	79.4	20.8	1.8	8.1	8.7	7.9	2.8	1.4	9.5	8.7	10.7	16.1	11.7	10.3	5.4	1.8	1	1.4	1.2	0	0.6	0.6	1.2	32	5.8	11.3	9.1	1.4	0.6	0.6	0.6	1.2	.	NA	NA	sucrase-_intestinal	Glycoside hydrolase domain containing protein - probable fragment	Carbohydrate Metabolism	ASC10_2326_3669, ASC10_32996_430, ASC10_54076_222	AgR058_g002_t04, AgR058_g002_t03, AgR058_g002_t01, AgR058_g002_t02, AgB01_g587_t03, AgB01_g587_t04, AgB01_g587_t01, AgB01_g587_t02, AgB01_g587_t09, AgB01_g587_t07, AgB01_g587_t06, AgB01_g587_t05, AgB01_g587_t08	Asmix_isoseq_tx8320, Asmix_isoseq_tx44118, Asmix_isoseq_tx10879, Asmix_isoseq_tx22633, Asmix_isoseq_tx9434, Asmix_isoseq_tx10456, Asmix_isoseq_tx10901, Asmix_isoseq_tx65078, Asmix_isoseq_tx53874, Asmix_isoseq_tx45091, Asmix_isoseq_tx39905, Asmix_isoseq_tx36461, Asmix_isoseq_tx33485, Asmix_isoseq_tx30015, Asmix_isoseq_tx27280, Asmix_isoseq_tx21175, Asmix_isoseq_tx19510, Asmix_isoseq_tx17510, Asmix_isoseq_tx11663, Asmix_isoseq_tx8938, Asmix_isoseq_tx10377, Asmix_isoseq_tx10508, Asmix_isoseq_tx9501, Asmix_isoseq_tx11286, Asmix_isoseq_tx11434, Asmix_isoseq_tx13106, Asmix_isoseq_tx2385, Asmix_isoseq_tx3409, Asmix_isoseq_tx48850, Asmix_isoseq_tx20850, Asmix_isoseq_tx13594, Asmix_isoseq_tx10676, Asmix_isoseq_tx12657, Asmix_isoseq_tx11879	Asmix_isoseq_tx2385	5036
chr2	3825033	3828683	ascaris_gene_01229	-	3651	60S ribosomal protein L10	late_embryo	not_enriched	no		0.4	0.4	0.8	0.8	0	0.4	0	0.8		1.5	3.8	3.8	4.2	3.4	11.8	1.9	3.8	6.9	1.9		1.1	1.5	1.5	1.9	1.9	0.4	0	2.3	1.9	1.1		0.4	0.8	0.4	0.8	1.1	3.4	1.9	1.1	0.4	0.4		57.9	71.9	51.4	91.7	59	10.7	2.7	16.4	29.7	27	24.4	8.4	9.5	30.8	30.8	24.4	33.1	42.3	44.9	42.3	66.6	64.3	43	32.7	6.9	3	4.9	8	49.3	19.8	29.8	43.2	58	19.8	3	4.9	8	.	NA	NA	60S_ribosomal_protein_L10	60s ribosomal protein l10	Protein Synthesis	ASC10_6373_2277, ASC10_6373_2277, ASC10_60315_151, ASC10_27135_548	AgB01_g586_t07, AgB01_g586_t05, AgB01_g586_t03, AgB01_g586_t04, AgB01_g586_t06, AgB01_g586_t01	Asmix_isoseq_tx30225, Asmix_isoseq_tx69920, Asmix_isoseq_tx66722, Asmix_isoseq_tx66109, Asmix_isoseq_tx60958, Asmix_isoseq_tx17335, Asmix_isoseq_tx25341	Asmix_isoseq_tx17335	2627
chr2	3825085	3828679	ascaris_gene_01230	+	3595	60S ribosomal protein L10	late_embryo	not_enriched	no		0	0	0	0.3	0.3	0	0	0.7		1.3	1.7	2	2.3	1.3	0	0.7	0.7	3.3	0.3		3	4.3	5	2.7	5	0.3	0	0.7	10.3	3.3		0.3	0.3	0.7	2.7	0.7	0	0.3	0	1.7	0		50.4	62.7	44.8	79.9	51.4	9.3	2.3	14.3	25.9	23.5	21.2	7.3	8.3	26.9	26.9	21.2	28.8	36.8	39.1	36.8	58	56	37.5	28.5	6	2.7	4.3	7	43	17.2	26	37.6	50.5	17.3	2.7	4.3	7	.	NA	NA	60S_ribosomal_protein_L10	Unknown product	Unknown		AgB01_g585_t05, AgB01_g585_t02, AgB01_g585_t03, AgB01_g585_t04, AgB01_g585_t01		AgB01_g585_t04	3016
chr2	3834775	3839901	ascaris_gene_01232	-	5127	hypothetical protein	late_embryo	not_enriched	no		1	3	1.3	2.3	1.3	0.7	0.3	0.3		7.6	23.1	22.8	20.5	13.9	4.6	4.3	17.5	14.9	24.5		3.3	3.3	5.3	2.3	3.6	0	0	19.5	5	27.8		4.3	4.3	4	2.3	7.6	3.6	2.3	4.6	2.6	3.3		5.9	5.9	7.6	8.9	5.9	1.7	1	0.7	5.3	4	3.6	2.6	9.6	20.2	15.2	13.5	21.8	33.4	33.4	25.1	56.8	53.5	24.1	12.9	0.3	0.7	2	5.3	5.3	5	17.7	30.6	44.8	6.6	0.7	2	5.3	.	DNA Elimination Related	hypothetical protein	hypothetical_protein	hypothetical protein LOAG_04535 (Loa loa)	Uncharacterized	ASC10_6699_2207	AgB01_g583_t02, AgB01_g583_t01		AgB01_g583_t02	3026
chr2	3840743	3853819	ascaris_gene_01233	-	13077	protein zwilch-like protein	zygote	not_enriched	no		1.3	2.4	2.4	5.6	4.6	1.9	1.1	1.9		8.9	23.1	32.8	49.4	39.2	40.8	37.3	52.1	22.3	12.1		4.6	3.8	7.8	7	6.4	0.8	0.3	33.6	5.9	7.5		5.9	8.1	6.4	5.1	38.7	51.6	21.8	26.1	5.1	2.1		13.7	14	15.3	16.9	19.3	9.1	3.5	1.6	20.1	20.1	20.4	19.3	9.1	44.9	37.1	32.2	43.5	34.9	27.7	18.5	23.1	34.4	20.4	10.7	0.8	0.5	0.5	3.8	13.1	17.8	39.4	27	26	5.8	0.5	0.5	3.8	.	NA	NA	protein_zwilch-like_protein	Unknown product	Unknown		AgB01_g582_t05, AgB01_g582_t02, AgB01_g582_t03, AgB01_g582_t04, AgB01_g582_t01	Asmix_isoseq_tx11737, Asmix_isoseq_tx12905, Asmix_isoseq_tx18813, Asmix_isoseq_tx25218, Asmix_isoseq_tx26630, Asmix_isoseq_tx27238	AgB01_g582_t02	3723
chr2	3855498	3861540	ascaris_gene_01234	-	6043	Tubulin alpha-2 chain	zygote	not_enriched	no		0	0.4	0.4	0.4	0	0	0	0		1.3	1.7	4.8	4.8	2.6	1.3	1.3	2.6	217.9	2.2		0.4	0.4	1.3	0.4	0.4	0	0	2.2	87.1	2.2		0.4	0.4	0.4	0	0.9	1.3	0.9	0.4	34.4	25.7		5.7	9.2	6.5	7.4	5.7	1.7	0.9	1.7	165.6	213.9	213.1	55.3	101.1	226.1	186.5	144.2	171.2	40.5	26.1	10.5	0.9	0.4	0.9	1.3	0	4.4	0	10.9	5.3	149.8	182	25.7	0.7	0.7	4.4	0	10.9	.	NA	NA	Tubulin_alpha-2_chain	tubulin alpha-3 chain	Cytoskeletal	ASC10_7479_2057	AgB01_g581_t01	Asmix_isoseq_tx29346, Asmix_isoseq_tx31003, Asmix_isoseq_tx42095, Asmix_isoseq_tx56777, Asmix_isoseq_tx41252	AgB01_g581_t01	2295
chr2	3862644	3869512	ascaris_gene_01235	-	6869	hypothetical protein	zygote	zygote	yes		0	0	0	0.2	0.9	4	2.9	8.9		0.2	0	0.4	0.4	5.6	4.2	4	5.1	19.7	3.1		0.4	0.2	0.2	0.2	0.7	0.4	0.2	4	8.3	3.4		0.2	0	0.2	0.2	1.8	4.2	1.8	4.2	1.3	2.2		1.1	0.7	0.2	1.6	20.1	34.9	26.2	1.3	23.3	43.6	40.7	16.1	51.9	208.7	116.5	73.4	57.3	20.6	9.8	3.1	0.4	0.2	0.4	0.2	0	0.9	0	3.1	12.1	35.1	114	11.2	0.3	0.1	0.9	0	3.1	.	NA	NA	hypothetical_protein	Unknown product	Unknown	ASC10_325_7095, ASC10_2958_3332	AgB01_g580_t05, AgB01_g580_t04, AgB01_g580_t03, AgB01_g580_t01, AgB01_g580_t02		AgB01_g580_t02	4471
chr2	3904685	3922395	ascaris_gene_01239	-	17711	Uncharacterized protein YER152C	late_embryo	not_enriched	no		1.4	2.8	0.9	1.9	0.5	0.9	0.5	1.4		9	35	30.2	32.1	8.5	295.8	113.9	44	39.7	54.8		3.8	3.8	7.1	3.3	2.4	1.9	0	17	9.9	35.4		2.8	3.8	2.4	1.4	1.9	26.9	23.6	11.3	6.1	5.7		24.6	28.8	13.7	16.1	14.2	14.7	3.3	2.8	17	10.9	10.9	4.3	2.8	9	8.5	9	18	60	51.5	45.8	59.5	69	52.5	26.5	3.8	15.6	5.2	10.9	16.5	9.2	11.1	52.4	60.3	15.2	15.6	5.2	10.9	.	NA	NA	Uncharacterized_protein_YER152C	Unknown product	Unknown	ASC10_51842_242, ASC10_43898_307, ASC10_40377_340	AgB01_g576_t01, AgB01_g575_t03, AgB01_g575_t02, AgB01_g575_t01	Asmix_isoseq_tx30188, Asmix_isoseq_tx29035, Asmix_isoseq_tx35138, Asmix_isoseq_tx36950, Asmix_isoseq_tx41626, Asmix_isoseq_tx35594, Asmix_isoseq_tx30963, Asmix_isoseq_tx43451, Asmix_isoseq_tx46585, Asmix_isoseq_tx41877	AgB01_g575_t03	2116
chr2	3937845	3998978	ascaris_gene_01241	+	61134	hypothetical protein	muscle	not_enriched	no		0	0.3	0	0.3	0	13	5.2	8.6		4.4	2.9	2.3	1.3	1.6	3.9	1.3	1.6	0.8	5.5		4.2	2.3	2.1	0.8	1.3	1.3	0.5	3.1	1.6	5.2		3.9	2.3	1.6	1	1.3	2.3	1	1.6	1.3	0.8		12.5	14	9.1	10.9	8.3	10.7	8.6	3.1	7.8	5.5	6	4.4	4.2	14	9.4	7.3	16.6	14.3	15.6	12.5	22.4	21.3	33	22.1	5.2	33.3	24.2	19.2	10.6	5.6	11.8	14.1	25.6	13.7	33.3	24.2	19.2	.	NA	NA	Esterase	Acetylcholinesterase/Butyrylcholinesterase	Signal Transduction	ASC10_2810_3410, ASC10_50230_256, ASC10_25111_604, ASC10_39037_354, ASC10_48270_271, ASC10_10724_1575, ASC10_17101_992, ASC10_14688_1175, ASC10_48823_267, ASC10_53320_229, ASC10_49108_264	AgB01_g574_t11, AgB01_g574_t09, AgB01_g574_t07, AgB01_g574_t06, AgB01_g574_t08, AgB01_g574_t05, AgB01_g574_t04, AgB01_g574_t10, AgB01_g574_t02, AgB01_g574_t03, AgB01_g574_t01	Asmix_isoseq_tx3893, Asmix_isoseq_tx6129, Asmix_isoseq_tx28485, Asmix_isoseq_tx6890, Asmix_isoseq_tx74873, Asmix_isoseq_tx6044	Asmix_isoseq_tx6044	3845
chr2	4001918	4027380	ascaris_gene_01243	+	25463	Alpha-1,3-mannosyl-glycoprotein 4-beta-N-acetylglucosaminyltransferase A, partial	testis	not_enriched	no		0.6	1	0.8	1	4	5	2.6	3.8		5.5	17.6	14.5	17.8	46.5	42.2	44.8	70.5	6.3	4.6		4.6	4	4	6.3	3.8	1.6	0.2	34.1	2.8	3.2		13.9	10.5	6.9	2.4	20.4	32.7	18	27.7	12.7	8.1		7.5	7.5	7.3	11.3	22.4	20	8.3	1.8	3.2	2	2	6.5	5	4.6	4	3.2	6.3	5.7	3.2	1.2	1	0.2	1	18.4	3	0.6	2.8	2.4	12	3.7	4.5	3.4	0.7	10.7	0.6	2.8	2.4	.	NA	NA	Alpha-1,3-mannosyl-glycoprotein_4-beta-N-acetylglucosaminyltransferase_A,_partial	Alpha-13-mannosyl-glycoprotein 4-beta-N-acetylglucosaminyltransferase A - signalP detected	Carbohydrate Metabolism	ASC10_8108_1948, ASC10_31163_461, ASC10_16606_1024, ASC10_45658_292	AgB01_g571_t07, AgB01_g571_t06, AgB01_g571_t11, AgB01_g571_t05, AgB01_g571_t10, AgB01_g571_t04, AgB01_g571_t03, AgB01_g571_t09, AgB01_g571_t08, AgB01_g571_t01, AgB01_g571_t02, AgB01_g571_t01, AgB01_g571_t02	Asmix_isoseq_tx48972, Asmix_isoseq_tx26676, Asmix_isoseq_tx30839	AgB01_g571_t04	5050
chr2	4129511	4140227	ascaris_gene_01249	+	10717	hypothetical protein	testis	testis	no		0	0	0.2	0.2	2.2	17.3	6.4	9.1		1	0.5	1.6	2.2	19.7	21.4	18.6	23.4	0.5	0		1.1	1.1	2.2	1	4.5	1.9	0.3	13	0.6	1		0.2	0.2	0.3	1.3	16.5	63.4	29.3	25.8	0.2	0		2.7	1.4	2.9	6.7	21.3	12.8	3.8	1.1	1.9	1.1	1.4	1	0.6	2.2	1.3	1.4	2.6	4.6	3.2	1.6	3.7	4.2	4.2	3.7	1.6	2.1	0.6	1.4	7.4	1.2	1.9	3.1	4	2.7	2.1	0.6	1.4	.	NA	NA	hypothetical_protein	Unknown product	Unknown	ASC10_12890_1339, ASC10_22127_714, ASC10_12148_1414, ASC10_12148_1414	AgB01_g565_t07, AgB01_g565_t05, AgR046_g067_t01, AgR046_g067_t02, AgB01_g565_t04, AgB01_g565_t03, AgB01_g565_t02, AgB01_g565_t01, AgB01_g565_t06	Asmix_isoseq_tx51401, Asmix_isoseq_tx23696, Asmix_isoseq_tx49181, Asmix_isoseq_tx1328, Asmix_isoseq_tx1898, Asmix_isoseq_tx20434, Asmix_isoseq_tx21081, Asmix_isoseq_tx3113, Asmix_isoseq_tx53738, Asmix_isoseq_tx24377, Asmix_isoseq_tx1322, Asmix_isoseq_tx56897, Asmix_isoseq_tx72597, Asmix_isoseq_tx73985, Asmix_isoseq_tx75355	AgB01_g565_t05	6250
chr2	4134615	4145283	ascaris_gene_01250	-	10669	uridine diphosphate glucose pyrophosphatase	late_embryo	not_enriched	no		0.5	1.1	0.9	0.5	0.2	0.2	0.2	0.4		5.7	11.7	10.7	8.4	3.4	0.9	0.7	5.5	7.3	20.8		2.7	2.3	2.7	1.2	1.2	0.2	0	4.6	2.3	13.3		3	2.5	1.8	0.5	1.6	0.7	0.4	1.2	2.1	1.6		4.8	2.8	5.5	8.7	6.2	2.1	0.9	2.1	4.8	2.7	3.2	1.4	1.1	3.6	2.5	2.7	4.4	9.1	6.2	3.6	7.5	8.4	7.8	5.9	2	3.2	1.1	2.3	4.4	2.6	3.3	6.3	7.9	4	3.2	1.1	2.3	.	NA	NA	uridine_diphosphate_glucose_pyrophosphatase	Unknown product	Unknown	ASC10_7596_2034, ASC10_8444_1892	AgB01_g564_t09, AgB01_g564_t07, AgB01_g564_t08, AgB01_g564_t03, AgB01_g564_t04, AgB01_g564_t05, AgB01_g564_t06, AgB01_g564_t01, AgB01_g564_t02	Asmix_isoseq_tx27950, Asmix_isoseq_tx41087	AgB01_g564_t09	5622
chr2	4147239	4152490	ascaris_gene_01251	+	5252	myosin-8	testis	testis	no		1.2	2.4	2.4	0	0	0	0	0		9.4	25.9	27.1	10.6	5.9	2.4	1.2	7.1	23.6	21.2		2.4	2.4	3.5	1.2	1.2	0	0	4.7	5.9	17.7		1.2	2.4	1.2	0	1.2	0	0	0	1.2	1.2		18.9	22.4	17.7	16.5	10.6	1.2	1.2	8.3	8.3	5.9	7.1	5.9	1.2	4.7	3.5	7.1	8.3	8.3	9.4	7.1	8.3	8.3	8.3	5.9	1.2	1.2	1.2	2.4	12.6	5.7	5.9	8.3	8.3	3.6	1.2	1.2	2.4	.	NA	NA	myosin-8	Unknown product	Unknown		AgB01_g563_t01		AgB01_g563_t01	848
chr2	4152223	4160379	ascaris_gene_01252	+	8157	myosin-8	testis	not_enriched	no		0.8	0.8	1.6	0	0	0	0	0		3.2	12.9	18.6	7.3	4	0	0.8	4.9	17.8	14.6		1.6	1.6	1.6	0.8	0.8	0	0	4	4	10.5		0.8	0.8	0	0	0	0	0	0.8	0.8	0.8		25.1	28.3	24.3	23.5	15.4	2.4	0.8	4	7.3	5.7	5.7	3.2	4.9	8.1	8.9	18.6	12.9	10.5	15.4	9.7	12.1	13.8	15.4	8.9	0	2.4	1.6	3.2	17.1	5.4	12.1	11.9	13.8	4.5	2.4	1.6	3.2	.	NA	NA	myosin-8	myosin-8 - probable fragment	Cytoskeletal		AgR046_g066_t01		AgR046_g066_t01	1236
chr2	4164063	4203253	ascaris_gene_01254	-	39191	Recme: Full=Collagen alpha-2(IV) chain; Flags: Precursor	carcass	carcass	no		0.3	0.1	0.3	0.1	0.3	4.1	2.7	3		3.3	3.4	1.9	2	1.9	1.1	0.8	1.4	0.5	1.1		2.4	1.2	1.1	1.1	0.9	0.9	0.3	2.4	0.9	3.7		4.6	3.7	2.4	1.6	21.7	5.6	2.8	2.7	0.7	5.7		5.3	6.1	4.2	3.5	4.6	4.5	2.6	5694.8	18.2	40.7	4.2	0.9	0.8	5.7	3.9	4.3	3.8	8	5.8	4.5	3.1	2.6	2.3	2	0.9	0.7	0.3	120.4	4.4	13	4.4	6.1	2.7	1.5	0.7	0.3	120.4	.	NA	NA	RecName:_Full=Collagen_alpha-2(IV)_chain;_Flags:_Precursor	collagen alpha-5(IV) chain-like - probable fragment	Extracellular Matrix	ASC10_1109_4810, ASC10_18043_926, ASC10_17146_990, ASC10_5626_2443, ASC10_6194_2315	AgB01_g560_t05, AgB01_g560_t03, AgB01_g560_t04, AgB01_g560_t02, AgB01_g560_t01	Asmix_isoseq_tx724, Asmix_isoseq_tx946, Asmix_isoseq_tx1112, Asmix_isoseq_tx120, Asmix_isoseq_tx72217, Asmix_isoseq_tx69197, Asmix_isoseq_tx67188, Asmix_isoseq_tx65304, Asmix_isoseq_tx60400, Asmix_isoseq_tx60805, Asmix_isoseq_tx63195, Asmix_isoseq_tx64234, Asmix_isoseq_tx58011, Asmix_isoseq_tx54730, Asmix_isoseq_tx50762, Asmix_isoseq_tx46539, Asmix_isoseq_tx46994, Asmix_isoseq_tx43448, Asmix_isoseq_tx39963, Asmix_isoseq_tx37738, Asmix_isoseq_tx35579, Asmix_isoseq_tx33074, Asmix_isoseq_tx30575, Asmix_isoseq_tx27974, Asmix_isoseq_tx27832, Asmix_isoseq_tx24846, Asmix_isoseq_tx21339, Asmix_isoseq_tx19544, Asmix_isoseq_tx19494, Asmix_isoseq_tx16654, Asmix_isoseq_tx15342, Asmix_isoseq_tx11831, Asmix_isoseq_tx10751, Asmix_isoseq_tx10301, Asmix_isoseq_tx9358, Asmix_isoseq_tx8916, Asmix_isoseq_tx7322, Asmix_isoseq_tx7557, Asmix_isoseq_tx6911, Asmix_isoseq_tx6777, Asmix_isoseq_tx6264, Asmix_isoseq_tx5546, Asmix_isoseq_tx5720, Asmix_isoseq_tx5423, Asmix_isoseq_tx5120, Asmix_isoseq_tx4748, Asmix_isoseq_tx860, Asmix_isoseq_tx4300, Asmix_isoseq_tx1226, Asmix_isoseq_tx1248, Asmix_isoseq_tx1396, Asmix_isoseq_tx150, Asmix_isoseq_tx162, Asmix_isoseq_tx233, Asmix_isoseq_tx276, Asmix_isoseq_tx319, Asmix_isoseq_tx369, Asmix_isoseq_tx453, Asmix_isoseq_tx499, Asmix_isoseq_tx51, Asmix_isoseq_tx712, Asmix_isoseq_tx72, Asmix_isoseq_tx788, Asmix_isoseq_tx895, Asmix_isoseq_tx97, Asmix_isoseq_tx4085, Asmix_isoseq_tx544, Asmix_isoseq_tx3713, Asmix_isoseq_tx3683, Asmix_isoseq_tx3447, Asmix_isoseq_tx3243, Asmix_isoseq_tx3223, Asmix_isoseq_tx357, Asmix_isoseq_tx1028, Asmix_isoseq_tx1186, Asmix_isoseq_tx1451, Asmix_isoseq_tx2157, Asmix_isoseq_tx452, Asmix_isoseq_tx575, Asmix_isoseq_tx646, Asmix_isoseq_tx852, Asmix_isoseq_tx3080, Asmix_isoseq_tx1493, Asmix_isoseq_tx1519, Asmix_isoseq_tx1677, Asmix_isoseq_tx2107, Asmix_isoseq_tx2946, Asmix_isoseq_tx3005, Asmix_isoseq_tx2725, Asmix_isoseq_tx2718, Asmix_isoseq_tx2140, Asmix_isoseq_tx2398, Asmix_isoseq_tx2588, Asmix_isoseq_tx2323, Asmix_isoseq_tx1099, Asmix_isoseq_tx377, Asmix_isoseq_tx412, Asmix_isoseq_tx1836, Asmix_isoseq_tx1603, Asmix_isoseq_tx1507, Asmix_isoseq_tx502, Asmix_isoseq_tx1383, Asmix_isoseq_tx17141, Asmix_isoseq_tx42249, Asmix_isoseq_tx1224, Asmix_isoseq_tx109, Asmix_isoseq_tx1104, Asmix_isoseq_tx123, Asmix_isoseq_tx154, Asmix_isoseq_tx171, Asmix_isoseq_tx189, Asmix_isoseq_tx219, Asmix_isoseq_tx266, Asmix_isoseq_tx278, Asmix_isoseq_tx293, Asmix_isoseq_tx308, Asmix_isoseq_tx343, Asmix_isoseq_tx372, Asmix_isoseq_tx395, Asmix_isoseq_tx449, Asmix_isoseq_tx465, Asmix_isoseq_tx559, Asmix_isoseq_tx612, Asmix_isoseq_tx637, Asmix_isoseq_tx838, Asmix_isoseq_tx993, Asmix_isoseq_tx1236, Asmix_isoseq_tx570, Asmix_isoseq_tx270, Asmix_isoseq_tx230, Asmix_isoseq_tx184, Asmix_isoseq_tx129, Asmix_isoseq_tx117, Asmix_isoseq_tx105, Asmix_isoseq_tx34067, Asmix_isoseq_tx30754, Asmix_isoseq_tx18108, Asmix_isoseq_tx17152, Asmix_isoseq_tx14432, Asmix_isoseq_tx12969, Asmix_isoseq_tx12559, Asmix_isoseq_tx9858, Asmix_isoseq_tx8461, Asmix_isoseq_tx6769, Asmix_isoseq_tx4772, Asmix_isoseq_tx186, Asmix_isoseq_tx202, Asmix_isoseq_tx253, Asmix_isoseq_tx985, Asmix_isoseq_tx4444, Asmix_isoseq_tx3994, Asmix_isoseq_tx3332, Asmix_isoseq_tx1792, Asmix_isoseq_tx2981, Asmix_isoseq_tx2703, Asmix_isoseq_tx2467, Asmix_isoseq_tx2387, Asmix_isoseq_tx2058, Asmix_isoseq_tx1837, Asmix_isoseq_tx1626, Asmix_isoseq_tx421, Asmix_isoseq_tx624, Asmix_isoseq_tx649, Asmix_isoseq_tx759, Asmix_isoseq_tx910, Asmix_isoseq_tx1242, Asmix_isoseq_tx569, Asmix_isoseq_tx17036, Asmix_isoseq_tx200, Asmix_isoseq_tx74827, Asmix_isoseq_tx5136, Asmix_isoseq_tx9362, Asmix_isoseq_tx5165, Asmix_isoseq_tx60882, Asmix_isoseq_tx23024, Asmix_isoseq_tx59407, Asmix_isoseq_tx18178, Asmix_isoseq_tx62013, Asmix_isoseq_tx63769, Asmix_isoseq_tx36088, Asmix_isoseq_tx63821, Asmix_isoseq_tx26223, Asmix_isoseq_tx23019, Asmix_isoseq_tx18147, Asmix_isoseq_tx14177, Asmix_isoseq_tx11749, Asmix_isoseq_tx7457, Asmix_isoseq_tx1456, Asmix_isoseq_tx11528, Asmix_isoseq_tx7103, Asmix_isoseq_tx21348, Asmix_isoseq_tx64421, Asmix_isoseq_tx65556, Asmix_isoseq_tx78, Asmix_isoseq_tx44, Asmix_isoseq_tx37, Asmix_isoseq_tx21253, Asmix_isoseq_tx50770, Asmix_isoseq_tx63316, Asmix_isoseq_tx59110, Asmix_isoseq_tx73769	Asmix_isoseq_tx105	7369
chr2	4205863	4207632	ascaris_gene_01256	-	1770	hypothetical protein	low_expression	low_expression	no		0	0	0	0	0	0	0	0		0	1.2	0	1.2	1.2	0	0	1.2	1.2	10.6		0	0	0	0	0	0	0	1.2	1.2	7.1		0	0	0	0	0	0	0	0	0	1.2		2.4	2.4	1.2	4.7	5.9	2.4	1.2	0	0	0	0	0	0	2.4	2.4	2.4	2.4	7.1	2.4	1.2	1.2	1.2	0	1.2	1.2	1.2	1.2	1.2	2.9	0	2.4	3.6	0.8	1.2	1.2	1.2	1.2	.	NA	NA	NA	NA	NA			Asmix_isoseq_tx65699	Asmix_isoseq_tx65699	851
chr2	4208154	4221803	ascaris_gene_01257	-	13650	hypothetical protein	early_embryo	not_enriched	no		0.7	1.4	1.1	1.8	0	0.4	0	0.4		6.5	10.8	10.4	11.1	3.6	0.7	2.2	6.8	10.8	58.5		3.9	3.6	3.9	2.2	1.8	0	0	6.5	3.2	34.8		6.5	4.7	3.6	1.4	2.9	1.1	0.7	3.6	4.3	5.7		11.8	12.6	9	19.4	16.9	5	2.9	4.3	5	3.6	3.6	6.1	7.5	26.9	19	14	31.9	42	29.8	12.2	14.7	11.5	9.7	8.6	2.2	4.3	5.7	7.9	11.1	5.2	23	28	12	5.4	4.3	5.7	7.9	.	NA	NA	hypothetical_protein	Unknown product	Unknown	ASC10_10888_1554, ASC10_15632_1099, ASC10_52482_236	AgB01_g559_t06, AgB01_g559_t05, AgB01_g559_t04, AgB01_g559_t03, AgB01_g559_t02, AgB01_g559_t01, AgB01_g559_t04		AgB01_g559_t02	2787
chr2	4229476	4242096	ascaris_gene_01259	+	12621	hypothetical protein	low_expression	low_expression	no		0	0	0	0	0.4	2.2	0.9	1.9		0.6	0.4	0.4	0.4	7.8	20.1	11.6	16	0.1	0		0.6	0.6	0.4	0.1	0.9	0.7	0.1	6.5	0.1	0.1		0.3	0.1	0.1	0.4	1.6	29.6	16.3	12.1	0.1	0		3.1	3.4	1.9	2.4	6.3	7.8	3.2	0.7	0.7	0.3	0.1	0.7	0.9	1.3	1.2	1.2	2.1	3.1	1.8	1.9	2.9	3.8	4.7	4.3	0.6	0.3	0.1	0.7	4	0.5	1.5	2.3	3.8	2.5	0.3	0.1	0.7	.	Terminal uridylyltransferase	Terminal uridylyltransferase 4 (cde-1, cid-1-like) short	hypothetical_protein	Unknown product	Unknown	ASC10_7022_2144, ASC10_39587_348, ASC10_51311_247, ASC10_35352_397, ASC10_46287_287, ASC10_20441_789, ASC10_62528_104, ASC10_34782_404	AgB01_g557_t04, AgB01_g557_t03, AgB01_g557_t02, AgB01_g557_t01	Asmix_isoseq_tx50754, Asmix_isoseq_tx49063, Asmix_isoseq_tx27918, Asmix_isoseq_tx46537, Asmix_isoseq_tx51103	AgB01_g557_t02	6800
chr2	4528565	4550233	ascaris_gene_01271	-	21669	5 -amp-activated protein kise subunit beta-2	late_embryo	late_embryo	no		0.9	1.6	2.3	2.3	0.5	0	0	0.2		12	17.3	24	21.2	6.2	1.6	1.6	13.2	27.7	51		7.2	6.9	9.2	7.2	2.8	0	0.2	15.2	8.3	43.9		9.7	9.2	6	3.2	4.6	1.8	0.9	4.4	3.9	4.6		33.3	40.6	43.2	34.2	18.9	2.8	1.8	5.5	19.4	15.2	12.9	10.6	14.3	18.9	18	20.6	28.2	40.6	37.2	28.9	51.5	59.6	61.7	33.7	12.2	5.8	9.2	8.5	25	14.5	21.4	35.6	57.6	23	5.8	9.2	8.5	.	NA	NA	5_-amp-activated_protein_kinase_subunit_beta-2	5 -amp-activated protein kinase subunit beta-2	Signal Transduction	ASC10_3631_3051, ASC10_7083_2132, ASC10_21777_730, ASC10_6996_2151, ASC10_56840_207, ASC10_37899_366	AgB01_g538_t02, AgB01_g538_t07, AgB01_g538_t05, AgB01_g538_t07, AgB01_g538_t02, AgB01_g538_t06, AgB01_g538_t04, AgB01_g538_t01, AgB01_g538_t03	Asmix_isoseq_tx32577	AgB01_g538_t02	4330
chr2	4577132	4595803	ascaris_gene_01273	-	18672	ADAM 17 protease	late_embryo	not_enriched	no		0.6	1.3	0.9	1.3	0.5	0.1	0	0.5		5.1	16.4	12.7	17.4	8.6	0.3	1.3	8.4	9.9	12.4		2.5	2.8	4	2.3	1.4	1	0.3	7.6	3.4	10.8		1.6	1.8	1.4	0.8	3.5	1.8	1.4	2.3	1	1.1		7.5	8.5	7.4	11.8	9.1	9.4	2.8	2	6	3.1	3	1.5	3	4.3	4.4	4.8	12.2	8.8	9.6	6.3	10.5	10	11.7	11.4	4.6	1.4	4.4	3.3	8.1	3.3	6.4	8.2	10.7	8	1.4	4.4	3.3	.	NA	NA	ADAM_17_protease	ADAM 17-like protease - probable fragment	Post-translational Modifications / protease	ASC10_1326_4521, ASC10_3963_2934, ASC10_53413_228, ASC10_59075_180, ASC10_10047_1661	AgB01_g536_t04, AgB01_g536_t05, AgB01_g536_t06, AgB01_g536_t07, AgB01_g536_t08, AgB01_g536_t09, AgB01_g536_t02, AgB01_g536_t03, AgB01_g536_t01		AgB01_g536_t09	7980
chr2	4601226	4607525	ascaris_gene_01274	+	6300	hypothetical protein	testis	not_enriched	no		2.3	1.4	0.9	1.4	0.5	0	0	0		7	14.5	11.2	14.5	5.6	0.9	2.3	9.4	14.5	23.9		2.8	2.8	3.7	1.9	1.4	0	0	7.5	4.2	28.6		2.8	2.8	0.9	0.5	2.8	2.3	0.9	1.9	1.9	1.9		38.9	52.5	40.3	52.5	34.2	6.6	4.7	14.1	20.1	12.6	13.1	11.2	9.4	25.3	21.5	14.5	20.6	22.5	14.1	8.4	17.3	18.7	16.9	16.4	9.4	6.1	30	12.6	32.8	13.3	20.5	15	17.6	12.9	6.1	30	12.6	.	NA	NA	NA	NA	NA	ASC10_7065_2136			ASC10_7065_2136	2135
chr2	4618225	4645283	ascaris_gene_01276	+	27059	f-box wd repeat-containing protein 11	late_embryo	not_enriched	no		1.3	1.5	1.1	1.8	3.6	0.4	0.1	0.7		6.2	16.8	17	25.5	31.8	9.6	10.2	27.3	12.5	12.7		2.6	3.2	5.5	4.6	9.5	0.9	0.2	22.6	3.4	11.9		4.3	4.3	3.2	2.1	28.7	28	14.6	26.4	1.9	1.7		9.4	10	8.8	16.8	27.3	2.8	1.5	3.3	16.5	6.3	6.6	1.9	2.4	12.7	8.3	6.7	7.9	15.7	14.6	9.4	13.7	13.7	12.4	7.9	3	2.7	2.6	3.2	10.9	6.7	8.9	13.2	13.3	5.5	2.7	2.6	3.2	.	NA	NA	f-box_wd_repeat-containing_protein_11	Beta-TrCP (transducin repeats containing)/Slimb - probable fragment	Signal Transduction	ASC10_1229_4638, ASC10_31351_458, ASC10_41476_330, ASC10_16077_1064, ASC10_29375_495	AgB01_g533_t07, AgB01_g533_t08, AgB01_g533_t09, AgB01_g533_t04, AgB01_g533_t05, AgB01_g533_t06, AgB01_g533_t03, AgB01_g533_t02, AgB01_g533_t01	Asmix_isoseq_tx75770	AgB01_g533_t06	8220
chr2	4623586	4626462	ascaris_gene_01277	-	2877	f-box wd repeat-containing protein 11	low_expression	low_expression	no		0	0	0	1	1.4	1	1	1.4		0.5	1.4	3.4	9.6	12.5	4.8	1	7.7	0.5	0		0.5	0.5	2.9	9.1	16.8	0.5	0.5	12	0.5	1		0	0	2.9	3.4	50.4	21.6	6.7	27.3	0	0		3.4	4.8	3.8	5.8	7.2	2.4	1.4	2.9	9.6	4.3	3.8	1.9	0.5	1.9	2.4	4.3	3.4	3.8	4.8	5.3	3.4	3.8	2.9	1.9	0	0.5	0.5	0.5	4.1	4	3	4.6	3.4	1	0.5	0.5	0.5	.	NA	NA	LINE-1_reverse_transcriptase	Unknown product	Unknown	ASC10_15486_1109	AgB01_g534_t03, AgB01_g534_t02, AgB01_g534_t01, AgB01_g534_t01	Asmix_isoseq_tx46679, Asmix_isoseq_tx27745, Asmix_isoseq_tx29541, Asmix_isoseq_tx31137	Asmix_isoseq_tx27745	2085
chr2	4643408	4664632	ascaris_gene_01278	+	21225	hypothetical protein	testis	testis	no		0.9	1.4	1.4	1.2	0.9	0.2	0	0.2		5.9	9.9	13.6	15.8	10.1	0.5	1.9	12	17.4	19.3		3.3	3.1	4.5	1.9	2.4	0.2	0	12	5.4	17.4		2.6	2.1	2.1	1.4	4.5	2.8	1.6	3.5	3.8	2.1		14.6	15.3	12	14.6	16.5	2.8	2.1	2.4	15.8	7.3	7.8	1.6	0.9	2.1	1.6	1.9	2.1	5.6	4.7	2.8	8.5	7.1	5.9	3.8	0.7	0.9	2.6	0.9	11.1	6.7	1.9	4.4	7.2	2.3	0.9	2.6	0.9	.	NA	NA	hypothetical_protein	Unknown product	Unknown	ASC10_7289_2091, ASC10_62382_109, ASC10_14158_1223	AgB01_g532_t01, AgB01_g531_t13, AgB01_g531_t08, AgB01_g531_t09, AgB01_g531_t10, AgB01_g531_t14, AgB01_g531_t12, AgB01_g531_t04, AgB01_g531_t05, AgB01_g531_t06, AgB01_g531_t07, AgB01_g531_t02, AgB01_g531_t03, AgB01_g531_t11, AgB01_g531_t01	Asmix_isoseq_tx22822, Asmix_isoseq_tx23481, Asmix_isoseq_tx24315	AgB01_g531_t09	4253
chr2	4699862	4716367	ascaris_gene_01281	-	16506	hypothetical protein	zygote	not_enriched	no		0.1	0.5	0.3	0.3	0.1	0.1	0	0.1		1.9	3.6	4.4	4.4	1.3	0.1	0.6	1.9	5.5	11.7		1	1	1.5	1	0.6	0.1	0.1	2	1.7	7.7		1.7	1.4	0.8	0.1	0.9	0.4	0.4	0.9	1.5	1.2		14.5	16.5	11	14	15.6	5.1	3.6	8.2	38.8	46.9	42.6	8.8	9.5	44.4	33.9	36.6	31.8	19.8	19	19.3	18.1	18.8	14.2	9.9	4.4	4.6	6.5	8.7	11.5	29.3	36.7	19.4	17	7.2	4.6	6.5	8.7	.	NA	NA	hypothetical_protein	Unknown product	Unknown	ASC10_16018_1069, ASC10_60136_155, ASC10_49349_263, ASC10_8525_1878, ASC10_53745_225, ASC10_22486_700	AgB01_g527_t05, AgB01_g527_t04, AgB01_g527_t02, AgB01_g527_t06, AgB01_g527_t01, AgB01_g527_t03	Asmix_isoseq_tx50289, Asmix_isoseq_tx55796, Asmix_isoseq_tx53421	AgB01_g527_t01	7810
chr2	4732122	4746789	ascaris_gene_01284	-	14668	Oxysterol-binding protein-related protein 1	late_embryo	not_enriched	no		0.2	0.4	0.2	0.4	0.6	0.9	0.4	1.1		1.5	4.9	4.9	5.6	6.9	3.4	3.9	3.9	7.7	32.8		1.1	0.6	1.1	0.2	1.1	0.2	0	2.6	2.1	28.7		0.9	0.9	0.6	0.9	1.9	1.3	0.9	1.3	0.9	2.1		4.1	4.3	3.6	6	20.8	6.2	3	2.1	11.1	11.6	11.1	4.5	5.8	22.1	15.4	10.7	17.6	18	19.9	12.6	20.6	22.3	21	20.8	8.4	3.2	20.4	14.6	6.9	8.8	16.5	16.8	21.3	14.6	3.2	20.4	14.6	.	NA	NA	Oxysterol-binding_protein-related_protein_1	oxysterol-binding protein 1	Lipid Metabolism	ASC10_4242_2825, ASC10_2862_3385, ASC10_8803_1836, ASC10_42189_323, ASC10_38132_363, ASC10_2862_3385, ASC10_4242_2825	AgB01_g524_t04, AgB01_g524_t03, AgB01_g524_t02, AgB01_g524_t01	Asmix_isoseq_tx57400, Asmix_isoseq_tx39386, Asmix_isoseq_tx47028, Asmix_isoseq_tx39985	AgB01_g524_t01	4668
chr2	4753134	4760507	ascaris_gene_01285	+	7374	Uncharacterized protein K12H4.5	zygote	zygote	no		0	0	0	0	1.1	3.4	2.3	4.6		3.4	3.4	4.6	5.7	5.7	10.3	5.7	6.9	6.9	2.3		2.3	1.1	2.3	2.3	3.4	1.1	0	9.2	3.4	3.4		1.1	2.3	0	1.1	8	17.2	10.3	10.3	2.3	1.1		83.7	100.9	67.7	79.1	67.7	37.8	21.8	31	51.6	44.7	40.1	48.2	51.6	173.2	246.6	191.5	123.9	112.4	82.6	96.3	59.6	51.6	37.8	55	11.5	82.6	64.2	73.4	65.5	47.2	183.8	97.1	49.7	33.3	82.6	64.2	73.4	.	NA	NA	Uncharacterized_protein_K12H4.5	Unknown product - Membrane anchor detected	Unknown / membrAnchor	ASC10_20742_776, ASC10_46622_284	AgB01_g523_t04, AgB01_g523_t03, AgB01_g523_t02, AgB01_g523_t01	Asmix_isoseq_tx72111	AgB01_g523_t03	872
chr2	4774432	4783885	ascaris_gene_01287	-	9454	Protein cereblon	late_embryo	late_embryo	no		0.5	0.7	1	1.2	0.5	0	0	0.2		3.1	6.2	10	15.7	3.3	1	2.1	6.9	10	4.3		1.2	1.2	3.1	2.1	1.9	0	0	5.9	2.9	2.4		1.2	1.2	1.2	0.7	1.2	1	0.7	1.2	1.7	0.5		11.2	12.4	7.6	10.2	8.6	1.9	0.7	2.4	3.1	2.4	2.4	2.1	4	7.4	5.9	3.1	5.2	7.1	6.9	9.5	28.1	31.4	30.2	20.2	3.8	1.2	2.1	3.6	7.5	2.8	5.4	7.8	29.9	12	1.2	2.1	3.6	.	NA	NA	hypothetical_protein	Protein cereblon - proteasome-mediated ubiquitin-dependent protein catabolic process - Cul4A-RING E3 ubiquitin ligase complex - protein - signalP detected	Proteasome	ASC10_8038_1960, ASC10_30449_474, ASC10_17613_953, ASC10_17960_931, ASC10_58568_195, ASC10_17071_994, ASC10_18569_892, ASC10_40106_343	AgB01_g521_t02, AgB01_g521_t01		AgB01_g521_t02	4206
chr2	4797509	4833000	ascaris_gene_01288	+	35492	crumbs protein	late_embryo	late_embryo	no		0	0	0	0	0	0	0	0.2		2.7	1.4	0.6	0.6	0.2	0.5	0.2	0.2	0.2	12.1		3.8	2.4	1.5	1.2	0.5	0	0	0.3	0	10.7		2.1	1.1	0.9	0.2	0.5	0	0.2	0.3	0.3	2.3		0.9	0.6	0.2	0.2	0.3	0.3	0.2	0.6	0.3	0.2	0.2	0	0	2.3	3.2	5	6.6	16	23.4	16.7	14.5	27.5	66.1	33.5	1.2	0.8	0.8	3.9	0.4	0.1	4.3	18.7	36	17.4	0.8	0.8	3.9	.	Germline-Oocyte-Maternal	Protein crumb; crumbs protein	Protein_crumb	Cadherin EGF LAG seven-pass G-type receptor - probable fragment	Signal Transduction	ASC10_700_5532, ASC10_33697_419, ASC10_23558_657	AgB01_g517_t06, AgB01_g517_t05, AgB01_g517_t08, AgB01_g517_t07, AgB01_g517_t04, AgB01_g518_t01, AgB01_g517_t03, AgB01_g517_t02, AgB01_g517_t01	Asmix_isoseq_tx1640, Asmix_isoseq_tx1835, Asmix_isoseq_tx1240, Asmix_isoseq_tx1702, Asmix_isoseq_tx1151, Asmix_isoseq_tx1770, Asmix_isoseq_tx1174, Asmix_isoseq_tx2109, Asmix_isoseq_tx2723, Asmix_isoseq_tx3339, Asmix_isoseq_tx28476, Asmix_isoseq_tx3642, Asmix_isoseq_tx4417, Asmix_isoseq_tx4848, Asmix_isoseq_tx5219, Asmix_isoseq_tx6032, Asmix_isoseq_tx6736, Asmix_isoseq_tx8053, Asmix_isoseq_tx9002, Asmix_isoseq_tx9766, Asmix_isoseq_tx12053, Asmix_isoseq_tx11911, Asmix_isoseq_tx13657, Asmix_isoseq_tx16537, Asmix_isoseq_tx19101, Asmix_isoseq_tx21406, Asmix_isoseq_tx22956, Asmix_isoseq_tx33305, Asmix_isoseq_tx37404, Asmix_isoseq_tx47540	AgB01_g517_t07	6630
chr2	4876499	4894814	ascaris_gene_01290	-	18316	hypothetical protein	late_embryo	not_enriched	no		1.3	3.2	3	4.5	4	0.8	0.4	0.8		7.8	18.7	28.9	38.9	45.4	18	14.6	29.9	35	31.6		3.8	3.2	6	3	5.5	0.6	0.4	21.7	9.5	28		3.4	3	2.5	1.9	11.5	9.3	4.2	7.9	2.8	2.6		15.5	16.3	15.9	21.4	30.6	6.2	2.8	7.2	18.1	15.3	14.7	2.5	3	7.2	6.4	11.7	10.8	19.3	25.1	42	55.2	60.9	80	74.5	19.3	1.5	4.7	4.2	15.5	10.7	9	28.8	65.4	46.9	1.5	4.7	4.2	.	NA	NA	hypothetical_protein	another transcription unit protein - probable fragment	Transcription Machinery	ASC10_1086_4856, ASC10_1147_4761, ASC10_820_5298, ASC10_3400_3137, ASC10_1675_4181, ASC10_1874_3992, ASC10_13358_1296, ASC10_16013_1069, ASC10_12576_1369	AgB01_g514_t05, AgB01_g514_t04, AgB01_g514_t02, AgB01_g514_t03, AgB01_g514_t01	Asmix_isoseq_tx75947, Asmix_isoseq_tx26775, Asmix_isoseq_tx27853, Asmix_isoseq_tx34384, Asmix_isoseq_tx62397, Asmix_isoseq_tx42885	ASC10_820_5298	5290
chr2	4899351	4921390	ascaris_gene_01291	-	22040	arylacetamide deacetylase	late_embryo	not_enriched	yes		0	0	0	0	0.5	24.3	19.2	15.6		1	0.7	0.2	0.2	1.7	195.3	47.6	55	0	0.5		1.4	0	0.2	0	0.2	1	0.2	14.9	0.2	0.2		0.2	0	0.2	0.2	0.7	25	10.6	6.7	0	0		0.2	0.2	0	0	3.1	21.9	11.1	1.4	0	0	0	0	0	0.2	0.5	0.7	1	0.7	0.7	2.9	7.7	8.9	9.6	15.9	0.2	0.2	0.2	0.7	5.2	0	0.6	1.4	8.7	8.1	0.2	0.2	0.7	.	NA	NA	Arylacetamide_deacetylase	Unknown product	Unknown	ASC10_7079_2133, ASC10_9764_1698, ASC10_24762_615, ASC10_11592_1470, ASC10_25425_595, ASC10_50238_255, ASC10_42175_323, ASC10_31012_463, ASC10_28621_512, ASC10_19658_829	AgB01_g512_t13, AgB01_g512_t12, AgB01_g512_t09, AgB01_g512_t10, AgB01_g512_t11, AgB01_g512_t08, AgB01_g512_t06, AgB01_g512_t01, AgB01_g512_t14, AgB01_g512_t07, AgB01_g512_t03, AgB01_g512_t04, AgB01_g512_t05, AgB01_g512_t02	Asmix_isoseq_tx47650, Asmix_isoseq_tx69558, Asmix_isoseq_tx4694, Asmix_isoseq_tx16097, Asmix_isoseq_tx45599, Asmix_isoseq_tx68605	Asmix_isoseq_tx4694	4162
chr2	4926000	4954245	ascaris_gene_01294	+	28246	hypothetical protein	late_embryo	not_enriched	no		1.1	1.5	1.2	1.1	1	18.9	19.5	18.9		7.3	22.4	17.2	16.8	15	11.4	12.4	19.2	21.3	15.9		4.6	4.3	5.3	2.8	3.3	1.7	0.6	18.3	6.2	12.7		4.3	4.2	2.3	1.4	8.2	10.9	6.3	9.8	2.7	2.3		13.1	12.7	10.3	14.1	17.9	24	19.3	4.2	17.3	10.5	10.8	3	2.1	4.7	5.2	5.2	6.1	11.9	9.6	9.9	18.5	22.4	23.7	20	2.6	1.4	2.8	2.1	15.9	8.7	5.3	10.5	21.5	11.3	1.4	2.8	2.1	.	NA	NA	hypothetical_protein	Unknown product	Unknown	ASC10_190_8146, ASC10_46322_287, ASC10_21902_725, ASC10_59216_176, ASC10_40154_343	AgB01_g511_t02, AgB01_g511_t01	Asmix_isoseq_tx56306, Asmix_isoseq_tx54553, Asmix_isoseq_tx52474, Asmix_isoseq_tx30165, Asmix_isoseq_tx30724, Asmix_isoseq_tx31885, Asmix_isoseq_tx33723, Asmix_isoseq_tx39896, Asmix_isoseq_tx46299	ASC10_190_8146	8090
chr2	5010057	5012674	ascaris_gene_01299	+	2618	Arylacetamide deacetylase	low_expression	low_expression	yes		0	0	0	0	0	21.5	12.9	12.9		0	0	0	0	4.3	559.1	116.1	139.8	0	0		0	0	0	0	0	2.2	0	32.3	0	2.2		0	0	0	0	0	38.7	10.8	6.5	0	0		0	0	0	0	0	15.1	4.3	0	0	0	0	0	0	0	0	0	0	0	0	0	6.5	6.5	8.6	12.9	0	0	0	0	2.8	0	0	0	7.2	6.5	0	0	0	.	NA	NA	Arylacetamide_deacetylase	COG0657 Aes Esterase/lipase - probable fragment	Lipid Metabolism		AgB01_g507_t01		AgB01_g507_t01	465
chr2	5042051	5052464	ascaris_gene_01303	-	10414	hypothetical protein	zygote	not_enriched	no		0	0	0	0	0	0	0	0		1.7	1	0.3	0	0	0	0	0	84	1.3		2	1	0.3	0	0	0	0	0	25	1		1	0	0	0	0	0	0	0	3.7	3.4		1.7	0.7	0.3	0.3	0	0	0	0.3	53.3	88.1	81.3	30	45.5	72.2	62.8	42.5	61.1	20.6	13.5	3.7	1	5.4	5.7	39.1	11.8	1.7	0	4	0.4	59.6	59.7	12.6	4	25.5	1.7	0	4	.	NA	NA	hypothetical_protein	Conserved secreted protein precursor	Secreted / Uncharacterized	ASC10_6093_2335, ASC10_22771_689, ASC10_59442_171	AgB01_g501_t04, AgB01_g501_t02, AgB01_g501_t03, AgB01_g501_t01, AgB01_g500_t04, AgB01_g500_t03	Asmix_isoseq_tx56610	AgB01_g501_t01	2964
chr2	5067957	5081467	ascaris_gene_01304	+	13511	hypothetical protein	low_expression	low_expression	yes		0	0	0	0.2	0.2	28.7	29.5	55.1		1.4	2.2	0.6	0.4	1.4	2.6	3.8	2.6	0.2	0		1.8	0.4	0.2	0	0.2	4.4	0.8	5	0.2	0		1	0.4	0.4	0.2	0.4	1.2	0.8	3	0	0		0.6	0.6	0	0.2	2.8	20.9	14.9	3.2	0.2	0.2	0.2	0.8	0.8	6.6	6.6	3.2	4	3.2	1.4	0.8	0.2	0.2	1.4	2.2	0	0.2	0	0.8	5.7	0.4	5.1	1.8	0.6	1.1	0.2	0	0.8	.	NA	NA	hypothetical_protein	Unknown product	Unknown	ASC10_41030_334	AgB01_g499_t05, AgB01_g499_t03, AgB01_g499_t04, AgB01_g499_t02, AgB01_g499_t01	Asmix_isoseq_tx73066, Asmix_isoseq_tx28408, Asmix_isoseq_tx33511	AgB01_g499_t02	5025
chr2	5124937	5150506	ascaris_gene_01310	+	25570	influenza virus ns1a-binding protein	intestine	not_enriched	no		1.9	2.1	1.2	1.2	1.7	0.2	0	0.2		8.9	19	20	18.5	25.8	2.7	1.9	22.6	26.7	152.3		4.1	3.9	4.8	2.1	3.4	0.2	0	19	7	132.6		3.3	2.7	1.7	1.2	10.6	6.5	3.6	7.4	1.9	6.5		29.8	28.1	25.3	27.6	38.5	3.1	3.9	9.9	19.5	7.9	8	6.8	5.6	10.6	10.6	11.6	19.3	39	39.7	30.1	47.1	41.4	17.6	10.3	9.4	23.1	47.4	18.7	22.3	9.6	13	36.3	35.4	9.9	23.1	47.4	18.7	.	NA	NA	influenza_virus_ns1a-binding_protein	Protein containing BTB/POZ and Kelch - probable fragment	Signal Transduction	ASC10_5163_2563, ASC10_24923_610, ASC10_7014_2147	AgB01_g496_t02, AgB01_g496_t01	Asmix_isoseq_tx75763	AgB01_g496_t02	5843
chr2	5152108	5163098	ascaris_gene_01311	+	10991	Beta-1,3-galactosyltransferase bre-5	zygote	zygote	no		0.4	0.6	0.4	0.2	0	0	0	0		3.5	6.7	6.1	3.6	2.3	0.4	1.2	2.9	13.6	10.6		1.2	1.5	1.7	0.4	0.4	0	0.2	2.3	3.5	7.5		1.9	1.7	1.5	0.8	0.8	0.6	0.4	1	2.9	1.7		11.5	11.7	6.7	7.1	7.7	1	0.6	1.3	8.3	9.4	8.8	2.1	4.8	35	33.8	33.6	32.3	22.1	17.3	9.6	9.6	6.1	3.5	3.6	0.8	2.9	8.3	4.4	6.6	6.7	33.7	16.3	6.4	2.2	2.9	8.3	4.4	.	NA	NA	beta-_-galactosyltransferase_bre-5	beta- -galactosyltransferase bre-5	Carbohydrate Metabolism	ASC10_25740_585, ASC10_38173_363, ASC10_6725_2199	AgB01_g494_t06, AgB01_g494_t07, AgB01_g494_t08, AgB01_g494_t04, AgB01_g494_t05, AgB01_g494_t03, AgB01_g494_t02, AgB01_g494_t01		AgB01_g494_t05	5207
chr2	5166664	5171609	ascaris_gene_01313	-	4946	epithelial discoidin domain-containing receptor 1	late_embryo	late_embryo	no		0	0	0	0	0	0	0	0		1.8	6.4	0.9	0.9	0.9	0	0	0.9	3.7	13.8		0.9	0	0	0	0	0	0	0.9	0.9	10.1		0.9	0.9	0.9	0	0	0	0	0.9	0.9	0.9		2.8	1.8	0	0.9	0.9	0	0	0.9	8.3	5.5	6.4	2.8	0.9	5.5	4.6	2.8	8.3	4.6	5.5	1.8	6.4	21.1	151.4	43.1	4.6	2.8	6.4	4.6	0.9	4.8	5.3	4	59.6	23.9	2.8	6.4	4.6	.	NA	NA	Epithelial_discoidin_domain-containing_receptor_1	epithelial discoidin domain-containing receptor 1 - signalP detected	Signal Transduction	ASC10_17718_946	AgB01_g492_t04		AgB01_g492_t04	1090
chr2	5325193	5338879	ascaris_gene_01320	+	13687	galactokise	testis	testis	no		0.8	0.8	0.8	1.3	3.2	8.5	4.7	5.2		5.4	13.8	14.2	19.6	63.3	41.3	50.8	56	7.1	18.8		2.2	2.2	2.8	1.6	7.6	2.2	0.6	27.2	2.1	14.7		3.8	4	4	1.3	22	57.9	26.1	23.4	1.4	1.4		10.8	12	8.1	12	33.9	23.7	18.2	5.2	9.8	6.2	6.5	6.5	6.6	12.2	8.2	5.4	12	11.4	9.5	6.2	9.7	8.9	7.9	6.8	2.2	4.4	5.4	5.9	17	7.1	9.5	9	8.8	4.5	4.4	5.4	5.9	.	NA	NA	galactokinase	COG0153 GalK Galactokinase - probable fragment	Carbohydrate Metabolism	ASC10_2477_3585, ASC10_2864_3383, ASC10_53858_224, ASC10_16414_1038, ASC10_7021_2144	AgB01_g489_t02, AgB01_g489_t03, AgB01_g489_t04, AgB01_g489_t01	Asmix_isoseq_tx32462, Asmix_isoseq_tx10234	AgB01_g489_t03	6318
chr2	5340574	5374784	ascaris_gene_01321	+	34211	Twinkle protein, partial	testis	not_enriched	no		0.5	0.5	0.4	0.4	0.5	0.2	0	0.2		3.6	8.3	8.8	6.5	7.9	2.3	1.6	6.1	9.7	25.5		2	1.6	2.3	1.1	0.9	0.2	0	5.1	2.7	18.6		1.6	1.6	1.6	0.4	2.9	1.3	0.7	2	1.3	1.8		15	13	9.4	9	16.6	3.8	1.8	2.9	14.4	8.1	8.8	1.8	2.7	5.8	4.9	5.4	7.6	9	7.2	6.9	10.1	10.5	7.2	7	4.2	1.4	1.1	1.6	9.8	7.2	5.9	7.7	9.3	5.6	1.4	1.1	1.6	.	NA	NA	Twinkle_protein,_partial	mitochondrial DNA helicase twinkle - probable fragment	Nuclear Regulation	ASC10_3947_2941, ASC10_29490_493, ASC10_54344_219, ASC10_29490_493, ASC10_27530_538	AgB01_g488_t01, AgB01_g488_t05, AgB01_g488_t04, AgB01_g488_t03, AgB01_g488_t02	Asmix_isoseq_tx28608, Asmix_isoseq_tx8777	AgB01_g488_t05	5539
chr2	5409166	5410262	ascaris_gene_01324	-	1097	dtw domain-containing protein 1	intestine	intestine	no		0.9	0	0	0.9	0	0	0	0		1.8	3.7	4.6	4.6	2.7	0	1.8	2.7	6.4	46.6		1.8	0	1.8	0.9	0.9	0	0	2.7	1.8	18.3		1.8	1.8	0.9	0.9	0.9	0	0	0.9	1.8	5.5		10	10	9.1	11.9	9.1	1.8	1.8	0.9	3.7	4.6	4.6	5.5	1.8	9.1	3.7	1.8	2.7	4.6	2.7	3.7	6.4	7.3	8.2	6.4	5.5	11	51.1	13.7	7.7	4	4.3	3.7	7.3	6	11	51.1	13.7	.	NA	NA	dtw_domain-containing_protein_1	dtw domain-containing protein 1	Uncharacterized	ASC10_11664_1464	AgB01_g486_t01		ASC10_11664_1464	1095
chr2	5411846	5418260	ascaris_gene_01325	-	6415	hypothetical protein	intestine	intestine	no		2.1	4.9	2.8	2.8	0.7	0	0	0.7		14.1	26.8	26.1	31.8	18.3	7.8	7.1	28.9	65.6	84		6.4	6.4	9.2	2.8	3.5	0.7	0	27.5	21.9	117.9		6.4	5.6	4.2	1.4	7.1	8.5	4.2	6.4	4.9	9.9		29.6	26.8	27.5	37.4	26.1	4.2	4.2	34.6	87.5	42.3	45.9	26.8	20.5	28.9	31.1	31.1	27.5	30.3	28.2	22.6	34.6	39.5	56.5	33.9	30.3	23.3	152.4	21.9	22.3	44.6	29.7	27	43.5	32.1	23.3	152.4	21.9	.	NA	NA	NA	NA	NA	ASC10_12111_1417, ASC10_15683_1095, ASC10_19373_845, ASC10_31020_463			ASC10_12111_1417	1417
chr2	5422086	5425312	ascaris_gene_01326	-	3227	hypothetical protein	intestine	intestine	no		6.8	8.5	5.1	6.8	5.1	0	0	0		27.1	47.5	47.5	72.9	54.2	5.1	11.9	79.7	150.8	128.8		10.2	11.9	13.6	6.8	6.8	1.7	0	78	50.8	179.7		13.6	15.3	6.8	5.1	37.3	27.1	16.9	30.5	13.6	20.3		30.5	23.7	23.7	40.7	28.8	5.1	5.1	94.9	247.5	94.9	100	69.5	33.9	45.8	59.3	69.5	44.1	42.4	42.4	49.2	42.4	49.2	64.4	39	32.2	32.2	205.1	23.7	22.5	109.2	54.7	44.7	52	35.6	32.2	205.1	23.7	.	NA	NA	NA	NA	NA	ASC10_25541_592, ASC10_22903_683, ASC10_37740_368			ASC10_25541_592	590
chr2	5443290	5451787	ascaris_gene_01328	-	8498	e3 ubiquitin-protein ligase rnf19b	testis	not_enriched	no		2.9	2.9	1.9	3.9	1.9	0	0	0		14.5	31.9	24.2	33.9	26.1	3.9	4.8	31	28.1	33.9		9.7	8.7	9.7	6.8	3.9	1	0	23.2	10.6	20.3		17.4	12.6	6.8	2.9	28.1	31	16.5	31.9	4.8	6.8		20.3	18.4	19.4	20.3	15.5	1.9	1.9	5.8	24.2	9.7	9.7	6.8	4.8	11.6	14.5	14.5	13.6	16.5	9.7	11.6	13.6	12.6	11.6	5.8	1	2.9	4.8	1.9	14	11	13.6	12.6	12.6	3.4	2.9	4.8	1.9	.	NA	NA	E3_ubiquitin-protein_ligase_RNF19B	e3 ubiquitin-protein ligase rnf19b - 3 predicted membrane helices	Proteasome / membrane	ASC10_37288_373	AgB01_g484_t01		AgB01_g484_t01	1033
chr2	5542527	5589475	ascaris_gene_01333	-	46949	Nuclear hormone receptor family member nhr-71	testis	not_enriched	no		0.4	1.1	0.8	0.5	0.3	0.1	0.1	2.5		6.9	9.9	9.9	8	4.2	2.7	3.8	6.5	16.1	35.1		7.9	4.5	4.4	2.6	4.5	8.4	0.7	4.6	4.8	28.2		5	4	2.5	1.5	2.5	1.9	2	1.4	1.8	2.3		5.9	6.3	4.6	5	19.6	17.8	7.4	2.6	7.2	5	5.2	1.8	0.7	2.6	2.5	2.3	3.4	6.5	4.6	4	7.4	7.9	6	5.2	1.1	1	1	2	9.5	4	2.7	5	7.1	3.2	1	1	2	.	NA	NA	hypothetical_protein	Unknown product	Unknown	ASC10_2131_3788, ASC10_48654_268, ASC10_11481_1482, ASC10_33279_426, ASC10_17763_943	AgB01_g480_t07, AgB01_g480_t12, AgB01_g480_t03, AgB01_g480_t04, AgB01_g480_t11, AgB01_g480_t02, AgB01_g480_t10, AgB01_g480_t06, AgB01_g480_t09, AgB01_g480_t08, AgB01_g480_t05, AgB01_g480_t01		AgB01_g480_t04	7341
chr2	5544988	5565087	ascaris_gene_01334	+	20100	hypothetical protein	low_expression	low_expression	yes		0	0	0	0	0.3	0.3	0.1	0.6		1.2	1	0.6	0.6	5.6	5.1	5.1	4.2	0.1	0		1.2	0.6	0.6	0.6	1.3	0.7	0.4	2.2	0	0.3		0.3	0.3	0	0.4	1.2	10.7	3.9	4.2	0.1	0.1		2.2	2.5	1.4	2.2	17.2	16.2	6.8	1.4	0.7	0.3	0.3	0.1	0.1	0.6	1	1.4	1.4	2.9	1.4	1.3	0.9	0.7	0.4	0.9	0.3	0.4	0.1	1.6	6.9	0.3	1.1	1.9	0.7	0.6	0.4	0.1	1.6	.	NA	NA	hypothetical_protein	Unknown product	Unknown	ASC10_18198_915, ASC10_16593_1025, ASC10_3406_3136, ASC10_37876_366	AgB01_g481_t03, AgB01_g481_t06, AgB01_g481_t09, AgB01_g481_t04, AgB01_g481_t05, AgB01_g481_t02, AgB01_g481_t01, AgB01_g481_t07, AgB01_g481_t08, AgB01_g481_t07, AgB01_g481_t08, AgB01_g481_t09	Asmix_isoseq_tx73233, Asmix_isoseq_tx57841	AgB01_g481_t02	6925
chr2	5617268	5645767	ascaris_gene_01337	+	28500	zinc finger ccch domain-containing protein 3	early_embryo	not_enriched	no		2.1	2.9	1.8	2.1	1.2	1.2	0.6	1.2		10	21.5	25.9	20	13	14.4	17.1	16.8	28.9	67.5		6.5	7.1	8.8	5	2.9	0.9	0.3	15.3	8.3	58.1		4.7	4.7	3.8	2.4	7.1	8.3	5.3	6.5	4.4	5		53.1	58.9	45.7	45.7	43.9	15	7.4	8.8	38	31.8	30.1	12.4	19.5	86.4	95.5	87.2	93.7	142.1	150	150.9	142.1	140.6	128.5	85.5	32.7	7.4	18	18	38.5	26.4	90.7	147.7	137.1	59.1	7.4	18	18	.	NA	NA	zinc_finger_ccch_domain-containing_protein_3	Exosome complex component CSL4 - probable fragment	Protein Export	ASC10_23126_674, ASC10_34619_406, ASC10_23164_672, ASC10_10795_1567, ASC10_4522_2740, ASC10_7160_2115, ASC10_22766_689, ASC10_9171_1781, ASC10_2811_3410, ASC10_15374_1117, ASC10_42598_319, ASC10_29140_501	AgB01_g477_t01	Asmix_isoseq_tx65366, Asmix_isoseq_tx63119, Asmix_isoseq_tx75787, Asmix_isoseq_tx71766, Asmix_isoseq_tx21996, Asmix_isoseq_tx21136, Asmix_isoseq_tx10814, Asmix_isoseq_tx21551, Asmix_isoseq_tx21811, Asmix_isoseq_tx21881, Asmix_isoseq_tx22409, Asmix_isoseq_tx23029, Asmix_isoseq_tx25744, Asmix_isoseq_tx24822, Asmix_isoseq_tx53959, Asmix_isoseq_tx55770	ASC10_2811_3410	3393
chr2	5648768	5663075	ascaris_gene_01339	+	14308	Trifunctiol enzyme subunit alpha	late_embryo	not_enriched	no		2	2.3	2	2.2	0.8	0	0	0.2		9.4	22.4	21.2	25.1	8.7	1.8	2	13.9	27.4	55.3		3.2	2.8	5.5	1.7	2	0.3	0.2	14	9.7	54.8		3.5	3.5	2.5	1.2	5.5	3.5	1.3	2.5	2.3	3.5		21.9	26.2	21.1	17.9	16.9	1.3	0.8	2.2	24.7	21.4	20.6	5.9	6.2	32.8	34.8	41.3	29.1	33.8	33.4	37.1	37.8	43.1	38.8	18.7	7.7	1	2.8	4	15.2	15.8	34.5	34.8	39.9	13.2	1	2.8	4	.	Argonautes and Small RNA Pathway	Trifunctiol enzyme subunit alpha	Trifunctional_enzyme_subunit_alpha	Unknown product	Unknown	ASC10_35396_397	AgB01_g476_t01		AgB01_g476_t01	5981
chr2	5788450	5805921	ascaris_gene_01347	-	17472	Esterase	testis	testis	no		0.4	0.4	0.4	0	0.4	0	0	0		7	6.1	3.9	2.6	1.3	0	0.4	1.3	11.7	0.4		6.5	4.3	3.5	1.7	0.9	0.4	0	3.5	10.4	0.4		11.7	8.7	3.5	1.7	2.6	0.4	0.4	3.5	18.7	3.9		14.8	12.2	6.5	8.7	9.6	5.2	4.3	0.4	7.4	7.4	7	0.9	0.4	1.7	2.2	1.7	2.2	3	2.6	1.3	0.4	0	0.4	0.9	2.6	0	0	0	8.8	4.6	2	2.3	0.3	1.8	0	0	0	.	NA	NA	Esterase	Esterases and lipases - probable fragment	Lipid Metabolism	ASC10_7183_2111	AgB01_g467_t05, AgB01_g467_t03, AgB01_g467_t04, AgB01_g467_t02, AgB01_g467_t01	Asmix_isoseq_tx60495	AgB01_g467_t03	2299
chr2	5885150	5895310	ascaris_gene_01351	-	10161	SEC14-like protein 4	zygote	zygote	no		1.1	1.1	1.1	1.5	0.7	0.7	0.4	0.7		4.7	13.5	13.1	16.4	3.6	4	2.5	6.2	6.2	24		1.5	1.8	3.6	1.5	1.1	0.4	0.4	5.1	1.8	13.5		3.3	2.9	2.5	1.5	4.7	2.2	1.1	2.5	2.2	2.5		16.4	20.4	18.5	20.7	16.7	6.2	4.4	4.4	72	64.4	68.4	12	29.5	142.9	127.6	110.9	84	41.5	27.3	22.9	28	26.2	25.1	21.1	5.8	6.5	6.5	9.1	14.8	49.3	116.4	30.6	26.4	13.5	6.5	6.5	9.1	.	NA	NA	SEC14-like_protein_4	Conserved plasma membrane protein - 4 predicted membrane helices	Uncharacterized / membrane	ASC10_4830_2654, ASC10_4463_2759	AgB01_g464_t01	Asmix_isoseq_tx53591, Asmix_isoseq_tx39097	ASC10_4463_2759	2750
chr2	5896681	5908060	ascaris_gene_01352	+	11380	tau-tubulin kise 2	low_expression	low_expression	yes		0	0	0	0.2	4.1	67.9	38.9	44.9		0.2	0.7	0.2	3.1	77.6	70.1	59.4	115.7	0	0		0.5	0	1	1	8.5	4.6	1	56.8	0	0.2		0	0	0.2	0	21.7	99.8	48.1	33.6	0	0		0.5	0.5	0.2	1.9	37.7	31.4	15.2	0.2	0	0	0	0	0	0.2	0.7	0.7	0.7	1	0.7	0.2	0.2	0.2	0.2	0.2	0	0	0	0.2	12.5	0	0.6	0.6	0.2	0.1	0	0	0.2	.	NA	NA	Tau-tubulin_kinase_2	tau-tubulin kinase 2	Cytoskeletal	ASC10_8414_1897, ASC10_41534_329, ASC10_23556_657	AgB01_g463_t02, AgB01_g463_t03, AgB01_g463_t04, AgB01_g463_t01		AgB01_g463_t03	4139
chr2	5909035	5915990	ascaris_gene_01353	-	6956	hypothetical protein	testis	testis	yes		0	0	0.2	0.6	5	33.1	13.5	40.5		1.6	1	1.8	8.9	54.8	100.4	114.5	104.4	0	0.8		1.2	0.2	1.6	1.8	8.9	5	1.2	45.8	0.2	0		0.8	0.2	0.4	0.4	16.3	119.8	63.5	42.1	0	0		0.2	0	0	7.9	31.5	26.8	14.1	0.4	0	0	0	0	0	1.4	2.4	2	3.4	7.7	5.8	2	0.4	0.2	0.4	0.6	0	0	0	0.2	11.5	0	2.3	5.2	0.3	0.3	0	0	0.2	.	NA	NA	hypothetical_protein	Unknown product	Unknown	ASC10_4956_2614	AgB01_g462_t05, AgB01_g462_t01, AgB01_g462_t02, AgB01_g462_t03, AgB01_g462_t04	Asmix_isoseq_tx26586, Asmix_isoseq_tx35794, Asmix_isoseq_tx55051	AgB01_g462_t03	4960
chr2	5917672	5928012	ascaris_gene_01355	+	10341	Heterogeneous nuclear ribonucleoprotein R	late_embryo	not_enriched	no		0.6	1.8	2	1.8	0.9	0.3	0	0.3		3.5	6.7	10.8	14.9	10.8	10	6.1	8.8	6.4	8.5		1.5	1.8	2.9	2.6	2	0.6	0	6.4	2	7.6		0.9	1.2	0.9	0	2.6	13.5	7.9	2.9	0.6	0.6		102.1	115.9	89.6	103.6	77.3	9.7	5	17.3	66.4	33.1	33.9	13.8	33.4	142.5	140.8	132	120.6	78.1	153.6	114.7	149.3	163.9	158	90.1	26.6	22.2	68.8	29.6	71.9	36.1	134	115.5	157.1	58.4	22.2	68.8	29.6	.	NA	NA	Heterogeneous_nuclear_ribonucleoprotein_Q,_partial	Heterogeneous nuclear ribonucleoprotein R (RRM superfamily) - probable fragment	Transcription Machinery	ASC10_3577_3072, ASC10_5208_2548, ASC10_5149_2567, ASC10_4352_2796, ASC10_23207_671, ASC10_20317_795, ASC10_31783_450	AgB01_g461_t06, AgB01_g461_t03, AgB01_g461_t04, AgB01_g461_t05, AgB01_g461_t01, AgB01_g461_t02, AgB01_g461_t07	Asmix_isoseq_tx16420, Asmix_isoseq_tx18468, Asmix_isoseq_tx20834, Asmix_isoseq_tx24473, Asmix_isoseq_tx30061, Asmix_isoseq_tx32672, Asmix_isoseq_tx58117, Asmix_isoseq_tx72573	AgB01_g461_t06	3417
chr2	5975003	5986857	ascaris_gene_01358	+	11855	Endoplasmic reticulum-Golgi intermediate compartment protein 3	late_embryo	not_enriched	no		0.5	1	0.5	1.5	0.5	0.5	0	0.5		7	10.4	12.9	15.9	6	0	3	7.9	17.9	19.9		4.5	3.5	5	3.5	3.5	1	0	8.4	6.5	14.4		5.5	6	7.9	5.5	13.4	4.5	5	5	6	5		26.8	30.3	20.4	30.3	24.8	3.5	2	17.4	26.3	19.4	16.9	23.8	32.3	18.9	19.9	28.8	29.3	34.3	32.8	36.7	57.6	58.6	54.1	58.1	12.4	33.3	42.7	37.2	19.7	23.7	24.2	34.6	56.8	35.3	33.3	42.7	37.2	.	NA	NA	Endoplasmic_reticulum-Golgi_intermediate_compartment_protein_3	endoplasmic reticulum-golgi intermediate compartment protein 3	Post-translation Modification	ASC10_8905_1818, ASC10_49915_258, ASC10_26399_567, ASC10_27001_551, ASC10_11552_1475, ASC10_61134_134, ASC10_37293_373	AgB01_g455_t01, AgB01_g455_t06, AgB01_g455_t05, AgB01_g455_t04, AgB01_g455_t07, AgB01_g455_t03, AgB01_g455_t02	Asmix_isoseq_tx49481, Asmix_isoseq_tx33921, Asmix_isoseq_tx34877, Asmix_isoseq_tx73140, Asmix_isoseq_tx74053	AgB01_g455_t02	2014
chr2	5987247	6004839	ascaris_gene_01360	-	17593	Tribbles 2	late_embryo	not_enriched	no		2.4	3.7	2.9	3.5	2.7	1.3	0.8	1.6		21.6	42.6	46.6	41.8	36.5	106.3	74.9	79.7	40	65.8		16.3	14.1	16.5	12.5	6.1	4.3	0.5	57.6	13.9	52.5		13.1	11.7	8.3	2.4	12.8	89	57.6	54.9	5.9	6.9		18.7	17.1	21.1	20.8	28	6.9	3.2	3.7	16.3	6.9	6.1	2.4	6.4	10.1	9.1	7.7	10.7	37.6	62.9	57	68	69	77	47.4	20.5	11.5	16.3	10.4	16.5	7.6	9.4	52.5	71.3	34	11.5	16.3	10.4	.	NA	NA	tribbles-like_protein_2	Serine/threonine protein kinase - probable fragment	Signal Transduction	ASC10_4857_2645, ASC10_11346_1497, ASC10_27799_531, ASC10_34077_414, ASC10_40452_340, ASC10_50833_251, ASC10_51310_247	AgB01_g453_t06, AgB01_g453_t05, AgB01_g453_t04, AgB01_g453_t03, AgB01_g453_t02, AgB01_g454_t01	Asmix_isoseq_tx75701	AgB01_g453_t03	3752
chr2	6046005	6067505	ascaris_gene_01364	-	21501	Casein kise I isoform delta-A	early_embryo	not_enriched	no		1.8	2.7	1.7	2	1.1	0.3	0.2	0.3		9.6	26.2	28.7	32.7	14	2.7	2.9	25.2	34.7	29.5		4.4	5.3	8.4	3.5	2.4	0.2	0	19.6	11.7	27.5		7.9	8.5	9.3	3.8	11.3	6.1	3.7	7	9.7	4.9		12.9	11.7	10.8	8.5	5	1.8	1.1	2.3	9.1	5.2	4.4	1.4	0.8	5	5	7.1	8.4	15.1	12	11.6	11.3	11.4	11.9	8.4	3.8	0.5	0.9	1.1	7.4	4.2	6.4	12.9	11.5	6.1	0.5	0.9	1.1	.	NA	NA	Casein_kinase_I_isoform_delta-A	Casein kinase 1-like protein 6 - probable fragment	Signal Transduction	ASC10_6478_2253, ASC10_3257_3200, ASC10_41235_332, ASC10_51251_247	AgB01_g449_t06, AgB01_g449_t07, AgB01_g449_t08, AgB01_g449_t02, AgB01_g449_t03, AgB01_g449_t01, AgB01_g449_t04, AgB01_g449_t05	Asmix_isoseq_tx2593	AgB01_g449_t01	6575
chr2	6074539	6085028	ascaris_gene_01365	-	10490	hypothetical protein	carcass	carcass	yes		0	0	0	1	2.4	93	45.8	102.8		0.7	1	0.2	0.7	10.3	34	21.5	20.6	0.5	0		0.7	0.2	0.2	0.5	0.7	4.9	0.5	15.2	0.5	0		0.2	0.2	0.5	0.5	3.2	36.2	22.3	15.7	0.2	0		0.7	0.5	0.2	1.2	20.1	37.7	13.7	1.2	0.7	1.5	1.2	0.5	2.2	7.1	4.9	2.4	6.4	2.9	1.2	0.5	0.2	0	0	1.7	0	16.2	11.5	48.2	10.6	1.2	5.2	1.5	0.1	0.9	16.2	11.5	48.2	.	NA	NA	hypothetical_protein	Unknown product - 4 predicted membrane helices	Unknown / membrane	ASC10_4282_2815, ASC10_28783_508, ASC10_50766_251	AgB01_g446_t06, AgB01_g446_t01, AgB01_g446_t02, AgB01_g446_t03, AgB01_g446_t05, AgB01_g446_t04	Asmix_isoseq_tx53709, Asmix_isoseq_tx45273, Asmix_isoseq_tx45284, Asmix_isoseq_tx48326, Asmix_isoseq_tx49594, Asmix_isoseq_tx55133, Asmix_isoseq_tx51163, Asmix_isoseq_tx51611, Asmix_isoseq_tx48418, Asmix_isoseq_tx58016, Asmix_isoseq_tx11343, Asmix_isoseq_tx9178, Asmix_isoseq_tx61832, Asmix_isoseq_tx33557, Asmix_isoseq_tx54765, Asmix_isoseq_tx33215, Asmix_isoseq_tx52033, Asmix_isoseq_tx52374, Asmix_isoseq_tx54055, Asmix_isoseq_tx55426, Asmix_isoseq_tx56310, Asmix_isoseq_tx57714	AgB01_g446_t01	4086
chr2	6127791	6138505	ascaris_gene_01369	-	10715	hypothetical protein	testis	testis	yes		0	0	0	0	5.3	69.8	33.7	97		1.6	0.4	0.4	1.6	22.3	92.1	97	45.4	0	0.4		2	0	0.4	0	1.2	4.5	1.2	28	0	0		0.4	0.4	0	0	3.7	36.1	20.3	14.2	0	0		0	0.4	0	0.8	47.1	114	38.5	3.7	0	0	0	0	0.4	0.4	0.8	0.4	0.4	1.2	0.8	0.8	0.8	0.4	0.4	0.4	0	0	0	0.8	28.7	0.1	0.5	0.9	0.5	0.2	0	0	0.8	.	NA	NA	hypothetical_protein	Unknown product	Unknown	ASC10_8601_1867	AgB01_g441_t02, AgB01_g441_t01	Asmix_isoseq_tx23354, Asmix_isoseq_tx75938, Asmix_isoseq_tx63322, Asmix_isoseq_tx40986, Asmix_isoseq_tx41570, Asmix_isoseq_tx43673, Asmix_isoseq_tx64556, Asmix_isoseq_tx44832, Asmix_isoseq_tx45344, Asmix_isoseq_tx68102, Asmix_isoseq_tx68783, Asmix_isoseq_tx68819, Asmix_isoseq_tx46532, Asmix_isoseq_tx68796, Asmix_isoseq_tx59436, Asmix_isoseq_tx46990, Asmix_isoseq_tx65271, Asmix_isoseq_tx44939, Asmix_isoseq_tx44406, Asmix_isoseq_tx46113, Asmix_isoseq_tx19980, Asmix_isoseq_tx39514, Asmix_isoseq_tx39673, Asmix_isoseq_tx62853, Asmix_isoseq_tx69361, Asmix_isoseq_tx62421	Asmix_isoseq_tx19980	2465
chr2	6147657	6157406	ascaris_gene_01370	-	9750	hypothetical protein	low_expression	low_expression	no		0	0	0	0	0	0	0	0		16.6	2.8	2.8	2.8	0	0	0	0	0	0		19.3	2.8	0	2.8	0	0	0	2.8	0	0		5.5	2.8	5.5	5.5	0	0	0	2.8	0	0		2.8	0	0	0	0	0	0	0	0	0	0	0	0	0	0	0	0	0	0	0	0	0	0	0	0	0	0	0	0.4	0	0	0	0	0	0	0	0	.	NA	NA	hypothetical_protein	Unknown product	Unknown		AgR073_g003_t01		AgR073_g003_t01	362
chr2	6221246	6243567	ascaris_gene_01375	-	22322	hypothetical protein	testis	not_enriched	yes		0.1	0.1	0.1	0.3	0.4	59.8	31.7	86.5		1.6	1.4	1.8	3	5.6	12.3	8	15.7	0.3	0.1		1.6	1.6	1.8	2.6	2.3	3.2	0.6	10.8	0.6	0.7		5.2	6.4	4.9	2.4	4.4	11.5	6	9.9	2.2	0.3		2.5	2.6	1.8	5.6	30.2	24.3	10.8	1	1.1	0.7	0.8	0.8	1.7	9	8.5	6	5.9	5.2	3.2	1.8	3.3	3.9	3	2	0.4	0.9	1.5	2.5	11.1	1	7.4	3.4	3.4	1.2	0.9	1.5	2.5	.	NA	NA	hypothetical_protein	Mucin 96D - extracellular matrix - extracellular matrix structural constituent - chitin binding - chitin metabolic process - extracellular region - probable fragment	Secreted	ASC10_18966_868, ASC10_59458_170, ASC10_25179_602, ASC10_36290_385, ASC10_3742_3015, ASC10_43236_313, ASC10_25786_584	AgR034_g071_t03, AgR034_g071_t02, AgR034_g071_t01	Asmix_isoseq_tx44317, Asmix_isoseq_tx56587, Asmix_isoseq_tx40267, Asmix_isoseq_tx51145, Asmix_isoseq_tx41663, Asmix_isoseq_tx23596, Asmix_isoseq_tx55962, Asmix_isoseq_tx22706, Asmix_isoseq_tx75740, Asmix_isoseq_tx71169, Asmix_isoseq_tx48767, Asmix_isoseq_tx36235, Asmix_isoseq_tx33148, Asmix_isoseq_tx29888, Asmix_isoseq_tx26871, Asmix_isoseq_tx22575, Asmix_isoseq_tx33799, Asmix_isoseq_tx43490, Asmix_isoseq_tx64917, Asmix_isoseq_tx20345, Asmix_isoseq_tx24923, Asmix_isoseq_tx25787, Asmix_isoseq_tx23584, Asmix_isoseq_tx29965, Asmix_isoseq_tx39560, Asmix_isoseq_tx34305, Asmix_isoseq_tx43663, Asmix_isoseq_tx45017, Asmix_isoseq_tx57264, Asmix_isoseq_tx10265, Asmix_isoseq_tx10358, Asmix_isoseq_tx10542, Asmix_isoseq_tx55737	AgR034_g071_t01	12567
chr2	6221778	6228901	ascaris_gene_01376	+	7124	hypothetical protein	zygote	zygote	no		1.6	1.9	2.5	2.8	0.3	0	0	0.6		9.3	19.9	26.8	37	5.6	0.6	2.2	18.4	14.6	27.7		5	4.7	7.5	3.7	8.1	1.2	0.3	14.6	4	21.8		8.7	8.1	5.9	3.1	6.8	2.2	2.2	4	3.7	2.5		6.8	7.2	5.6	11.8	35.5	1.6	1.2	0.6	3.7	2.5	2.8	2.5	5.6	33	31.1	22.1	21.5	17.4	10.6	5.6	10.3	12.8	9.6	6.2	0.6	2.5	1.2	5.6	10	3.4	26.9	11.2	10.9	3.4	2.5	1.2	5.6	.	NA	NA	NA	NA	NA	ASC10_3221_3217, ASC10_5511_2471, ASC10_62294_111, ASC10_15065_1142			ASC10_3221_3217	3213
chr2	6263877	6291942	ascaris_gene_01378	-	28066	Cullin-4B	intestine	intestine	no		0.7	1.1	0.9	1.2	0.7	0.7	0.4	0.5		4.9	7.7	12.4	14.9	10.5	15.1	18.2	15.2	12.8	22.4		2.1	2.5	4.2	2.3	2.1	0.4	0.2	12.6	4	16.1		1.9	1.8	1.6	0.9	4.7	17	6.5	9.3	1.8	1.9		28.4	31	31.2	33.3	25.2	10.5	6.3	11	27.5	14.9	14.5	4.9	4.4	14	14	16.6	23.8	25.2	24.7	21.2	35.2	29.6	24.7	16.5	4.7	13	140.6	20.8	23.7	13.2	17.1	23.7	29.8	10.6	13	140.6	20.8	.	NA	NA	Cullin-4B	E3 ubiquitin ligase Cullin 2 component	Proteasome	ASC10_2525_3560, ASC10_60780_141, ASC10_7734_2010, ASC10_13796_1256	AgR034_g069_t06, AgR034_g069_t05, AgR034_g069_t02, AgR034_g069_t03, AgR034_g069_t04, AgR034_g069_t07, AgR034_g069_t01	Asmix_isoseq_tx16459	AgR034_g069_t03	5712
chr2	6321616	6340688	ascaris_gene_01381	+	19073	Vacuolar protein sorting-associated protein 41	late_embryo	not_enriched	no		0.6	1.1	0.8	0.6	0.4	0	0	0		4.1	12.3	12.6	8.3	6.4	0.6	0.8	5.3	8.9	12.3		1.3	1.5	3.6	1.1	1.1	0	0	4.1	2.3	15.1		0.9	1.1	1.1	0.4	1.3	0.6	0.6	0.9	0.4	1.3		20.6	23.8	18.3	20.7	13.8	1.3	0.9	7.5	28.5	23.2	23	10	6.2	19.2	15.3	15.7	25.3	17.9	16.4	11.5	26.6	27.3	23.8	19.8	6.6	3	5.7	5.3	14.2	18.2	18.9	15.3	25.9	13.2	3	5.7	5.3	.	NA	NA	Vacuolar_protein_sorting-associated_protein_41	Vacuolar assembly/sorting protein VPS41	Protein Export	ASC10_1760_4090, ASC10_2444_3605, ASC10_24760_616, ASC10_59656_165, ASC10_22569_696, ASC10_7347_2080, ASC10_7202_2106	AgR034_g066_t09, AgR034_g066_t10, AgR034_g066_t04, AgR034_g066_t05, AgR034_g066_t08, AgR034_g066_t03, AgR034_g066_t11, AgR034_g066_t12, AgR034_g066_t01, AgR034_g066_t02, AgR034_g066_t06, AgR034_g066_t07		AgR034_g066_t04	5302
chr2	6425790	6430299	ascaris_gene_01384	+	4510	hypothetical protein	muscle	not_enriched	no		0	0	0	0	0	0	0	0		0	0	0	0	0	10	0	0	0	0		5	5	0	0	0	0	0	0	0	0		0	0	0	0	0	0	0	0	0	0		0	0	0	0	0	0	0	0	0	0	0	0	0	0	0	0	0	0	0	0	0	0	0	0	0	19.9	10	14.9	0	0	0	0	0	0	19.9	10	14.9	.	NA	NA	hypothetical_protein	Unknown product	Unknown		AgR034_g062_t01		AgR034_g062_t01	201
chr2	6460807	6471694	ascaris_gene_01387	-	10888	eh domain-containing protein 1	zygote	not_enriched	no		0.8	1.1	1.1	1.1	0	0	0	0		7.6	11.3	13.5	15.9	2.7	0.5	1.1	6.8	6.8	11.6		4.6	3.2	4.3	2.2	1.6	0	0	5.9	2.2	7.3		4.9	2.7	3	0.8	2.2	1.1	0.5	1.9	1.6	0.8		6.8	7.6	4.9	7	5.1	0.8	0.3	1.1	6.8	4.9	4.1	2.2	4.1	11.9	11.9	10.5	11.3	12.4	8.9	7.3	8.4	9.2	9.2	10	1.9	1.1	1.6	2.7	4.6	4.4	11.4	9.5	8.9	6	1.1	1.6	2.7	.	NA	NA	eh_domain-containing_protein_1	Endoplasmic reticulum-based factor for assembly of V-ATPase - 2 predicted membrane helices	Transporters / membrane	ASC10_14068_1231, ASC10_15104_1139, ASC10_16930_1004, ASC10_25860_582	AgR034_g058_t08, AgR034_g058_t06, AgR034_g058_t04, AgR034_g058_t05, AgR034_g058_t03, AgR034_g058_t02, AgR034_g058_t01, AgR034_g058_t07		AgR034_g058_t02	3702
chr2	6472831	6491194	ascaris_gene_01388	-	18364	Ubiquitin carboxyl-termil hydrolase 36	late_embryo	late_embryo	no		1.5	2.3	1.7	2.8	1.6	0	0	0.1		8.9	24.3	29.4	36	16.8	0.5	1.9	23.9	24.6	65.1		3.5	4	7.2	3.6	5.2	0.1	0	23.4	6	46.4		3.2	3.2	2.4	1.2	11	3.2	2	5.4	2.4	4.4		9.3	10.3	11	18	16.5	0.4	0.3	3.1	9.3	4.6	4.8	1.6	0.9	5.2	4.8	5.5	9.5	8.5	7	6.6	13.8	18	14.1	7.5	3	0.4	1.6	1.1	9.4	4.2	6.3	7.4	15.3	5.3	0.4	1.6	1.1	.	NA	NA	Ubiquitin_carboxyl-terminal_hydrolase_36	Ubiquitin carboxyl-terminal hydrolase 36 - probable fragment	Proteasome	ASC10_9333_1758, ASC10_1487_4358, ASC10_43222_313, ASC10_32547_438, ASC10_34544_407, ASC10_59636_166	AgR034_g057_t09, AgR034_g057_t07, AgR034_g057_t08, AgR034_g057_t06, AgR034_g057_t04, AgR034_g057_t05, AgR034_g057_t02, AgR034_g057_t01, AgR034_g057_t03		AgR034_g057_t04	7450
chr2	6729499	6738841	ascaris_gene_01402	-	9343	U5 small nuclear ribonucleoprotein 40 kDa protein	late_embryo	not_enriched	no		2.5	5	4.2	2.5	1.7	0	0	0		16.7	44.3	44.3	39.3	18.4	2.5	6.7	20.1	57.6	61		6.7	5	10.9	4.2	4.2	0	0	15	13.4	43.4		8.4	8.4	7.5	2.5	9.2	6.7	4.2	6.7	6.7	5		61	78.5	60.2	87.7	38.4	5	2.5	13.4	35.1	20.1	20.9	7.5	11.7	46.8	65.2	43.4	61	87.7	96.9	47.6	94.4	90.2	76	53.5	6.7	4.2	10.9	10.9	47.6	19.1	54.1	77.4	86.9	30.1	4.2	10.9	10.9	.	NA	NA	U5_small_nuclear_ribonucleoprotein_40_kDa_protein	Biotin/lipoate A/B protein ligase family protein (Brugia malayi)	Internal Metabolism	ASC10_15460_1111, ASC10_14441_1198	AgR034_g042_t01		ASC10_14441_1198	1197
chr2	6736949	6747466	ascaris_gene_01403	-	10518	Nitric oxide synthase-interacting protein	late_embryo	not_enriched	no		1.1	0.9	0.7	0.7	0.4	0	0	0		3.7	10.7	6.8	7.4	3.3	0.4	0.7	4.1	7.9	17.9		2	2	3.3	0.9	1.1	0	0.2	5.5	2.6	16.6		1.3	1.5	0.9	1.1	3.1	1.3	0.9	2	1.3	1.3		21.8	28.2	19.2	26.6	10.3	1.3	1.1	3.1	3.7	1.5	1.5	1.5	3.5	7.9	9.4	10.3	10.3	12.4	16.2	11.4	21	17.5	17.7	10.5	2.4	2.2	6.3	3.5	15.5	2.3	9.5	13.3	18.7	6.5	2.2	6.3	3.5	.	NA	NA	Nitric_oxide_synthase-interacting_protein	ubiquitin protein ligase - regulation of nitric-oxide synthase - protein ubiquitination - cytoplasm - nucleus	Proteasome	ASC10_7843_1994, ASC10_17322_975, ASC10_36814_378, ASC10_35164_400, ASC10_37024_376	AgR034_g041_t05, AgR034_g041_t04, AgR034_g041_t03, AgR034_g041_t02, AgR034_g041_t01	Asmix_isoseq_tx52056, Asmix_isoseq_tx67225, Asmix_isoseq_tx11933	AgR034_g041_t01	4580
chr2	6747279	6757503	ascaris_gene_01404	+	10225	Presenilin sel-12	late_embryo	not_enriched	no		3	3	4.1	5.1	3	0	0	0		17.2	40.5	60.8	66.9	28.4	11.1	5.1	39.5	93.2	26.3		9.1	7.1	13.2	7.1	5.1	0	0	30.4	24.3	22.3		9.1	10.1	5.1	4.1	17.2	7.1	5.1	8.1	8.1	5.1		40.5	45.6	36.5	35.5	23.3	2	2	12.2	52.7	27.4	27.4	7.1	16.2	28.4	30.4	38.5	45.6	38.5	41.5	42.6	48.6	46.6	51.7	37.5	8.1	4.1	6.1	6.1	26.5	26.2	35.7	40.9	49	22.8	4.1	6.1	6.1	.	NA	NA	Presenilin_sel-12	Presenilin - probable fragment - 4 predicted membrane helices	Signal Transduction / membrane	ASC10_20133_804, ASC10_50490_253, ASC10_17182_987	AgR034_g040_t01		ASC10_17182_987	987
chr2	6844990	6877031	ascaris_gene_01411	-	32042	Rab GTPase-activating protein 1	late_embryo	not_enriched	no		1.3	2.3	1.8	2	0.9	0	0	0.2		5.8	20.5	26.2	26.8	14	0.5	2.2	13.8	14.7	16		2.3	2	4	1.8	2	0.2	0	11.5	4.1	16.7		2.2	2.3	2	0.5	2.2	0.9	0.7	1.4	1.6	1.6		20.7	20.3	18	16.7	11.7	1.6	0.5	3.6	18	9.5	9.3	4.1	2.9	8.8	7	7.7	12.4	15.1	9.9	7.2	12.2	13.7	14.2	12.9	4	0.9	3.8	1.8	12.8	8.8	9	10.7	13.4	8.5	0.9	3.8	1.8	.	NA	NA	Rab_GTPase-activating_protein_1	rab gtpase-activating protein 1	Signal Transduction	ASC10_2186_3759, ASC10_48311_270, ASC10_10730_1575	AgR034_g028_t04, AgR034_g028_t03, AgR034_g028_t01, AgR034_g028_t02	Asmix_isoseq_tx17163, Asmix_isoseq_tx15521, Asmix_isoseq_tx14261	AgR034_g028_t04	5564
chr2	6960963	6973194	ascaris_gene_01415	+	12232	hypothetical protein	low_expression	low_expression	yes		0	0	0	0	1.4	2.8	1.1	2.5		0.8	0.6	0.3	0.3	10	35.5	33.9	22.8	0	0		0.6	0.3	0.3	0	1.7	1.7	0.3	8.6	0	0		0	0	0	0	6.9	59.4	30.8	22.8	0	0		0.3	0	0	0.3	13	10.5	3.6	0	0	0	0	0	0	0.3	0.3	0	0.3	0.3	0	0	0	0	0	0	0	0	0	0	4	0	0.2	0.1	0	0	0	0	0	.	NA	NA	hypothetical_protein	Conserved plasma membrane protein - 6 predicted membrane helices	Uncharacterized / membrane	ASC10_28356_517	AgR034_g023_t04, AgR034_g023_t03, AgR034_g023_t05, AgR034_g023_t02, AgR034_g023_t01	Asmix_isoseq_tx29298, Asmix_isoseq_tx53608	AgR034_g023_t02	3603
chr2	7004596	7012636	ascaris_gene_01417	-	8041	hypothetical protein	low_expression	low_expression	no		0	0	0	0	0	0	0	0		5.5	13.7	2.7	2.7	1.4	0	0	0	1.4	0		9.6	4.1	2.7	2.7	1.4	1.4	0	2.7	5.5	0		8.2	5.5	2.7	2.7	5.5	2.7	1.4	2.7	4.1	1.4		1.4	1.4	0	0	0	0	0	0	0	0	0	0	0	0	0	0	1.4	0	0	0	0	0	0	4.1	0	0	2.7	0	0.4	0	0.4	0	0	2.1	0	2.7	0	.	NA	NA	hypothetical_protein	Unknown product - GPI anchored	Unknown / GPI	ASC10_50846_251	AgR034_g021_t01		AgR034_g021_t01	730
chr2	7057605	7064524	ascaris_gene_01421	+	6920	Protein bowel	intestine	not_enriched	no		0	0	0	0	0	0	0	0		1.4	1.2	0.3	0.3	0.3	0.6	0.3	0.3	0.3	80.8		1.4	0.6	0.3	0	0	0	0	0.3	0	62.9		0.3	0	0	0	0.3	0	0	0	0	5.8		0.6	0.3	0	0.3	0.6	0	0	0	0.3	0.9	0.9	0.3	0.3	2	2.9	4.3	3.5	12.4	11.3	11.5	7.2	4.3	6.1	4.6	0	0	11.8	3.5	0.3	0.5	3.2	11.7	5.9	2.3	0	11.8	3.5	.	NA	NA	Protein_bowel	Unknown product	Unknown	ASC10_14249_1216, ASC10_9783_1696	AgR034_g020_t01		AgR034_g020_t01	3465
chr2	7068043	7073097	ascaris_gene_01422	-	5055	40S ribosomal protein S5, partial	late_embryo	late_embryo	no		0	0	0	0	0.3	0.6	0	0.9		1.7	1.2	2.9	1.7	4.7	2.9	2	2	1.5	1.5		1.2	1.2	1.7	0.9	1.5	0.3	0	1.7	0.6	2		1.5	1.5	0.9	0	2.3	14	7.3	2.3	0.6	0.3		55.4	68.8	75.2	124.7	72	16.3	7.6	28.8	95.9	67.3	65.9	38.8	42.2	65.6	58.9	51	46.3	69.9	109.3	109.6	159.4	188.5	125.9	94.1	24.5	37	87.4	71.7	60	62	55.5	96.3	157.9	59.3	37	87.4	71.7	.	NA	NA	40S_ribosomal_protein_S5,_partial	40S ribosomal protein S5	Protein Synthesis	ASC10_12638_1363, ASC10_33342_425, ASC10_20788_773, ASC10_58646_192, ASC10_46723_283	AgR034_g019_t03, AgR034_g019_t02, AgR034_g019_t01	Asmix_isoseq_tx22365, Asmix_isoseq_tx68966, Asmix_isoseq_tx66738, Asmix_isoseq_tx15294, Asmix_isoseq_tx35397, Asmix_isoseq_tx63642, Asmix_isoseq_tx69906	AgR034_g019_t02	3432
chr2	7073189	7081228	ascaris_gene_01423	+	8040	hypothetical protein	testis	not_enriched	no		6.4	10.3	12.4	17.2	17.2	4.3	1.7	4.7		23.2	61.3	89.2	157.8	141.9	471.7	146.7	227.7	66	29.2		12	12.9	29.2	24.4	39	9.4	1.3	130.8	19.3	23.2		8.1	9	9.4	5.6	67.3	268	132.5	97.8	7.3	7.7		86.2	106.8	80.2	240.6	263.7	30.4	15	31.3	123.5	89.2	82.8	36.4	38.6	87.5	84.9	76.8	87	48.9	51	51	113.6	90.5	101.2	69.5	8.6	32.6	19.3	39.5	117.6	74.1	84.1	50.3	101.8	39.1	32.6	19.3	39.5	.	NA	NA	NA	NA	NA	ASC10_6088_2337, ASC10_61576_127, ASC10_48633_268, ASC10_29513_492		Asmix_isoseq_tx53971, Asmix_isoseq_tx49588, Asmix_isoseq_tx44193, Asmix_isoseq_tx23681, Asmix_isoseq_tx63983, Asmix_isoseq_tx76010	ASC10_6088_2337	2332
chr2	7077124	7097504	ascaris_gene_01424	-	20381	Receptor-type tyrosine-protein phosphatase kappa	testis	testis	no		0.1	0.1	0.3	0.7	1.7	101.7	62.5	90.8		2.5	1.7	5.1	8.6	12.6	10.5	12.7	12.4	2.1	0.3		2.3	2.9	5	4	11.8	4.9	1.5	12	3.2	1.5		0.6	0.4	1.2	7.7	4.3	17.8	11.1	7.8	0.9	0.1		16.2	20.1	13.8	40.3	62.8	28.7	15.7	5.8	17.2	12.5	12	6	5	13.1	11.8	11.4	13.9	9.8	10.3	9.1	18.4	14.1	15.3	12	1.7	5.5	3.6	6.9	28.2	10.5	12.6	9.7	15.9	6.9	5.5	3.6	6.9	.	NA	NA	Receptor-type_tyrosine-protein_phosphatase_kappa	Tyrosine-protein phosphatase non-receptor type 21	Signal Transduction	ASC10_60840_140, ASC10_46680_284, ASC10_6974_2155, ASC10_45622_292, ASC10_48350_270, ASC10_35151_400	AgR034_g018_t07, AgR034_g018_t05, AgR034_g018_t04, AgR034_g018_t03, AgR034_g018_t02, AgR034_g018_t01, AgR034_g018_t06, AgR034_g018_t08	Asmix_isoseq_tx38714, Asmix_isoseq_tx32763, Asmix_isoseq_tx34982, Asmix_isoseq_tx30241, Asmix_isoseq_tx55886, Asmix_isoseq_tx57695, Asmix_isoseq_tx51100, Asmix_isoseq_tx46783, Asmix_isoseq_tx38473, Asmix_isoseq_tx35042, Asmix_isoseq_tx11932, Asmix_isoseq_tx12511, Asmix_isoseq_tx28049, Asmix_isoseq_tx28416, Asmix_isoseq_tx29084, Asmix_isoseq_tx30025, Asmix_isoseq_tx30542, Asmix_isoseq_tx32536, Asmix_isoseq_tx33618, Asmix_isoseq_tx33961, Asmix_isoseq_tx35864, Asmix_isoseq_tx37839, Asmix_isoseq_tx6291, Asmix_isoseq_tx29201, Asmix_isoseq_tx28322, Asmix_isoseq_tx31837, Asmix_isoseq_tx33381, Asmix_isoseq_tx36894, Asmix_isoseq_tx15482, Asmix_isoseq_tx51585, Asmix_isoseq_tx36154, Asmix_isoseq_tx38129, Asmix_isoseq_tx44871, Asmix_isoseq_tx40138, Asmix_isoseq_tx41680, Asmix_isoseq_tx44209, Asmix_isoseq_tx48714, Asmix_isoseq_tx42169, Asmix_isoseq_tx42295, Asmix_isoseq_tx45994, Asmix_isoseq_tx60050	AgR034_g018_t01	11488
chr2	7090120	7108296	ascaris_gene_01425	+	18177	Receptor-type tyrosine-protein phosphatase kappa	early_embryo	not_enriched	no		0.4	0.5	0.7	0.4	0.3	0.1	0	2.8		3.9	11	8.7	6.4	4.3	0.4	1.1	5.5	15.2	33		2.6	2	2.9	1.6	2.8	1.6	0.5	6	4.5	36.1		1.8	1.7	1.3	1.2	2	0.9	0.8	1.4	1.7	1.7		14.4	17.5	12.6	13.7	16.4	10.5	6	1.2	2.4	2	2.2	1.6	3.5	10	10.8	19.2	9.9	15.2	15.4	19.4	12.1	11.2	10.6	8.5	2.9	2.5	4.5	3.7	13	2.3	12.5	16.7	11.3	5.7	2.5	4.5	3.7	.	NA	NA	UPF0396_protein_CG6066	negative regulation of transcription	Transcription Machinery	ASC10_1957_3926, ASC10_22073_717, ASC10_16427_1037, ASC10_44983_298	AgR034_g017_t05, AgR034_g017_t06, AgR034_g017_t07, AgR034_g017_t08, AgR034_g017_t03, AgR034_g017_t04, AgR034_g017_t01, AgR034_g017_t02	Asmix_isoseq_tx19607, Asmix_isoseq_tx20199, Asmix_isoseq_tx52316, Asmix_isoseq_tx57368, Asmix_isoseq_tx49056, Asmix_isoseq_tx26919, Asmix_isoseq_tx54258, Asmix_isoseq_tx48484, Asmix_isoseq_tx10899, Asmix_isoseq_tx45472, Asmix_isoseq_tx49503, Asmix_isoseq_tx29891, Asmix_isoseq_tx53151, Asmix_isoseq_tx48525, Asmix_isoseq_tx39020, Asmix_isoseq_tx52107, Asmix_isoseq_tx53942, Asmix_isoseq_tx40851, Asmix_isoseq_tx35640, Asmix_isoseq_tx48129, Asmix_isoseq_tx52046, Asmix_isoseq_tx50273, Asmix_isoseq_tx50263, Asmix_isoseq_tx42843, Asmix_isoseq_tx53443, Asmix_isoseq_tx63897, Asmix_isoseq_tx75332	AgR034_g017_t05	7614
chr2	7146450	7171781	ascaris_gene_01427	-	25332	Breast cancer anti-estrogen resistance protein 3	intestine	intestine	no		0	0	0	0	0	0	0	0		3	3.6	0.9	0.6	0.3	0	0.6	0.3	6.3	18.6		3	1.2	0.6	0.3	0.3	0	0	0.6	1.8	16.2		2.4	0.6	0.6	0	0.6	0	0	0.6	0.6	2.1		3	1.2	0.6	0.6	0.9	0.6	0.6	3.6	9.6	20.4	21	8.1	9	21.6	15	17.1	26.4	20.1	19.2	14.1	11.4	13.2	9.9	20.7	0.6	2.1	33.9	7.5	1.1	13.6	20	17.8	11.5	10.7	2.1	33.9	7.5	.	NA	NA	Breast_cancer_anti-estrogen_resistance_protein_3	Protein tyrosine kinase - probable fragment	Signal Transduction	ASC10_4845_2650, ASC10_29632_490, ASC10_46353_286, ASC10_38952_355, ASC10_27069_549, ASC10_50245_255	AgR034_g014_t10, AgR034_g014_t09, AgR034_g014_t06, AgR034_g014_t07, AgR034_g014_t02, AgR034_g014_t03, AgR034_g014_t04, AgR034_g014_t05, AgR034_g014_t08	Asmix_isoseq_tx47196	AgR034_g014_t06	3335
chr2	7393780	7407179	ascaris_gene_01434	-	13400	Phosphotidylinositol phosphatase PTPRQ	zygote	not_enriched	yes		0.4	0.2	0.2	1.5	11.2	258.1	129.7	192.8		1.5	0.6	0.2	0.2	9	20.8	13.9	13.7	0	0.2		1.5	0.6	0.2	0.2	0.6	8.3	1.5	15.6	0.2	0.2		1	0.8	0.4	0.2	2.3	32.9	18.9	13.1	0.2	0		0.4	0.4	0	0.2	14.4	22.7	11	1.2	1.2	2.9	2.5	0.2	0.8	4.6	6.7	15.2	4.2	3.5	2.5	4.4	0.2	0	0	0	0	0.2	0	0.4	7	1.5	7.7	3.5	0.1	0	0.2	0	0.4	.	NA	NA	Phosphotidylinositol_phosphatase_PTPRQ	Receptor-type tyrosine-protein phosphatase C - probable fragment	Signal Transduction	ASC10_21604_737, ASC10_19678_828, ASC10_33003_430, ASC10_29781_486	AgR034_g007_t02, AgR034_g007_t01, AgR034_g007_t03	Asmix_isoseq_tx59302, Asmix_isoseq_tx50411, Asmix_isoseq_tx2802, Asmix_isoseq_tx48312, Asmix_isoseq_tx52703, Asmix_isoseq_tx60897, Asmix_isoseq_tx19682, Asmix_isoseq_tx7052	Asmix_isoseq_tx2802	4804
chr2	7411286	7416258	ascaris_gene_01436	-	4973	hypothetical protein	low_expression	low_expression	yes		0	0	0	0	2.2	75.7	52.2	71.3		1.5	0	0.7	0.7	9.6	36	12.5	18.4	0	0		0.7	0.7	0.7	0	0.7	4.4	1.5	14.7	0	0		0	0	0	0	0.7	9.6	5.1	6.6	0	0		0.7	0	0	0	4.4	11	5.9	0	0	0	0	0	0	0	0.7	0.7	0	0	0	0	0	0	0	0	0	0	0	0	3.1	0	0.4	0	0	0	0	0	0	.	NA	NA	hypothetical_protein	Unknown product	Unknown		AgR034_g005_t01		AgR034_g005_t01	1360
chr2	7576212	7581605	ascaris_gene_01438	-	5394	hypothetical protein	low_expression	low_expression	yes		0	0	0	0	0.7	44.7	15.6	34.8		1.4	0.7	0.7	1.4	3.6	10.7	7.1	10.7	0	0		0.7	0	0	0.7	0.7	3.6	0	7.8	0	0		0.7	0	0.7	0	0.7	16.3	6.4	7.8	0	0		0	0	0	0	12.8	32.7	10.7	0.7	0	0	0	0.7	0	0	0	0	0	0	0	0	0	0	0	0	0	0	0	0	8	0.1	0	0	0	0	0	0	0	.	NA	NA	hypothetical_protein	Unknown product	Unknown	ASC10_11551_1475	AgE07_g010_t02, AgE07_g010_t03	Asmix_isoseq_tx72971, Asmix_isoseq_tx73567, Asmix_isoseq_tx53810, Asmix_isoseq_tx54159	ASC10_11551_1475	1408
chr2	7588878	7598135	ascaris_gene_01439	+	9258	hypothetical protein	low_expression	low_expression	no		0.3	0	0	0	0.3	9.1	3.4	16.4		2.9	1	0.5	0.5	1.6	2.1	1.6	2.3	0.3	0		2.9	1.6	0.5	0.8	0.5	0.5	0	2.1	0.3	0.5		3.4	2.1	1	0.5	0.8	12.3	4.7	5.5	0.3	0.3		0.5	0.3	0.3	0.3	1	1.3	0.5	0	0	0.3	0.3	0	0	0.5	0.8	0.8	1	1.6	1.3	0.3	0.3	0	0	0.3	0	0	0	0	0.6	0.1	0.8	1.1	0.1	0.2	0	0	0	.	NA	NA	hypothetical_protein	Unknown product - 2 predicted membrane helices - GPI anchored	Unknown / membrane / GPI		AgR085_g004_t02, AgB11_g005_t01, AgR085_g004_t01		AgR085_g004_t01	3836
chr2	7598527	7618782	ascaris_gene_01440	+	20256	Receptor-type tyrosine-protein phosphatase O	low_expression	low_expression	yes		0.3	0.3	0.3	0.6	0.3	107.7	69.8	132.9		2.3	2.6	0.6	0.3	3.5	18.8	15.3	18.5	0.3	0		2.1	1.5	1.5	1.2	1.8	3.8	0.9	14.1	1.2	0		1.2	0.9	0.6	0.9	0.9	25.5	14.1	15.8	0.6	0.6		0.9	0.3	0	0.3	11.2	42.8	19.7	2.1	0.9	0.9	0.6	0.3	0	0.3	0.6	0.3	0.3	0.9	0.3	0.3	0	0	0.3	0.6	0.6	0	2.9	0.3	10.7	0.5	0.4	0.5	0.1	0.6	0	2.9	0.3	.	NA	NA	Receptor-type_tyrosine-protein_phosphatase_O	receptor-type tyrosine-protein phosphatase o	Signal Transduction	ASC10_7698_2016, ASC10_47393_278	AgR085_g002_t02, AgR085_g002_t01	Asmix_isoseq_tx33344, Asmix_isoseq_tx26589, Asmix_isoseq_tx29363, Asmix_isoseq_tx30088, Asmix_isoseq_tx31656, Asmix_isoseq_tx32272, Asmix_isoseq_tx34485, Asmix_isoseq_tx38779, Asmix_isoseq_tx33763, Asmix_isoseq_tx32508, Asmix_isoseq_tx37976, Asmix_isoseq_tx41590, Asmix_isoseq_tx48890, Asmix_isoseq_tx55398, Asmix_isoseq_tx61869	AgR085_g002_t02	3408
chr2	7638324	7645401	ascaris_gene_01442	-	7078	cyclin-dependent kise 1	testis	testis	yes		0	0	0	0	0.4	7.4	4.4	7.9		1.7	0.9	0.4	0.4	10	34.9	26.6	46.7	0	0		3.5	0.9	0.4	0.4	0.4	2.2	0.4	23.1	0	0		2.6	0.4	0.4	0	1.3	44.1	25.3	19.2	0	0		0.4	0	0	0	18.8	75.5	43.2	0.9	0	0	0	0	0	0	0	0	0	0.4	0	0	0.4	0.4	0	0	0	0	0	0.4	19.7	0	0	0.1	0.3	0	0	0	0.4	.	NA	NA	cyclin-dependent_kinase_1	Cdk activating kinase (CAK)/RNA polymerase II transcription initiation/nucleotide excision repair factor TFIIH/TFIIK	Nuclear Regulation	ASC10_9876_1682	AgR008_g202_t05, AgR008_g202_t04, AgR008_g202_t03, AgR008_g202_t02, AgR008_g202_t01	Asmix_isoseq_tx39323, Asmix_isoseq_tx41208	AgR008_g202_t01	2292
chr2	7658917	7680915	ascaris_gene_01444	+	21999	Transmembrane and coiled-coil domains protein 1	late_embryo	not_enriched	no		0.4	0.7	0.8	0.7	1	0.5	0.3	0.7		4.1	8.5	8.2	7.7	8.6	4.5	4.3	11.4	5.2	6.4		1.4	1.4	2.1	1	1.4	0.3	0	7.7	1.1	5.8		1.4	1.6	0.8	0.5	4	2.9	2.1	2.6	0.4	0.4		8.5	8.1	8.2	8.5	8.8	3	1.6	2.9	9.3	7	7	2.2	1.6	4	3.8	3.6	6.9	5.8	6.9	4.7	6.9	7	6.9	4	1.1	1	1.2	1.1	6.7	5.4	4.6	5.8	6.9	2.6	1	1.2	1.1	.	NA	NA	Transmembrane_and_coiled-coil_domains_protein_1	transmembrane and coiled-coil protein 1 - probable fragment	Uncharacterized	ASC10_7221_2103	AgR008_g200_t01	Asmix_isoseq_tx42874, Asmix_isoseq_tx12631, Asmix_isoseq_tx56443, Asmix_isoseq_tx39938, Asmix_isoseq_tx405, Asmix_isoseq_tx17452, Asmix_isoseq_tx59306	Asmix_isoseq_tx405	7291
chr2	7698630	7716532	ascaris_gene_01447	-	17903	Alpha-1,3-mannosyl-glycoprotein 2-beta-N-acetylglucosaminyltransferase	testis	testis	no		0.9	1	1.1	1.1	0.9	0.4	0.1	0.3		5.5	9.6	12.3	14.6	12.2	2.4	2.7	12.8	10.4	10.9		2.7	2.9	4.2	2	3	0.3	0.1	11	2.5	7.6		2.8	3	2.2	1.1	9.1	6.7	3.3	4.9	1.8	1		13.1	13.7	11.7	17.1	27.9	5.6	2.3	1.8	6.2	2.9	2.8	3	3.3	5.1	2.7	1.9	3.6	8.8	7.7	3.9	4.7	4.4	5.8	6.6	1.5	0.6	2.2	2.9	13.1	3.6	3.3	6.8	5	4.1	0.6	2.2	2.9	.	NA	NA	Alpha-1,3-mannosyl-glycoprotein_2-beta-N-acetylglucosaminyltransferase	alpha- -mannosyl-glycoprotein 2-beta-n-acetylglucosaminyltransferase - probable fragment	Carbohydrate Metabolism	ASC10_10060_1660, ASC10_51861_242, ASC10_9258_1768, ASC10_51927_241	AgR008_g195_t04		AgR008_g195_t04	7882
chr2	7745246	7768824	ascaris_gene_01448	+	23579	E3 ubiquitin-protein ligase RNF13	ovary	not_enriched	no		1.3	1.6	1.4	1.1	0.7	0.4	0.2	0.4		6.1	13.6	14.9	16.3	9.9	7.5	6.1	14.4	10.2	18.3		2.5	2.5	3.8	1.4	1.8	0.4	0.2	10.8	2.9	18.7		2.5	2.7	2.3	0.9	4.5	7.7	3.9	5.2	1.4	1.4		21	22.2	16	15.4	23.5	13.1	7.7	5	43.4	24.6	24	8.8	9	13.3	15.1	15.4	19	12.6	12.7	9.3	9.3	9.3	10.2	7.7	2.5	2.9	2.9	2.3	17	22	15.7	11.5	9.6	5.1	2.9	2.9	2.3	.	NA	NA	E3_ubiquitin-protein_ligase_RNF13	e3 ubiquitin-protein ligase rnf13 - signalP detected - 5 predicted membrane helices - GPI anchored	Proteasome / membrane/ GPI	ASC10_618_5751	AgR008_g194_t03, AgR008_g194_t02, AgR008_g194_t01	Asmix_isoseq_tx21108, Asmix_isoseq_tx32596, Asmix_isoseq_tx10714	AgR008_g194_t03	5574
chr2	7779276	7821550	ascaris_gene_01449	+	42275	hypothetical protein	late_embryo	late_embryo	no		0.6	0.9	0.5	0.5	0.5	0.7	0.3	0.6		5.5	11.2	10.2	10.8	9.5	10.8	8.7	19.8	20.2	28.6		2.4	2.4	3.3	1.3	1.4	0.5	0.1	12.7	5.3	20.6		2.4	2.3	1.6	0.6	3.8	23.7	11.2	10.3	2.3	2.8		5.6	4.3	3.2	4	8.9	5.5	2.9	1.4	6	4.9	4.3	10	10.4	6.2	6.2	6	6.8	9.4	13.1	22.4	49.1	49.6	53.2	24.9	5.1	1.4	16.4	4.8	4.9	7.1	6.3	15	50.6	15	1.4	16.4	4.8	.	NA	NA	hypothetical_protein	Unknown product	Unknown	ASC10_34560_407, ASC10_23107_675, ASC10_34677_406, ASC10_1131_4781, ASC10_592_5861, ASC10_4487_2750, ASC10_58760_189, ASC10_37384_372, ASC10_27660_535, ASC10_31292_459, ASC10_9181_1780, ASC10_12575_1370, ASC10_42259_322, ASC10_17307_977, ASC10_5674_2432	AgR008_g192_t15, AgR008_g192_t10, AgR008_g192_t11, AgR008_g192_t09, AgR008_g193_t01, AgR008_g192_t05, AgR008_g192_t06, AgR008_g192_t07, AgR008_g192_t08, AgR008_g192_t01, AgR008_g192_t02, AgR008_g192_t03, AgR008_g192_t04, AgR008_g191_t03, AgR008_g191_t04, AgR008_g191_t05, AgR008_g191_t06, AgR008_g191_t07, AgR008_g191_t02, AgR008_g191_t01, AgR008_g191_t01, AgR008_g191_t02, AgR008_g191_t03, AgR008_g191_t04, AgR008_g191_t05, AgR008_g191_t06, AgR008_g191_t07	Asmix_isoseq_tx39343, Asmix_isoseq_tx17537, Asmix_isoseq_tx31443, Asmix_isoseq_tx35336, Asmix_isoseq_tx38187, Asmix_isoseq_tx38601, Asmix_isoseq_tx61335, Asmix_isoseq_tx59851, Asmix_isoseq_tx65208	AgR008_g192_t06	11078
chr2	7857413	7870122	ascaris_gene_01452	+	12710	hypothetical protein	early_embryo	early_embryo	no		0	0.2	0	0	0	0	0	0		1.4	0.9	0.8	0.3	0.3	1.1	0.3	0.5	14.8	277.4		1.2	0.5	0.3	0.2	0.2	0	0	0.6	3.9	250		0.6	0.3	0	0	0.2	0.2	0	0.3	0.6	12.9		1.4	1.2	0.8	1.1	0.5	0.3	0.2	0.3	43.9	47.7	49.1	6.7	5.5	59.2	60.7	77.9	114	109.8	153.7	135.4	5	0.9	1.7	1.7	0	0.6	0	3.4	0.8	30.6	78	133	2.5	0.9	0.6	0	3.4	.	Telomere related	hypothetical protein	hypothetical_protein	hypothetical protein ASU_05651	Uncharacterized	ASC10_4846_2650, ASC10_21895_725, ASC10_32258_443, ASC10_31196_460, ASC10_11979_1430, ASC10_19274_851, ASC10_30483_473, ASC10_22615_695	AgR008_g188_t05, AgR008_g188_t04, AgR008_g188_t03, AgR008_g188_t08, AgR008_g188_t07, AgR008_g188_t06, AgR008_g188_t02, AgR008_g188_t01	Asmix_isoseq_tx24158, Asmix_isoseq_tx24609, Asmix_isoseq_tx38625, Asmix_isoseq_tx72257	AgR008_g188_t01	6420
chr2	7874017	7885945	ascaris_gene_01453	+	11929	g2 mitotic-specific cyclin-b3	late_embryo	late_embryo	no		1.7	4.3	4.1	2.6	2.6	1.2	0.9	2		13	30.7	46.9	30.1	29.6	29	31.9	33	16.5	61.7		8.1	7	11.9	6.1	4.6	0.6	0	22.6	5.8	51.6		8.7	8.7	4.6	3.5	17.1	22.6	13.6	13.9	4.1	6.7		32.7	39.4	55.9	45.8	27.2	7	1.7	7	35.9	26.4	27.2	9.9	20.6	128.1	137.6	114.5	135.9	185.7	194.7	121.7	233.3	323.4	275.9	78.5	5.5	2.6	1.2	10.4	30	24	129	167.4	277.5	42	2.6	1.2	10.4	.	NA	NA	g2_mitotic-specific_cyclin-b3	Cyclin B	Nuclear Regulation	ASC10_18358_905, ASC10_7782_2003, ASC10_3443_3123, ASC10_58525_196, ASC10_59131_178, ASC10_45613_293, ASC10_15229_1128, ASC10_61026_137, ASC10_27425_540, ASC10_54077_222	AgR008_g184_t05, AgR008_g184_t06, AgR008_g184_t03, AgR008_g184_t04, AgR008_g184_t02, AgR008_g185_t01, AgR008_g184_t01	Asmix_isoseq_tx18896	AgR008_g184_t03	3451
chr2	7976131	7981238	ascaris_gene_01458	-	5108	N-alpha-acetyltransferase 50, tE catalytic subunit	early_embryo	not_enriched	no		2	2	1	1	0	1	0	1		9.1	21.2	20.2	13.1	17.2	14.1	9.1	13.1	23.2	81.7		5	4	6.1	4	2	0	0	13.1	7.1	58.5		9.1	8.1	5	2	18.2	17.2	11.1	10.1	4	6.1		70.6	97.9	71.6	77.7	73.7	21.2	12.1	10.1	19.2	11.1	11.1	15.1	31.3	121.1	160.4	57.5	115	213.9	191.7	93.8	106	79.7	54.5	49.4	8.1	13.1	22.2	20.2	60.7	17.6	113.5	166.5	80.1	28.8	13.1	22.2	20.2	.	NA	NA	N-alpha-acetyltransferase_50,_NatE_catalytic_subunit	N-alpha-acetyltransferase 50 - mitotic sister chromatid cohesion	Nuclear Regulation	ASC10_26303_570, ASC10_35501_395, ASC10_35391_397	AgR008_g177_t01	Asmix_isoseq_tx68686, Asmix_isoseq_tx58875, Asmix_isoseq_tx74055, Asmix_isoseq_tx65522	Asmix_isoseq_tx58875	991
chr2	7981931	8017159	ascaris_gene_01459	-	35229	hypothetical protein	early_embryo	not_enriched	no		1.4	2.5	2	2	3.5	1.2	0.7	1.4		5.1	26.3	32.6	24.3	51.4	42.8	26.4	66.3	22.8	182		2.4	2.7	5.7	3.4	4.8	1.7	0.2	36.8	6.7	168.1		2.8	2.7	2.5	1.5	11	39.5	15.1	19.3	1.7	9.3		23.9	26.8	31	26.4	36.5	15.2	10.3	3.1	10	8.1	9.6	6.7	5.1	19.3	21.1	31.1	38.9	51.2	49.4	44.5	42	41.9	32.3	18.7	4	0.9	3.6	2.3	24.3	7.9	27.6	48.4	38.7	11.4	0.9	3.6	2.3	.	NA	NA	hypothetical_protein	Mucin 68D - extracellular matrix structural constituent - extracellular matrix - extracellular region - chitin binding - chitin metabolic process - probable fragment	Extracellular Matrix	ASC10_146_8928, ASC10_309_7185, ASC10_49259_263, ASC10_62572_103, ASC10_46590_285, ASC10_51690_243	AgR008_g176_t01	Asmix_isoseq_tx45466, Asmix_isoseq_tx5378, Asmix_isoseq_tx8013, Asmix_isoseq_tx10733, Asmix_isoseq_tx14271, Asmix_isoseq_tx57570, Asmix_isoseq_tx54013, Asmix_isoseq_tx36892, Asmix_isoseq_tx26399, Asmix_isoseq_tx33943, Asmix_isoseq_tx31385, Asmix_isoseq_tx26792, Asmix_isoseq_tx24311, Asmix_isoseq_tx22185, Asmix_isoseq_tx20226, Asmix_isoseq_tx19890, Asmix_isoseq_tx12051, Asmix_isoseq_tx17512, Asmix_isoseq_tx6715, Asmix_isoseq_tx71400	ASC10_146_8928	8814
chr2	8089433	8101608	ascaris_gene_01464	+	12176	Serine/threonine-protein phosphatase 4 catalytic subunit	low_expression	low_expression	yes		0	0	0	0	1.2	2.4	1.6	3.3		0.4	0	0.4	0.4	2	20.8	25.7	11.4	0	0		0.8	0.4	0.4	0.4	2	2.4	0.4	5.3	0	0.4		0	0	0	0	1.6	20.8	12.2	9.4	0	0.4		1.6	0.8	0.8	1.6	13	23.6	10.2	1.2	0.4	0	0	0	0	0.4	0.4	0.4	0.4	0.8	0.4	0.4	0	0	0	0.4	0	0	0	0.8	7.4	0.1	0.4	0.5	0	0.2	0	0	0.8	.	NA	NA	Serine/threonine-protein_phosphatase_4_catalytic_subunit	serine threonine-protein phosphatase 4 catalytic subunit	Signal Transduction	ASC10_12550_1372, ASC10_36127_387	AgR008_g171_t01	Asmix_isoseq_tx53194, Asmix_isoseq_tx52246, Asmix_isoseq_tx57595, Asmix_isoseq_tx20149, Asmix_isoseq_tx24038, Asmix_isoseq_tx43979, Asmix_isoseq_tx45975, Asmix_isoseq_tx49765, Asmix_isoseq_tx52710, Asmix_isoseq_tx23599, Asmix_isoseq_tx45513, Asmix_isoseq_tx52189, Asmix_isoseq_tx55376, Asmix_isoseq_tx44000, Asmix_isoseq_tx46521, Asmix_isoseq_tx47945, Asmix_isoseq_tx49713, Asmix_isoseq_tx51601, Asmix_isoseq_tx57524, Asmix_isoseq_tx66357	Asmix_isoseq_tx20149	2453
chr2	8100711	8110353	ascaris_gene_01465	-	9643	Serine/threonine-protein phosphatase 4 catalytic subunit	early_embryo	not_enriched	no		0.7	0.5	0.5	0.5	0	0	0	0		2.6	3.2	4.4	3.7	1.4	0	0.5	3	7.9	24.3		0.7	0.7	1.4	0.2	0.5	0.2	0	2.8	1.6	19.9		1.4	1.2	0.9	0.9	1.2	0.5	0.2	0.7	2.1	2.3		11.8	13	11.6	16	9.7	4.6	2.6	3.2	9	3.7	3.7	1.9	2.1	10.9	8.1	4.9	12.5	23	17.2	9.3	13.2	10.9	11.8	8.1	2.6	3	2.8	3.9	9.9	4.1	9.1	16.5	12	5.4	3	2.8	3.9	.	NA	NA	hypothetical_protein	Unknown product - 2 predicted membrane helices	Unknown / membrane	ASC10_7889_1986, ASC10_6544_2237, ASC10_53394_228	AgR008_g170_t04, AgR008_g170_t02, AgR008_g170_t01, AgR008_g170_t03		AgR008_g170_t02	4313
chr2	8110565	8117406	ascaris_gene_01466	-	6842	hypothetical protein	testis	testis	yes		0.2	0	0	0.7	3.9	122	111.3	169.4		0.2	0.5	0.2	1.2	18.3	24.9	14.2	21.5	0	0		0.2	0	0.7	0.7	2.9	10.5	2.4	23.9	0	0		0	0	0	0.2	3.4	25.1	11.5	10	0	0		0.2	0	0	0.5	28.3	71	38.8	2.4	0	0	0	0.2	0.2	0.2	0.2	0.2	0.2	0.5	0.2	0.2	0	0	0	0	0	0	0.2	0.2	19.8	0.1	0.2	0.3	0	0	0	0.2	0.2	.	NA	NA	hypothetical_protein	Unknown product	Unknown		AgR008_g169_t01	Asmix_isoseq_tx62007, Asmix_isoseq_tx65614, Asmix_isoseq_tx67149, Asmix_isoseq_tx74129, Asmix_isoseq_tx57711, Asmix_isoseq_tx68189, Asmix_isoseq_tx18554, Asmix_isoseq_tx23748, Asmix_isoseq_tx4937, Asmix_isoseq_tx70011, Asmix_isoseq_tx74023, Asmix_isoseq_tx74838	Asmix_isoseq_tx4937	4098
chr2	8118759	8140553	ascaris_gene_01467	+	21795	autophagic-related protein	muscle	not_enriched	no		0.6	0.4	0.2	0.2	0.2	0.2	0	0.2		3.7	7.9	6.8	5.4	2.9	0.4	1	3.7	8.1	12		1.9	1.4	1.9	1.4	0.8	0.2	0	3.7	2.5	8.3		2.3	2.1	1.4	0.6	1.9	1	0.6	1.5	2.7	1.4		20.1	19.7	13.5	16.1	12.4	2.1	1.9	5.6	7.4	5.6	5.8	3.9	5	9.7	8.3	8.1	15.7	13.7	12.6	7.5	13	11.6	14.1	20.1	6.4	17	14.9	16.8	12.3	5.5	10.5	11.3	12.9	13.3	17	14.9	16.8	.	NA	NA	autophagic-related_protein	autophagy-related protein 16-1-like	Protein Export	ASC10_6041_2346, ASC10_7382_2074, ASC10_51352_247, ASC10_50198_256, ASC10_49246_263	AgR008_g168_t06, AgR008_g168_t05, AgR008_g168_t01, AgR008_g168_t02, AgR008_g168_t03, AgR008_g168_t04	Asmix_isoseq_tx67988, Asmix_isoseq_tx67289, Asmix_isoseq_tx71420	AgR008_g168_t04	5170
chr2	8162545	8171339	ascaris_gene_01470	-	8795	hypothetical protein	late_embryo	not_enriched	no		1.3	0.9	0.9	0.9	0.4	0.4	0	0.4		6.1	16.2	15.8	16.7	7.4	2.6	4.4	13.1	15.8	33.3		2.6	3.1	3.9	1.8	1.8	0	0	11.4	5.7	21		2.6	2.6	1.3	0.9	2.2	1.8	0.9	2.2	3.1	3.9		12.3	11.8	11.4	14.9	9.2	2.6	0.9	3.5	19.7	16.2	14.9	3.9	5.3	16.2	10.5	10.1	15.8	26.3	37.7	22.8	35.1	32.9	24.1	14.9	3.1	4.8	3.5	6.6	9	12	13.2	28.9	30.7	9	4.8	3.5	6.6	.	NA	NA	NA	NA	NA	ASC10_2333_3663			ASC10_2333_3663	2282
chr2	8213783	8223192	ascaris_gene_01473	+	9410	hypothetical protein	low_expression	low_expression	yes		0	0	0	0.3	0.3	67.2	38.3	36.2		0.3	0.3	0.3	0.3	1	5.8	2.9	3.1	0	0		0.5	0.3	0	0	0.3	5	0.5	4.5	0	0		0.3	0	0	0	0.8	13.1	5.5	6.6	0	0		0	0	0	0	11	47	33.6	1.3	0	0	0	0	0	0	0	0	0	0	0	0	0	0	0	0.3	0.3	0	0	0.3	13.1	0	0	0	0	0.3	0	0	0.3	.	NA	NA	hypothetical_protein	Unknown product	Unknown	ASC10_15635_1098	AgR008_g160_t12, AgR008_g160_t06, AgR008_g160_t07, AgR008_g160_t08, AgR008_g160_t09, AgR008_g160_t10, AgR008_g160_t11, AgR008_g160_t05, AgR008_g160_t04, AgR008_g160_t01, AgR008_g160_t02, AgR008_g160_t03	Asmix_isoseq_tx71429, Asmix_isoseq_tx6149, Asmix_isoseq_tx62511, Asmix_isoseq_tx69385, Asmix_isoseq_tx25454, Asmix_isoseq_tx28168, Asmix_isoseq_tx60263, Asmix_isoseq_tx61563, Asmix_isoseq_tx61881, Asmix_isoseq_tx61968, Asmix_isoseq_tx62530, Asmix_isoseq_tx63076, Asmix_isoseq_tx63529, Asmix_isoseq_tx64259, Asmix_isoseq_tx64717, Asmix_isoseq_tx65136, Asmix_isoseq_tx65564, Asmix_isoseq_tx66132, Asmix_isoseq_tx67787, Asmix_isoseq_tx59265, Asmix_isoseq_tx73328, Asmix_isoseq_tx75590	Asmix_isoseq_tx6149	3810
chr2	8345146	8398569	ascaris_gene_01478	+	53424	Anillin-like protein 2	testis	testis	no		0.6	0.4	0.3	0.6	0.3	0.1	0	0.1		3.2	8.7	9.6	7.6	3.3	0.9	0.7	3.6	35	0.7		1.9	1.9	2.6	1.6	1.1	0.1	0	3.6	10.8	0.4		1.6	1.6	1.4	0.4	2.4	1.4	0.9	1.6	4.6	4.6		106.6	128.5	104.3	58.8	23.2	4.3	1.7	9.8	56.8	28.4	29.7	1.6	1.1	3.7	5.4	6.5	7.3	14.8	12.6	8.2	11.8	8.6	6	4.9	0.9	1.3	5.4	1.1	61.1	23.5	5.7	11.9	8.8	2.9	1.3	5.4	1.1	.	DNA Elimination Related	Anillin-like protein 2	Anillin-like_protein_2	Unknown product	Unknown	ASC10_32434_440, ASC10_344_6990, ASC10_945_5065, ASC10_1735_4117, ASC10_10050_1661, ASC10_372_6794, ASC10_38533_359, ASC10_364_6839, ASC10_58510_197, ASC10_14577_1185, ASC10_58937_184, ASC10_25362_597, ASC10_15577_1102, ASC10_7230_2101, ASC10_11173_1518, ASC10_41783_327, ASC10_5843_2391, ASC10_7896_1984	AgR008_g155_t12, AgR008_g155_t11, AgR008_g155_t07, AgR008_g155_t08, AgR008_g155_t09, AgR008_g155_t10, AgR008_g155_t15, AgR008_g155_t14, AgR008_g155_t01, AgR008_g155_t02, AgR008_g155_t03, AgR008_g155_t04, AgR008_g155_t05, AgR008_g155_t06, AgR008_g155_t13, AgR008_g154_t03, AgR008_g154_t04, AgR008_g154_t02, AgR008_g154_t01	Asmix_isoseq_tx592, Asmix_isoseq_tx668, Asmix_isoseq_tx1263, Asmix_isoseq_tx47473, Asmix_isoseq_tx2734, Asmix_isoseq_tx3347, Asmix_isoseq_tx4141, Asmix_isoseq_tx4922, Asmix_isoseq_tx5391, Asmix_isoseq_tx5999, Asmix_isoseq_tx6845, Asmix_isoseq_tx8024, Asmix_isoseq_tx8779, Asmix_isoseq_tx9585, Asmix_isoseq_tx12484, Asmix_isoseq_tx13869, Asmix_isoseq_tx15878, Asmix_isoseq_tx17815, Asmix_isoseq_tx19648, Asmix_isoseq_tx21998, Asmix_isoseq_tx21157, Asmix_isoseq_tx24183, Asmix_isoseq_tx26181, Asmix_isoseq_tx27530, Asmix_isoseq_tx30688, Asmix_isoseq_tx33904, Asmix_isoseq_tx39895, Asmix_isoseq_tx46578, Asmix_isoseq_tx51460, Asmix_isoseq_tx55173	ASC10_344_6990	6973
chr2	8422366	8455351	ascaris_gene_01480	+	32986	anillin-like protein 2	testis	not_enriched	no		0.5	0.9	1.3	1.1	0.2	0.1	0	0.1		4.1	9.1	14.5	15	4.5	2.3	2.5	8.8	20.9	5.7		1.8	2.5	4.8	2.5	1.7	0.6	0.1	8.9	7.1	3.6		1.7	1.9	1.6	1.1	3.4	2.1	1.6	2.6	3.4	2.5		25.5	27.9	31.5	21.2	9.5	1.2	0.4	5.5	31.9	18.7	19.2	3.3	0.9	5.3	6.5	8.8	9.3	13.1	8.2	3	2.1	0.7	0.6	0.9	0.2	0.5	0	0.4	16.7	14.8	7.5	8.1	1.1	0.6	0.5	0	0.4	.	DNA Elimination Related	anillin-like protein 2	anillin-like_protein_2	Actin binding protein Anillin - probable fragment	Nuclear Regulation	ASC10_1077_4872, ASC10_1905_3969, ASC10_10878_1556, ASC10_7219_2103	AgR008_g151_t06, AgR008_g151_t02, AgR008_g151_t03, AgR008_g151_t04, AgR008_g151_t05, AgR008_g151_t01	Asmix_isoseq_tx2450, Asmix_isoseq_tx2907, Asmix_isoseq_tx16218, Asmix_isoseq_tx20034, Asmix_isoseq_tx19232	AgR008_g151_t03	10731
chr2	8539646	8547267	ascaris_gene_01483	+	7622	membrane-associated ring finger-like protein family member (marc-6)	testis	testis	yes		0	0	0.4	1.2	3.2	200.7	122.4	178.9		2	1.2	1.2	9.1	39.3	36.2	25.4	34.2	0	0		2.8	4	3.6	2.4	10.7	12.3	2.8	31.4	0.4	0		1.6	1.2	1.2	1.2	12.7	28.6	13.1	16.7	0	0		0.4	0.4	0	7.9	65.2	122	69.2	7.2	0.4	0.4	0.4	0	0.4	1.2	0.8	1.6	1.6	1.2	1.6	1.2	0.8	0.8	0.4	0.8	0	0	0.4	0.8	37.9	0.3	1.3	1.3	0.7	0.4	0	0.4	0.8	.	NA	NA	membrane-associated_ring_finger-like_protein_family_member_(marc-6)	membrane-associated ring finger-like protein family member (marc-6) - 2 predicted membrane helices	Proteasome / membrane	ASC10_16560_1027, ASC10_44636_301	AgR008_g149_t03, AgR008_g149_t02, AgR008_g149_t01	Asmix_isoseq_tx64256, Asmix_isoseq_tx37646, Asmix_isoseq_tx54220, Asmix_isoseq_tx54844, Asmix_isoseq_tx30884, Asmix_isoseq_tx59357, Asmix_isoseq_tx33314, Asmix_isoseq_tx18709, Asmix_isoseq_tx68894, Asmix_isoseq_tx72106	Asmix_isoseq_tx18709	2516
chr2	8546851	8561685	ascaris_gene_01484	-	14835	transaldolase	zygote	not_enriched	no		0.2	0.4	0.2	0.4	0.4	1.9	1.3	6.9		1.7	3.6	4.3	4.3	5.6	3.8	5.8	3.8	8.6	6.9		1.5	1.1	1.5	1.1	3	1.7	0.9	2.8	2.3	4.1		1.5	1.1	0.6	2.3	2.1	1.5	1.9	1.9	1.5	0.8		10.3	12	8.4	11.8	15.9	34.3	21	6.2	7.7	5.4	5.3	4.7	6	23.3	18	12.8	20.1	18.6	18.8	9.2	18.6	15.4	11.3	10.5	3.2	7.1	5.4	5.6	16.2	5.8	18.6	15.5	15.1	6.9	7.1	5.4	5.6	.	NA	NA	transaldolase	Transaldolase	Carbohydrate Metabolism	ASC10_6127_2328, ASC10_29828_485	AgR008_g147_t07, AgR008_g147_t06, AgR008_g147_t04, AgR008_g147_t05, AgR008_g147_t03, AgR008_g147_t02, AgR008_g147_t01, AgR008_g148_t01	Asmix_isoseq_tx32083, Asmix_isoseq_tx50565, Asmix_isoseq_tx55556, Asmix_isoseq_tx51972, Asmix_isoseq_tx56144, Asmix_isoseq_tx64540, Asmix_isoseq_tx18786, Asmix_isoseq_tx52058, Asmix_isoseq_tx47355, Asmix_isoseq_tx56159, Asmix_isoseq_tx61285	AgR008_g147_t01	5333
chr2	8555474	8568593	ascaris_gene_01485	+	13120	transcription initiation protein spt3-like protein	zygote	zygote	no		0.1	0.1	0.1	1	1.3	0.1	0	0.4		1	2.7	3.3	10.2	9.8	2.9	2	8.5	2.5	3.6		0.8	0.7	1.4	1.4	3.1	0.5	0.5	7.4	0.8	2.2		0.9	0.9	1	0.7	20.7	10.5	5.1	7	0.7	0.4		6.8	7.6	5.5	8.9	12.6	5.5	2.6	1.8	3.4	3.5	3.3	2.7	4	18.9	14.8	10.3	16.5	11.9	9.4	4.9	8.7	7.4	5.2	5.2	0.9	2.2	2	3.9	7.1	3.4	15.1	8.7	7.1	3.1	2.2	2	3.9	.	NA	NA	transcription_initiation_protein_spt3-like_protein	transcription initiation protein spt3-like protein	Transcription Machinery	ASC10_7601_2032	AgR008_g146_t01		AgR008_g146_t01	7678
chr2	8597318	8621839	ascaris_gene_01488	-	24522	anillin-like protein 2	zygote	not_enriched	no		1.3	1.1	1.1	0.7	0.2	0.2	0	0.2		7	17.8	18.7	13.4	5.7	2.2	2.2	8.1	19.4	7.5		3.1	3.5	5.1	3.5	1.5	0.2	0	6.2	4.8	4.4		4	4	2.4	0.9	3.1	2	1.3	2.4	3.5	2.9		35.4	40.5	29.5	21.4	11.7	2	1.1	2.6	30.2	14.3	15.4	3.7	2.9	24.2	20.3	16.1	26.2	26.6	20.7	5.9	0.7	0.2	0.2	0.4	0	0.4	0	1.3	20.2	13.3	21.7	17.7	0.4	0.2	0.4	0	1.3	.	DNA Elimination Related	anillin-like protein 2	anillin-like_protein_2	Actin binding protein Anillin - probable fragment	Nuclear Regulation	ASC10_1302_4544	AgR008_g142_t01	Asmix_isoseq_tx72861	ASC10_1302_4544	4543
chr2	8631260	8656526	ascaris_gene_01489	-	25267	F-box/WD repeat-containing protein 1A	late_embryo	not_enriched	no		1.1	2	1.1	3.2	2.3	1.4	0.6	1.4		8.9	16.1	24.7	47.4	24.4	31.3	27.6	52	25	54.6		4.6	4.3	7.2	5.2	11.8	2	0.6	31.3	5.2	37.1		10.3	10.1	7.5	4	39.1	87	47.7	35.3	4.9	6.6		27.6	31	22.4	31.3	50.8	12.1	4.6	5.7	24.7	10.3	10.3	3.7	3.7	16.7	13.2	11.5	18.7	30.7	29.9	19.8	28.7	29.3	31.3	20.7	4.6	2.6	10.6	5.5	25.7	10.5	15	26.8	29.8	12.7	2.6	10.6	5.5	.	NA	NA	F-box/WD_repeat-containing_protein_1A	f-box wd repeat-containing protein 11 - probable fragment	Uncharacterized	ASC10_1343_4502, ASC10_2559_3542, ASC10_6555_2235, ASC10_46644_284, ASC10_45835_291, ASC10_21275_751	AgR008_g141_t09, AgR008_g141_t08, AgR008_g141_t05, AgR008_g141_t03, AgR008_g141_t04, AgR008_g141_t01, AgR008_g141_t02, AgR008_g141_t06, AgR008_g141_t07		ASC10_2559_3542	3481
chr2	8676979	8682981	ascaris_gene_01492	-	6003	cre-abu-1 protein	early_embryo	not_enriched	no		0.9	0.9	0.6	1.4	0.3	0	0	0		4.9	9.2	10.1	11.6	2.3	0	0.9	4.6	10.7	18.2		2	1.4	2	1.2	0.9	0	0	4.3	2.3	14.2		2	2.3	0.9	0.6	1.7	0.6	0.3	0.9	1.2	1.4		13	16.8	19.6	19.6	11.6	0.9	0.6	1.4	5.5	6.6	5.5	4	11	40.5	30.6	19.6	35.5	74.3	58.9	39.3	48.3	42.8	25.4	15.9	1.7	5.8	4.6	25.4	11.7	6.5	31.6	57.5	38.8	8.8	5.8	4.6	25.4	.	Nuclear lamina proteins	cre-abu-1 protein	cre-abu-1_protein	DNA-bridging protein BAF	Nuclear Regulation	ASC10_17751_944, ASC10_29307_497, ASC10_31958_447	AgR008_g138_t04, AgR008_g138_t03, AgR008_g138_t02, AgR008_g138_t01		AgR008_g138_t01	3461
chr2	8702605	8722178	ascaris_gene_01495	-	19574	integrator complex subunit 7	late_embryo	not_enriched	no		0.5	0.8	0.5	0.8	0.6	0.2	0	0.2		5.9	12.8	15.3	15.6	9.4	2.7	2.4	7.7	17.6	24.4		1.9	1.4	2.9	1.8	2.4	0.3	0	5.9	4	18.8		1.8	1.9	1.4	1	4.8	2.7	1.6	2.6	1.9	1.9		7.5	8.8	8.8	12.3	12.1	2.2	1	1.4	4.2	1.9	1.9	1.1	0.6	4	2.9	2.9	5.3	8.8	8.5	4.6	8.3	8.3	8	5.7	1.6	0.5	0.8	1.8	7.5	1.9	3.8	7.3	8.2	3.7	0.5	0.8	1.8	.	NA	NA	integrator_complex_subunit_7	integrator complex subunit 7	Uncharacterized	ASC10_26596_562, ASC10_3030_3302	AgR008_g135_t03, AgR008_g135_t02, AgR008_g135_t01		AgR008_g135_t02	6263
chr2	8747331	8756652	ascaris_gene_01498	-	9322	ubiquitin carboxyl-termil hydrolase 14	zygote	not_enriched	no		1.2	1.6	1.2	1.6	1.6	0.4	0.4	0.8		12.6	16.6	22.3	24.8	25.2	2	7.3	22.7	24.8	27.2		6.1	4.5	6.5	4.9	4.1	0.4	0	21.1	7.3	32.9		6.1	6.5	5.7	3.7	13	7.3	4.5	7.7	3.2	2.8		29.6	35.7	36.5	56.8	53.6	12.2	9.3	14.2	32.5	23.5	21.1	12.6	17.5	73.9	99	120.5	123.4	117.3	102.7	84.4	60.1	47.1	34.9	18.7	4.9	29.6	36.1	32.1	33.4	21.4	104.2	101.5	47.4	11.8	29.6	36.1	32.1	.	NA	NA	ubiquitin_carboxyl-terminal_hydrolase_14	ubiquitin specific peptidase 14 (tRNA-guanine transglycosylase) - hydrolase - nucleus - ubiquitin-dependent protein catabolic process - peptidase -	Proteasome	ASC10_5607_2447	AgR008_g132_t01	Asmix_isoseq_tx24748, Asmix_isoseq_tx19919, Asmix_isoseq_tx24433, Asmix_isoseq_tx31344, Asmix_isoseq_tx46181, Asmix_isoseq_tx27408, Asmix_isoseq_tx38923	Asmix_isoseq_tx19919	2464
chr2	8851368	8878896	ascaris_gene_01503	+	27529	serine threonine-protein kise mig-15	muscle	not_enriched	no		1.9	3.6	2.9	2.9	1.2	0.2	0	0.5		9.3	34.7	28.5	30.2	10.5	4.8	2.2	17.7	37.6	91.5		5.3	5.3	6.7	3.1	2.4	0.2	0	15.1	12	93.6		5.3	4.5	4.1	1	5.3	1.7	1	3.4	6	8.4		28.3	29.5	23.9	23.7	21.1	6.7	8.4	47.7	68.7	62.7	62.7	51.2	39.5	6	6.7	9.1	6.9	22.5	32.6	40.9	41.9	41.7	98.9	103.2	13.4	83.8	78.8	61.8	20.2	57	7.2	32	60.8	58.3	83.8	78.8	61.8	.	NA	NA	serine_threonine-protein_kinase_mig-15	serine threonine-protein kinase mig-15 - probable fragment	Signal Transduction	ASC10_19141_857, ASC10_30650_470, ASC10_29644_489, ASC10_34211_412, ASC10_53037_231, ASC10_21324_748	AgR008_g130_t01, AgR008_g128_t01, AgR008_g128_t02, AgR008_g128_t03, AgR008_g128_t04, AgR008_g128_t05	Asmix_isoseq_tx12180, Asmix_isoseq_tx23152, Asmix_isoseq_tx73287	AgR008_g128_t02	4176
chr2	8964728	8981473	ascaris_gene_01507	+	16746	hypothetical protein	late_embryo	late_embryo	no		4.2	5.2	4.2	5.7	2.1	0	0	0.5		23.4	71.7	73.7	71.7	31.7	1.6	2.1	46.7	46.2	80		9.3	10.9	14	7.8	5.7	1	0.5	44.1	15.1	81		10.9	10.9	7.8	3.1	17.7	6.7	4.2	10.9	5.2	8.3		21.3	25.4	23.9	18.2	13.5	1	0.5	6.2	40.5	27.5	26	12.5	4.2	10.9	10.4	12.5	19.7	21.3	21.3	21.8	37.9	35.8	27.5	17.7	1.6	3.6	6.2	4.2	14.8	22.1	13.4	21.5	33.7	9.7	3.6	6.2	4.2	.	NA	NA	hypothetical_protein	Unknown product	Unknown	ASC10_8229_1926, ASC10_9661_1712, ASC10_25659_588, ASC10_38265_362, ASC10_34936_402	AgR008_g124_t01, AgR008_g124_t02		ASC10_8229_1926	1926
chr2	8987808	9004743	ascaris_gene_01510	+	16936	Fumarate reductase	early_embryo	not_enriched	no		0.4	0.6	0.6	0.2	0.4	0.2	0	0.2		5.8	8	7.6	3.5	4.3	1.9	2.2	2.6	7.6	10.6		6.5	4.8	4.1	3.7	1.3	0.2	0.2	3	2.8	10.4		5	4.3	2.4	0.7	1.3	1.5	0.9	4.7	0.9	0.7		35.5	39.4	30.1	33.3	22.5	4.7	3.9	28.5	51.5	42.8	39.4	40.4	38.7	60.3	54.5	46.9	51.2	57.1	60.8	48.6	69.8	41.3	27	13.8	10.2	26	16.9	35.3	24.2	42.6	53.2	55.5	46	12	26	16.9	35.3	.	NA	NA	Fumarate_reductase	Fumarate reductase flavoprotein subunit - signalP detected	Energy Metabolism	ASC10_3185_3234, ASC10_978_5011, ASC10_40310_341, ASC10_15808_1086, ASC10_18322_907	AgR008_g123_t01, AgR008_g123_t02	Asmix_isoseq_tx33738, Asmix_isoseq_tx35799, Asmix_isoseq_tx31309, Asmix_isoseq_tx29814, Asmix_isoseq_tx33604, Asmix_isoseq_tx32179, Asmix_isoseq_tx37249, Asmix_isoseq_tx34788, Asmix_isoseq_tx35350, Asmix_isoseq_tx37870, Asmix_isoseq_tx38212, Asmix_isoseq_tx34984, Asmix_isoseq_tx34592, Asmix_isoseq_tx42011, Asmix_isoseq_tx46145, Asmix_isoseq_tx49002, Asmix_isoseq_tx57825, Asmix_isoseq_tx69759, Asmix_isoseq_tx67846, Asmix_isoseq_tx72048, Asmix_isoseq_tx71411	AgR008_g123_t02	5375
chr2	9004876	9009755	ascaris_gene_01512	+	4880	hypothetical protein	testis	testis	yes		0	0	1.2	4.1	12.4	310.7	161.8	392.8		0.6	0	12.4	13.6	78	40.8	27.2	88.6	0.6	0.6		1.2	0.6	6.5	6.5	16.5	12.4	2.4	92.7	0	1.2		0.6	0	0.6	0.6	28.4	79.7	38.4	39	0	0		3	2.4	1.2	33.1	144.1	85.1	43.7	3.5	1.2	1.2	1.2	1.2	17.7	6.5	8.3	7.1	4.1	10.6	7.7	7.1	11.2	9.5	6.5	5.3	3	2.4	2.4	4.1	44.7	4.5	6.5	8.5	9.1	4.2	2.4	2.4	4.1	.	NA	NA	hypothetical_protein	Unknown product	Unknown	ASC10_19301_849, ASC10_62456_107, ASC10_52559_236	AgR008_g122_t01	Asmix_isoseq_tx37876, Asmix_isoseq_tx49998, Asmix_isoseq_tx49034, Asmix_isoseq_tx59106	Asmix_isoseq_tx37876	1693
chr2	9013945	9052409	ascaris_gene_01513	-	38465	Far upstream element-binding protein 1	early_embryo	not_enriched	no		1.9	3.1	3.3	6	6	0.5	0.2	0.9		9.3	23.9	34.4	55.3	47.8	10.5	12.5	43.9	22.9	80		5.5	6.4	15.8	13.5	20.5	2.2	0.4	46.3	7.1	67.9		6	6.4	5.1	4.3	20.7	23	10.5	15.4	4.3	7.6		77.3	86	82	91.9	91.4	12.2	8.2	21.1	47	27.8	27	19.8	57.1	150.7	173.4	212.2	157.9	258.5	285.5	308.3	274.9	288.5	251.7	125.7	44.3	56.5	65.4	66.3	64.1	35.7	173.6	284.1	271.7	85	56.5	65.4	66.3	.	NA	NA	Far_upstream_element-binding_protein_1	K-homology type RNA binding - probable fragment	Transcription Machinery	ASC10_488_6207, ASC10_3138_3254, ASC10_1426_4414, ASC10_16948_1003, ASC10_14881_1158, ASC10_5740_2416, ASC10_2473_3587, ASC10_26171_573, ASC10_30169_479, ASC10_44361_304, ASC10_10241_1635, ASC10_25918_580, ASC10_24591_621, ASC10_1080_4866, ASC10_59778_163, ASC10_5357_2511, ASC10_60137_155, ASC10_61825_122	AgR008_g121_t05, AgR008_g121_t06, AgR008_g121_t04, AgR008_g121_t03, AgR008_g121_t02, AgR008_g121_t01	Asmix_isoseq_tx74794, Asmix_isoseq_tx65147, Asmix_isoseq_tx61344, Asmix_isoseq_tx40187, Asmix_isoseq_tx30840, Asmix_isoseq_tx20446, Asmix_isoseq_tx12564, Asmix_isoseq_tx10633, Asmix_isoseq_tx7887, Asmix_isoseq_tx7780, Asmix_isoseq_tx6048, Asmix_isoseq_tx2477, Asmix_isoseq_tx3020, Asmix_isoseq_tx69578, Asmix_isoseq_tx53091, Asmix_isoseq_tx33519, Asmix_isoseq_tx28484, Asmix_isoseq_tx24560, Asmix_isoseq_tx18520, Asmix_isoseq_tx16466, Asmix_isoseq_tx15233, Asmix_isoseq_tx13582, Asmix_isoseq_tx11405, Asmix_isoseq_tx9152, Asmix_isoseq_tx8280, Asmix_isoseq_tx6133, Asmix_isoseq_tx7127, Asmix_isoseq_tx8645, Asmix_isoseq_tx7969, Asmix_isoseq_tx8132, Asmix_isoseq_tx9193, Asmix_isoseq_tx43764, Asmix_isoseq_tx12233, Asmix_isoseq_tx13653, Asmix_isoseq_tx7351, Asmix_isoseq_tx8023, Asmix_isoseq_tx8048, Asmix_isoseq_tx8536, Asmix_isoseq_tx7716, Asmix_isoseq_tx20237, Asmix_isoseq_tx9000, Asmix_isoseq_tx69158, Asmix_isoseq_tx11091, Asmix_isoseq_tx11629, Asmix_isoseq_tx15650, Asmix_isoseq_tx60004, Asmix_isoseq_tx17387, Asmix_isoseq_tx17986, Asmix_isoseq_tx21299, Asmix_isoseq_tx16782, Asmix_isoseq_tx19123, Asmix_isoseq_tx20601, Asmix_isoseq_tx19569, Asmix_isoseq_tx23836, Asmix_isoseq_tx22794, Asmix_isoseq_tx40943, Asmix_isoseq_tx24487	AgR008_g121_t04	9164
chr2	9062918	9070979	ascaris_gene_01515	+	8062	serine/threonine phosphatase	low_expression	low_expression	yes		0	0	0.3	1.3	6.7	230.1	144.4	242.6		1.6	1	0.6	1.9	31.1	30.5	24.1	35.3	0	0		1.3	1.9	2.2	1.6	6.1	14.8	3.2	51	0	0		1.3	0.3	0	0	17.7	91.1	39.5	35	0	0		1	0.6	0.6	1.9	20.2	26	20.5	3.5	0.3	0.3	0.3	0	0.3	1	1	1	1.6	2.6	1.9	1	1.9	0.6	0.3	0.6	0	1.3	0	1	10.1	0.2	1.2	1.8	0.9	0.3	1.3	0	1	.	NA	NA	serine/threonine_phosphatase	Serine/threonine-protein phosphatase PP1	Signal Transduction	ASC10_3493_3104	AgR008_g119_t02, AgR008_g119_t03, AgR008_g119_t04, AgR008_g119_t01	Asmix_isoseq_tx33877, Asmix_isoseq_tx55902, Asmix_isoseq_tx62327, Asmix_isoseq_tx32154, Asmix_isoseq_tx57617, Asmix_isoseq_tx58851, Asmix_isoseq_tx68187	AgR008_g119_t04	3116
chr2	9072358	9100605	ascaris_gene_01517	+	28248	Fidgetin-like protein 1, partial	late_embryo	not_enriched	no		0.8	0.6	0.7	0.6	0.3	0.1	0	0.4		4.3	13.1	9.2	8.3	4.6	0.8	2.1	4.9	16.4	13.2		2.4	2.1	3.7	1.6	2.2	1	0.6	4.5	4.6	11.1		2.7	2.3	1.6	1.3	2.6	1.4	1.3	1.9	1.9	1.5		15.3	15.7	15	15.8	12.9	2.9	2	2.1	5.4	4.1	3.7	3.5	7.9	17	12.6	11.2	12.5	23	17.7	17.3	28.5	29.3	22	14.1	4.7	3.6	8.4	6.6	11.4	4.9	13.3	19.3	26.6	9.4	3.6	8.4	6.6	.	Germline-Oocyte-Maternal	Fidgetin-like protein 1, partial	Fidgetin-like_protein_1,_partial	Unknown product	Unknown	ASC10_18896_871, ASC10_5962_2363, ASC10_25678_587, ASC10_22553_697, ASC10_4228_2830, ASC10_7773_2005, ASC10_18284_909, ASC10_26744_558, ASC10_21571_738, ASC10_21463_743	AgR008_g117_t01, AgR008_g116_t02, AgR008_g116_t01, AgR008_g118_t01	Asmix_isoseq_tx43770, Asmix_isoseq_tx43988, Asmix_isoseq_tx47667, Asmix_isoseq_tx51533, Asmix_isoseq_tx56645, Asmix_isoseq_tx65083, Asmix_isoseq_tx75372	AgR008_g116_t01	10095
chr2	9093080	9144489	ascaris_gene_01518	-	51410	zinc finger ccch-type with g patch domain-containing protein	late_embryo	not_enriched	no		0.7	1.5	1.9	2.6	1.8	0.4	0.3	0.6		5.3	11.5	18.3	25	22	12.7	10.4	32	19.8	12.4		3	3.6	6.1	3.7	4.6	1	0.5	19.9	6.4	12.9		1.8	2	1.6	1.6	6	26.1	11.7	11.2	1.6	1.7		24.9	26.5	26.5	27	27	12.1	8.4	6.8	22.7	11.9	12.1	6.9	9	14.8	13.9	15.8	15.3	28.9	22.5	26.3	27.8	29.1	21.3	18.1	7.5	3.9	9.2	7.4	21.8	12.5	15	25.9	26.1	12.8	3.9	9.2	7.4	.	NA	NA	Protein_ELYS	meiotic cell cycle - cell division - nuclear pore complex assembly - mRNA transport - nuclear periphery - protein-containing complex scaffold - probable fragment	Nuclear Export	ASC10_249_7666, ASC10_3207_3223, ASC10_32472_439, ASC10_47763_275, ASC10_40644_338, ASC10_35446_396, ASC10_1771_4083	AgR008_g115_t09, AgR008_g115_t08, AgR008_g115_t07, AgR008_g115_t06, AgR008_g115_t03, AgR008_g115_t01, AgR008_g115_t02, AgR008_g115_t10, AgR008_g115_t04, AgR008_g115_t05	Asmix_isoseq_tx17921, Asmix_isoseq_tx17791	AgR008_g115_t01	10579
chr2	9142800	9158845	ascaris_gene_01519	+	16046	hypothetical protein	late_embryo	not_enriched	no		0.8	1.5	1	1	0.3	0.2	0	0.2		6	12.7	12.9	10.7	3.7	1.5	2	7.2	14	17		2.7	2.8	3.3	1.5	1.3	0.2	0	6.2	3.3	12.2		3.8	3.5	1.7	1.5	3.5	2.8	1.8	2.3	1.8	1.7		32.7	41.9	28.1	37.9	16.7	2.5	1.7	7	6	4.8	4	5.8	4.7	20.5	14.4	11.2	15.4	15.7	16.5	13	25.2	24.6	23.6	32.4	11.7	6.7	12.9	8.2	23.1	5.1	15.4	15.1	24.5	22.1	6.7	12.9	8.2	.	NA	NA	hypothetical_protein	Unknown product	Unknown	ASC10_13009_1327, ASC10_13552_1276, ASC10_10464_1609, ASC10_31300_459, ASC10_16208_1054	AgR008_g114_t07, AgR008_g114_t05, AgR008_g114_t06, AgR008_g114_t08, AgR008_g114_t04, AgR008_g114_t02, AgR008_g114_t03, AgR008_g114_t01	Asmix_isoseq_tx6125, Asmix_isoseq_tx27008, Asmix_isoseq_tx8338, Asmix_isoseq_tx51417, Asmix_isoseq_tx32555, Asmix_isoseq_tx30942, Asmix_isoseq_tx30909, Asmix_isoseq_tx39589, Asmix_isoseq_tx29334, Asmix_isoseq_tx3679, Asmix_isoseq_tx28713, Asmix_isoseq_tx36673, Asmix_isoseq_tx32373, Asmix_isoseq_tx26004, Asmix_isoseq_tx33116, Asmix_isoseq_tx24764, Asmix_isoseq_tx49690, Asmix_isoseq_tx12067, Asmix_isoseq_tx13134, Asmix_isoseq_tx2614, Asmix_isoseq_tx66069, Asmix_isoseq_tx44580, Asmix_isoseq_tx46118, Asmix_isoseq_tx32858, Asmix_isoseq_tx39143, Asmix_isoseq_tx37868, Asmix_isoseq_tx48473, Asmix_isoseq_tx35558, Asmix_isoseq_tx42868, Asmix_isoseq_tx60478, Asmix_isoseq_tx57574, Asmix_isoseq_tx19915, Asmix_isoseq_tx63781, Asmix_isoseq_tx60102, Asmix_isoseq_tx61908, Asmix_isoseq_tx69122, Asmix_isoseq_tx74125	AgR008_g114_t04	5986
chr2	9163353	9209343	ascaris_gene_01520	+	45991	Calmodulin-regulated spectrin-associated protein 1	muscle	muscle	no		2.2	3.1	2.2	2	0.9	0.2	0.2	0.3		9.1	27.6	31.1	23.4	10.9	2.6	4	16.8	36.2	54		4.3	3.7	6.5	3.4	2.9	0.3	0.2	14.8	10.3	42.6		3.4	3.8	2.8	2	5.1	2	1.5	3.4	2.6	4.6		28.8	28.8	24	22.5	23.2	4.2	4.5	10	42.9	33.9	33.6	9.4	12.9	40.6	46	83.7	57.6	48	34.8	33.7	28.6	27.9	26.5	23.7	7.1	88.5	6.5	36.9	19.4	26.5	57	38.8	27.7	15.4	88.5	6.5	36.9	.	NA	NA	calmodulin-regulated_spectrin-associated_protein_1	microtubule minus-end - negative regulation of microtubule depolymerization - microtubule cytoskeleton organization - microtubule minus-end binding -	Cytoskeletal	ASC10_1156_4750, ASC10_46620_284, ASC10_47686_276, ASC10_15346_1120, ASC10_42469_320	AgR008_g113_t03, AgR008_g113_t02, AgR008_g113_t01	Asmix_isoseq_tx62465, Asmix_isoseq_tx75270	AgR008_g113_t03	6497
chr2	9200775	9225235	ascaris_gene_01521	-	24461	Sulfhydryl oxidase 1	muscle	muscle	no		0	0.1	0	0	0.1	0	0	0.1		1.4	0.9	0.7	0.7	0.9	0.2	0.7	0.3	0.6	12.1		1.7	1.2	1	0.6	1.3	0.7	1.3	0.2	0.6	10.2		0.3	0.2	0.1	0.9	0.3	0.1	0.9	0.1	0.2	0.9		4.3	4	3.2	2.9	3.4	1.2	0.9	0.9	1	1.3	1.2	1.3	3	15.1	10.7	11	21.1	21.5	16.1	12	10.7	6.7	6.1	6.8	1.4	26.9	1.3	14.9	2.8	1.6	14.5	16.5	7.8	4.1	26.9	1.3	14.9	.	NA	NA	Sulfhydryl_oxidase_1	FAD-dependent sulfhydryl oxidase/quiescin - signalP detected	Nuclear Regulation	ASC10_41911_325, ASC10_2205_3749, ASC10_41880_326	AgR008_g112_t02, AgR008_g112_t01		AgR008_g112_t01	9081
chr2	9446520	9533833	ascaris_gene_01526	+	87314	Ras GTPase-activating protein gap-2	muscle	not_enriched	no		0.3	0.7	0.5	1.3	0.8	0.5	0.3	0.7		4.5	8.7	11.9	17	10.1	3	6.2	13.3	4.7	77.7		4.2	2.5	3.9	2.2	3.4	0.3	0.2	14.1	3.4	77.2		3.7	3.4	20.7	2.4	8.1	4.9	2.9	5.9	2.4	7.6		9.9	8.9	8.4	7.4	13.3	4.2	2.5	20.4	38.5	39.4	41.7	18.8	15.8	33.8	35.5	44.2	46.6	25.7	37.8	31.3	20	26.6	67.3	129.5	11.9	76.5	26.9	24.2	7.8	30.8	40	31.6	38	70.7	76.5	26.9	24.2	.	NA	NA	hypothetical_protein	Unknown product	Unknown	ASC10_545_6004, ASC10_1050_4913, ASC10_47129_280, ASC10_54657_217, ASC10_50893_250, ASC10_61359_130, ASC10_52863_233, ASC10_24169_636, ASC10_25390_596, ASC10_60494_147, ASC10_27262_544, ASC10_24612_621, ASC10_2005_3893, ASC10_24169_636, ASC10_22465_701, ASC10_12487_1379, ASC10_59464_170, ASC10_25025_607, ASC10_61682_125, ASC10_8697_1854	AgR008_g103_t06, AgR008_g103_t11, AgR008_g103_t10, AgR008_g106_t01, AgR008_g103_t05, AgR008_g103_t04, AgR008_g103_t03, AgR008_g103_t02, AgR008_g103_t09, AgR008_g103_t01	Asmix_isoseq_tx10202, Asmix_isoseq_tx2634, Asmix_isoseq_tx1167, Asmix_isoseq_tx1209, Asmix_isoseq_tx33271, Asmix_isoseq_tx30334, Asmix_isoseq_tx2006, Asmix_isoseq_tx10191, Asmix_isoseq_tx4831, Asmix_isoseq_tx8783, Asmix_isoseq_tx5832, Asmix_isoseq_tx5722, Asmix_isoseq_tx8207, Asmix_isoseq_tx8100, Asmix_isoseq_tx8589, Asmix_isoseq_tx3733, Asmix_isoseq_tx41952, Asmix_isoseq_tx36215, Asmix_isoseq_tx58386, Asmix_isoseq_tx52794, Asmix_isoseq_tx36734, Asmix_isoseq_tx11548, Asmix_isoseq_tx12124, Asmix_isoseq_tx13257, Asmix_isoseq_tx6497, Asmix_isoseq_tx71966, Asmix_isoseq_tx12263, Asmix_isoseq_tx19417, Asmix_isoseq_tx7856, Asmix_isoseq_tx30991, Asmix_isoseq_tx48637, Asmix_isoseq_tx21894, Asmix_isoseq_tx44554	Asmix_isoseq_tx1209	5945
chr2	9556732	9564889	ascaris_gene_01531	-	8158	potassium channel subfamily k member 16	low_expression	low_expression	yes		0	0	0	0.3	0.7	78.7	40.1	59.1		0.3	0.9	0	0.2	10.5	22.6	14	40	0	0		0.5	0	0	0	0.7	2.6	0.5	15.7	0	0		0.2	0	0	0.2	1.9	35.1	17.7	13.6	0	0		0.2	0.2	0	0	10.2	29.5	16.9	0.3	0	0	0	0.2	0	0.2	0.2	0.2	0.2	0.5	0.3	0	0	0	0	0.2	0	0	0.2	0.3	8.1	0	0.2	0.3	0	0.1	0	0.2	0.3	.	NA	NA	potassium_channel_subfamily_k_member_16	potassium channel subfamily k member 16 - 4 predicted membrane helices	Transporters / membrane	ASC10_11510_1479, ASC10_28993_504	AgR008_g100_t04, AgR008_g100_t03, AgR008_g100_t01, AgR008_g100_t02	Asmix_isoseq_tx26446, Asmix_isoseq_tx27137, Asmix_isoseq_tx38495, Asmix_isoseq_tx39523, Asmix_isoseq_tx38781, Asmix_isoseq_tx45902, Asmix_isoseq_tx72888, Asmix_isoseq_tx72901, Asmix_isoseq_tx12503, Asmix_isoseq_tx1331, Asmix_isoseq_tx1914, Asmix_isoseq_tx51071, Asmix_isoseq_tx76006, Asmix_isoseq_tx72882, Asmix_isoseq_tx60388, Asmix_isoseq_tx69269, Asmix_isoseq_tx56093, Asmix_isoseq_tx59015, Asmix_isoseq_tx51293, Asmix_isoseq_tx11035, Asmix_isoseq_tx11278, Asmix_isoseq_tx15224, Asmix_isoseq_tx15686, Asmix_isoseq_tx2565, Asmix_isoseq_tx2747, Asmix_isoseq_tx32249, Asmix_isoseq_tx3699, Asmix_isoseq_tx3753, Asmix_isoseq_tx42946, Asmix_isoseq_tx43166, Asmix_isoseq_tx43945, Asmix_isoseq_tx44717, Asmix_isoseq_tx45197, Asmix_isoseq_tx48062, Asmix_isoseq_tx49447, Asmix_isoseq_tx50440, Asmix_isoseq_tx11674, Asmix_isoseq_tx53226, Asmix_isoseq_tx45789, Asmix_isoseq_tx29063	Asmix_isoseq_tx1331	5806
chr2	9576127	9593086	ascaris_gene_01532	+	16960	Nuclear hormone receptor family member nhr-40, partial	ovary	not_enriched	no		1	1.3	0.3	0.3	0	0	0	0		4.6	19.3	11.4	4.6	1	0.5	0.3	4.3	35.5	10.7		2.8	2	1.5	1	0.5	0	0	3.8	9.6	9.1		1.8	1.8	1.5	0.5	0.5	0.3	0.3	0.8	2.5	2		5.1	4.8	2.8	3	1.8	0.3	0.3	1.5	10.2	6.3	5.3	2.3	1.3	2.8	2.8	1.5	2.3	5.3	3.8	1.8	1.3	0.8	0.8	2	1.3	1.3	1.3	1.3	2.6	5.1	2.4	3.6	1	1.7	1.3	1.3	1.3	.	NA	NA	Nuclear_hormone_receptor_family_member_nhr-40,_partial	c4 zinc finger in nuclear hormone receptors	Signal Transduction	ASC10_19525_836, ASC10_21034_762, ASC10_53332_229	AgR008_g098_t02, AgR008_g098_t03, AgR008_g098_t04, AgR008_g098_t05, AgR008_g098_t01, AgR008_g099_t01		AgR008_g098_t03	3939
chr2	9641729	9694668	ascaris_gene_01536	-	52940	Elongator complex protein 3	intestine	not_enriched	no		0.3	0	0.3	0.3	0	0.9	0.6	1.2		4.5	5.7	4.2	3.9	3	12.3	12.9	3	3.9	3		3.9	1.8	1.5	1.2	0.6	0.3	0	2.1	1.5	1.5		2.7	1.2	0.9	1.2	1.8	3.3	2.4	1.8	3.6	1.5		36.1	38.8	28	30.1	11.4	4.8	2.4	14.7	35.8	18.4	20.2	6.3	5.1	16.9	14.4	9	15	16.6	21.4	12.9	18.1	15.3	11.4	10.5	3.3	19.3	25.9	14.1	21.7	17.2	13.8	17	14.9	6.9	19.3	25.9	14.1	.	NA	NA	Elongator_complex_protein_3	RNA polymerase II elongator complex subunit ELP3/histone acetyltransferase	Nuclear Regulation	ASC10_13534_1277, ASC10_8174_1936, ASC10_8042_1959, ASC10_44604_301	AgR008_g093_t01	Asmix_isoseq_tx9053, Asmix_isoseq_tx74902, Asmix_isoseq_tx39573, Asmix_isoseq_tx69679, Asmix_isoseq_tx55643, Asmix_isoseq_tx31632, Asmix_isoseq_tx51308, Asmix_isoseq_tx46419, Asmix_isoseq_tx37107	Asmix_isoseq_tx9053	3323
chr2	9695974	9709045	ascaris_gene_01537	-	13072	U6 snR-specific termil uridylyltransferase 1	late_embryo	not_enriched	no		0.5	0.9	1.1	1.1	0.4	0	0	0		4.4	9.6	12.4	12.4	4.8	3	1.8	7.6	15.8	14.9		1.2	1.4	2.5	0.7	1.1	0	0	6.2	3.2	8.5		1.4	1.4	0.9	0.5	2.1	1.2	0.9	1.4	1.4	1.1		12.8	16.7	12.8	13.5	6.6	0.5	0.2	1.4	4.8	1.8	2.1	1.6	1.8	5	3.2	2.7	5.9	5.5	6.6	5.2	10.7	10.3	9.6	7.6	1.8	0.5	1.6	0.9	9	2.4	4.2	5.8	10.2	4.7	0.5	1.6	0.9	.	NA	NA	U6_snRNA-specific_terminal_uridylyltransferase_1	Speckle targeted PIP5K1A-regulated poly(A) polymerase - probable fragment	Uncharacterized	ASC10_30222_478, ASC10_35324_398, ASC10_4044_2893, ASC10_40381_340, ASC10_59934_159, ASC10_29800_486, ASC10_50574_253	AgR008_g092_t06, AgR008_g092_t03, AgR008_g092_t04, AgR008_g092_t05, AgR008_g092_t02, AgR008_g092_t01		AgR008_g092_t03	5630
chr2	9722556	9724224	ascaris_gene_01539	+	1669	Metal transporter CNNM2	late_embryo	not_enriched	no		1.2	0.6	0	0.6	0	0	0	0		3.6	12.6	17.4	16.2	10.2	0	0	4.8	6	4.2		2.4	0.6	3.6	1.8	1.8	0	0	4.8	1.8	2.4		1.2	1.8	1.8	1.2	1.8	0.6	0	1.2	1.2	0.6		2.4	1.8	3	3	2.4	0	0	2.4	11.4	6	6	3	0.6	1.8	2.4	1.8	6	3.6	4.2	3.6	4.8	6	6	4.2	1.2	1.2	0	2.4	1.8	5.4	3	3.8	5.6	2.7	1.2	0	2.4	.	NA	NA	Metal_transporter_CNNM2	Unknown product - GPI anchored	Unknown / GPI		AgR008_g090_t01		AgR008_g090_t01	1668
chr2	9741748	9766918	ascaris_gene_01540	+	25171	Metal transporter CNNM2	late_embryo	not_enriched	no		0.4	0.8	0.8	1	0.2	0	0	0		3.1	9.2	11.6	13.5	5.7	0	0.6	5.7	10.6	9.4		1.2	1	2.4	1	1.2	0	0	4.9	2.7	8.4		1	1.2	1	1.4	1	0.2	0.2	0.6	1	0.8		10	10.2	8.6	11.6	9.6	0.8	0.4	3.7	9	7.8	7.3	3.3	2.4	9.2	8.2	5.9	12.2	9.6	7.3	8	11.2	12.6	13.5	10	2.7	7.1	3.9	7.8	7.3	6	8.9	8.3	12.4	6.4	7.1	3.9	7.8	.	NA	NA	Metal_transporter_CNNM2	metal transporter CNNM2 isoform 1 (Homo sapiens) - probable fragment - signalP detected - 5 predicted membrane helices	Transporters / membrane	ASC10_15948_1074, ASC10_35850_391, ASC10_49143_264	AgR008_g089_t02, AgR008_g089_t01		AgR008_g089_t01	4903
chr2	9787521	9796459	ascaris_gene_01543	-	8939	hypothetical protein	testis	testis	yes		0	0	0	0.4	0.4	15	8.3	16.6		1.2	0.8	0.4	0.8	3.2	18.2	24.5	11.4	0.4	0		1.2	0.4	0.4	0	0.8	3.6	3.6	6.3	0	0		0.4	0.4	0	0.8	1.2	10.7	7.9	5.1	0	0		0.4	0.4	0	0.8	30	154	120.8	8.7	0	0	0	0	0	0.4	0.4	0.4	0.8	1.2	0.4	0.4	0	0	0	0.4	0	0	0	0.4	43.8	0	0.5	0.7	0	0.2	0	0	0.4	.	NA	NA	Medium-chain_specific_acyl-CoA_dehydrogenase_10	medium-chain specific acyl-CoA dehydrogenase 10 mitochondrial	Lipid Metabolism		AgR008_g085_t25, AgR008_g085_t24, AgR008_g085_t22, AgR008_g085_t21, AgR008_g085_t19, AgR008_g085_t20, AgR008_g085_t18	Asmix_isoseq_tx52955, Asmix_isoseq_tx51886, Asmix_isoseq_tx57769, Asmix_isoseq_tx58151, Asmix_isoseq_tx58792, Asmix_isoseq_tx18791, Asmix_isoseq_tx50701, Asmix_isoseq_tx52401, Asmix_isoseq_tx56790, Asmix_isoseq_tx57623, Asmix_isoseq_tx25006, Asmix_isoseq_tx40722, Asmix_isoseq_tx45288, Asmix_isoseq_tx48646, Asmix_isoseq_tx49812	Asmix_isoseq_tx18791	2533
chr2	9824341	9832556	ascaris_gene_01545	-	8216	Medium-chain specific acyl-CoA dehydrogese 10	late_embryo	not_enriched	no		0	0	0	0	0	0	0	0		0.6	0	0	0	0	0	0	0	0	28.3		0.3	0	0.3	0	0	0	0	0.3	0	17.1		0	0	0	0	0	0	0	0	0	1.9		0.3	0	0	0	0	0	0	0.3	0	0	0	0	0	0.9	1.9	3.4	9	48.5	61.9	40.4	73.4	68.1	38	27.4	0.6	0.3	0	1.9	0	0	3.8	50.3	59.8	14	0.3	0	1.9	.	NA	NA	Medium-chain_specific_acyl-CoA_dehydrogenase_10	medium-chain specific acyl-CoA dehydrogenase 10 mitochondrial - probable fragment	Lipid Metabolism	ASC10_4459_2761, ASC10_13627_1270	AgR008_g084_t09, AgR008_g084_t08, AgR008_g084_t06, AgR008_g084_t07, AgR008_g084_t04, AgR008_g084_t05, AgR008_g084_t02, AgR008_g084_t03, AgR008_g084_t11, AgR008_g084_t01, AgR008_g084_t10, AgR008_g084_t12	Asmix_isoseq_tx18115	AgR008_g084_t10	3214
chr2	9853338	9877983	ascaris_gene_01547	+	24646	Ras-related protein Rab-6.2	late_embryo	not_enriched	no		0.9	2.3	1.9	1.9	1.9	0.9	0.5	1.4		11.6	28.4	28.4	32.2	22.4	18.6	23.3	20	28.9	51.7		5.1	4.7	7.9	2.8	4.7	4.2	0.5	17.7	7.9	34.5		9.8	7	7.5	1.9	7.9	7.9	6.5	5.6	3.7	3.3		59.2	64.8	50.8	79.7	78.3	44.7	22.8	21.4	23.8	22.4	22.8	16.8	25.6	37.7	28.4	26.6	40.5	76.4	68.5	49.4	83.9	103	93.7	86.7	26.1	64.8	33.6	86.7	57.2	22.3	33.3	64.8	93.5	56.4	64.8	33.6	86.7	.	NA	NA	Ras-related_protein_Rab-6.2	Ras-related protein Rab-6A	Signal Transduction	ASC10_19668_828, ASC10_40130_343, ASC10_32670_436, ASC10_61006_137, ASC10_6712_2203, ASC10_54632_217, ASC10_34149_413, ASC10_16071_1065	AgR008_g081_t02, AgR008_g081_t01, AgR008_g081_t03		AgR008_g081_t01	2146
chr2	9857014	9861946	ascaris_gene_01548	-	4933	Ras-related protein Rab-6.2	testis	not_enriched	no		0	0	0	0	0.9	9.8	3.1	6.7		0.4	0.4	0.4	0.9	1.8	51.7	49.5	21.4	0.4	0		0.4	0.4	0.9	0.4	1.8	2.7	1.3	12	0.4	0.9		0	0	0.4	0.4	0.9	65.1	40.6	17.8	0	0		4.9	4.5	4.9	5.3	8.9	27.6	10.7	3.1	4	3.6	2.7	1.8	2.2	2.2	2.7	4.5	4.9	6.7	6.7	8.5	6.2	8	6.7	6.7	0.4	2.2	1.8	3.1	9.5	2.9	3.6	7.3	7	3.6	2.2	1.8	3.1	.	NA	NA	Ras-related_protein_Rab-6.2	Unknown product	Unknown	ASC10_9208_1776	AgR008_g082_t01, AgR008_g082_t03, AgR008_g082_t02	Asmix_isoseq_tx51830, Asmix_isoseq_tx34198, Asmix_isoseq_tx44535, Asmix_isoseq_tx53539, Asmix_isoseq_tx37133, Asmix_isoseq_tx41916, Asmix_isoseq_tx43438, Asmix_isoseq_tx66198, Asmix_isoseq_tx51028, Asmix_isoseq_tx69658, Asmix_isoseq_tx56722	AgR008_g082_t01	2243
chr2	9876262	9885087	ascaris_gene_01549	+	8826	hypothetical protein	carcass	not_enriched	no		0.3	0.3	0.3	2.8	18.1	499	242.8	312.4		2.2	1.4	2.2	3.3	26.5	69.3	30.6	37.9	1.1	3.1		1.4	0.8	0.6	0.6	2.8	14.2	2.5	33.7	0.6	2.2		2.2	0.8	0.6	0.6	10	124.2	70.2	71.8	0.3	0.3		8.4	9.2	7.5	15	36.5	37.3	20.3	3.6	2.5	3.6	3.9	5.6	7.8	8.9	6.4	5.6	7.5	21.2	20.3	14.2	23.4	30.6	27.8	55.1	10.3	29.2	12	37	19.2	4.7	7.1	18.6	27.3	32.7	29.2	12	37	.	NA	NA	hypothetical_protein	negative regulation of transcription by RNA polymerase II - Sin3-type complex - histone deacetylation - histone deacetylase binding - histone - probable fragment - signalP detected	Transcription Machinery	ASC10_16071_1065, ASC10_10167_1645, ASC10_9908_1679, ASC10_1552_4288	AgR008_g080_t04, AgR008_g080_t02, AgR008_g080_t03, AgR008_g080_t01	Asmix_isoseq_tx30377, Asmix_isoseq_tx29081, Asmix_isoseq_tx42505, Asmix_isoseq_tx38284, Asmix_isoseq_tx63970, Asmix_isoseq_tx58867, Asmix_isoseq_tx54430, Asmix_isoseq_tx27420, Asmix_isoseq_tx34569, Asmix_isoseq_tx41485, Asmix_isoseq_tx48035, Asmix_isoseq_tx48227, Asmix_isoseq_tx49612, Asmix_isoseq_tx45824, Asmix_isoseq_tx48946, Asmix_isoseq_tx52573, Asmix_isoseq_tx56331, Asmix_isoseq_tx71948, Asmix_isoseq_tx61306, Asmix_isoseq_tx72007, Asmix_isoseq_tx69285, Asmix_isoseq_tx64749, Asmix_isoseq_tx70261, Asmix_isoseq_tx68297	AgR008_g080_t04	3591
chr2	9887695	9894492	ascaris_gene_01550	+	6798	hypothetical protein	low_expression	low_expression	yes		0	0	0	0.4	1.7	38.1	18.2	42.3		0.4	0.8	0.4	0.4	21.6	65.5	58.9	39.4	0	0		0	0	0	0	0.8	5	0.8	23.6	0	0		0	0	0	0	2.5	54.3	24	13.7	0	0		0	0	0	0	20.7	43.9	20.7	0.8	0	0	0	0	0	0.4	0.4	0	0.4	0.4	0	0	0	0	0	0.4	0	0	0	0	12.2	0	0.3	0.1	0	0.2	0	0	0	.	NA	NA	hypothetical_protein	Unknown product	Unknown		AgR008_g079_t01	Asmix_isoseq_tx72819, Asmix_isoseq_tx62187, Asmix_isoseq_tx71852, Asmix_isoseq_tx20252, Asmix_isoseq_tx75216	Asmix_isoseq_tx20252	2412
chr2	9909395	9912737	ascaris_gene_01553	+	3343	hypothetical protein	low_expression	low_expression	yes		0	0	0	0.5	0.5	47.3	15.6	33.5		0	0	0	0	0.9	20.7	16.1	17	0	0		0	0	0	0	0	1.4	0	6.9	0	0		0	0	0	0	0.5	38.6	12.9	7.3	0	0		0	0	0	0	7.8	39.5	19.8	0.9	0	0	0	0	0	0	0	0	0.5	0	0	0	0	0	0	0	0	1.4	0	0.5	9.6	0	0.1	0	0	0	1.4	0	0.5	.	NA	NA	hypothetical_protein	Unknown product	Unknown	ASC10_33222_427, ASC10_25389_596	AgR008_g075_t04, AgR008_g075_t02, AgR008_g075_t03, AgR008_g075_t01	Asmix_isoseq_tx25347, Asmix_isoseq_tx74121, Asmix_isoseq_tx25742, Asmix_isoseq_tx71817, Asmix_isoseq_tx67050	Asmix_isoseq_tx25347	2177
chr2	9913837	9927385	ascaris_gene_01554	+	13549	hypothetical protein	late_embryo	late_embryo	no		0.9	1.5	0.9	1.5	0.3	0	0	0		3.3	6.7	10.9	10	2.7	0.6	2.1	6.7	4.2	44.5		1.8	1.8	2.7	0.9	0.6	0	0	7	1.5	30.9		2.1	2.1	1.8	0.9	2.1	1.5	0.9	1.5	1.5	4.2		11.2	12.1	16	12.1	5.7	2.1	0.6	1.2	8.5	5.7	6	2.1	5.7	33.6	22.4	21.8	33.3	49.3	30.2	17.5	23.3	27.5	242.3	74.1	0.6	0.3	0	5.4	8.5	5.6	27.8	32.3	97.7	37.4	0.3	0	5.4	.	NA	NA	hypothetical_protein	Unknown product - 2 predicted membrane helices	Unknown / membrane	ASC10_11817_1447, ASC10_58586_195, ASC10_44153_305, ASC10_11359_1495, ASC10_20752_775, ASC10_35047_401, ASC10_20629_780	AgR008_g074_t08, AgR008_g074_t06, AgR008_g074_t07, AgR008_g074_t09, AgR008_g074_t05, AgR008_g074_t04, AgR008_g074_t03, AgR008_g074_t02, AgR005_g197_t01, AgR008_g074_t01		AgR008_g074_t05	3306
chr2	9925417	9936715	ascaris_gene_01555	-	11299	atp synthase subunit	late_embryo	late_embryo	no		1	2.1	1.6	1.6	0.5	4.2	2.1	2.6		6.8	6.8	13.6	15.7	7.3	10	10.5	7.3	5.2	11		3.7	2.6	6.3	3.1	3.1	0.5	0.5	7.9	3.1	10		5.2	5.8	4.7	6.8	6.3	8.9	6.8	4.7	1	1		155.4	190	143.3	154.9	76.6	24.1	14.2	56.2	90.3	44.1	43	50.9	39.9	80.3	50.9	38.3	63	96.1	81.4	58.8	101.8	119.2	356.4	147	25.7	79.8	96.1	93.4	108.4	53.6	58.1	78.8	192.5	86.4	79.8	96.1	93.4	.	NA	NA	atp_synthase_subunit	atp synthase subunit - probable fragment - 3 predicted membrane helices	Energy Metabolism / membrane	ASC10_51275_247, ASC10_12628_1364	AgR008_g073_t01, AgR008_g073_t02	Asmix_isoseq_tx74024, Asmix_isoseq_tx72266, Asmix_isoseq_tx72460, Asmix_isoseq_tx69702, Asmix_isoseq_tx66317, Asmix_isoseq_tx58008, Asmix_isoseq_tx68747, Asmix_isoseq_tx62522, Asmix_isoseq_tx54387, Asmix_isoseq_tx52913, Asmix_isoseq_tx50479, Asmix_isoseq_tx69846	AgR008_g073_t01	1905
chr2	9960642	9977428	ascaris_gene_01557	+	16787	hypothetical protein	late_embryo	late_embryo	no		0.6	0.6	0.6	0.6	0.8	0.3	0	0.3		3.9	7.7	8	8	11	4.7	3.6	6.3	11.6	20.4		1.4	1.1	1.9	1.1	1.4	0.3	0	4.7	2.8	16		1.4	1.1	0.8	0.6	2.2	1.4	0.3	1.7	0.8	1.4		7.2	8.8	8.6	11.9	20.1	5.2	2.5	2.8	3	1.4	1.7	2.8	1.9	3.9	4.7	3.6	7.7	5.8	4.4	5	10.5	13.5	20.1	14.9	3.9	1.1	2.2	2.2	9.2	2.2	5	5.1	14.7	9.4	1.1	2.2	2.2	.	NA	NA	hypothetical_protein	Unknown product	Unknown	ASC10_4811_2659, ASC10_59646_166	AgR008_g070_t01, AgR008_g070_t02		AgR008_g070_t02	3625
chr2	9978344	9986468	ascaris_gene_01558	+	8125	Nuclear cap-binding protein subunit 2, partial	testis	testis	no		0.6	1	1	1.6	2.6	2.6	0.6	1.3		3.9	10.3	14.2	23.5	31.9	25.1	20	23.2	9	16.1		1.6	1.6	3.2	2.6	4.2	0.6	0	18.7	2.3	12.6		1.9	1.9	1.9	1.3	23.2	26.1	13.5	17.4	1.6	1		26.7	28.3	24.5	67.9	82.1	25.4	14.5	2.6	6.8	4.8	4.2	1.9	7.1	16.1	14.5	10.3	12.6	18.7	15.4	12.6	17.7	18	14.2	7.7	2.3	2.6	3.9	6.1	38.5	5	13.4	15.6	16.6	5	2.6	3.9	6.1	.	Translation	Nuclear cap-binding protein subunit 2, partial	Nuclear_cap-binding_protein_subunit_2,_partial	Nuclear cap-binding protein complex subunit CBP20 (RRM superfamily)	Transcription Machinery	ASC10_17035_996, ASC10_58954_183	AgR008_g069_t02, AgR008_g069_t01		AgR008_g069_t02	3107
chr2	10034738	10042486	ascaris_gene_01560	+	7749	Arrestin domain-containing protein 2	larvae	not_enriched	no		0	0	0	0	0	0	0	0		0.2	0	0	0	0	0	0	0	9.2	11.5		0.2	0	0	0	0	0	0	0	2.2	13.2		0.2	0	0	0.2	0	0	0	0	0.2	1		0.5	0	0	0	0.2	0	0	0.5	10	6	6.2	3.7	2.5	9.2	9.7	10.2	15.5	9.7	12.5	9.2	9.7	7	15.7	23.4	2.2	4	1.5	3.2	0.1	5.7	11.2	10.5	10.8	12.8	4	1.5	3.2	.	NA	NA	Arrestin_domain-containing_protein_2	Unknown product	Unknown	ASC10_10891_1554, ASC10_34476_408	AgR008_g057_t01, AgR008_g058_t01		AgR008_g057_t01	4012
chr2	10054967	10063184	ascaris_gene_01563	-	8218	Phospholipase B1, membrane-associated	testis	testis	no		0	0	0	0.6	1.2	70.5	44.6	126.2		1.2	1.2	0.6	0.9	6.6	21.1	10.5	18.4	0	0		0.9	0.6	0.6	0.6	2.4	3	0.9	15.1	0.3	0.3		0.3	0.3	0	0.3	5.4	52.1	27.4	25	0	0		8.7	8.1	3.3	3.6	26.2	19.6	11.4	1.5	0.6	0.6	0.9	0.6	2.1	11.1	3.9	2.7	7.5	4.5	3.6	2.4	6	4.8	3.9	3.6	0.3	1.5	1.5	2.7	11.6	1	6.3	3.5	4.9	2	1.5	1.5	2.7	.	NA	NA	hypothetical_protein	Unknown product	Unknown		AgR008_g055_t09, AgR008_g055_t07, AgR008_g055_t05, AgR008_g055_t01, AgR008_g055_t02, AgR008_g055_t08, AgR008_g055_t04, AgR008_g055_t06, AgR008_g055_t03	Asmix_isoseq_tx65250, Asmix_isoseq_tx65509, Asmix_isoseq_tx24986, Asmix_isoseq_tx41190, Asmix_isoseq_tx35407, Asmix_isoseq_tx64620, Asmix_isoseq_tx25596, Asmix_isoseq_tx68675, Asmix_isoseq_tx67078, Asmix_isoseq_tx50477, Asmix_isoseq_tx49468, Asmix_isoseq_tx72941	AgR008_g055_t09	3320
chr2	10063143	10085943	ascaris_gene_01564	+	22801	Anillin-like protein 2	ovary	ovary	no		0.5	1	1.5	1.5	0.5	0.2	0	0.2		7.6	16.1	16.1	20.3	11	0	1.5	9.5	8.1	1.2		8.6	7.6	8.1	8.1	3.9	0.2	0.2	8.8	4.2	0.5		6.9	6.1	4.6	3.2	7.1	3.2	2.2	6.1	8.6	2.2		28.4	36.9	31.3	31.1	24.5	2.7	1.2	9.3	65.1	61.9	62.1	14.4	5.1	21	21.3	22.8	30.6	11	13	12	11.3	11.3	6.6	7.8	0.7	3.2	3.2	5.9	22.3	41.7	23.9	12	9.7	4.3	3.2	3.2	5.9	.	DNA Elimination Related	Anillin-like protein 2	Anillin-like_protein_2	Actin binding protein Anillin - probable fragment	Nuclear Regulation	ASC10_2312_3676, ASC10_5044_2592	AgR008_g054_t04, AgR008_g054_t01, AgR008_g054_t03, AgR008_g054_t02	Asmix_isoseq_tx14702, Asmix_isoseq_tx12410, Asmix_isoseq_tx6784, Asmix_isoseq_tx11884, Asmix_isoseq_tx8056, Asmix_isoseq_tx12514, Asmix_isoseq_tx13736, Asmix_isoseq_tx12059, Asmix_isoseq_tx13501, Asmix_isoseq_tx11403, Asmix_isoseq_tx8972, Asmix_isoseq_tx12965, Asmix_isoseq_tx13345, Asmix_isoseq_tx8813, Asmix_isoseq_tx13053, Asmix_isoseq_tx9553, Asmix_isoseq_tx14268, Asmix_isoseq_tx10316, Asmix_isoseq_tx15935, Asmix_isoseq_tx11808, Asmix_isoseq_tx18568, Asmix_isoseq_tx14156, Asmix_isoseq_tx18120, Asmix_isoseq_tx24352, Asmix_isoseq_tx29838, Asmix_isoseq_tx32394, Asmix_isoseq_tx48121, Asmix_isoseq_tx46306, Asmix_isoseq_tx53597, Asmix_isoseq_tx67899, Asmix_isoseq_tx65339, Asmix_isoseq_tx60247	AgR008_g054_t01	4087
chr2	10081958	10098995	ascaris_gene_01565	-	17038	putative replication factor c subunit 5	zygote	not_enriched	no		1.3	1.7	1.9	1.5	0.6	0.6	0.2	1.1		10.1	24.7	32	26.8	8.8	7.7	6.7	16.5	46	14		4.3	6	9.4	4.5	3.2	0.4	0.2	18.9	11	11.6		4.1	4.3	3.9	2.8	3.9	3	1.9	4.7	5.2	2.6		23.6	30.7	26	28.1	16.7	3.9	2.4	7.7	45.7	57.1	52.6	21.9	18.3	79.9	84.2	120.9	76	52.4	51.8	80.3	39.1	37.6	27.1	21.7	3.4	6.2	8.2	11	18.8	39.1	90.3	61.5	34.6	12.6	6.2	8.2	11	.	NA	NA	putative_replication_factor_c_subunit_5	replication factor c subunit 5	Nuclear Regulation	ASC10_23087_676, ASC10_13200_1310, ASC10_48113_272, ASC10_47823_275, ASC10_9965_1673, ASC10_30017_482, ASC10_16301_1047, ASC10_4192_2844, ASC10_21046_761, ASC10_31796_450	AgR008_g053_t05, AgR008_g053_t04, AgR008_g053_t03, AgR008_g053_t01, AgR008_g053_t02	Asmix_isoseq_tx65568, Asmix_isoseq_tx25683, Asmix_isoseq_tx30692, Asmix_isoseq_tx62078, Asmix_isoseq_tx58769, Asmix_isoseq_tx28509, Asmix_isoseq_tx51015, Asmix_isoseq_tx60585, Asmix_isoseq_tx40041, Asmix_isoseq_tx37819	AgR008_g053_t01	4657
chr2	10100364	10113631	ascaris_gene_01566	-	13268	Nucleolar protein 9	late_embryo	late_embryo	no		1.2	1.5	1.5	1.7	0.3	0	0	0		5.8	12.2	14.2	15.7	3.5	0.9	0.6	8.4	19.4	7.5		2.6	2.9	3.8	2	1.2	0	0	8.1	5.8	6.1		2.6	3.2	2.6	1.2	2	0.9	0.6	2	3.8	1.5		9.6	11.9	9.3	9.3	6.4	0.3	0	0.6	7.5	2.6	2	0.6	0.6	2.6	2.3	2.6	4.9	7	6.4	6.1	10.4	11.9	10.2	7.8	2.6	0.6	0.6	1.2	6.7	2.7	3.1	6.5	10.8	5.2	0.6	0.6	1.2	.	NA	NA	Nucleolar_protein_9	intracellular signal transduction - Toll signaling pathway - cytoplasm - nucleus - protein serine/threonine kinase - probable fragment	Signal Transduction	ASC10_29804_486, ASC10_6234_2307	AgR008_g052_t08, AgR008_g052_t07, AgR008_g052_t04, AgR008_g052_t05, AgR008_g052_t03, AgR008_g052_t01, AgR008_g052_t06, AgR008_g052_t02		AgR008_g052_t01	3445
chr2	10114204	10121418	ascaris_gene_01567	+	7215	coatomer subunit epsilon	late_embryo	late_embryo	no		1.4	1.4	1.4	1.4	0.5	0	0	0		8.6	8.6	16.3	17.2	6.2	2.4	2.4	8.1	22.5	10.5		2.9	3.8	5.7	2.9	2.4	0	0	8.6	6.2	10.1		3.4	3.8	2.9	0.5	6.7	4.8	1.9	3.8	3.8	1.9		34.5	42.6	36.9	58.9	31.6	3.8	3.8	17.7	11.5	5.3	5.3	13.4	22	9.1	11.5	11.5	15.3	24	30.7	38.8	89.6	81	63.2	47	11	25.9	17.2	24.9	30.3	11.5	11.9	31.2	77.9	29	25.9	17.2	24.9	.	NA	NA	coatomer_subunit_epsilon	Vesicle coat complex COPI epsilon subunit	Protein Export	ASC10_56499_209, ASC10_21213_753, ASC10_41881_326, ASC10_45150_297	AgR008_g051_t01, AgR008_g051_t02	Asmix_isoseq_tx43715, Asmix_isoseq_tx38943, Asmix_isoseq_tx42738, Asmix_isoseq_tx45396, Asmix_isoseq_tx50427, Asmix_isoseq_tx49040, Asmix_isoseq_tx50314, Asmix_isoseq_tx48077, Asmix_isoseq_tx63451, Asmix_isoseq_tx73643, Asmix_isoseq_tx73756, Asmix_isoseq_tx73159, Asmix_isoseq_tx73330	AgR008_g051_t01	2087
chr2	10120989	10131676	ascaris_gene_01568	+	10688	hypothetical protein	testis	testis	yes		0.3	0.3	0	0.3	1.4	16.3	9.5	15.5		1.6	0.3	1.4	1.4	27.8	26.1	19.1	35.9	0.8	0.8		1.1	0.3	0.8	0.3	1.9	5.7	1.9	15.2	0.5	1.4		0.8	0.3	0.5	0.3	4.6	45.7	19.6	16.6	0.5	0		3.8	3.8	3	5.4	27.5	88.2	63.1	3.5	0.3	0.3	0.3	0.8	0.8	1.4	1.4	0.8	1.1	2.2	1.9	2.4	6.3	4.4	3	1.4	1.4	1.9	0.8	1.6	27.8	0.5	1.2	2.2	4.6	1.4	1.9	0.8	1.6	.	NA	NA	hypothetical_protein	Unknown product	Unknown	ASC10_12507_1377, ASC10_30115_480	AgR008_g050_t01, AgR008_g050_t02, AgR008_g049_t01, AgR008_g050_t03	Asmix_isoseq_tx62978, Asmix_isoseq_tx62362, Asmix_isoseq_tx61695, Asmix_isoseq_tx65585, Asmix_isoseq_tx61712, Asmix_isoseq_tx32422, Asmix_isoseq_tx31956, Asmix_isoseq_tx68503	AgR008_g049_t01	3674
chr2	10126998	10136289	ascaris_gene_01569	-	9292	hypothetical protein	testis	testis	yes		0	0	0	0	0.8	77.2	71.3	120.7		0.6	0.4	0.2	0.2	9.9	42.6	40.1	21.5	0	0		0.6	0.4	0.2	0.2	1	12.9	4.2	18.8	0	0		0	0	0	0.2	2.1	16.2	5.9	8.7	0	0		0.4	0.2	0	0.6	25.7	159.7	120.7	5.1	0	0.2	0	0.2	0.4	0.2	0.4	0.4	0.4	1	0.6	0.6	0.2	0	0	0.2	0	0	0.4	0.6	43.9	0.2	0.4	0.7	0.1	0.1	0	0.4	0.6	.	NA	NA	hypothetical_protein	Unknown product	Unknown	ASC10_23359_665, ASC10_18632_889, ASC10_20331_794, ASC10_22073_717, ASC10_35429_396, ASC10_36439_383	AgR008_g048_t03, AgR008_g048_t02, AgR008_g048_t01, AgB07_g169_t03, AgB07_g169_t02, AgB07_g169_t01	Asmix_isoseq_tx64946, Asmix_isoseq_tx65887, Asmix_isoseq_tx48009, Asmix_isoseq_tx70389, Asmix_isoseq_tx49917, Asmix_isoseq_tx75093, Asmix_isoseq_tx74293, Asmix_isoseq_tx72714, Asmix_isoseq_tx58145, Asmix_isoseq_tx52964, Asmix_isoseq_tx50647, Asmix_isoseq_tx45826, Asmix_isoseq_tx43164, Asmix_isoseq_tx26948, Asmix_isoseq_tx13348, Asmix_isoseq_tx30551, Asmix_isoseq_tx41455, Asmix_isoseq_tx42846, Asmix_isoseq_tx59037, Asmix_isoseq_tx66283, Asmix_isoseq_tx66462, Asmix_isoseq_tx67349, Asmix_isoseq_tx69428, Asmix_isoseq_tx70425, Asmix_isoseq_tx68303, Asmix_isoseq_tx27700, Asmix_isoseq_tx40360, Asmix_isoseq_tx53015, Asmix_isoseq_tx67244, Asmix_isoseq_tx72916, Asmix_isoseq_tx73499, Asmix_isoseq_tx11295, Asmix_isoseq_tx17004, Asmix_isoseq_tx34605, Asmix_isoseq_tx72180, Asmix_isoseq_tx53770, Asmix_isoseq_tx58657, Asmix_isoseq_tx62995, Asmix_isoseq_tx60964, Asmix_isoseq_tx61650, Asmix_isoseq_tx11841, Asmix_isoseq_tx17109, Asmix_isoseq_tx29171, Asmix_isoseq_tx41765, Asmix_isoseq_tx43920, Asmix_isoseq_tx54015, Asmix_isoseq_tx55405, Asmix_isoseq_tx55494, Asmix_isoseq_tx73564, Asmix_isoseq_tx36150	AgR008_g048_t01	5261
chr2	10136478	10149264	ascaris_gene_01570	+	12787	hypothetical protein	low_expression	low_expression	yes		0	0	0	0	1.9	4.4	1.9	3.9		3.9	2.2	0.8	0.8	40	53.9	60	72.7	0	0		2.8	1.1	0.6	0.3	1.1	2.2	0.6	29.4	0	0		3.9	2.5	1.1	0.8	15	134.6	69.4	40.3	0	0		0.6	0.3	0	0.3	14.7	20.8	10.8	0.8	0	0	0	0	0	0.3	0.6	0.6	0.6	1.4	0.8	0.6	0.3	0	0	0	0	0	0	0	6.8	0	0.5	0.9	0.1	0	0	0	0	.	NA	NA	hypothetical_protein	hypothetical protein tcan_12090 - probable fragment	Uncharacterized	ASC10_14181_1222	AgR008_g047_t04, AgR008_g047_t05, AgB07_g168_t01, AgR008_g047_t01, AgR008_g047_t02, AgR008_g047_t03, AgR008_g047_t06	Asmix_isoseq_tx53110, Asmix_isoseq_tx63025, Asmix_isoseq_tx57405, Asmix_isoseq_tx54431	AgR008_g047_t05	3602
chr2	10186724	10221899	ascaris_gene_01573	+	35176	Leucine-rich repeat and calponiny domain-containing protein 3	larvae	not_enriched	no		0.2	0	0	0	0	0	0	0		1.8	2.2	1.1	0.2	0.4	0	0.2	0.4	3.1	11.8		1.6	0.2	0.4	0.2	0	0	0	0.7	0.9	8.4		1.6	0.4	0.7	0	0.2	0	0	0.4	0.4	0.9		2	0.4	0.4	0.4	0.4	0.4	0.7	1.3	14.2	20.2	19.3	5.1	2.4	4.9	5.1	7.5	7.1	8.9	7.1	3.8	4.9	11.1	32.4	32	3.8	1.6	13.3	2.4	0.7	12.2	6.2	6.6	16.1	17.9	1.6	13.3	2.4	.	NA	NA	Leucine-rich_repeat_and_calponiny_domain-containing_protein_3	Leucine-rich repeat (LRR) protein contains calponin homology domain - probable fragment	Cytoskeletal	ASC10_4033_2901, ASC10_4117_2868, ASC10_37234_374, ASC10_44282_304, ASC10_18084_922, ASC10_17851_939, ASC10_47742_275	AgR008_g045_t07, AgR008_g045_t04, AgR008_g045_t05, AgR008_g045_t06, AgR008_g045_t01, AgR008_g045_t02, AgR008_g045_t03	Asmix_isoseq_tx3969	AgR008_g045_t03	4504
chr2	10326044	10356287	ascaris_gene_01579	+	30244	hypothetical protein	intestine	intestine	no		0.7	1	1	0.6	3.1	0.9	0.4	1		5	15.7	13.7	11.4	40	36	30	28.9	8.7	27.3		2.6	2	2.8	1.5	3.4	1	0.3	17.9	2.5	21.7		2.9	2.3	2.3	0.3	14.4	36	20.9	20	0.9	1.6		8	8	7.3	6.7	17.8	9.9	5.1	1.2	6	3.2	3.6	2.3	1.6	4.1	3.6	3.5	6	5.5	6.6	9.2	12.8	14.3	15.3	12.7	2.6	4.5	48.3	27.3	9	3.3	4.3	7.1	14.1	7.7	4.5	48.3	27.3	.	NA	NA	hypothetical_protein	Insulin receptor substrate 1-B - probable fragment	Signal Transduction	ASC10_19735_825, ASC10_47192_280, ASC10_51718_243, ASC10_2260_3711, ASC10_1412_4433, ASC10_17167_988	AgR008_g038_t02, AgR008_g038_t01, AgR014X_g136_t01	Asmix_isoseq_tx10306, Asmix_isoseq_tx24378	AgR008_g038_t01	6858
chr2	10359333	10363548	ascaris_gene_01580	+	4216	hypothetical protein	testis	not_enriched	no		1.4	1.4	1.4	0	0	1.4	0	0		7.2	14.5	18.8	14.5	13	14.5	2.9	14.5	15.9	17.3		2.9	1.4	2.9	1.4	1.4	0	0	7.2	4.3	8.7		4.3	4.3	4.3	2.9	4.3	4.3	1.4	4.3	7.2	2.9		18.8	20.2	15.9	13	15.9	2.9	1.4	1.4	10.1	8.7	7.2	4.3	4.3	10.1	8.7	5.8	18.8	10.1	7.2	4.3	14.5	13	8.7	11.6	0	1.4	10.1	10.1	12.6	6.9	10.9	7.2	12.1	5.8	1.4	10.1	10.1	.	NA	NA	NA	NA	NA	ASC10_22506_699			ASC10_22506_699	692
chr2	10364655	10366413	ascaris_gene_01581	-	1759	hypothetical protein	zygote	zygote	no		0	0	0	0	0	0	0	0		13	9.3	4.6	0.9	1.9	0	0.9	0.9	0.9	0		12.1	6.5	3.7	3.7	1.9	0.9	0	0.9	2.8	0.9		16.7	11.1	7.4	1.9	1.9	0	0	4.6	14.8	1.9		7.4	7.4	3.7	3.7	5.6	0.9	0.9	0	3.7	6.5	6.5	1.9	5.6	34.3	21.3	8.3	13	11.1	5.6	2.8	5.6	3.7	2.8	3.7	0	1.9	3.7	6.5	4.2	4.8	19.2	6.5	4	1.9	1.9	3.7	6.5	.	NA	NA	NA	NA	NA	ASC10_14922_1154			ASC10_14922_1154	1078
chr2	10398790	10435604	ascaris_gene_01582	-	36815	nuclear export mediator factor nemf-like protein	testis	not_enriched	no		1.2	1.1	1.7	4.2	5	3.6	1.9	3.9		5.4	19.2	25.4	51.9	71.7	35.9	30.7	67.8	59.5	11		2.8	2.3	7	4.6	13	3.5	0.7	43.7	16.1	7.5		5.3	5.3	4.5	2.6	39	112.5	59.6	41.9	7.7	7		18.5	18.8	17	35.5	62.2	15.2	6.1	3.9	44.2	31.7	32.8	5.8	5.8	12.8	12.6	15.6	15	9.4	13.3	11.8	19.8	19.8	20.2	14.8	3.5	3.9	3.1	4.2	24.8	24.1	14	11.5	19.9	9.2	3.9	3.1	4.2	.	NA	NA	Ribonuclease	rRNA catabolic process - miRNA catabolic process - mRNA catabolic process - rRNA processing - P-body - cytoplasmic exosome - probable fragment	Transcription Machinery	ASC10_2310_3677, ASC10_25328_598, ASC10_43933_307, ASC10_49462_262, ASC10_1180_4701, ASC10_1314_4533, ASC10_50037_257, ASC10_48356_270	AgR008_g035_t12, AgR008_g035_t10, AgR008_g035_t11, AgR008_g035_t08, AgR008_g035_t06, AgR008_g035_t05, AgR008_g035_t07, AgR008_g035_t04, AgR008_g035_t02, AgR008_g035_t01, AgR008_g035_t09, AgR008_g035_t01, AgR008_g035_t02, AgR008_g035_t04, AgR008_g035_t07, AgR008_g035_t03	Asmix_isoseq_tx35247, Asmix_isoseq_tx22647, Asmix_isoseq_tx28370, Asmix_isoseq_tx6376, Asmix_isoseq_tx14844, Asmix_isoseq_tx6238, Asmix_isoseq_tx3896, Asmix_isoseq_tx29787, Asmix_isoseq_tx3603, Asmix_isoseq_tx6042	AgR008_g035_t05	8823
chr2	10436388	10456990	ascaris_gene_01583	-	20603	SnR-activating protein complex subunit 4	late_embryo	not_enriched	no		1.2	1.8	1.4	1.8	0.8	0.4	0.2	0.4		3.7	17.5	20.4	25.1	14.5	3.3	4.1	11.6	10.2	9.4		1.8	2.2	4.1	2.2	2.5	0.2	0	9	2.9	7.5		2.2	2.4	1.6	1.4	4.1	3.3	1.8	3.3	2	1.4		29.2	34.7	29.4	31.2	18.8	8.4	4.3	3.9	7.3	5.1	5.5	6.1	4.7	16.3	13.9	14.5	22.4	12.2	13.5	10.8	28.8	30.8	37.1	29	8	1.6	3.3	4.9	22.3	5.7	16.8	12.2	32.2	18.5	1.6	3.3	4.9	.	NA	NA	SnRNA-activating_protein_complex_subunit_4	Transcription factor Myb superfamily - probable fragment	Transcription Factor	ASC10_20394_791, ASC10_5884_2382, ASC10_3883_2962, ASC10_52692_234, ASC10_60572_146, ASC10_57335_205, ASC10_13525_1278	AgR008_g034_t01, AgR008_g034_t02, AgR008_g034_t03, AgR008_g034_t04, AgR008_g034_t05	Asmix_isoseq_tx7775, Asmix_isoseq_tx16655, Asmix_isoseq_tx25063, Asmix_isoseq_tx14020, Asmix_isoseq_tx29134, Asmix_isoseq_tx36460, Asmix_isoseq_tx37850, Asmix_isoseq_tx17901, Asmix_isoseq_tx44413, Asmix_isoseq_tx16798, Asmix_isoseq_tx73111, Asmix_isoseq_tx30062, Asmix_isoseq_tx58219	AgR008_g034_t03	5100
chr2	10497859	10508326	ascaris_gene_01587	+	10468	phenylalanine--tr ligase alpha subunit a	testis	not_enriched	no		1.1	1.8	0.7	1.4	2.2	0.7	0.4	1.4		6.1	19.7	16.9	18	26.6	54.6	18	24.4	19	16.2		2.5	2.9	4.7	3.9	4.3	0.4	0	16.9	5	13.6		3.2	3.2	2.5	1.4	10.1	23.3	13.3	9.7	4.7	2.9		29.4	30.5	29.1	47.8	50.6	9	2.5	9	13.6	5.7	5	2.9	1.8	6.1	6.5	5.7	12.6	9	12.9	14	24.1	19.7	21.5	16.5	1.1	4.3	3.9	7.2	28.4	5.8	7.7	12	21.8	8.8	4.3	3.9	7.2	.	NA	NA	phenylalanine--trna_ligase_alpha_subunit_a	Protein CBR-FARS-1 - phenylalanine-tRNA ligase complex - phenylalanyl-tRNA aminoacylation - phenylalanine-tRNA ligase	Amino Acid Metabolism	ASC10_6069_2341, ASC10_36237_386, ASC10_52776_234	AgR008_g029_t02, AgR008_g029_t01	Asmix_isoseq_tx28589, Asmix_isoseq_tx61741	AgR008_g029_t01	2785
chr2	10510295	10537938	ascaris_gene_01589	+	27644	hypothetical protein	late_embryo	not_enriched	no		1.1	1.5	1.1	1.5	1.6	0.4	0.4	0.4		7.3	15.9	14.6	16.3	11.3	6.1	3.6	20.8	46.7	9.7		3.1	2.8	4.4	2.1	2.8	0.3	0.1	15.3	11.1	8.4		3.3	2.8	1.3	0.8	5.8	5.6	3.2	6.8	4	2.1		16.9	15.8	15.3	12.1	17.4	2.9	2.4	6	16.7	10.1	10.5	3.2	7.4	10	9	8.2	12.1	13.8	15.4	14.3	26.8	27.7	30.4	32.8	14.7	5.8	9.4	8.2	11.8	9.6	9.8	14.5	28.3	23.8	5.8	9.4	8.2	.	NA	NA	Dynamin	dynamin - probable fragment	Uncharacterized	ASC10_2915_3355, ASC10_3244_3206, ASC10_2468_3589, ASC10_6190_2315, ASC10_30591_471, ASC10_20647_779	AgR008_g028_t13, AgR008_g028_t11, AgR008_g028_t12, AgR008_g028_t07, AgR008_g028_t08, AgR008_g028_t09, AgR008_g028_t05, AgR008_g028_t06, AgR008_g028_t04, AgR008_g028_t10, AgR008_g028_t03, AgR008_g028_t02, AgR008_g028_t01	Asmix_isoseq_tx27696, Asmix_isoseq_tx19931, Asmix_isoseq_tx35792, Asmix_isoseq_tx68677	AgR008_g028_t09	7534
chr2	10575541	10596324	ascaris_gene_01593	+	20784	Protein smoothened	early_embryo	not_enriched	no		0.7	1.7	1.4	1.7	1.7	0.2	0	0.3		7.3	12.4	21	30.2	18.9	4.4	4.7	19	22.4	19.9		2.4	3.3	6.5	3	5.2	0.3	0	15.6	7.5	18.9		1.9	2.3	1.6	1	11.7	8.9	5.2	8.4	4	2.4		28.1	33.9	27.4	27.4	14.2	2.1	0.5	5.1	23.2	12.9	14.9	4.4	2.6	21	20.3	19.9	31.1	28.5	30.9	17.1	20.1	19.9	20.8	14.9	4	4.4	3.1	3.3	19.1	11.6	23.1	25.5	20.3	9.5	4.4	3.1	3.3	.	NA	NA	Protein_smoothened	uncharacterized protein - canonical Wnt signaling pathway - Wnt-activated receptor - non-canonical Wnt signaling pathway - Wnt-protein - signalP detected - 7 predicted membrane helices	Protein Export / membrane	ASC10_647_5667, ASC10_51378_246, ASC10_4946_2618, ASC10_61083_135, ASC10_42346_321, ASC10_44925_299	AgR008_g024_t04, AgR008_g024_t05, AgR008_g024_t01, AgR008_g024_t03, AgR008_g024_t02		AgR008_g024_t03	5722
chr2	10597299	10602145	ascaris_gene_01594	+	4847	putative dh dehydrogese flavoprotein	muscle	not_enriched	no		0.7	1.4	0.7	1.4	0.7	0.7	0	0.7		15.8	19.4	17.9	19.4	15.1	14.3	10.8	14.3	27.2	29.4		6.5	7.2	9.3	3.6	2.9	0.7	0	16.5	7.9	21.5		7.2	7.9	5.7	2.2	14.3	12.2	10	10.8	4.3	5		43	51.6	40.1	78.1	66.7	13.6	9.3	10.8	16.5	7.2	8.6	7.2	12.9	14.3	7.2	4.3	10	18.6	17.9	11.5	41.6	37.3	29.4	35.1	14.3	55.2	43.7	53.8	43.2	10.5	9	16	36.1	24.7	55.2	43.7	53.8	.	NA	NA	putative_nadh_dehydrogenase_flavoprotein	ubiquinone oxidoreductase NDUFV2/24 kD subunit	Energy Metabolism	ASC10_12318_1396, ASC10_61760_123, ASC10_33214_427	AgR008_g023_t02, AgR008_g023_t01		ASC10_12318_1396	1395
chr2	10672898	10709907	ascaris_gene_01599	-	37010	Protein bunched, class 1/class 3/D/E isoform	testis	testis	no		1	1	0.9	1.6	1.2	2.2	1.6	3.4		7	14.3	13.3	16.3	17.7	27.2	15	40.7	23.5	25.5		2.5	2.9	4.3	1.4	2.5	2.4	0.3	21.5	5.5	18.8		2.2	2.4	2	0.9	9.1	50.4	32.8	22.6	2.1	2.4		10.6	11.4	11.2	12.1	17.8	6.8	3.7	13.8	9.8	7.2	6.2	3.9	3.1	4.3	4.9	6	5.8	6.7	5.8	5.5	5.4	5.6	5.4	6	1.6	5.8	2	6.7	10.5	6	5.3	6	5.5	3.8	5.8	2	6.7	.	NA	NA	Protein_bunched,_class_1/class_3/D/E_isoform	Transcriptional regulator	Transcription Machinery	ASC10_19381_844, ASC10_6337_2284, ASC10_10219_1639, ASC10_17947_932	AgR008_g016_t04, AgR008_g016_t02, AgR008_g016_t03, AgR008_g016_t01	Asmix_isoseq_tx37035	AgR008_g016_t04	7620
chr2	10712806	10721343	ascaris_gene_01600	+	8538	Major sperm protein	testis	testis	yes		0	0	0	0	3.6	14.9	7.3	15.4		2.2	0	0.6	2	53.9	102.4	71.8	57.8	0	0		1.7	0.6	0.6	0.6	3.4	2.2	0.3	27.5	0.3	0		1.1	0.3	0	0	19.1	74.9	34	29.5	0.6	0.3		0.3	0.3	0	4.2	50.2	58.9	27.5	1.4	0	0	0	0.6	0.3	0.3	0.3	0.6	0.3	0.3	0.6	0.3	0	0	0	0.6	0	0	0	0.3	20.2	0.2	0.4	0.4	0	0.3	0	0	0.3	.	Sperm Specific; Major Sperm Protein in File	Major sperm protein	Major_sperm_protein	hypothetical protein ASU_03023	Uncharacterized	ASC10_11276_1505	AgR008_g014_t01	Asmix_isoseq_tx42976, Asmix_isoseq_tx61233, Asmix_isoseq_tx68610, Asmix_isoseq_tx13891, Asmix_isoseq_tx53500, Asmix_isoseq_tx56651, Asmix_isoseq_tx50633, Asmix_isoseq_tx24163, Asmix_isoseq_tx49333, Asmix_isoseq_tx23235, Asmix_isoseq_tx12019, Asmix_isoseq_tx45075, Asmix_isoseq_tx7679, Asmix_isoseq_tx51917, Asmix_isoseq_tx42655, Asmix_isoseq_tx43269, Asmix_isoseq_tx37891, Asmix_isoseq_tx43777, Asmix_isoseq_tx54640, Asmix_isoseq_tx53674, Asmix_isoseq_tx58503, Asmix_isoseq_tx65625, Asmix_isoseq_tx66878, Asmix_isoseq_tx65850, Asmix_isoseq_tx68011, Asmix_isoseq_tx62858, Asmix_isoseq_tx61371, Asmix_isoseq_tx60099, Asmix_isoseq_tx63587	Asmix_isoseq_tx7679	3563
chr2	10722489	10770075	ascaris_gene_01601	-	47587	Serine/threonine-protein phosphatase 1 regulatory subunit 10	zygote	not_enriched	no		1.1	1.3	1.6	2.5	5.4	5.6	1.3	4		6	12.6	18.2	27.1	69.5	81.2	44.8	97.8	36.6	82.3		7.2	6.5	8.1	9	11.9	4.7	0.9	59.4	11.6	74		10.6	10.5	7.8	3.2	43.7	165.5	86.1	71.3	7.4	9.2		21.3	20.9	13.9	19.5	54	31.6	16.2	4.5	12.1	14.4	14.6	7.4	5.1	21.1	23.5	33	28	19.1	17.9	24.4	16.2	18.6	27.1	25.5	6.3	2.9	8.1	4.2	25.3	10.7	26.4	20.5	20.6	15.9	2.9	8.1	4.2	.	Histones and Chromatin; DNA Elimination Related	Serine/threonine-protein phosphatase 1 regulatory subunit 10	Serine/threonine-protein_phosphatase_1_regulatory_subunit_10	Serine/threonine-protein phosphatase 1 regulatory subunit 10	Signal Transduction	ASC10_36210_386, ASC10_42384_321, ASC10_1889_3982, ASC10_26866_555, ASC10_26866_555, ASC10_25156_602, ASC10_30445_474, ASC10_17610_954	AgR008_g013_t14, AgR008_g013_t10, AgR008_g013_t11, AgR008_g013_t12, AgR008_g013_t13, AgR008_g013_t03, AgR008_g013_t04, AgR008_g013_t05, AgR008_g013_t06, AgR008_g013_t07, AgR008_g013_t01, AgR008_g013_t08, AgR008_g013_t09, AgR008_g013_t02	Asmix_isoseq_tx5281, Asmix_isoseq_tx40052, Asmix_isoseq_tx24528, Asmix_isoseq_tx16252, Asmix_isoseq_tx6971, Asmix_isoseq_tx63217, Asmix_isoseq_tx66063, Asmix_isoseq_tx49329, Asmix_isoseq_tx37367, Asmix_isoseq_tx75739, Asmix_isoseq_tx62764, Asmix_isoseq_tx59573, Asmix_isoseq_tx52692, Asmix_isoseq_tx43752, Asmix_isoseq_tx28680, Asmix_isoseq_tx29715, Asmix_isoseq_tx35339, Asmix_isoseq_tx56521, Asmix_isoseq_tx47254, Asmix_isoseq_tx9624, Asmix_isoseq_tx7381, Asmix_isoseq_tx16365	AgR008_g013_t14	5540
chr2	10810076	10818871	ascaris_gene_01604	+	8796	AP-3 complex subunit mu-1	ovary	not_enriched	no		1.3	1.3	1.3	0.9	0.4	0.4	0	0.4		18.4	37.2	29.1	29.1	9.4	0	1.7	19.7	55.1	14.1		6	5.6	7.7	2.1	1.3	0	0	15	10.7	8.5		6.4	6	5.1	2.6	4.7	1.7	0.9	3.8	8.1	3		12.4	15	9.8	11.1	7.7	0.9	0.4	2.6	22.2	20.9	20.5	6.4	3	7.7	6.8	6.8	15.4	11.5	8.5	10.7	13.7	14.1	10.7	8.5	0.9	3.4	0.9	3	8.2	14.6	9.2	10.2	12.8	4.7	3.4	0.9	3	.	NA	NA	AP-3_complex_subunit_mu-1	Adaptor complexes medium subunit family	Protein Export	ASC10_9470_1738	AgR008_g009_t01	Asmix_isoseq_tx54142	AgR008_g009_t01	2340
chr2	10820572	10864349	ascaris_gene_01605	-	43778	Nuclear pore complex protein Nup107	testis	testis	no		2.4	4	5.8	11.5	14.1	113.7	76.4	92.3		15.1	49.7	67	115.1	196.1	188.7	131.4	295.9	38.4	58.3		6.8	7.4	18.7	20.3	53.9	12.3	2.2	156.1	9.9	37.2		9.1	10.5	10.5	10.1	90.1	212	96.6	114.5	9.3	5.4		23.1	28.4	23.3	48.1	101.2	86.1	74.2	8	22.9	27	27.8	9.1	10.5	18.9	16.1	19.5	29.8	26.2	21.7	15.3	29.4	35.4	30	24.3	1.8	1.2	1.8	3.8	54.9	19.5	21.1	21.1	31.6	13.1	1.2	1.8	3.8	.	NA	NA	Nuclear_pore_complex_protein_Nup107	nuclear pore complex protein nup107	Nuclear Export	ASC10_1473_4374, ASC10_3614_3058, ASC10_13981_1239, ASC10_7878_1987	AgR008_g008_t03, AgR008_g008_t02, AgR008_g008_t01, AgR008_g007_t01, AgR008_g007_t02, AgR008_g007_t03, AgR008_g006_t07, AgR008_g006_t06, AgR008_g006_t05, AgR008_g006_t02, AgR008_g006_t03, AgR008_g006_t10, AgR008_g006_t08, AgR008_g006_t09, AgR008_g006_t01, AgR008_g006_t04	Asmix_isoseq_tx53406, Asmix_isoseq_tx56362, Asmix_isoseq_tx64008, Asmix_isoseq_tx67411, Asmix_isoseq_tx57629, Asmix_isoseq_tx58124, Asmix_isoseq_tx69445, Asmix_isoseq_tx21301, Asmix_isoseq_tx70238, Asmix_isoseq_tx39923, Asmix_isoseq_tx8949, Asmix_isoseq_tx3242, Asmix_isoseq_tx3680, Asmix_isoseq_tx4549, Asmix_isoseq_tx4728, Asmix_isoseq_tx4955, Asmix_isoseq_tx5145, Asmix_isoseq_tx5929, Asmix_isoseq_tx12218, Asmix_isoseq_tx21031, Asmix_isoseq_tx25265, Asmix_isoseq_tx27025, Asmix_isoseq_tx40513, Asmix_isoseq_tx51312, Asmix_isoseq_tx50655	AgR008_g006_t01	4971
chr2	10880713	10887840	ascaris_gene_01607	-	7128	P53 and D damage-regulated protein 1	zygote	not_enriched	no		0.7	2.1	1.4	1.1	0	0.4	0	0		3.2	7.9	9.6	11.1	2.9	0.7	1.4	7.9	15.4	25.4		1.4	2.1	3.2	1.1	0.7	0	0	6.4	4.3	18.6		3.2	3.2	2.1	1.1	2.9	1.1	1.1	2.1	5	2.5		16.1	20.7	15.4	24.3	14.3	3.6	2.1	1.1	2.5	1.4	1.4	1.8	3.9	16.8	21.1	17.1	18.9	16.8	9.6	10	9.3	7.5	7.1	8.2	2.5	7.5	1.4	6.8	13.8	2.2	18.5	12.1	8	5.4	7.5	1.4	6.8	.	NA	NA	P53_and_DNA_damage-regulated_protein_1	Unknown product	Unknown	ASC10_34093_414	AgR008_g003_t01		AgR008_g003_t01	2799
chr2	10900554	10906325	ascaris_gene_01608	+	5772	Golgi SP receptor complex member 2	early_embryo	not_enriched	no		0.6	0	0.6	0	0	0	0	0		4.4	14.5	15.7	20.1	4.4	1.3	3.8	13.8	30.2	6.9		2.5	2.5	4.4	2.5	1.3	0	0	13.8	11.3	4.4		3.8	5.7	5	3.1	8.8	4.4	3.1	7.6	46.6	22		21.4	27.1	17.6	19.5	10.1	1.9	0.6	2.5	6.3	5.7	6.3	1.3	1.9	12.6	9.4	7.6	20.8	19.5	18.3	7.6	11.3	8.2	6.9	8.2	0.6	1.9	1.3	3.8	14	4.3	12.6	15.1	8.8	4.4	1.9	1.3	3.8	.	NA	NA	Golgi_SNAP_receptor_complex_member_2	Golgi SNAP receptor complex member 2 partial - probable fragment	Protein Export	ASC10_15845_1083, ASC10_9214_1774, ASC10_32263_443	AgB01_g146_t02, AgB01_g146_t01	Asmix_isoseq_tx63036, Asmix_isoseq_tx41115	Asmix_isoseq_tx41115	1589
chr2	10919171	10933142	ascaris_gene_01610	+	13972	cyclic amp-dependent transcription factor atf-6 alpha	early_embryo	not_enriched	no		2.7	2.7	3	3.4	0.8	0.4	0	0		16	53.2	36.9	37.3	11.4	4.6	3	30.4	38	20.2		5.3	6.8	6.8	2.7	2.7	0	0	22.1	10.6	16.3		4.9	5.3	3.4	1.9	4.2	1.5	1.5	3.8	6.8	2.7		9.1	9.9	8.7	10.6	5.3	0.8	0.4	1.9	8.4	12.2	10.6	5.7	3.4	10.3	13.7	17.1	19	20.2	16.3	24.7	14.4	15.2	16	16.3	2.7	0.4	0.8	1.1	6.4	8.1	15	20.4	15.2	9.5	0.4	0.8	1.1	.	NA	NA	cyclic_amp-dependent_transcription_factor_atf-6_alpha	Unknown product	Unknown	ASC10_4833_2654	AgB01_g144_t05, AgB01_g144_t04, AgB01_g144_t03, AgB01_g144_t01, AgB01_g144_t02		AgB01_g144_t04	2630
chr2	10965251	10981715	ascaris_gene_01612	+	16465	pre-mr-processing factor 6	early_embryo	not_enriched	no		2.3	2.6	2.3	3.6	6.5	2.6	1	2		5.2	23.2	33.4	43.5	95.9	236.3	116.5	198	25.9	41.9		2.3	3.3	6.9	3.6	8.5	5.9	0.7	89.7	7.9	35.4		4.6	5.6	3.9	2.3	26.2	138.8	70.7	59.2	3.9	3.9		40.3	42.9	36	49.8	39	20.9	8.5	5.6	6.9	5.9	6.2	4.6	2	11.8	17.7	21.6	27.8	28.2	38.6	40.9	31.4	26.5	22.9	12.4	2	1	2.6	5.6	33.9	5.1	19.7	35.9	26.9	7.2	1	2.6	5.6	.	NA	NA	Pre-mRNA-processing_factor_6	HAT repeat protein - probable fragment	Transcription Machinery	ASC10_3554_3081	AgB01_g140_t01, AgB01_g140_t03, AgB01_g140_t06, AgB01_g140_t05, AgB01_g140_t02, AgB01_g140_t04, AgB01_g140_t04, AgB01_g140_t05, AgB01_g139_t02	Asmix_isoseq_tx29972, Asmix_isoseq_tx36472	ASC10_3554_3081	3055
chr2	10983813	10988599	ascaris_gene_01613	+	4787	28s ribosomal protein	early_embryo	not_enriched	no		0.9	0.9	0.9	0.4	0.4	0.4	0	0		3.4	7.3	7.8	9.9	8.2	2.6	3.4	8.6	12.5	6.5		1.3	1.7	2.6	0.4	1.3	0	0	7.8	3.4	7.3		3	2.6	2.6	0.9	5.2	2.6	1.3	3	2.6	1.3		21.1	27.1	15.1	24.1	16.8	4.3	1.7	2.2	3	1.7	1.7	2.6	2.6	8.2	9	8.2	12.9	17.7	23.3	16.8	19	13.4	8.6	9	1.3	2.6	2.6	6	15.7	2.3	9.6	19.3	13.7	5.2	2.6	2.6	6	.	NA	NA	28s_ribosomal_protein	28s ribosomal protein	Protein Synthesis	ASC10_17590_955	AgB01_g138_t01		AgB01_g138_t01	2321
chr2	11039715	11044645	ascaris_gene_01618	+	4931	hypothetical protein	testis	testis	yes		0	0	0	0	1.3	1.3	1.3	2.6		1.3	0	0	0	31.3	79.6	82.2	13.1	0	0		0	0	0	0	3.9	24.8	45.7	23.5	0	1.3		1.3	0	0	0	2.6	5.2	11.7	5.2	0	0		2.6	1.3	0	3.9	2682.8	24225.8	20694.5	2040.5	13.1	11.7	3.9	17	37.9	3.9	5.2	11.7	3.9	3.9	3.9	7.8	1.3	1.3	1.3	86.2	0	5.2	210.2	142.3	6801.6	16.7	6.2	5.2	1.3	43.1	5.2	210.2	142.3	.	NA	NA	hypothetical_protein	serine/threonine-protein kinase clkA - probable fragment	Signal Transduction	ASC10_19503_838, ASC10_8859_1826, ASC10_22470_701, ASC10_6287_2297, ASC10_25477_594, ASC10_13509_1281, ASC10_23573_657, ASC10_22038_719, ASC10_8694_1854, ASC10_49366_262, ASC10_11920_1436	AgB01_g135_t03, AgB01_g135_t01, AgB01_g135_t02	Asmix_isoseq_tx72636, Asmix_isoseq_tx72855, Asmix_isoseq_tx73548, Asmix_isoseq_tx53306, Asmix_isoseq_tx57060, Asmix_isoseq_tx55128, Asmix_isoseq_tx55999, Asmix_isoseq_tx70108, Asmix_isoseq_tx70633, Asmix_isoseq_tx70739, Asmix_isoseq_tx71292, Asmix_isoseq_tx71337, Asmix_isoseq_tx71453, Asmix_isoseq_tx71527, Asmix_isoseq_tx71688, Asmix_isoseq_tx72141, Asmix_isoseq_tx73397, Asmix_isoseq_tx73592, Asmix_isoseq_tx74038, Asmix_isoseq_tx74272, Asmix_isoseq_tx74595, Asmix_isoseq_tx74601, Asmix_isoseq_tx74998, Asmix_isoseq_tx75980, Asmix_isoseq_tx71829, Asmix_isoseq_tx71236, Asmix_isoseq_tx67278, Asmix_isoseq_tx71116, Asmix_isoseq_tx70118, Asmix_isoseq_tx72481, Asmix_isoseq_tx73367, Asmix_isoseq_tx73666, Asmix_isoseq_tx73730, Asmix_isoseq_tx45007, Asmix_isoseq_tx63297, Asmix_isoseq_tx74741, Asmix_isoseq_tx75105	AgB01_g135_t03	766
chr2	11043475	11047739	ascaris_gene_01619	+	4265	hypothetical protein	testis	testis	yes		0	0	0	0	0	0.5	0.5	0.2		0	0	0	0	1.2	14.3	4.5	1.4	0	0		0	0	0	0	0	0.2	0	2.6	0	0		0	0	0	0	0	0.2	0.2	0	0	0		0.2	0	0	0.2	286.3	2489.3	2284	232.3	1.6	2.3	1.6	1.9	4.5	4	2.6	3.1	4.5	3.5	2.1	1.4	0.2	0	0	6.3	0	4.9	24.6	22.5	722.9	2.4	3.6	2.3	0.1	3.2	4.9	24.6	22.5	.	NA	NA	hypothetical_protein	serine/threonine-protein kinase clkA - probable fragment	Signal Transduction	ASC10_8694_1854, ASC10_49366_262, ASC10_11920_1436	AgB01_g135_t01, AgB01_g135_t02	Asmix_isoseq_tx72636, Asmix_isoseq_tx72855, Asmix_isoseq_tx73548, Asmix_isoseq_tx53306, Asmix_isoseq_tx57060, Asmix_isoseq_tx55128, Asmix_isoseq_tx55999, Asmix_isoseq_tx70108, Asmix_isoseq_tx70633, Asmix_isoseq_tx70739, Asmix_isoseq_tx71292, Asmix_isoseq_tx71337, Asmix_isoseq_tx71453, Asmix_isoseq_tx71527, Asmix_isoseq_tx71688, Asmix_isoseq_tx72141, Asmix_isoseq_tx73397, Asmix_isoseq_tx73592, Asmix_isoseq_tx74038, Asmix_isoseq_tx74272, Asmix_isoseq_tx74595, Asmix_isoseq_tx74601, Asmix_isoseq_tx74998, Asmix_isoseq_tx75980, Asmix_isoseq_tx71829, Asmix_isoseq_tx4379, Asmix_isoseq_tx71236, Asmix_isoseq_tx67278, Asmix_isoseq_tx71116, Asmix_isoseq_tx70118, Asmix_isoseq_tx72481, Asmix_isoseq_tx73367, Asmix_isoseq_tx73666, Asmix_isoseq_tx73730, Asmix_isoseq_tx45007, Asmix_isoseq_tx63297, Asmix_isoseq_tx74741, Asmix_isoseq_tx75105	Asmix_isoseq_tx4379	4261
chr2	11115753	11119205	ascaris_gene_01626	-	3453	hypothetical protein	testis	testis	yes		1.8	0	0	3.5	5.3	210.2	103.3	210.2		0	0	1.8	0	29.8	101.6	101.6	70.1	0	0		0	0	0	0	5.3	12.3	1.8	42	0	0		0	0	0	0	21	355.5	185.6	103.3	0	0		0	0	0	0	70.1	101.6	43.8	3.5	0	0	0	0	0	0	0	0	0	0	0	0	0	0	0	0	0	0	0	0	30.8	0	0	0	0	0	0	0	0	.	NA	NA	hypothetical_protein	Unknown product	Unknown	ASC10_24381_628	AgB01_g128_t02, AgB01_g128_t01	Asmix_isoseq_tx71204	Asmix_isoseq_tx71204	571
chr2	11156258	11170361	ascaris_gene_01629	-	14104	Nuclear hormone receptor family member nhr-136	zygote	not_enriched	no		0	0	0	0	0	0	0	0		1.1	0.4	0.4	0.4	0.4	0	0.4	0	1.5	17.6		0.8	0.4	0	0	0	0	0.4	0.4	0.8	9.4		0.4	0	0	0	0	0	0	0	0.4	1.5		2.3	1.5	0.8	0.8	1.1	0.8	1.1	13.5	3.8	11.3	10.1	12	12	20.7	10.9	10.1	18.8	19.9	13.5	6	3	1.5	5.3	5.6	2.6	6.8	13.5	9.4	1.2	9.8	15.1	13.1	3.3	4.1	6.8	13.5	9.4	.	NA	NA	nuclear_hormone_receptor_family_member_nhr-136	nuclear hormone receptor family member nhr-136 - probable fragment	Signal Transduction	ASC10_47348_279, ASC10_8264_1920	AgB01_g123_t21, AgB01_g123_t22, AgB01_g123_t23, AgB01_g123_t20, AgB01_g124_t03, AgB01_g124_t01, AgB01_g124_t02		AgB01_g123_t23	2663
chr2	11312430	11356810	ascaris_gene_01635	-	44381	m-phase mpp8	zygote	not_enriched	no		2	3.8	2.8	3.8	0.8	0.3	0	0.5		11.3	24.4	27.4	28.1	6.5	2.3	3.8	16.3	28.4	64.6		5.8	5	7	3.3	2.8	0.8	0.5	18.8	9	49		8	8	5.3	3.3	4.8	3.3	1.8	4.8	5.8	7		15.3	16.8	20.1	21.9	12.3	6.3	3.8	2	3.5	4.3	5.5	6	15.1	74.4	72.6	120.6	59	68.3	66.6	84.1	68.1	72.6	47.5	22.4	6	2.3	4.5	4.5	13.8	6.9	81.7	73	62.7	14.2	2.3	4.5	4.5	.	NA	NA	m-phase_mpp8	M-phase phosphoprotein 8 - ubiquitin protein ligase binding - cytoplasm - ubiquitin-protein transferase - nucleus - ubiquitin ligase complex - probable fragment	Proteasome	ASC10_12161_1413, ASC10_7991_1967, ASC10_41833_326, ASC10_10452_1611, ASC10_3453_3119, ASC10_42191_323, ASC10_30535_472, ASC10_42987_315	AgB01_g116_t04, AgB01_g116_t05, AgB01_g116_t06, AgB01_g116_t07, AgB01_g116_t01, AgB01_g116_t02, AgB01_g116_t03, AgB01_g116_t08	Asmix_isoseq_tx55055, Asmix_isoseq_tx14382, Asmix_isoseq_tx33752, Asmix_isoseq_tx37169, Asmix_isoseq_tx60188, Asmix_isoseq_tx21099, Asmix_isoseq_tx46917, Asmix_isoseq_tx75554, Asmix_isoseq_tx64055, Asmix_isoseq_tx60318, Asmix_isoseq_tx29147, Asmix_isoseq_tx6337, Asmix_isoseq_tx61967, Asmix_isoseq_tx41229, Asmix_isoseq_tx26859, Asmix_isoseq_tx26112, Asmix_isoseq_tx57198, Asmix_isoseq_tx72195, Asmix_isoseq_tx73255, Asmix_isoseq_tx74636	AgB01_g116_t03	3981
chr2	11358269	11368776	ascaris_gene_01636	+	10508	hypothetical protein	testis	testis	yes		0	0	0	0	0.9	8.5	4.6	2		0.3	0.6	0.3	0.6	13.9	30.2	29	27.3	0.3	0		0.3	0.3	0.3	0.3	1.4	0.9	0.3	12.2	0.3	0.3		0	0	0	0.6	10.8	66.6	36.4	39	0	0		2.3	2	1.1	3.1	22.5	13.7	5.4	0.3	0.9	0.6	0.9	1.4	1.4	2.6	1.1	1.4	3.4	2	2.3	0.9	4.3	3.4	2.8	6	0	0.6	0.6	1.7	7.2	1	2.1	1.7	3.5	3	0.6	0.6	1.7	.	NA	NA	hypothetical_protein	Unknown product - signalP detected	Unknown	ASC10_24827_613, ASC10_53478_227	AgB01_g115_t06, AgB01_g115_t02, AgB01_g115_t01, AgB01_g115_t05, AgB01_g115_t03, AgB01_g115_t04	Asmix_isoseq_tx65210, Asmix_isoseq_tx55514, Asmix_isoseq_tx34708, Asmix_isoseq_tx52650, Asmix_isoseq_tx19090	AgB01_g115_t01	3513
chr2	11367233	11371764	ascaris_gene_01638	-	4532	hypothetical protein	late_embryo	not_enriched	no		0	0	0	0	0	0	0	0		0.6	1.9	2.6	1.3	0.6	0	0	0.6	14.8	7.1		0.6	0.6	0.6	0	0.6	0	0	1.3	3.2	5.1		0.6	0	0	0	0	0	0	0	3.9	1.9		7.7	6.4	3.9	3.2	3.9	1.3	1.3	0.6	5.1	3.9	4.5	9.7	7.1	12.9	7.7	6.4	19.3	10.3	11.6	5.8	23.2	17.4	14.8	33.5	0	1.3	2.6	8.4	4	6.1	11.6	9.2	18.5	16.8	1.3	2.6	8.4	.	NA	NA	hypothetical_protein	Unknown product	Unknown		AgB01_g114_t01		AgB01_g114_t01	1554
chr2	11384622	11396611	ascaris_gene_01640	+	11990	Propionyl-CoA carboxylase beta chain	ovary	not_enriched	no		0.3	0.3	0.3	0.8	0.5	7.3	5.3	5.3		2.5	4.5	5	4.8	4.8	1.3	3.8	5.8	7.8	2		3.3	3	3	2.5	1.5	1	0.5	7	4	1.5		3.3	5	4	1.8	16	12.3	7	10.5	5.3	4		94	103.8	77.7	78	49.1	32.6	32.1	297.4	441.8	346.5	348.3	340	326.5	44.1	35.4	28.3	16.8	28.3	52.7	85.8	61.2	39.9	22.6	44.9	44.1	121.1	327.2	155	66.8	360.6	31.2	55.6	41.2	44.5	121.1	327.2	155	.	NA	NA	Propionyl-CoA_carboxylase_beta_chain	Unknown product	Unknown	ASC10_6680_2210, ASC10_26415_567	AgB01_g113_t01, AgB01_g111_t03, AgB01_g111_t02, AgB01_g111_t01	Asmix_isoseq_tx22477, Asmix_isoseq_tx31971, Asmix_isoseq_tx23461, Asmix_isoseq_tx26718, Asmix_isoseq_tx32587, Asmix_isoseq_tx32802, Asmix_isoseq_tx36346, Asmix_isoseq_tx41016, Asmix_isoseq_tx42285, Asmix_isoseq_tx47806, Asmix_isoseq_tx51610, Asmix_isoseq_tx55238, Asmix_isoseq_tx58831, Asmix_isoseq_tx62340, Asmix_isoseq_tx72754, Asmix_isoseq_tx66090, Asmix_isoseq_tx56580, Asmix_isoseq_tx64503, Asmix_isoseq_tx66929	AgB01_g113_t01	3988
chr2	11405893	11415957	ascaris_gene_01642	-	10065	Serine/threonine-protein kise Nek7	zygote	not_enriched	no		0	0	0	0	0	1.2	1.2	0.4		0.4	0.4	0	0	0.4	18.7	9.1	9.1	81.8	1.2		0.4	0	0	0	0	0.8	0.4	3.7	18.7	1.2		0.4	0	0.4	0	0	2.1	1.2	5	15.8	11.6		0.8	0.4	0	0	0.4	5.8	3.3	0.4	25.8	32	29.9	12.5	19.1	45.7	25.3	22.9	43.2	9.6	5.4	1.2	2.9	1.2	0.4	1.7	0	0.8	0	1.7	1.5	23.9	34.3	5.4	1.5	0.9	0.8	0	1.7	.	NA	NA	Serine/threonine-protein_kinase_Nek7	Mitogen-activated protein kinase kinase kinase 4 - probable fragment	Signal Transduction	ASC10_7590_2035	AgB01_g109_t01, AgB01_g108_t01, AgB01_g108_t02	Asmix_isoseq_tx26903	AgB01_g109_t01	2407
chr2	11415791	11425776	ascaris_gene_01643	+	9986	hypothetical protein	low_expression	low_expression	yes		0.3	0	0	0.5	0.3	122.3	54.9	80.2		0	0	0	0	2.7	15.1	15.7	14.6	0.3	0		0	0	0	0	0	2.7	0.8	9.9	0.3	0		0	0	0.3	0	0.5	40.7	20.3	15.4	0	0		0	0	0	0	6.9	32.1	15.1	0.3	0	0	0	0	1.4	2.7	1.9	1.4	1.9	0.8	0.3	0	0	2.7	0.5	0.8	0	0	0	0	7.7	0.3	2	0.4	1.1	0.4	0	0	0	.	NA	NA	hypothetical_protein	Unknown product	Unknown	ASC10_9968_1673, ASC10_31737_451	AgB01_g107_t04, AgB01_g107_t05, AgB01_g107_t01, AgB01_g107_t02, AgB01_g107_t03	Asmix_isoseq_tx36230, Asmix_isoseq_tx35461, Asmix_isoseq_tx30870, Asmix_isoseq_tx27552, Asmix_isoseq_tx19940	AgB01_g107_t05	3640
chr2	11539645	11556246	ascaris_gene_01653	-	16602	letm1 and ef-hand domain-containing protein	intestine	not_enriched	no		2.6	4.3	3.1	3.8	2.8	14	11.4	9.7		7.1	27.9	31.5	31.3	27.5	31.3	24.9	60.9	32.4	25.3		2.8	2.8	4.5	2.8	3.1	2.4	0.5	32.4	9.7	22.3		4.3	4	2.8	1.7	7.8	49.5	18.7	21.3	3.3	2.4		17	20.1	15.4	21.1	23	38.8	36	18.5	22.7	24.6	26	18.9	19.7	29.4	19.7	18.5	26.3	21.3	18.2	13.5	19.7	21.3	25.3	23.7	5.2	23.2	31.7	24.2	24.5	22.4	23.5	17.7	22.1	14.5	23.2	31.7	24.2	.	NA	NA	letm1_and_ef-hand_domain-containing_protein	LETM1-like protein - 2 predicted membrane helices	Energy Metabolism / membrane	ASC10_3327_3169, ASC10_3637_3050, ASC10_15850_1083	AgB01_g099_t03, AgB01_g099_t01, AgB01_g099_t02	Asmix_isoseq_tx11050, Asmix_isoseq_tx56539, Asmix_isoseq_tx50644, Asmix_isoseq_tx44382, Asmix_isoseq_tx42240	AgB01_g099_t02	4223
chr2	11573099	11581136	ascaris_gene_01655	+	8038	wd repeat-containing protein 47	muscle	not_enriched	no		0	0	0	0	0	0	0	0		1.3	0	0	0	0	0	0	0	4.6	10.6		0.7	0	0	0	0	0	0	0.7	0.7	7.9		1.3	0	0	0	0	0	0	0	0.7	1.3		2	0.7	0	0	0	0	0.7	2	3.3	11.9	13.2	17.8	11.2	36.3	26.4	19.1	56.1	22.4	26.4	9.9	9.2	12.5	23.7	34.3	3.3	81.8	29	55.4	0.5	11.5	34.5	19.6	15.1	18.8	81.8	29	55.4	.	NA	NA	wd_repeat-containing_protein_47	WD40 domain - probable fragment	Signal Transduction	ASC10_13647_1268, ASC10_61560_127, ASC10_60453_148	AgB01_g097_t02, AgB01_g097_t03, AgB01_g097_t01	Asmix_isoseq_tx52114, Asmix_isoseq_tx55960	AgB01_g097_t02	1516
chr2	11671472	11687535	ascaris_gene_01658	+	16064	Translation initiation factor eIF-2B subunit delta	zygote	not_enriched	no		1.9	2.7	2.1	1.9	1.3	0.5	0	0.5		26.2	44.4	30.7	29.1	14.7	13.9	11.2	19	20.9	17.4		8.6	10.2	12.3	4.8	4.8	0.5	0.3	14.2	7.5	17.6		6.7	7	4.3	2.9	5.9	3.7	2.4	4.8	2.7	1.6		39.8	50	32.9	38	24.3	5.1	2.1	4.3	24.9	19.8	20.9	9.1	11.8	62.8	60.4	65.8	53.7	56.1	67.4	52.7	49.5	43.9	32.6	24.3	5.1	2.4	3.7	7	27.5	17.3	60.7	58.7	42	14.7	2.4	3.7	7	.	NA	NA	Translation_initiation_factor_eIF-2B_subunit_delta	Translation initiation factor eIF-2B subunit delta - probable fragment	Protein Synthesis	ASC10_12377_1390, ASC10_4770_2670, ASC10_62090_116, ASC10_43067_315	AgB01_g095_t03, AgB01_g095_t02, AgB01_g095_t01, AgB01_g093_t04		AgB01_g093_t04	3740
chr2	11702627	11705079	ascaris_gene_01661	+	2453	hypothetical protein	low_expression	low_expression	no		0.4	0	0	0	0	0	0	0		4.5	7.3	2.4	2.4	1.2	3.3	0.8	1.2	0.8	0.4		9	12.6	10.6	7.3	2	0.4	0	2	2	0.4		16.3	17.1	11.8	2.9	4.5	1.6	0.4	11.4	4.9	1.2		0.8	0.8	0	0	0.8	0.4	0	0	0	0	0	0	0	0	0	0.4	0	0	0	0	0	0.4	0.4	0	0	0	0	0	0.4	0	0.1	0	0.3	0	0	0	0	.	NA	NA	hypothetical_protein	Unknown product	Unknown		AgB01_g092_t02, AgB01_g092_t01		AgB01_g092_t01	2451
chr2	11793167	11801493	ascaris_gene_01666	+	8327	Glycogenin-1	muscle	muscle	no		0	0	0	0	0	0	0	0		5.2	1.6	1	0.5	0	0	0	0	37.4	2.6		4.2	1.6	1	1.6	0	0	0	0.5	13.5	6.8		5.2	1.6	1	0	0	0	0	0.5	6.8	5.2		3.1	1.6	1	0.5	0.5	0.5	2.1	68.1	139.9	175.8	169	61.4	42.6	152.4	136.8	90.5	148.2	54.1	35.9	6.8	5.2	23.4	82.7	164.3	26	578.3	3.6	311.5	1.3	117.7	132	32.3	37.1	95.2	578.3	3.6	311.5	.	NA	NA	Glycogenin-1	transferase transferring glycosyl groups - transferase	Storage	ASC10_16548_1029, ASC10_12299_1398, ASC10_5385_2503, ASC10_23498_659, ASC10_26104_575	AgB01_g087_t03, AgB01_g087_t02, AgB01_g087_t01	Asmix_isoseq_tx32701, Asmix_isoseq_tx50679, Asmix_isoseq_tx51411, Asmix_isoseq_tx33376, Asmix_isoseq_tx56885, Asmix_isoseq_tx38216, Asmix_isoseq_tx58070, Asmix_isoseq_tx39869, Asmix_isoseq_tx62000, Asmix_isoseq_tx60855, Asmix_isoseq_tx43418, Asmix_isoseq_tx43493, Asmix_isoseq_tx63995, Asmix_isoseq_tx65057, Asmix_isoseq_tx47258, Asmix_isoseq_tx70944, Asmix_isoseq_tx55802, Asmix_isoseq_tx57247, Asmix_isoseq_tx59039, Asmix_isoseq_tx61853, Asmix_isoseq_tx61475, Asmix_isoseq_tx67627, Asmix_isoseq_tx65052, Asmix_isoseq_tx68402, Asmix_isoseq_tx68878	AgB01_g087_t02	1923
chr2	11837142	11842542	ascaris_gene_01670	-	5401	hypothetical protein	late_embryo	late_embryo	no		0.3	0.3	0.7	0.7	0.3	0	0	0		3	10.3	10.3	8.6	3.7	1	1.3	4.7	8.6	6		1	1	1.7	1	0.7	0	0	3.7	1.7	3.7		1	1	1	0.3	1.7	1.7	0.7	1.3	2	1		8	9	6.6	9.6	4.3	1	0	1.7	6	3	3	0	0.3	1.7	1.7	1.3	3.3	5	4.7	3.7	12.3	14	8	6.3	1	0.3	0.3	1	5.5	2.5	2	4.5	11.4	3.7	0.3	0.3	1	.	NA	NA	hypothetical_protein	tRNA intron endonuclease family protein - probable fragment	Protein Synthesis	ASC10_44803_300	AgB01_g083_t04, AgB01_g083_t03, AgB01_g083_t01, AgB01_g083_t02		AgB01_g083_t01	3010
chr2	11846534	11851076	ascaris_gene_01671	+	4543	hypothetical protein	testis	not_enriched	yes		0	0	0	1.5	10.4	214.9	114.2	197.8		0	0	0	0	4.5	8.2	8.2	14.2	0	0		0	0.7	0	0	0.7	7.5	1.5	22.4	0.7	0		0	0	0	0.7	4.5	94.8	40.3	29.9	0	0		6	6	3.7	2.2	26.9	36.6	20.9	3.7	0.7	0.7	0	0	0	0.7	0.7	1.5	3	4.5	4.5	3.7	10.4	11.9	8.2	7.5	2.2	0.7	0.7	1.5	14.6	0.3	1.5	4.2	10.2	4.9	0.7	0.7	1.5	.	NA	NA	hypothetical_protein	Unknown product - 2 predicted membrane helices	Unknown / membrane	ASC10_22249_709	AgB01_g082_t01	Asmix_isoseq_tx70902	AgB01_g082_t01	1340
chr2	11902667	11918255	ascaris_gene_01675	+	15589	Propionyl-CoA carboxylase alpha chain	intestine	not_enriched	no		1.3	1	1.7	4	12.2	12.6	6.3	15.9		5	10.3	19.2	28.8	77.5	218.8	99	109.6	46.7	3.3		2.3	3	14.6	13.2	43	8.3	1	52	15.6	1.7		1.7	1.3	2	1.7	20.9	165.5	89.7	32.1	1.7	2.6		239.3	288	178.7	328.7	533.3	188.3	73.2	329.7	759.4	695.5	779.5	344.9	262.8	270.8	205.6	170.5	136.4	32.4	17.9	7.3	9.9	4.6	37.4	99	63.9	231.7	741.8	245.6	261.4	568.4	195.8	19.2	17.3	81.5	231.7	741.8	245.6	.	NA	NA	Propionyl-CoA_carboxylase_alpha_chain	Unknown product	Unknown	ASC10_1487_4358, ASC10_5481_2476, ASC10_752_5414, ASC10_25904_581, ASC10_16566_1027, ASC10_5501_2473, ASC10_60399_150	AgB01_g075_t05, AgB01_g075_t04, AgB01_g075_t03, AgB01_g076_t01, AgB01_g075_t01, AgB01_g075_t02, AgB01_g073_t02, AgB01_g073_t03, AgB01_g073_t01	Asmix_isoseq_tx32004, Asmix_isoseq_tx12717, Asmix_isoseq_tx13863, Asmix_isoseq_tx14813, Asmix_isoseq_tx39203, Asmix_isoseq_tx35922, Asmix_isoseq_tx19634, Asmix_isoseq_tx12435, Asmix_isoseq_tx15120, Asmix_isoseq_tx13092, Asmix_isoseq_tx12933, Asmix_isoseq_tx17236, Asmix_isoseq_tx13362, Asmix_isoseq_tx12081, Asmix_isoseq_tx13925, Asmix_isoseq_tx13579, Asmix_isoseq_tx16050, Asmix_isoseq_tx17803, Asmix_isoseq_tx17926, Asmix_isoseq_tx19981, Asmix_isoseq_tx50569, Asmix_isoseq_tx19398, Asmix_isoseq_tx22005, Asmix_isoseq_tx23054, Asmix_isoseq_tx24995, Asmix_isoseq_tx25277, Asmix_isoseq_tx39188, Asmix_isoseq_tx27447, Asmix_isoseq_tx30893, Asmix_isoseq_tx29931, Asmix_isoseq_tx33514, Asmix_isoseq_tx34976, Asmix_isoseq_tx38203, Asmix_isoseq_tx41114, Asmix_isoseq_tx40090, Asmix_isoseq_tx42916, Asmix_isoseq_tx45179, Asmix_isoseq_tx44331, Asmix_isoseq_tx48048, Asmix_isoseq_tx51164, Asmix_isoseq_tx53428, Asmix_isoseq_tx55469, Asmix_isoseq_tx56313, Asmix_isoseq_tx59918, Asmix_isoseq_tx62818, Asmix_isoseq_tx65865, Asmix_isoseq_tx70397	Asmix_isoseq_tx12081	3021
chr2	11920388	11925750	ascaris_gene_01676	-	5363	hypothetical protein	testis	testis	yes		0	0	0	1	3.6	311.9	164.7	341.7		1.5	0.5	0	0	26.8	52	30.4	59.2	0	0		1.5	0.5	0.5	0	1	8.2	3.1	44.8	0	0		0.5	0	0	0	4.1	97.8	47.3	37.1	0	0		0.5	0	0	0.5	35.5	51.5	24.7	2.6	0	0	0	0	0	1	1	1	1	1	0	0	0	0	0	0.5	0	0	0	0.5	16.1	0	1	0.3	0	0.3	0	0	0.5	.	NA	NA	hypothetical_protein	Unknown product	Unknown	ASC10_11936_1435	AgB01_g072_t03, AgB01_g072_t02, AgB01_g072_t01	Asmix_isoseq_tx31262, Asmix_isoseq_tx47259	Asmix_isoseq_tx31262	1943
chr2	11935495	12008621	ascaris_gene_01678	-	73127	spermatogenesis-associated protein 13	zygote	zygote	no		0	0	0	0	0	0	0	0.3		3.2	1	0.6	0.6	0.3	0	0.3	0.3	48.3	11.4		4.1	1	1	0.3	0.3	0	0	0.3	14.9	8.6		1.3	0.6	0	0.6	0	0	0	0.3	14.6	22.9		1	0.6	0.3	0.3	0.3	0.3	0.3	0.6	9.5	18.1	17.1	10.5	6.4	22.5	23.2	21.9	45.7	14	8.9	8.6	3.5	1.3	2.9	32.1	2.5	2.9	1.6	1.9	0.4	12.3	28.3	10.5	2.6	17.3	2.9	1.6	1.9	.	Sperm Specific	Spermatogenesis-associated protein 13; spermatogenesis-associated protein 13	hypothetical_protein	Unknown product	Unknown	ASC10_6767_2193, ASC10_28381_517, ASC10_46936_282	AgB01_g068_t03, AgB01_g068_t04, AgB01_g068_t02, AgB01_g068_t01, AgB01_g068_t05, AgB01_g069_t02, AgB01_g069_t01	Asmix_isoseq_tx13242, Asmix_isoseq_tx15527, Asmix_isoseq_tx10832, Asmix_isoseq_tx17167, Asmix_isoseq_tx23251, Asmix_isoseq_tx74263, Asmix_isoseq_tx42648, Asmix_isoseq_tx44241	Asmix_isoseq_tx10832	3149
chr2	12012444	12022171	ascaris_gene_01679	-	9728	carrier triple repeat protein 1	muscle	muscle	no		1	1.7	0.7	1.3	0	0	0	0		6.9	19.5	16.5	15.8	3.6	0.3	1	9.2	17.8	12.9		3	2.3	4.3	1	1	0	0	7.3	4.3	7.3		3.6	4.3	2.3	1	2.6	1.3	0.3	2.6	4	1.7		6.9	7.9	4.6	6.6	3	0.3	0.3	0.7	3	1.3	1.3	1	0.7	1.7	2	1	4	4.3	3.6	1	5.6	5.3	4.3	4.3	0.7	11.6	0.3	5.3	4.2	1.5	2.2	3	5.1	2.5	11.6	0.3	5.3	.	NA	NA	carrier_triple_repeat_protein_1	Solute carrier family 25 member 51	Transporters	ASC10_17676_949	AgB01_g067_t01, AgB01_g067_t03, AgB01_g067_t02		AgB01_g067_t01	3030
chr2	12032319	12041682	ascaris_gene_01680	+	9364	Protein FAM114A2	testis	not_enriched	no		1.9	3.1	4.7	11.2	12.2	1.2	0.6	1.2		9.1	27.2	33.8	116.9	90.3	5	8.8	53.4	15.9	12.2		3.4	3.1	7.5	4.1	13.1	0.6	0.3	38.1	4.4	8.4		2.8	3.8	3.4	3.4	36.6	16.9	8.4	14.4	3.4	1.6		11.2	14.1	11.2	20.9	37.8	8.8	3.4	1.2	1.2	1.2	0.9	3.1	6.9	12.5	8.4	8.8	17.2	11.2	6.9	4.1	12.2	12.2	12.8	13.1	2.2	3.1	1.2	4.7	15.3	2.7	11.7	7.4	12.4	7.7	3.1	1.2	4.7	.	NA	NA	Protein_FAM114A2	85/88 kDa calcium-independent phospholipase A2 - probable fragment	Lipid Metabolism	ASC10_8190_1933, ASC10_19823_820	AgB01_g066_t02, AgB01_g066_t01	Asmix_isoseq_tx68090, Asmix_isoseq_tx29524	AgB01_g066_t02	3200
chr2	12042587	12055878	ascaris_gene_01681	+	13292	85 kDa calcium-independent phospholipase A2	zygote	zygote	no		0.7	0.7	1	2.3	1	0.3	0	0		3.6	9.2	13.5	23.1	14.5	2	4	14.9	28.7	15.5		1.7	1.3	3.6	2.6	3.3	0	0	11.2	8.9	9.6		1.7	2	2	1.3	11.2	4.6	2.3	4.3	3.6	2.3		17.5	21.1	16.5	33	40.3	2.6	1.3	4.6	21.1	36.6	35	20.8	11.2	43.9	33.3	36.6	63.7	28.1	28.7	16.5	25.1	25.7	27.1	25.4	3	3	3.6	4.3	18.9	24.9	44.4	24.4	26	14.2	3	3.6	4.3	.	NA	NA	85_kDa_calcium-independent_phospholipase_A2	85 kda calcium-independent phospholipase a2 - probable fragment	Lipid Metabolism	ASC10_4396_2778, ASC10_19633_830	AgB01_g065_t02, AgB01_g065_t07, AgB01_g065_t06, AgB01_g065_t05, AgB01_g065_t03, AgB01_g065_t04, AgB01_g065_t01		AgB01_g065_t02	3030
chr2	12061731	12069810	ascaris_gene_01683	-	8080	Ankyrin repeat domain-containing protein 49	late_embryo	not_enriched	no		0.5	0.5	0.5	0.3	0	0.3	0	0		3.5	6.8	7.9	5.2	1.6	1.6	1.1	3	6.2	12.2		1.4	1.4	2.2	0.8	0.5	0	0	2.4	2.2	8.4		1.9	2.2	1.4	0.5	1.6	0.8	0.5	1.1	3.8	1.9		17.3	20.6	11.7	18.2	8.9	1.9	1.1	3.3	8.7	6.5	6.2	3.8	4.9	19	14.6	14.4	27.1	26	25.2	18.2	32	32	28.2	22.2	1.9	1.9	1.4	3.8	11.4	6	18.8	23.1	30.7	12.1	1.9	1.4	3.8	.	NA	NA	Ankyrin_repeat_domain-containing_protein_49	Fetal globin-inducing factor (contains ankyrin repeats)	Transcription Machinery	ASC10_62548_104, ASC10_12760_1351, ASC10_35071_401, ASC10_51338_247	AgB01_g063_t01, AgB01_g063_t02, AgB01_g062_t02, AgB01_g062_t03		AgB01_g063_t01	3689
chr2	12072657	12092500	ascaris_gene_01684	+	19844	Prolactin regulatory element-binding protein	late_embryo	not_enriched	no		0.6	1.6	1.6	2.3	0.3	2.6	1	1.3		8.7	26.6	31.1	32.4	10	9.7	6.5	15.5	31.1	30.1		3.2	3.9	7.4	2.3	1.6	0	0	14.2	7.1	18.5		5.8	5.8	3.6	1.9	4.9	4.5	1.6	4.5	8.1	4.2		38.2	38.5	26.6	30.8	21	5.2	2.3	2.9	17.5	11	12	5.5	10.7	35.3	23.6	17.2	38.9	42.7	34	18.1	36.6	38.5	35.9	32.7	2.3	2.9	1.9	7.1	23.2	11.3	28.8	31.6	37	17.5	2.9	1.9	7.1	.	NA	NA	Prolactin_regulatory_element-binding_protein	Prolactin regulatory element-binding protein - probable fragment	Cytoskeletal	ASC10_10535_1597, ASC10_21390_746, ASC10_718_5490, ASC10_5488_2475	AgB01_g061_t10, AgB01_g061_t09, AgB01_g061_t08, AgB01_g061_t05, AgB01_g061_t06, AgB01_g061_t07, AgB01_g061_t04, AgB01_g061_t01, AgB01_g061_t02, AgB01_g061_t03	Asmix_isoseq_tx38880, Asmix_isoseq_tx53266	AgB01_g061_t08	3088
chr2	12129602	12135388	ascaris_gene_01686	-	5787	hypothetical protein	low_expression	low_expression	yes		0	0	0	0	0.9	54.1	30.4	44.6		0	0	0	0	23.7	150	136.8	166.2	0	0		0.9	0	0.9	0	0	4.7	1.9	37	0	0		0	0	0	0	1.9	195.6	102.6	78.8	0	0		0	0	0	0	10.4	32.3	17.1	1.9	0	0	0	0	0	0	0	0	0	0.9	0.9	0	0	0	0	0	0	0	0	0	8.5	0	0	0.6	0	0	0	0	0	.	NA	NA	hypothetical_protein	Unknown product - 3 predicted membrane helices	Unknown / membrane	ASC10_17484_964	AgB01_g059_t03, AgB01_g059_t01, AgB01_g059_t02	Asmix_isoseq_tx63078, Asmix_isoseq_tx59209, Asmix_isoseq_tx61890, Asmix_isoseq_tx61829, Asmix_isoseq_tx75919, Asmix_isoseq_tx66183, Asmix_isoseq_tx64044	AgB01_g059_t01	1053
chr2	12181307	12200008	ascaris_gene_01687	-	18702	hypothetical protein	testis	testis	yes		0	0	0	0	0.8	2.8	3.7	2.8		0.8	0.8	0.3	0.3	7.1	60.5	17	8.8	0	0		0.8	0.3	0.3	0.3	1.7	3.7	0.6	17	0.3	0		0.3	0	0	0.3	0.3	1.1	1.7	0.8	0	0		2.3	0.8	0.3	2.3	1665.3	13108.5	7551.7	342.8	3.1	3.7	1.4	5.9	15	3.7	4	8.2	2.3	4	2.8	4	2.8	5.1	6.8	15.3	0	1.7	47.8	50	3190.2	5.8	4.6	3.6	4.9	7.7	1.7	47.8	50	.	NA	NA	hypothetical_protein	NEK family protein kinase Nek4 - activation of protein kinase - cytoplasm - regulation of apoptotic process - regulation of mitotic cell cycle - - probable fragment	Signal Transduction	ASC10_20175_802, ASC10_25217_600, ASC10_43983_307, ASC10_52144_239, ASC10_19550_835, ASC10_26395_567, ASC10_23763_650, ASC10_536_6053	AgB01_g057_t07, AgB01_g057_t02, AgB01_g057_t06, AgB01_g057_t05, AgB01_g057_t03, AgB01_g057_t01, AgB01_g057_t04, AgB01_g043_t01	Asmix_isoseq_tx73346, Asmix_isoseq_tx74900, Asmix_isoseq_tx73302, Asmix_isoseq_tx74235, Asmix_isoseq_tx71653, Asmix_isoseq_tx70993, Asmix_isoseq_tx44457, Asmix_isoseq_tx48909, Asmix_isoseq_tx49638, Asmix_isoseq_tx49778, Asmix_isoseq_tx70175, Asmix_isoseq_tx70928, Asmix_isoseq_tx71746, Asmix_isoseq_tx73981, Asmix_isoseq_tx74542, Asmix_isoseq_tx74695, Asmix_isoseq_tx75137, Asmix_isoseq_tx75426, Asmix_isoseq_tx72446, Asmix_isoseq_tx67699, Asmix_isoseq_tx67083, Asmix_isoseq_tx70969, Asmix_isoseq_tx67533, Asmix_isoseq_tx72306, Asmix_isoseq_tx73980, Asmix_isoseq_tx72098, Asmix_isoseq_tx73956, Asmix_isoseq_tx72584, Asmix_isoseq_tx71012, Asmix_isoseq_tx71025, Asmix_isoseq_tx73043, Asmix_isoseq_tx73089, Asmix_isoseq_tx72606, Asmix_isoseq_tx69406, Asmix_isoseq_tx74512, Asmix_isoseq_tx71300, Asmix_isoseq_tx71160, Asmix_isoseq_tx70493, Asmix_isoseq_tx72099, Asmix_isoseq_tx70597, Asmix_isoseq_tx70930, Asmix_isoseq_tx52101, Asmix_isoseq_tx73152, Asmix_isoseq_tx71525, Asmix_isoseq_tx69768, Asmix_isoseq_tx68558, Asmix_isoseq_tx72650, Asmix_isoseq_tx72867, Asmix_isoseq_tx75669, Asmix_isoseq_tx73091, Asmix_isoseq_tx71922, Asmix_isoseq_tx72887, Asmix_isoseq_tx75131, Asmix_isoseq_tx73894, Asmix_isoseq_tx72768, Asmix_isoseq_tx52917, Asmix_isoseq_tx54795, Asmix_isoseq_tx70835, Asmix_isoseq_tx71126, Asmix_isoseq_tx71735, Asmix_isoseq_tx72233, Asmix_isoseq_tx7702, Asmix_isoseq_tx70038, Asmix_isoseq_tx71898, Asmix_isoseq_tx52101, Asmix_isoseq_tx73870, Asmix_isoseq_tx72781, Asmix_isoseq_tx48008, Asmix_isoseq_tx49015, Asmix_isoseq_tx51450, Asmix_isoseq_tx70702, Asmix_isoseq_tx70939, Asmix_isoseq_tx74713, Asmix_isoseq_tx48936, Asmix_isoseq_tx73928, Asmix_isoseq_tx74887, Asmix_isoseq_tx71814, Asmix_isoseq_tx72443, Asmix_isoseq_tx75029, Asmix_isoseq_tx69801, Asmix_isoseq_tx4531, Asmix_isoseq_tx72823, Asmix_isoseq_tx73284, Asmix_isoseq_tx50122, Asmix_isoseq_tx71037, Asmix_isoseq_tx71701, Asmix_isoseq_tx71826, Asmix_isoseq_tx72283, Asmix_isoseq_tx73311, Asmix_isoseq_tx73657, Asmix_isoseq_tx73915, Asmix_isoseq_tx74643, Asmix_isoseq_tx71015, Asmix_isoseq_tx3035, Asmix_isoseq_tx73227, Asmix_isoseq_tx70428, Asmix_isoseq_tx68381, Asmix_isoseq_tx75542	Asmix_isoseq_tx7702	3538
chr2	12252519	12255258	ascaris_gene_01694	-	2740	cre-com-1 protein	early_embryo	not_enriched	no		0.9	1.3	0.9	1.3	0	0	0	0		7	25.7	19.6	18.3	4.3	0.4	1.3	12.2	27	79.6		2.6	2.6	3.5	1.3	0.9	0	0	8.7	5.7	57.4		4.3	3.9	3	1.3	3.9	1.3	0.9	2.6	5.2	4.3		7	8.3	7.8	7.4	3.5	0.9	0.4	5.2	17.8	17.4	15.7	4.3	0.9	6.1	5.7	5.7	10.9	16.1	13.9	17.4	16.5	16.5	13.9	9.1	0.4	0.9	0.9	1.3	5	11.2	7.1	15.8	15.6	4.8	0.9	0.9	1.3	.	DNA Replication and Repair; DNA Nucleases; DNA Elimination Related	cre-com-1 protein; DNA endonuclease RBBP8	cre-com-1_protein	DNA endonuclease RBBP8	Nuclear Metabolism	ASC10_8465_1889	AgR074_g003_t04, AgR074_g003_t03, AgR074_g003_t02, AgR074_g003_t01		AgR074_g003_t01	2299
chr2	12274803	12285830	ascaris_gene_01696	-	11028	UBX domain-containing protein 7	zygote	not_enriched	no		0.8	1.7	1.1	1.1	0.8	0.8	0.6	0.8		4.2	15.4	19	21.8	10.9	1.4	3.1	13.7	12	68		2	2.2	3.4	2	2.5	0.3	0	10.9	3.4	54.6		2.8	2.8	2.8	2	4.5	2.5	1.7	3.6	3.9	5		15.7	19	10.1	14	13.7	3.1	1.4	1.4	4.5	4.2	4.5	2.8	1.7	13.2	9.5	9.2	18.2	17.9	9.5	6.7	11.2	12.9	10.6	8.4	0.6	0.3	0.8	1.1	11	3.5	12.5	11.4	11.6	4.5	0.3	0.8	1.1	.	NA	NA	UBX_domain-containing_protein_7	ubiquitin binding - VCP-NPL4-UFD1 AAA ATPase complex - ubiquitin protein ligase binding - transcription factor binding -	Proteasome	ASC10_7328_2083	AgB01_g052_t02, AgB01_g052_t01	Asmix_isoseq_tx36407, Asmix_isoseq_tx36507, Asmix_isoseq_tx68182	AgB01_g052_t01	3574
chr2	12339923	12391409	ascaris_gene_01699	+	51487	Protein FAM43A	larvae	not_enriched	no		0.4	0.8	0.4	2	5.6	5.6	1.6	4		4	10.1	9.7	22.5	70	328.9	178.3	91.8	32.6	66.8		2.8	2	3.2	4	9.7	4	1.6	47.9	9.7	57.2		2.4	3.2	2	2.4	41.1	124.8	60.8	41.1	4	6.4		14.9	12.5	7.2	13.7	44.7	18.5	8.1	32.2	23.8	27.8	26.2	29	16.1	33.8	27	29	35.8	28.2	19.3	14.1	18.1	16.5	38.6	60	7.6	6	9.3	11.7	17.1	24.6	31.4	20.5	24.4	33.8	6	9.3	11.7	.	NA	NA	Protein_FAM43A	Protein FAM43A	Uncharacterized	ASC10_8068_1955, ASC10_8068_1955, ASC10_38101_364, ASC10_22507_699, ASC10_47585_277	AgB01_g050_t01, AgB01_g050_t02, AgB01_g050_t03, AgB01_g049_t01	Asmix_isoseq_tx34974, Asmix_isoseq_tx19436, Asmix_isoseq_tx65041	Asmix_isoseq_tx19436	2484
chr2	12356678	12374130	ascaris_gene_01700	-	17453	Yorkie	larvae	not_enriched	no		0	0	0	0	0	0	0	0		0	0.3	0	0	0.3	0	0.3	0	18.2	4.8		0.3	0	0	0	0	0	0	0.3	3.9	6.3		0	0	0	0	0	0	0	0	1.5	0.9		2.1	0.9	0.3	0.3	0.9	0.6	1.2	20.3	11	15.2	14.3	14.6	8.9	7.1	8.6	13.1	12.2	9.5	5.7	4.5	1.8	1.2	11.6	27.1	4.2	3.9	5.4	4.2	0.9	12.8	10.3	6.6	4.9	15.7	3.9	5.4	4.2	.	NA	NA	Yorkie	ciliary base - RNA polymerase II transcription factor complex - positive regulation of transcription by RNA polymerase II - cell projection - protein	Signal Transduction	ASC10_42270_322, ASC10_57813_203, ASC10_8537_1876, ASC10_30130_480	AgB01_g048_t01		AgB01_g048_t01	3358
chr2	12404695	12417437	ascaris_gene_01704	-	12743	Dolichyl-diphosphooligosaccharide--protein glycosyltransferase subunit 2	testis	not_enriched	no		1.6	2.6	1.6	1.9	1.6	1.3	0.6	1.9		11.5	25.6	28.2	36.1	34.2	90.5	39.3	54.4	33.9	16.3		4.5	4.2	8.3	5.1	6.7	1	0.3	25.9	8.3	12.5		9.3	10.2	7.4	2.9	16.3	50.9	20.5	24	4.5	3.5		23.7	29.4	28.2	63.3	62.4	14.7	7	24.6	40.3	24.3	25	19.2	21.8	2.9	2.9	4.2	6.7	8	10.6	8	18.2	20.8	40.9	34.5	2.6	23	26.9	27.5	32.7	26.1	4.2	8.9	26.6	18.6	23	26.9	27.5	.	NA	NA	Dolichyl-diphosphooligosaccharide--protein_glycosyltransferase_subunit_2	dolichyl-diphosphooligosaccharide--protein glycosyltransferase subunit 2 - signalP detected - 3 predicted membrane helices	Carbohydrate Metabolism / membrane	ASC10_5400_2499	AgB01_g046_t02, AgB01_g046_t01	Asmix_isoseq_tx17952, Asmix_isoseq_tx16320, Asmix_isoseq_tx25684, Asmix_isoseq_tx23477, Asmix_isoseq_tx28401, Asmix_isoseq_tx18818, Asmix_isoseq_tx17934, Asmix_isoseq_tx32049, Asmix_isoseq_tx19429, Asmix_isoseq_tx16843, Asmix_isoseq_tx64735, Asmix_isoseq_tx23716, Asmix_isoseq_tx22983, Asmix_isoseq_tx24802, Asmix_isoseq_tx61408, Asmix_isoseq_tx21896, Asmix_isoseq_tx60612	AgB01_g046_t01	3126
chr2	12422047	12439422	ascaris_gene_01705	+	17376	Transporter, partial	testis	testis	yes		0	0	0	0	0.2	38.9	19.7	25.6		0.4	0	0.2	0.2	4.1	17.5	10.4	8.1	0	0.2		0.4	0	0.2	0.2	0.4	2.8	1.2	5.7	0	0		0.2	0	0	0.2	0.6	12.2	4.5	5.7	0	0		0.4	0.2	0.2	1	259	2486.3	1993.7	137.3	1.2	1.2	0.4	1.4	3.5	1.6	2.6	2.4	2	2.2	1.8	2.4	0.8	0.4	0.4	4.5	0	0.4	13.4	11.6	677.3	1.5	2.2	2.1	0.5	2.3	0.4	13.4	11.6	.	NA	NA	Transporter,_partial	transporter C02C2.4 - signalP detected - 10 predicted membrane helices	Transporters / membrane	ASC10_18502_897	AgB01_g045_t06, AgB01_g045_t07, AgB01_g045_t08, AgB01_g045_t09, AgB01_g045_t04, AgB01_g045_t05, AgB01_g045_t01, AgB01_g045_t02, AgB01_g045_t03, AgB01_g057_t07	Asmix_isoseq_tx23868, Asmix_isoseq_tx27539, Asmix_isoseq_tx28670, Asmix_isoseq_tx22251, Asmix_isoseq_tx23574, Asmix_isoseq_tx23686, Asmix_isoseq_tx23118, Asmix_isoseq_tx30065, Asmix_isoseq_tx26288, Asmix_isoseq_tx34275, Asmix_isoseq_tx51794, Asmix_isoseq_tx66513, Asmix_isoseq_tx71146, Asmix_isoseq_tx72380, Asmix_isoseq_tx69908, Asmix_isoseq_tx73966, Asmix_isoseq_tx49601, Asmix_isoseq_tx49634, Asmix_isoseq_tx51720, Asmix_isoseq_tx70499, Asmix_isoseq_tx71736, Asmix_isoseq_tx71895, Asmix_isoseq_tx71934, Asmix_isoseq_tx48089, Asmix_isoseq_tx70526, Asmix_isoseq_tx72137, Asmix_isoseq_tx72929, Asmix_isoseq_tx75319, Asmix_isoseq_tx71619, Asmix_isoseq_tx67699, Asmix_isoseq_tx67947, Asmix_isoseq_tx75669, Asmix_isoseq_tx75542, Asmix_isoseq_tx50802, Asmix_isoseq_tx70225, Asmix_isoseq_tx58083, Asmix_isoseq_tx72669, Asmix_isoseq_tx70833, Asmix_isoseq_tx73286, Asmix_isoseq_tx74533, Asmix_isoseq_tx75394, Asmix_isoseq_tx73264, Asmix_isoseq_tx74690	AgB01_g045_t08	4915
chr2	12438054	12442578	ascaris_gene_01706	+	4525	hypothetical protein	testis	testis	yes		0	0	0	0	0.5	1.6	1.6	2.2		0.5	0.5	0	0	3.8	43.5	9.2	4.3	0	0		0.5	0	0	0	0	1.1	0.5	9.8	0	0		0	0	0	0	0.5	1.1	1.1	0.5	0	0		1.1	0	0	2.2	1271.6	11784.9	9323.7	690.9	5.4	5.4	1.6	6.5	20.6	2.7	4.3	9.2	2.7	4.3	4.3	8.1	2.7	1.1	1.6	20.1	0	2.2	70.1	65.7	3197.6	7.9	4.7	5.6	1.8	10.1	2.2	70.1	65.7	.	NA	NA	hypothetical_protein	hypothetical secreted protein precursor	Secreted / Unknown	ASC10_37213_374	AgB01_g043_t01, AgB01_g044_t01, AgB01_g042_t01	Asmix_isoseq_tx71146, Asmix_isoseq_tx72380, Asmix_isoseq_tx69908, Asmix_isoseq_tx73966, Asmix_isoseq_tx49601, Asmix_isoseq_tx49634, Asmix_isoseq_tx51720, Asmix_isoseq_tx70499, Asmix_isoseq_tx71736, Asmix_isoseq_tx71895, Asmix_isoseq_tx71934, Asmix_isoseq_tx48089, Asmix_isoseq_tx70526, Asmix_isoseq_tx72137, Asmix_isoseq_tx72929, Asmix_isoseq_tx75319, Asmix_isoseq_tx71594, Asmix_isoseq_tx69271, Asmix_isoseq_tx71354, Asmix_isoseq_tx70843, Asmix_isoseq_tx65537, Asmix_isoseq_tx72560, Asmix_isoseq_tx72123, Asmix_isoseq_tx72713, Asmix_isoseq_tx65842, Asmix_isoseq_tx71619, Asmix_isoseq_tx70086, Asmix_isoseq_tx75158, Asmix_isoseq_tx70268, Asmix_isoseq_tx67699, Asmix_isoseq_tx67947, Asmix_isoseq_tx75669, Asmix_isoseq_tx75542, Asmix_isoseq_tx50802, Asmix_isoseq_tx68381, Asmix_isoseq_tx70225, Asmix_isoseq_tx58083, Asmix_isoseq_tx72669, Asmix_isoseq_tx70833, Asmix_isoseq_tx73286, Asmix_isoseq_tx74533, Asmix_isoseq_tx75394, Asmix_isoseq_tx73264, Asmix_isoseq_tx74690, Asmix_isoseq_tx70055, Asmix_isoseq_tx70203, Asmix_isoseq_tx71783, Asmix_isoseq_tx67083, Asmix_isoseq_tx71397, Asmix_isoseq_tx44306, Asmix_isoseq_tx63045, Asmix_isoseq_tx45751, Asmix_isoseq_tx44417, Asmix_isoseq_tx67683, Asmix_isoseq_tx69113, Asmix_isoseq_tx70433, Asmix_isoseq_tx70573, Asmix_isoseq_tx71825, Asmix_isoseq_tx71873, Asmix_isoseq_tx72199, Asmix_isoseq_tx72883, Asmix_isoseq_tx73414, Asmix_isoseq_tx74009, Asmix_isoseq_tx74575, Asmix_isoseq_tx75106, Asmix_isoseq_tx75418, Asmix_isoseq_tx75623, Asmix_isoseq_tx75875, Asmix_isoseq_tx69796, Asmix_isoseq_tx69996, Asmix_isoseq_tx73416, Asmix_isoseq_tx71730, Asmix_isoseq_tx73143, Asmix_isoseq_tx74465, Asmix_isoseq_tx70132, Asmix_isoseq_tx71620, Asmix_isoseq_tx71316, Asmix_isoseq_tx74539, Asmix_isoseq_tx75116, Asmix_isoseq_tx74928	AgB01_g044_t01	1841
chr2	12442997	12456168	ascaris_gene_01707	+	13172	Tau-tubulin kise 2	testis	testis	yes		0	0	0	0.7	3.4	96	60	82.2		0.3	0	0.3	0.7	27	69.4	50.2	35	0.7	0.3		0.3	0	0	0	2	3.4	0.7	18.9	0.3	0.3		0.7	0	0	0	9.4	94	41.8	28.3	0.3	0		1	0.3	0.3	3	81.2	62.3	37.4	1	1.3	2.4	2.7	3.7	2.7	8.4	5.7	3.7	12.5	8.4	6.1	2	0.7	0.3	0	0	0	1	0	1	26.5	2.6	7.6	5.5	0.3	0	1	0	1	.	NA	NA	Tau-tubulin_kinase_2	tau-tubulin kinase 1 - probable fragment	Cytoskeletal	ASC10_15248_1127, ASC10_15248_1127	AgB01_g041_t03, AgB01_g041_t02, AgB01_g041_t01	Asmix_isoseq_tx47105, Asmix_isoseq_tx17416, Asmix_isoseq_tx55756, Asmix_isoseq_tx37409, Asmix_isoseq_tx57082, Asmix_isoseq_tx61848, Asmix_isoseq_tx72479, Asmix_isoseq_tx59389, Asmix_isoseq_tx64731	AgB01_g041_t03	2968
chr2	12460817	12475041	ascaris_gene_01708	-	14225	hypothetical protein	low_expression	low_expression	yes		0	0	0	0	0.4	12.8	8.8	8		0	0	0	0.4	2.4	6.8	3.2	3.2	0	0		0.4	0	0	0	1.2	0.4	0.4	1.6	0	0		0.4	0	0	0.4	0.8	0.8	1.2	1.2	0	0		0.4	0	0	1.6	26.3	53.5	20.8	0.8	0	0	0	0	0	0	0	0.4	0.4	0	0	0	0	0	0	0	0	0	0	0	14.7	0	0.2	0	0	0	0	0	0	.	NA	NA	hypothetical_protein	Unknown product	Unknown	ASC10_12364_1392, ASC10_26669_560	AgB01_g040_t01, AgB01_g039_t09, AgB01_g039_t08, AgB01_g039_t06, AgB01_g039_t07, AgB01_g039_t05, AgB01_g039_t04, AgB01_g039_t01, AgB01_g039_t02, AgB01_g039_t03	Asmix_isoseq_tx55714, Asmix_isoseq_tx56650, Asmix_isoseq_tx62626, Asmix_isoseq_tx29301, Asmix_isoseq_tx48918	AgB01_g040_t01	2506
chr2	12495380	12532328	ascaris_gene_01711	+	36949	Dedicator of cytokinesis protein 11	early_embryo	not_enriched	no		0.5	1.8	1.1	1.8	1.9	0.2	0	0.3		3.9	19	18.5	21.7	29.7	8	2.6	22.2	15.9	38.3		1.9	1.9	4.2	1.5	3.4	0.2	0.2	18.3	4.7	33.6		3.1	3.2	2.9	1.1	7.3	3.6	1.8	5.2	1.9	3.1		15.4	15.7	13	14.8	18.8	3.4	4.7	8.9	9.4	6.8	7.1	4.2	0.5	3.7	5.2	6.3	12	16.4	18	11.8	14.1	14.8	12.7	10.7	1.9	0.6	0.5	0.8	12.3	5.6	6.8	15.4	13.9	6.3	0.6	0.5	0.8	.	NA	NA	Dedicator_of_cytokinesis_protein_11	PH domain-containing protein - probable fragment	Signal Transduction	ASC10_8747_1845	AgB01_g037_t01, AgB01_g038_t01, AgR011_g126_t01		AgB01_g037_t01	6161
chr2	12536192	12553460	ascaris_gene_01712	+	17269	Oxysterol-binding protein 1, partial	testis	testis	yes		0.3	0.3	0.3	0.8	2.1	156.7	110.4	121.7		1.8	1.5	2.4	6.5	33.7	60.4	29.2	40.8	0.5	1.3		3.1	2.9	3.9	5.8	9.2	9.6	3.2	30	2.4	0.5		4.5	4.7	3.4	1.6	13	34.4	15.6	17	2.6	1		1.8	1.6	0.8	25	89.1	86.2	61.3	1.6	0.6	0.5	0.3	0.8	0.8	0.8	1	1.1	1.5	4.7	5.7	6.3	4.2	2.8	2.3	2.4	1.1	0.3	0.6	1	38	0.6	1.1	5.6	3.1	1.8	0.3	0.6	1	.	NA	NA	Oxysterol-binding_protein_1,_partial	Unknown product - GPI anchored	Unknown / GPI	ASC10_4452_2762, ASC10_12701_1356, ASC10_8145_1940, ASC10_54527_218	AgB01_g036_t02, AgB01_g036_t01, AgB01_g036_t03	Asmix_isoseq_tx50787, Asmix_isoseq_tx15780, Asmix_isoseq_tx14190, Asmix_isoseq_tx59475, Asmix_isoseq_tx57778, Asmix_isoseq_tx27138, Asmix_isoseq_tx15002, Asmix_isoseq_tx14410, Asmix_isoseq_tx16190, Asmix_isoseq_tx14133, Asmix_isoseq_tx17806, Asmix_isoseq_tx13320, Asmix_isoseq_tx13301, Asmix_isoseq_tx11623, Asmix_isoseq_tx10053, Asmix_isoseq_tx14954, Asmix_isoseq_tx12870, Asmix_isoseq_tx17338, Asmix_isoseq_tx21624, Asmix_isoseq_tx23807, Asmix_isoseq_tx49761, Asmix_isoseq_tx27758, Asmix_isoseq_tx30132, Asmix_isoseq_tx33925, Asmix_isoseq_tx37414, Asmix_isoseq_tx43473, Asmix_isoseq_tx42432, Asmix_isoseq_tx47077, Asmix_isoseq_tx67357, Asmix_isoseq_tx36898, Asmix_isoseq_tx75226	AgB01_g036_t02	6171
chr2	12549006	12563190	ascaris_gene_01713	-	14185	oxysterol-binding protein 1	testis	testis	yes		0	0	0.3	0.5	3.1	29.8	16.2	47		1.8	1.3	1.8	5.6	42.6	46.7	37	30.6	0.5	0.8		1.8	1.5	2.3	2.1	10.8	6.9	3.1	20.8	0.5	0.5		1	0.5	0.3	2.1	16.7	48.3	22.9	20.8	0	0.3		1.5	1	0.5	13.9	75.8	83.7	49.6	1.5	0.3	0.3	0	1	0.8	3.9	2.3	1.5	5.1	6.2	4.4	2.8	2.6	1.5	1.3	1.8	1.8	0.3	0.3	1	32.3	0.5	3.2	4.5	1.8	1.8	0.3	0.3	1	.	NA	NA	oxysterol-binding_protein_1	Unknown product	Unknown	ASC10_29962_483, ASC10_7974_1970, ASC10_44580_302, ASC10_39909_345	AgB01_g035_t05, AgB01_g035_t03, AgB01_g035_t04, AgB01_g035_t02, AgB01_g035_t01, AgB12_g082_t01, AgB12_g082_t02, AgB12_g082_t03, AgB12_g082_t04, AgB12_g082_t05, AgB12_g082_t06, AgB12_g082_t07	Asmix_isoseq_tx32608, Asmix_isoseq_tx59648, Asmix_isoseq_tx35018, Asmix_isoseq_tx33131, Asmix_isoseq_tx54201, Asmix_isoseq_tx46002, Asmix_isoseq_tx38498, Asmix_isoseq_tx35426, Asmix_isoseq_tx31582, Asmix_isoseq_tx30361, Asmix_isoseq_tx13011, Asmix_isoseq_tx13028, Asmix_isoseq_tx19930, Asmix_isoseq_tx22506, Asmix_isoseq_tx22957, Asmix_isoseq_tx24628, Asmix_isoseq_tx24724, Asmix_isoseq_tx24952, Asmix_isoseq_tx27701, Asmix_isoseq_tx8942, Asmix_isoseq_tx69974, Asmix_isoseq_tx46438, Asmix_isoseq_tx49850, Asmix_isoseq_tx18589, Asmix_isoseq_tx22804, Asmix_isoseq_tx24187, Asmix_isoseq_tx24388, Asmix_isoseq_tx24413, Asmix_isoseq_tx25352, Asmix_isoseq_tx26245, Asmix_isoseq_tx28516, Asmix_isoseq_tx26161, Asmix_isoseq_tx29897, Asmix_isoseq_tx32327, Asmix_isoseq_tx36352, Asmix_isoseq_tx37287, Asmix_isoseq_tx40442, Asmix_isoseq_tx35670	AgB01_g035_t01	3894
chr2	12564834	12582036	ascaris_gene_01714	-	17203	hypothetical protein	late_embryo	late_embryo	no		0.3	0.5	0.5	0.3	0.2	0.3	0.3	0.2		1.9	6.1	8.2	5.8	3.3	3.1	3.6	4.6	6.9	22.6		0.8	0.9	1.7	1.1	0.6	0.2	0	3.5	1.6	14.4		1.6	1.9	1.9	0.5	2	3.6	0.9	1.9	1.3	1.6		8	8.3	7.8	5.8	3.8	1.3	0.5	0.5	2.2	1.9	1.4	0.9	0.9	2.4	2.2	2.2	6	8.6	6.3	5.8	13.8	16.8	8.8	5.2	0.3	0.3	0.2	0.5	5.1	1.5	3.2	6.9	13.1	2.8	0.3	0.2	0.5	.	Telomere related	hypothetical protein; Pot-1-like shelterin protein (OB-fold)	hypothetical_protein	hypothetical protein Tcan_06837	Uncharacterized	ASC10_6577_2230, ASC10_30590_471	AgB01_g032_t07, AgB01_g032_t01, AgB01_g032_t06, AgB01_g032_t05, AgB01_g032_t04, AgB01_g032_t02, AgB01_g032_t03	Asmix_isoseq_tx18486	AgB01_g032_t06	6371
chr2	12582607	12593729	ascaris_gene_01715	+	11123	hypothetical protein	testis	testis	yes		0.8	1.8	2	1.5	0.5	2.8	2	2		5.8	11.4	15.5	14.5	6.1	8.4	7.4	13.7	18.3	27.4		1.8	2.5	3.3	2	1.3	0.8	0	10.4	3.3	16.7		6.6	7.6	4.8	2.3	4.1	3.3	3	4.1	6.6	3.6		14.5	17	10.4	17.2	379.4	3080.4	1752	57.6	11.2	9.6	9.4	3.3	7.1	16.2	12.2	14.2	21.3	19.3	16.2	14.2	9.4	8.4	7.1	10.4	1.3	3.3	14.2	17	753	8.1	16	16.6	8.3	5.9	3.3	14.2	17	.	NA	NA	hypothetical_protein	NEK family protein kinase Nek4 - activation of protein kinase - cytoplasm - regulation of apoptotic process - regulation of mitotic cell cycle - - probable fragment	Signal Transduction	ASC10_9293_1764, ASC10_26767_558, ASC10_21773_730, ASC10_11407_1489, ASC10_9009_1802	AgB01_g033_t02, AgB01_g033_t01, AgB01_g031_t03, AgB01_g031_t02, AgB01_g031_t01	Asmix_isoseq_tx72469, Asmix_isoseq_tx71278, Asmix_isoseq_tx68067, Asmix_isoseq_tx69997, Asmix_isoseq_tx46429, Asmix_isoseq_tx70770, Asmix_isoseq_tx71971, Asmix_isoseq_tx72116, Asmix_isoseq_tx74128, Asmix_isoseq_tx49343, Asmix_isoseq_tx69336, Asmix_isoseq_tx70533, Asmix_isoseq_tx71087, Asmix_isoseq_tx71097, Asmix_isoseq_tx50322, Asmix_isoseq_tx73439, Asmix_isoseq_tx74437, Asmix_isoseq_tx74536, Asmix_isoseq_tx72356, Asmix_isoseq_tx70237, Asmix_isoseq_tx70446, Asmix_isoseq_tx12859, Asmix_isoseq_tx44506, Asmix_isoseq_tx47602, Asmix_isoseq_tx71182, Asmix_isoseq_tx75183, Asmix_isoseq_tx72514, Asmix_isoseq_tx75171, Asmix_isoseq_tx73842, Asmix_isoseq_tx63943	AgB01_g031_t02	3943
chr2	12596074	12604530	ascaris_gene_01716	+	8457	hypothetical protein	zygote	zygote	no		0	0	0	0	0	0	0	0		0.6	0.3	0.3	0.3	0	0	0	0	19.5	0.9		1.2	0.3	0	0	0	0	0	0.3	3.8	1.2		0.3	0	0	0	0	0	0	0	0.9	1.5		0.3	0	0	0	0.6	0	0	0	4.6	30.8	31.7	15.1	18	35.1	26.4	22.4	36.3	12.2	5.8	1.7	0.6	0.3	0.3	0.3	0	0	0	1.2	0.1	20	30.1	6.6	0.4	0.2	0	0	1.2	.	NA	NA	hypothetical_protein	Unknown product	Unknown	ASC10_33073_429, ASC10_12594_1367	AgB01_g030_t02, AgB01_g030_t01		AgB01_g030_t02	3443
chr2	12646780	12654542	ascaris_gene_01718	+	7763	hypothetical protein	late_embryo	not_enriched	no		0	0	0	0	0	7	11.4	2.5		0.6	0.6	0.6	0	0.6	5.1	7	3.2	0.6	3.8		0.6	0.6	0.6	0	0	0.6	0	1.3	0	1.9		0.6	0	0	0	0	4.4	2.5	2.5	0.6	0.6		5.1	1.9	0.6	0	0.6	4.4	1.9	0.6	0.6	0.6	0.6	1.3	0.6	1.3	0.6	0.6	1.9	10.2	10.8	4.4	12.7	15.2	11.4	8.9	1.3	5.7	3.8	8.9	2.1	0.7	1.1	8.5	13.1	5.1	5.7	3.8	8.9	.	NA	NA	NA	NA	NA	ASC10_10686_1580			ASC10_10686_1580	1574
chr2	12711241	12786216	ascaris_gene_01720	-	74976	papilin	larvae	not_enriched	no		0	0	0	0	0	5.3	2.8	3.4		2.3	1.3	0.8	0.4	0.6	0.4	0.2	2.6	7.6	0.6		1.9	1.3	0.4	0.2	0.2	0.6	0.2	2.6	9.3	0.4		2.5	1.1	0.4	0.4	0.6	2.5	2.3	1.1	20.4	12.1		0.8	0.6	0.4	0.2	0.4	4.9	0.9	0.4	18	21	22	5.5	2.6	7.4	5.5	5.9	11.4	3.6	3.2	0.9	0.8	0.2	0.9	33.7	0.9	4.7	0.8	1.1	1.2	13.8	7.6	2.6	0.6	17.3	4.7	0.8	1.1	.	NA	NA	papilin	Serine proteinase inhibitor (KU family) - probable fragment - signalP detected	Secreted / Protease Inhibitor	ASC10_3617_3056, ASC10_2970_3326, ASC10_12484_1380, ASC10_12196_1409, ASC10_15430_1113	AgR197_g001_t01, AgB01_g024_t01, AgB01_g023_t08, AgB01_g023_t06, AgB01_g023_t02, AgB01_g023_t03, AgB01_g023_t07, AgB01_g023_t05, AgB01_g023_t04, AgB01_g023_t01	Asmix_isoseq_tx22314, Asmix_isoseq_tx24892, Asmix_isoseq_tx41096, Asmix_isoseq_tx42779, Asmix_isoseq_tx43372, Asmix_isoseq_tx44873, Asmix_isoseq_tx45876, Asmix_isoseq_tx49178, Asmix_isoseq_tx72009, Asmix_isoseq_tx30538, Asmix_isoseq_tx17418, Asmix_isoseq_tx14189, Asmix_isoseq_tx72689, Asmix_isoseq_tx10285, Asmix_isoseq_tx28400	AgB01_g023_t05	5284
chr2	12814958	12823523	ascaris_gene_01723	-	8566	Cap-specific mR (nucleoside-2'-O-)-methyltransferase 2	testis	not_enriched	no		0	0.6	0.6	0.6	0	0	0	0		4.2	9.6	14.3	13.7	5.4	3.6	0.6	8.4	7.8	6.6		0.6	0.6	1.8	1.8	0.6	0	0	5.4	1.8	4.8		1.2	1.8	2.4	0.6	2.4	0.6	0.6	1.2	1.8	0.6		14.9	18.5	9.6	10.2	4.8	0.6	0.6	1.2	3	2.4	3	3.6	1.2	2.4	2.4	3	7.2	6	7.2	4.8	6.6	6.6	4.2	4.2	0.6	0	0	1.2	8.5	2.6	3.8	6	5.8	2.4	0	0	1.2	.	NA	NA	Cap-specific_mRNA_(nucleoside-2'-O-)-methyltransferase_2	Cap-specific mRNA (nucleoside-2'-O-)-methyltransferase 2 - probable fragment	Transcription Machinery	ASC10_21288_750, ASC10_45291_295	AgB01_g020_t02, AgB01_g020_t01		AgB01_g020_t01	1673
chr2	12823927	12841803	ascaris_gene_01724	-	17877	Valyl-tR synthetase	testis	not_enriched	no		0.7	0.9	1.2	0.5	0.2	0	0	0		6	12.5	15.5	13.9	6.7	2.3	1.6	8.8	19.4	14.8		1.6	2.8	4.6	2.1	1.9	0	0	8.3	6	11.6		1.4	1.9	1.4	1.6	2.3	2.1	0.9	1.6	2.5	1.6		28	28.9	26.4	39.8	16.7	0.9	0.5	3.7	5.1	3.2	3.7	3.2	1.9	5.3	5.6	5.6	9	13	16	12.7	19.7	15.5	21.7	17.6	2.3	1.9	1.6	3.2	20.2	3.4	6.4	13.9	19	10	1.9	1.6	3.2	.	NA	NA	Valyl-tRNA_synthetase	valyl-tRNA synthetase - probable fragment	Protein Synthesis	ASC10_30959_465	AgB01_g019_t08, AgB01_g019_t02, AgB01_g019_t03, AgB01_g019_t04, AgB01_g019_t05, AgB01_g019_t06, AgB01_g019_t01		AgB01_g019_t03	4324
chr2	12946584	12950266	ascaris_gene_01735	-	3683	p40	testis	testis	yes		0	0	0.5	0.5	9.2	33.3	12.1	25.6		1	0	1	3.9	76.2	103.7	59.8	93.1	0	0		1.4	1	3.4	2.4	11.6	13.5	1.9	64.6	0	0		1.4	0.5	0.5	0.5	14.5	285.9	130.2	58.3	0	0		1	1.4	0.5	25.6	228.1	131.6	30.9	5.3	0.5	3.4	3.9	3.9	2.4	13	7.2	3.4	8.7	3.4	1.9	0.5	0.5	0	0	0	0	1.9	0	3.4	59.9	2.8	8.1	1.9	0.2	0	1.9	0	3.4	.	NA	NA	p40	Cytosolic motility protein	Uncharacterized	ASC10_9220_1773, ASC10_22744_690	AgB01_g011_t02, AgB01_g011_t01	Asmix_isoseq_tx41511, Asmix_isoseq_tx43291, Asmix_isoseq_tx45698, Asmix_isoseq_tx47828, Asmix_isoseq_tx72493, Asmix_isoseq_tx38008, Asmix_isoseq_tx47960, Asmix_isoseq_tx73488, Asmix_isoseq_tx66849, Asmix_isoseq_tx73878, Asmix_isoseq_tx72494, Asmix_isoseq_tx58522, Asmix_isoseq_tx54746, Asmix_isoseq_tx39170, Asmix_isoseq_tx48235, Asmix_isoseq_tx58705, Asmix_isoseq_tx63392, Asmix_isoseq_tx61085, Asmix_isoseq_tx74018, Asmix_isoseq_tx53070, Asmix_isoseq_tx51990	AgB01_g011_t01	2074
chr2	12957882	13008023	ascaris_gene_01737	-	50142	Aquaporin-10	carcass	carcass	yes		0.1	0.1	0.1	0.4	0.3	63	32	49.1		2.3	2.2	2.3	1.4	2.8	10.9	9.7	7.1	0.4	0.3		2.2	0.8	1	0.6	0.9	2.7	0.8	5.7	0.4	0.5		1.4	0.9	0.6	1.3	0.9	15.6	7.2	8.1	0.8	0.3		4.7	5.8	2.9	3.7	6.6	30.7	17.7	20.6	1	1.1	0.9	12.4	10	4.7	5.2	3.8	6.8	9	5.8	2.7	5.4	4.6	4.3	4	0.9	7.7	0.6	21.3	10.3	5.1	5.1	5.8	4.8	2.5	7.7	0.6	21.3	.	Major Sperm Protein in File	hypothetical protein	aquaporin-10	aquaporin-10 - 6 predicted membrane helices	Transporters / membrane	ASC10_60161_154, ASC10_58862_185, ASC10_33873_417, ASC10_11665_1464, ASC10_14020_1235, ASC10_14020_1235	AgB01_g009_t09, AgB01_g009_t10, AgB01_g009_t06, AgB01_g009_t07, AgB01_g009_t08, AgB01_g009_t04, AgB01_g009_t02, AgB01_g009_t11, AgB01_g009_t05, AgB01_g009_t01, AgB01_g009_t03, AgE52_g005_t02, AgE52_g005_t01, AgB01_g002_t01, AgB01_g007_t05, AgB01_g007_t03, AgR038_g101_t01, AgB01_g007_t04, AgR038_g102_t01, AgB01_g007_t02	Asmix_isoseq_tx22320, Asmix_isoseq_tx50885, Asmix_isoseq_tx34756, Asmix_isoseq_tx40299, Asmix_isoseq_tx42951, Asmix_isoseq_tx73634, Asmix_isoseq_tx44245, Asmix_isoseq_tx46817, Asmix_isoseq_tx48096, Asmix_isoseq_tx75001, Asmix_isoseq_tx63263, Asmix_isoseq_tx49264, Asmix_isoseq_tx51011, Asmix_isoseq_tx59549, Asmix_isoseq_tx58041, Asmix_isoseq_tx61351, Asmix_isoseq_tx67186, Asmix_isoseq_tx61910, Asmix_isoseq_tx70570, Asmix_isoseq_tx36690, Asmix_isoseq_tx47784, Asmix_isoseq_tx47784, Asmix_isoseq_tx50237	AgB01_g009_t02	7904
chr2	13140574	13153509	ascaris_gene_01744	+	12936	hypothetical protein	muscle	muscle	no		0	0	0	0	0	0.7	0.7	0		2	0.7	0.7	0.7	1.3	0	0.7	1.3	62.5	1.3		3.9	2	0.7	0	0.7	0	0	4.6	26.3	0.7		7.9	3.9	3.3	0.7	1.3	0.7	0	2	21.7	8.6		6.6	3.3	2	2	2.6	2.6	2	33.6	47.4	61.2	56.6	61.9	60.6	22.4	25.7	32.3	29.6	7.9	3.9	1.3	0.7	3.3	13.8	36.9	92.2	251.5	9.2	106	3	57.5	27.5	4.4	5.9	64.6	251.5	9.2	106	.	NA	NA	NA	NA	NA	ASC10_12199_1409		Asmix_isoseq_tx42980, Asmix_isoseq_tx50972, Asmix_isoseq_tx50675, Asmix_isoseq_tx60043	Asmix_isoseq_tx42980	1519
chr2	13162251	13187670	ascaris_gene_01746	+	25420	ubiquitin-associated domain-containing protein 2	late_embryo	not_enriched	no		0.4	0.6	0.6	1	1.3	7.1	5.5	2.6		4.6	8.8	11.7	19.1	17.6	10.4	10.5	23.2	10.1	14.5		1.7	1.9	3.3	2.4	4	0.5	0.1	15	2.9	9.6		2.4	2.9	2.4	1.9	14.6	24.5	11.8	13.2	5.1	2.6		61	72.8	55.8	90.9	72.7	23.2	15.1	34	38.2	33	31.2	43.6	27.2	27.2	22.6	19	30.8	39.8	66.7	50.9	97.2	86.6	59.8	58.5	4.7	34.1	35.7	52.7	55.9	34.6	24.9	52.5	81.2	31.6	34.1	35.7	52.7	.	NA	NA	60S_acidic_ribosomal_protein_P0,_partial	60S acidic ribosomal protein P0	Protein Synthesis	ASC10_13131_1315, ASC10_20017_810, ASC10_17465_966, ASC10_13922_1244, ASC10_28521_514, ASC10_32488_439	AgR038_g092_t13, AgR038_g092_t04, AgR038_g092_t05, AgR038_g092_t06, AgR038_g092_t12, AgR038_g092_t03, AgR038_g092_t11, AgR038_g092_t09, AgR038_g092_t10, AgR038_g092_t02, AgR038_g092_t07, AgR038_g092_t08, AgR038_g092_t01, AgR038_g092_t07, AgR038_g092_t08	Asmix_isoseq_tx53559, Asmix_isoseq_tx26974, Asmix_isoseq_tx23371, Asmix_isoseq_tx5530, Asmix_isoseq_tx11952, Asmix_isoseq_tx38448, Asmix_isoseq_tx38641, Asmix_isoseq_tx54792, Asmix_isoseq_tx61522, Asmix_isoseq_tx58812, Asmix_isoseq_tx62422, Asmix_isoseq_tx65712, Asmix_isoseq_tx72085, Asmix_isoseq_tx69077, Asmix_isoseq_tx74906	AgR038_g092_t04	7798
chr2	13187891	13197955	ascaris_gene_01747	+	10065	cytoplasmic tr 2-thiolation protein 2	zygote	not_enriched	no		0.3	0.6	0.6	0.6	0.6	0	0	0		4.2	10.4	10.4	9	3.6	1.7	1.4	5.9	6.7	13.2		3.6	3.1	4.2	2	1.1	0	0	6.2	2.2	7.6		8.4	7	4.8	1.7	3.6	1.7	0.8	5.1	4.8	1.4		9	10.4	10.1	11.5	5.6	0.8	0.3	0.8	8.7	6.2	6.7	2.2	1.4	8.7	5.9	5.1	12.6	7.3	7	3.6	6.7	7	7.3	8.4	2	0.6	0.8	1.7	6.8	5	8.1	6	7	5.2	0.6	0.8	1.7	.	NA	NA	f-box_wd_repeat-containing_protein_5	F-box and WD-40 domain protein 5 - Cul4-RING E3 ubiquitin ligase complex - centrosome duplication - proteasome-mediated ubiquitin-dependent protein	Proteasome	ASC10_29031_503, ASC10_14217_1219, ASC10_28028_525, ASC10_38470_360	AgR038_g090_t09, AgR038_g090_t10, AgR038_g090_t11, AgR038_g090_t07, AgR038_g090_t08		AgR038_g090_t10	3563
chr2	13197163	13213384	ascaris_gene_01748	+	16222	f-box wd repeat-containing protein 5	testis	not_enriched	yes		0.2	0.2	0.2	0.9	6.4	219.8	115.7	189.2		1.2	1.6	3.5	3.5	37.2	60.3	35.8	61.5	2.1	3.1		0.5	0.5	0.9	0.7	1.6	7.1	1.6	36	0.7	1.6		0.7	0.7	0.2	0.5	5.2	41.7	19.6	24.7	0.7	0.5		3.5	2.6	4	6.6	33.9	21.9	12	2.1	9.7	15.3	16	7.8	3.5	11.1	8	6.8	17.4	7.8	7.8	3.5	4	3.3	1.6	5.2	1.6	7.8	1.4	5.4	12.1	10.5	10.8	6.4	3	3.4	7.8	1.4	5.4	.	NA	NA	f-box_wd_repeat-containing_protein_5	F-box and WD-40 domain protein 5 - Cul4-RING E3 ubiquitin ligase complex - centrosome duplication - proteasome-mediated ubiquitin-dependent protein	Proteasome	ASC10_4283_2815, ASC10_9792_1695, ASC10_7880_1987	AgR038_g090_t06, AgR038_g090_t04, AgR038_g090_t05, AgR038_g090_t01, AgR038_g090_t02, AgR038_g090_t03	Asmix_isoseq_tx28118, Asmix_isoseq_tx30801, Asmix_isoseq_tx31157, Asmix_isoseq_tx29523, Asmix_isoseq_tx28213, Asmix_isoseq_tx31064, Asmix_isoseq_tx26794, Asmix_isoseq_tx21490, Asmix_isoseq_tx23403, Asmix_isoseq_tx28254, Asmix_isoseq_tx30336, Asmix_isoseq_tx31071, Asmix_isoseq_tx37724, Asmix_isoseq_tx34502, Asmix_isoseq_tx37718, Asmix_isoseq_tx51796, Asmix_isoseq_tx63627, Asmix_isoseq_tx65526	AgR038_g090_t04	4245
chr2	13207891	13219892	ascaris_gene_01749	-	12002	f-box wd repeat-containing protein 5	testis	testis	yes		0	0	0	0	0.5	0	0	9.8		0.9	0.9	0.5	0.5	7.5	2.8	2.8	1.4	0.5	0		0.9	0.5	0.5	0.5	2.3	1.9	0.5	2.3	0.5	0		0	0	0	0.5	1.4	0.5	0.9	0.9	0	0		0.9	0.5	0.5	3.8	60.5	37.1	20.6	0.5	0	0	0	0	0	0.5	0.5	0.5	0.5	0.9	0.9	1.4	3.3	4.7	1.9	2.3	0.5	0.9	2.8	2.3	17.7	0	0.5	1.1	3.3	1.4	0.9	2.8	2.3	.	NA	NA	f-box_wd_repeat-containing_protein_5	Unknown product	Unknown	ASC10_24390_628	AgR038_g091_t05, AgR038_g091_t03, AgR038_g091_t04, AgR038_g091_t02, AgR038_g091_t01		AgR038_g091_t02	2132
chr2	13235269	13256579	ascaris_gene_01751	+	21311	hypothetical protein	late_embryo	not_enriched	no		2.3	4.1	4.6	4.8	1.5	0.5	0.3	0.8		9.3	36	47.8	49.3	14.3	19.9	12.3	32.5	19.4	13.9		3.8	4.5	10	3.3	3.3	0.8	0	23.7	6	13.6		5	5.1	4.8	3.5	8.3	14.6	7.3	7.5	6.3	2.2		15.1	17.7	16.6	18.1	16.9	3.8	1.5	3.5	10.6	5	5	4.5	1.3	3.5	3.5	4.8	6.6	7.8	9.1	6.6	10.1	14.1	17.6	8.5	1.5	1	1.5	1.3	12.8	5.3	4.6	7.8	13.9	5	1	1.5	1.3	.	NA	NA	hypothetical_protein	Mucin 68D - extracellular matrix structural constituent - extracellular matrix - extracellular region - chitin binding - chitin metabolic process - probable fragment	Extracellular Matrix	ASC10_2371_3642, ASC10_2431_3611, ASC10_10824_1563	AgR038_g088_t05, AgR038_g088_t06, AgR038_g088_t07, AgR038_g088_t08, AgR038_g088_t09, AgR038_g088_t02, AgR038_g088_t03, AgR038_g088_t04, AgR038_g088_t01, AgR038_g088_t01, AgR038_g088_t02, AgR038_g088_t03, AgR038_g088_t04		AgR038_g088_t06	6030
chr2	13256888	13265827	ascaris_gene_01752	+	8940	Glycerophosphodiester phosphodiesterase 1	late_embryo	not_enriched	no		0	0.3	0.3	0.3	0.6	6.2	4.4	4.1		2.1	4.7	5.9	5.3	7.7	7.7	14.5	18	5.9	2.7		0.9	0.6	1.2	0.6	0.9	0.3	0.3	9.2	1.5	1.8		1.5	1.2	1.2	0	3.5	24.2	11.8	10.3	3.2	0.9		10.9	13.9	8.9	10.3	17.1	8.6	4.1	0.9	3	2.4	2.1	1.5	1.5	4.1	3.2	3	5.3	6.8	5	5.3	13.9	13	7.4	8.9	0.6	0.6	0.6	1.5	10.5	2.1	3.9	5.7	11.4	4.8	0.6	0.6	1.5	.	NA	NA	Glycerophosphodiester_phosphodiesterase_1	Unknown product	Unknown	ASC10_13678_1265, ASC10_29833_485, ASC10_16100_1062, ASC10_41407_330, ASC10_59499_169	AgR038_g087_t02, AgR038_g087_t03, AgR038_g087_t04, AgR038_g087_t01	Asmix_isoseq_tx42127, Asmix_isoseq_tx30288, Asmix_isoseq_tx28090	AgR038_g087_t04	3387
chr2	13266206	13282154	ascaris_gene_01753	+	15949	solute carrier family facilitated glucose transporter member 3	zygote	zygote	no		0	0	0	0	0	0.5	0.5	0.3		1.8	0	0.8	0.8	1.1	0.3	0.5	0.5	18.7	1.8		1.8	1.3	0.5	0.3	0	0	0	0.8	7.9	0.8		3.2	1.8	0.8	0.3	0.3	0.5	0.5	0.8	12.1	2.4		3.4	4	3.7	4.5	3.7	4	1.3	1.1	23.5	34.8	34.5	29.3	27.7	93.1	71.2	55.9	70.9	18.2	9	2.6	1.6	1.8	1.3	2.1	1.6	1.3	6.3	3.7	3.5	30	72.8	9.9	1.6	1.9	1.3	6.3	3.7	.	NA	NA	solute_carrier_family_facilitated_glucose_transporter_member_3	solute carrier family facilitated glucose transporter member 3 - probable fragment - signalP detected - 6 predicted membrane helices	Transporters / membrane	ASC10_7057_2138, ASC10_62469_107, ASC10_50867_250	AgB04_g359_t03, AgR054_g006_t04, AgR054_g006_t03, AgB04_g359_t01, AgB04_g359_t02, AgR054_g006_t02, AgR054_g006_t01	Asmix_isoseq_tx33272, Asmix_isoseq_tx31550, Asmix_isoseq_tx49444, Asmix_isoseq_tx51524, Asmix_isoseq_tx55267, Asmix_isoseq_tx53129, Asmix_isoseq_tx51484, Asmix_isoseq_tx47413, Asmix_isoseq_tx54000, Asmix_isoseq_tx50136, Asmix_isoseq_tx47459, Asmix_isoseq_tx50042, Asmix_isoseq_tx49602, Asmix_isoseq_tx47948, Asmix_isoseq_tx50928, Asmix_isoseq_tx52919, Asmix_isoseq_tx49955, Asmix_isoseq_tx54488	AgR054_g006_t04	3792
chr2	13290526	13297197	ascaris_gene_01754	+	6672	lamp family protein lmp-1	early_embryo	not_enriched	no		2.6	4.3	3.5	4.8	3	2.2	1.3	3		21.6	50.1	59.2	55.3	26.8	19.9	17.7	38	46.2	44.5		6.9	8.2	13.4	7.3	7.3	1.3	0.9	27.7	11.2	34.6		9.5	9.9	5.6	4.3	20.7	13	6.9	13	6.9	3.9		39.3	39.3	29.4	51.4	38.5	13.8	19	12.1	22.5	14.3	13.8	23.8	29.8	33.7	34.6	48.8	55.3	117.5	124.9	105	69.6	41.5	34.6	18.2	5.2	31.1	18.2	77.4	33	20.8	43.1	115.8	48.6	11.7	31.1	18.2	77.4	.	Nuclear lamina proteins	lamp family protein lmp-1	lamp_family_protein_lmp-1	phagocytic vesicle - gut granule membrane - membrane-bounded organelle - late endosome membrane - integral component of membrane - membrane - signalP detected	Protein Export	ASC10_18575_892, ASC10_53630_226, ASC10_22201_711, ASC10_23767_650, ASC10_16753_1016, ASC10_12441_1383	AgR054_g005_t01, AgR054_g007_t01		AgR054_g007_t01	2314
chr2	13298157	13313502	ascaris_gene_01755	+	15346	Polyribonucleotide nucleotidyltransferase 1	testis	not_enriched	no		2.9	4.2	3.9	5.8	4.2	0.3	0	0.3		22.4	46.8	49.4	59.5	21.4	5.5	4.2	37.4	88.7	16.2		7.5	7.5	14.3	4.9	5.5	0.3	0	26.6	22.1	14.3		6.2	7.8	3.9	2.9	18.8	7.5	5.2	6.8	14.9	4.5		24	27.9	23.1	31.5	38.7	6.8	2.6	2.6	19.8	10.1	9.7	3.2	3.2	18.5	13.6	14	25.3	24.4	20.5	9.4	11.7	11	9.4	6.8	1	3.9	2.3	5.2	22.1	9.2	17.9	18.1	10.7	3.9	3.9	2.3	5.2	.	NA	NA	polyribonucleotide_nucleotidyltransferase	mitochondrial RNA 3'-end processing - RNA catabolic process - mitochondrial mRNA catabolic process - mitochondrial RNA catabolic process -	Energy Metabolism	ASC10_4910_2627, ASC10_10321_1625, ASC10_14291_1213	AgR054_g008_t01, AgR054_g008_t02, AgR054_g008_t03, AgR054_g008_t04, AgR054_g004_t01, AgR054_g004_t02, AgR054_g008_t05, AgR054_g008_t06, AgR054_g009_t03, AgR054_g009_t01, AgR054_g009_t02, AgR054_g009_t02		AgR054_g008_t02	3077
chr2	13321000	13324543	ascaris_gene_01757	+	3544	hypothetical protein	testis	testis	yes		0.6	0	0.6	1.7	12	483.6	393	511.2		2.3	0.6	1.7	1.7	14.9	49.3	31	31	12.6	0		2.9	2.3	3.4	2.3	2.9	19.5	5.7	41.3	8.6	0		2.3	2.3	1.7	1.1	8.6	51.1	27	31	25.8	18.9		3.4	3.4	1.7	2.9	30.4	109	55.7	5.7	5.2	2.3	3.4	1.1	0.6	1.1	1.1	0.6	1.1	1.1	0.6	0.6	0.6	0.6	0.6	0.6	0	0.6	0	0.6	29.5	2.5	1	0.8	0.6	0.3	0.6	0	0.6	.	NA	NA	hypothetical_protein	Unknown product	Unknown	ASC10_15264_1126	AgR054_g010_t01	Asmix_isoseq_tx60346, Asmix_isoseq_tx65397, Asmix_isoseq_tx60641, Asmix_isoseq_tx36689, Asmix_isoseq_tx40740, Asmix_isoseq_tx63155, Asmix_isoseq_tx61555, Asmix_isoseq_tx57656, Asmix_isoseq_tx50710, Asmix_isoseq_tx47172, Asmix_isoseq_tx75154	Asmix_isoseq_tx36689	1743
chr2	13349091	13351007	ascaris_gene_01760	+	1917	cre-dve-1 protein	low_expression	low_expression	no		0	0	0	0	0	0	0	0		0.5	0	0.5	0	0	0	0	0	12.9	1.6		0.5	0.5	0	0	0	0	0	0	5.4	2.1		0.5	0.5	0	0	0	0	0	0	1.1	1.1		0	0.5	0	0	0	0.5	0	0.5	3.2	4.3	4.3	4.3	6.4	4.3	5.4	4.8	4.8	3.2	1.1	0	1.1	1.1	2.1	8	1.6	0	1.1	1.6	0.1	4.5	4.8	1.4	1.4	4.8	0	1.1	1.6	.	NA	NA	hypothetical_protein	Unknown product	Unknown		AgR054_g012_t07		AgR054_g012_t07	1864
chr2	13350235	13365236	ascaris_gene_01761	+	15002	hypothetical protein	ovary	not_enriched	no		0	0	0	0	0	0	0	0		0.8	0.8	0.5	0.3	0	0	0.3	0.3	21.9	2.1		1.1	0.5	0.3	0.3	0	0	0	0.3	7.1	2.1		0.3	0.3	0.3	0.3	0.3	0	0	0.3	1.3	0.8		0.8	1.1	0.3	0	0	1.1	0.5	1.3	4.2	6.1	5.5	6.9	2.9	3.2	3.2	3.2	3.7	2.4	1.3	0.5	1.6	1.6	2.4	8.2	1.1	0.3	4	1.6	0.5	5.1	3.3	1.4	1.9	4.7	0.3	4	1.6	.	NA	NA	NA	NA	NA	ASC10_32384_441		Asmix_isoseq_tx6315, Asmix_isoseq_tx67517	Asmix_isoseq_tx6315	3790
chr2	13377841	13382348	ascaris_gene_01766	+	4508	cre-dve-1 protein	larvae	larvae	no		0	0	0	0	0	0	0	0		0.6	1	0.3	0	0	0	0	0	22.6	6.4		1.3	0.3	0	0	0	0	0	0	5.5	4.2		0	0	0	0	0	0	0	0	1.3	0.6		0.6	0.6	0.3	0.3	0.3	0.3	0	0.3	2.6	2.9	3.2	4.2	5.2	5.8	3.9	4.8	3.2	3.5	1.3	1	2.6	2.6	4.5	15.5	3.9	0.3	3.5	4.2	0.3	3.6	4.4	1.9	3.2	9.7	0.3	3.5	4.2	.	NA	NA	hypothetical_protein	Unknown product	Unknown		AgR054_g012_t11		AgR054_g012_t11	3103
chr2	13437092	13438672	ascaris_gene_01769	+	1581	hypothetical protein	low_expression	low_expression	no		0	0	0	0	0	0	0	0		2.5	9.5	2.5	3.2	0.6	0	0.6	1.3	1.3	0.6		4.5	4.5	3.2	3.2	0.6	0	0	1.3	3.8	0		8.3	12.1	5.1	1.3	2.5	0.6	0.6	11.4	8.3	4.5		1.9	1.3	0.6	0	0	0	0	0	0.6	0	0.6	0.6	0	0	0	0	0	0	0	0	0	0	0	0	0	0	0	0	0.5	0.4	0	0	0	0	0	0	0	.	NA	NA	NA	NA	NA			Asmix_isoseq_tx41972	Asmix_isoseq_tx41972	1573
chr2	13438152	13440067	ascaris_gene_01770	+	1916	hypothetical protein	low_expression	low_expression	no		0.5	0	0	0	0	0	0	0		2.6	4.2	2.6	1.6	0	0	0.5	0.5	1	0		3.1	2.6	2.1	2.1	0.5	0	0	1	1.6	0		13.1	16.2	4.7	1.6	3.1	0.5	1	8.4	6.8	4.7		1.6	1.6	0.5	0	0.5	0	0	0	0.5	0	0	0	0	0	0	0	0	0	0	0	0	0	0	0	0	0	0	0	0.6	0.1	0	0	0	0	0	0	0	.	NA	NA	NA	NA	NA	ASC10_54143_221		Asmix_isoseq_tx31206, Asmix_isoseq_tx53181	Asmix_isoseq_tx31206	1909
chr2	13468420	13507432	ascaris_gene_01775	+	39013	Nuclear hormone receptor family member nhr-48	ovary	not_enriched	no		0.8	1.4	1.2	1.4	0.8	0.8	0.2	0.8		5.4	12.3	13.5	14.1	17.3	31.8	32.6	28	49	12.3		3	3.2	4.4	2.2	2.2	0.8	0.2	15.9	18.1	8.5		3.4	3.4	2.6	1.6	6.6	16.7	9.3	14.9	11.1	5.6		19.1	17.9	10.7	11.1	13.3	5.2	1.8	2.2	30.8	29	29.4	7.3	2.2	11.9	7.5	9.5	12.1	7.1	5	4	3.6	4.2	3.8	13.1	25.2	1	2	1.4	11.3	19.7	10.3	5.4	3.9	19.2	1	2	1.4	.	NA	NA	Nuclear_hormone_receptor_family_member_nhr-48	nuclear hormone receptor family member nhr-48	Signal Transduction	ASC10_34016_415, ASC10_28579_513, ASC10_8722_1850, ASC10_44079_306, ASC10_44079_306	AgR054_g014_t07, AgR054_g014_t08, AgR054_g014_t09	Asmix_isoseq_tx3782, Asmix_isoseq_tx3855, Asmix_isoseq_tx10889, Asmix_isoseq_tx31962, Asmix_isoseq_tx35682, Asmix_isoseq_tx37864, Asmix_isoseq_tx20810, Asmix_isoseq_tx11100, Asmix_isoseq_tx17003, Asmix_isoseq_tx17670, Asmix_isoseq_tx11894, Asmix_isoseq_tx56864, Asmix_isoseq_tx56201, Asmix_isoseq_tx26196, Asmix_isoseq_tx10383, Asmix_isoseq_tx59704, Asmix_isoseq_tx12945, Asmix_isoseq_tx22766	AgR054_g014_t08	4964
chr2	13535939	13554740	ascaris_gene_01782	-	18802	SCY1-like protein 2	ovary	not_enriched	no		0.9	1.8	2.1	2.1	0.7	0.7	0.5	0.5		6.7	19.4	24.7	32.1	8.5	4.2	3.2	18.2	9.2	19.8		2.5	3	5.3	3.2	3	0.2	0	13.8	3	15.2		3.9	4.8	5.1	3.5	8.1	3.7	2.3	5.1	3.2	1.8		8.5	9.5	12	12.7	9.7	2.1	1.4	3.7	24.2	21.7	21.4	7.6	4.2	11.1	9.7	13.1	22.1	16.6	15.5	11.5	11.5	10.8	10.1	7.4	1.6	1.8	1.6	2.3	8	15.8	14	14.5	10.8	4.5	1.8	1.6	2.3	.	NA	NA	SCY1-like_protein_2	Protein kinase	Signal Transduction	ASC10_4310_2807	AgR016_g002_t02, AgR016_g002_t01, AgR008_g066_t01, AgR008_g066_t02, AgR016_g004_t01	Asmix_isoseq_tx9274, Asmix_isoseq_tx16173	AgR016_g002_t01	4336
chr2	13555594	13576604	ascaris_gene_01783	-	21011	cuticle collagen 6	larvae	not_enriched	no		0.3	0.3	0.5	1.3	0	0	0	0.3		3.1	7.1	8.9	6.4	2.5	2	1.3	2.3	2	1.5		5.9	6.1	5.6	8.4	3.8	0.5	0.3	3.8	2	3.3		7.6	10.7	8.1	7.1	12	2.5	1.8	14.8	4.8	2.5		21.4	28	20.9	24.4	12.7	2.3	1	5.1	11.2	6.1	6.4	5.1	4.8	16.5	11.5	10.4	16.8	18.1	17	10.7	16.5	14.2	13.5	31.6	2.5	1.8	1.3	3.6	15.8	6.7	13.8	15.3	14.7	17.1	1.8	1.3	3.6	.	NA	NA	cuticle_collagen_6	cuticle collagen 6 - 2 predicted membrane helices	Extracellualr Matrix / membrane	ASC10_1937_3941, ASC10_10458_1610, ASC10_35682_393	AgR012_g014_t13, AgR012_g014_t14, AgR012_g014_t12, AgR012_g014_t05, AgR012_g014_t06, AgR012_g014_t07, AgR012_g014_t08, AgR012_g014_t09, AgR012_g014_t10, AgR012_g014_t11, AgR012_g014_t03, AgR012_g014_t04, AgR012_g014_t01, AgR012_g014_t02, AgR016_g001_t01	Asmix_isoseq_tx43532, Asmix_isoseq_tx31221, Asmix_isoseq_tx35887, Asmix_isoseq_tx35343, Asmix_isoseq_tx65794, Asmix_isoseq_tx55103, Asmix_isoseq_tx31299, Asmix_isoseq_tx29695, Asmix_isoseq_tx13151, Asmix_isoseq_tx36183	ASC10_1937_3941	3930
chr2	13635064	13661808	ascaris_gene_01788	-	26745	Protein lethal(2)essential for life	muscle	muscle	no		4.3	6.9	5.2	3.8	1.2	0.2	0	0.5		17.3	81.8	76.8	57.9	18.7	8.3	4.7	42.8	61.2	158.6		9.5	9	15.1	7.1	4	0.7	0.7	41.4	16.8	146.5		9	10.2	6.6	4	6.1	4.7	2.4	9	7.8	7.8		25.8	27.7	25.1	25.1	16.1	2.8	1.7	71.9	13.5	6.6	6.4	53.4	57.9	9.2	10.2	11.6	12.1	16.3	10.4	9.2	12.5	13.9	11.6	7.6	9.5	99	1.2	48.7	17.8	27.6	10.8	12	12.7	8.6	99	1.2	48.7	.	NA	NA	Protein_lethal(2)essential_for_life	F26A3.7	Uncharacterized	ASC10_33532_422, ASC10_42478_320, ASC10_7505_2051, ASC10_9104_1790	AgR012_g008_t06, AgR012_g008_t02, AgR012_g008_t05, AgR012_g008_t01, AgR012_g008_t03, AgR012_g008_t04, AgR012_g008_t02, AgB04_g358_t01	Asmix_isoseq_tx19747, Asmix_isoseq_tx4411, Asmix_isoseq_tx17585, Asmix_isoseq_tx51131, Asmix_isoseq_tx54019	Asmix_isoseq_tx4411	4231
chr2	13665822	13680285	ascaris_gene_01790	+	14464	Serine/threonine-protein kise cst-1	zygote	not_enriched	no		1.1	1.3	0.9	1.1	0.2	0.2	0.2	0.4		5.2	12.3	12.7	11	3.9	2.4	1.7	7.8	11.6	19.8		2.6	1.7	3.9	1.7	1.3	0.9	0.4	7.3	4.3	16.6		3.5	3.2	2.8	0.9	4.1	2.2	1.5	2.4	3.9	1.7		23.5	28.5	23.1	27.4	19.4	12.1	8.4	28.5	21.4	46.4	39.5	31.3	27.2	59.7	41.6	47.4	56.9	45.3	42.3	32.3	25.7	22.4	20.3	17.9	5.2	18.1	17.5	30.6	20.3	33.2	51.4	40	22.8	11.6	18.1	17.5	30.6	.	NA	NA	Serine/threonine-protein_kinase_cst-1	serine threonine-protein kinase cst-1 - probable fragment	Signal Transduction	ASC10_6276_2298, ASC10_4131_2862	AgR012_g007_t05, AgR012_g007_t03, AgR012_g007_t04, AgR012_g007_t01, AgR012_g007_t02		AgR012_g007_t05	4637
chr2	13676338	13687908	ascaris_gene_01791	-	11571	Cuticle collagen dpy-7, partial	zygote	zygote	no		0.2	0.2	0.2	0.2	0.5	0.9	0.7	0.7		3.8	2.5	2.7	1.4	4.1	6.3	3.6	2	10.2	2		3.4	2.9	2.7	1.4	1.8	0.9	0.7	2	3.6	3.2		16.3	15.6	10.9	4.5	36.1	26.4	6.6	3.9	4.1	2		8.8	10.4	7.9	9.5	8.3	10.8	7.2	4.7	14.2	39.7	36.4	16.9	23.2	85.4	74	80.8	77.5	61.4	43.3	23.3	10.6	7.9	8.1	10.2	3.1	8.3	6.6	14.9	9	26.1	79.4	42.7	8.9	6.7	8.3	6.6	14.9	.	NA	NA	Cuticle_collagen_dpy-7,_partial	Collagen alpha-5(VI) chain	Extracellular Matrix	ASC10_6881_2174	AgR012_g006_t01	Asmix_isoseq_tx24545, Asmix_isoseq_tx30557, Asmix_isoseq_tx36876, Asmix_isoseq_tx46966, Asmix_isoseq_tx37634, Asmix_isoseq_tx60323, Asmix_isoseq_tx64774, Asmix_isoseq_tx66861	AgR012_g006_t01	5571
chr2	13710968	13774199	ascaris_gene_01793	-	63232	Lysosomal-trafficking regulator	ovary	ovary	no		0.3	0.5	0.6	0.6	0.5	0.2	0.1	0.2		2.1	7.3	10.6	8.9	5.2	1.8	1.1	5.9	45.8	4.9		1.1	0.9	2.3	1.4	1.7	0.1	0	4.8	12.2	3.6		0.7	0.7	0.5	0.2	2.4	1.7	0.8	1.2	7.9	2.9		13	11.5	14.2	19	17.1	2.2	1	6.1	38	35	37.6	7.9	2.6	6.2	4.5	5	7.5	7.6	6.8	5.8	11.3	12.4	10.2	9.3	2	0.7	2.5	1.9	11.1	24.2	5.8	6.7	11.3	5.7	0.7	2.5	1.9	.	NA	NA	Lysosomal-trafficking_regulator	Unknown product	Unknown	ASC10_101_10247, ASC10_61138_134, ASC10_43990_307, ASC10_43990_307, ASC10_26003_578, ASC10_26003_578, ASC10_29677_488, ASC10_252_7626, ASC10_61830_121	AgR012_g004_t05, AgR012_g004_t06, AgR012_g004_t07, AgR012_g004_t08, AgR012_g004_t09, AgR012_g004_t02, AgR012_g004_t04, AgR012_g004_t01, AgR012_g004_t03, AgR012_g003_t04, AgR012_g003_t02, AgR012_g003_t01, AgB05_g005_t01, AgR012_g003_t03	Asmix_isoseq_tx73123, Asmix_isoseq_tx3187, Asmix_isoseq_tx55873	AgR012_g004_t09	15691
chr2	13797279	13826725	ascaris_gene_01795	+	29447	hypothetical protein	early_embryo	not_enriched	no		0.3	0.3	0.3	0.3	1.3	11.9	7.1	19.2		4.2	4.8	2.6	1.9	2.6	4.2	5.5	3.5	1.6	0.6		7.1	5.5	3.8	7.4	1.9	2.2	0.6	3.5	2.2	0.6		5.1	3.8	2.2	1.3	2.2	6.1	2.2	6.4	3.2	1.9		16.7	14.8	7.4	13.1	18	50	32.4	4.8	5.5	2.9	2.9	1	0.3	9	12.2	20.8	24.4	26.3	22.8	35.3	9.6	2.2	1.6	1.6	0.3	0.3	0.3	1	21.8	2.5	16.6	28.1	4.5	1	0.3	0.3	1	eliminated_2R	NA	NA	hypothetical_protein	Unknown product	Unknown	ASC10_61107_135, ASC10_9999_1669, ASC10_47192_280, ASC10_60975_138, ASC10_31226_460	AgE52_g003_t01, AgE41_g003_t09, AgE41_g003_t04, AgE41_g003_t05, AgE41_g003_t07, AgE41_g003_t08, AgE41_g003_t03, AgE41_g003_t02, AgE41_g003_t06, AgE52_g002_t05, AgE52_g002_t04, AgE52_g002_t02, AgE52_g002_t01, AgE41_g003_t01	Asmix_isoseq_tx35381, Asmix_isoseq_tx55829, Asmix_isoseq_tx46136, Asmix_isoseq_tx43087, Asmix_isoseq_tx11155, Asmix_isoseq_tx63493, Asmix_isoseq_tx62828, Asmix_isoseq_tx64881, Asmix_isoseq_tx65542	Asmix_isoseq_tx11155	3118
chr2	13828306	13833691	ascaris_gene_01796	+	5386	hypothetical protein	zygote	not_enriched	yes		0.4	0	0	0	0.4	4.7	1.7	4.2		0.8	0.4	0.4	0.4	7.2	19.5	11.8	45.7	1.3	0.4		0.8	0.4	0.4	0	0.4	0.8	0	15.2	1.3	0		0.4	0.4	0	0	1.3	19	8.5	13.1	1.7	0.4		0.8	0.4	0.4	0.8	14.4	26.2	17.8	0.8	3	4.7	4.2	2.1	5.5	11.8	9.3	4.7	9.3	3	1.7	0.8	0	0	0	0	0	0	0	0.8	8.7	3.9	8.8	1.8	0	0	0	0	0.8	eliminated_2R	NA	NA	hypothetical_protein	Unknown product	Unknown		AgE52_g001_t02, AgE52_g001_t01	Asmix_isoseq_tx66355, Asmix_isoseq_tx63618, Asmix_isoseq_tx44131, Asmix_isoseq_tx37693, Asmix_isoseq_tx36145	AgE52_g001_t01	2365
chr2	13833820	13894684	ascaris_gene_01797	+	60865	Structural maintence of chromosomes protein 1A	early_embryo	not_enriched	no		2.1	2.4	3.2	3.9	2.4	0.4	0.2	0.4		13.2	37.5	37.5	59.8	18.1	3.5	3.5	19.2	68.2	51.8		7.3	6.3	11.6	6.3	4.1	0.2	0	19.8	20.5	46.6		5	4.5	3	2.2	8.9	3.7	2.2	7.5	12.9	7.1		78.7	111.5	118	109.2	91.3	8.6	4.8	9.1	45.1	18.8	18.6	5	6	19.6	22.4	26.5	25	69.5	102.7	84.2	22.2	6.7	7.6	8.2	1.1	0.7	0	1.7	74.6	18.7	23.4	85.5	12.2	4.7	0.7	0	1.7	eliminated_2R	Cohesins and Condensins; DNA Elimination Related	Structural maintence of chromosomes protein 1A; structural maintence of chromosomes protein 1a	structural_maintenance_of_chromosomes_protein_1a	Unknown product	Unknown	ASC10_206_8000, ASC10_48861_266, ASC10_57413_205, ASC10_58084_202, ASC10_206_8000, ASC10_49759_259, ASC10_22869_684, ASC10_1119_4802, ASC10_3780_2999, ASC10_21961_721, ASC10_21961_721, ASC10_30037_482, ASC10_52366_237, ASC10_5024_2598, ASC10_54628_217, ASC10_22558_697	AgE43_g001_t11, AgE43_g001_t12, AgE43_g001_t13, AgE43_g001_t10, AgB34_g005_t01, AgB34_g005_t02, AgB34_g005_t03, AgB34_g005_t04, AgB34_g005_t05, AgE43_g001_t11, AgE43_g001_t14, AgE43_g001_t12, AgE43_g001_t06, AgE43_g001_t05, AgE43_g001_t01, AgE43_g001_t02, AgE43_g001_t03, AgE43_g001_t04, AgE43_g001_t06, AgE43_g001_t07, AgE43_g001_t08, AgE43_g001_t09, AgE41_g002_t01, AgB01_g287_t01	Asmix_isoseq_tx18249, Asmix_isoseq_tx4600, Asmix_isoseq_tx1822, Asmix_isoseq_tx28620, Asmix_isoseq_tx71444	Asmix_isoseq_tx1822	5365
chr2	13937197	13949250	ascaris_gene_01799	-	12054	hypothetical protein	muscle	muscle	no		0	0	0	0	0.4	0	0	1.3		0.4	1.3	2.1	1.3	4.2	0	1.3	1.3	3.4	0.4		1.3	2.1	2.5	1.3	5.1	7.6	3	0.4	7.2	11		0.4	0.4	0.4	5.9	3	1.7	2.5	0	3	0		11	10.1	6.8	6.3	19	4.6	1.7	3.8	23.2	22.8	24.5	6.8	1.7	6.3	9.3	13.5	15.2	14.3	25.7	19	5.5	4.6	6.8	19.8	7.6	56.1	0	5.1	8.5	15.8	11.1	19.7	5.6	13.7	56.1	0	5.1	eliminated_2R	NA	NA	NA	NA	NA			Asmix_isoseq_tx21352, Asmix_isoseq_tx24824, Asmix_isoseq_tx25927	Asmix_isoseq_tx21352	2370
chr2	13979188	13999161	ascaris_gene_01801	+	19974	Glucose-induced degradation protein 8 homolog	testis	not_enriched	no		1.3	2.2	2.3	3.7	6.2	1.5	0.9	2.2		7.3	20.8	24.6	34.6	45.2	12.6	10.4	77.6	34.3	80.3		6.3	6.2	9.5	7.8	13.8	1.9	0.3	52	10.7	71		5.6	5.3	4.4	3.4	28.3	28.6	15.4	21.7	8.2	4.8		14.2	14.4	12	18.6	19.9	11.1	7.9	3.5	3.8	2.2	2.2	1	1.8	7.8	5.7	4.1	6.9	14.1	9.5	7.5	7.9	6.6	6.3	5.4	1.2	1	0.9	2.3	14	2.2	6.1	10.4	6.9	3.3	1	0.9	2.3	eliminated_2R	NA	NA	Actin-depolymerizing_factor_2,_isoform_c	Actin-depolymerizing factor 2 isoform c	Cytoskeletal	ASC10_33809_418, ASC10_20772_774, ASC10_41608_328, ASC10_33894_417, ASC10_41593_329, ASC10_53749_225, ASC10_62287_111	AgR041_g049_t02, AgR041_g049_t03, AgR041_g049_t04	Asmix_isoseq_tx17207, Asmix_isoseq_tx63764, Asmix_isoseq_tx75868	AgR041_g049_t02	6821
chr2	14002531	14062948	ascaris_gene_01802	+	60418	Actin-depolymerizing factor 2, isoform c	muscle	not_enriched	no		0.7	0.5	0.4	0.7	1.5	26.6	15	24.5		15.9	14.4	10.6	9.3	18	29.7	20.6	23	27.5	24.2		14.8	9.9	8.3	8.3	4.8	3.4	0.7	17.9	11	20.4		13.3	12.4	7.7	4.6	11	53.6	22.8	33.1	18.9	6.4		15.3	15.3	11.6	18.5	48.8	45.5	21	9.4	17.5	16.7	15.6	9	22.2	31.4	32.8	20.7	40.7	51.9	53.9	37.2	40.6	36.4	29	27.1	21.4	63	4.4	48.6	25.1	16.2	31.4	47.7	35.3	24.3	63	4.4	48.6	eliminated_2R	NA	NA	Actin-depolymerizing_factor_2,_isoform_c	Actin-depolymerizing factor 2 isoform c	Cytoskeletal	ASC10_45660_292, ASC10_1236_4629, ASC10_15298_1124, ASC10_38492_360, ASC10_11045_1534, ASC10_32546_438, ASC10_21155_756, ASC10_46237_287, ASC10_8480_1886, ASC10_6522_2242, ASC10_29620_490, ASC10_49272_263, ASC10_34536_407, ASC10_31560_454, ASC10_24918_610, ASC10_6617_2223	AgR041_g049_t06, AgR041_g049_t07, AgR041_g049_t08, AgR041_g049_t09, AgR041_g049_t10, AgR041_g049_t11, AgR041_g049_t12, AgR041_g049_t16, AgR041_g049_t17, AgR041_g049_t13, AgR041_g049_t15, AgR041_g049_t19, AgB35X_g002_t01, AgB35X_g002_t02, AgB35X_g003_t01, AgB35X_g003_t02, AgB35X_g003_t03, AgB35X_g003_t04, AgB35X_g003_t05, AgB35X_g003_t06, AgB35X_g003_t07, AgB35X_g003_t10, AgB35X_g003_t11, AgB35X_g003_t12, AgB35X_g003_t14	Asmix_isoseq_tx63330, Asmix_isoseq_tx60938, Asmix_isoseq_tx38108, Asmix_isoseq_tx59710, Asmix_isoseq_tx57967, Asmix_isoseq_tx41306, Asmix_isoseq_tx52475, Asmix_isoseq_tx75716, Asmix_isoseq_tx64577, Asmix_isoseq_tx75457, Asmix_isoseq_tx60718, Asmix_isoseq_tx55482, Asmix_isoseq_tx31501, Asmix_isoseq_tx33473, Asmix_isoseq_tx35398, Asmix_isoseq_tx29462, Asmix_isoseq_tx26696, Asmix_isoseq_tx36652, Asmix_isoseq_tx45252, Asmix_isoseq_tx37956, Asmix_isoseq_tx26843, Asmix_isoseq_tx27537, Asmix_isoseq_tx29264, Asmix_isoseq_tx29926, Asmix_isoseq_tx27754, Asmix_isoseq_tx34588, Asmix_isoseq_tx49155, Asmix_isoseq_tx53335, Asmix_isoseq_tx57211, Asmix_isoseq_tx71213, Asmix_isoseq_tx70689, Asmix_isoseq_tx63355, Asmix_isoseq_tx64830, Asmix_isoseq_tx65461, Asmix_isoseq_tx65453, Asmix_isoseq_tx63759, Asmix_isoseq_tx71060, Asmix_isoseq_tx73133	AgR041_g049_t07	7443
chr2	14065294	14080436	ascaris_gene_01803	+	15143	hypothetical protein	early_embryo	early_embryo	no		0.6	1.2	1.2	2.4	2.4	0.6	0	1.2		4.2	6	13.9	16.9	15.1	9.1	10.3	32.6	16.9	18.7		2.4	1.8	4.8	4.2	5.4	0.6	0	26	4.8	27.2		2.4	1.8	1.8	0.6	11.5	15.1	5.4	12.1	3	1.2		13.9	13.3	12.1	23	44.1	18.1	9.7	5.4	18.7	7.3	7.9	1.2	3	23.6	21.2	15.1	24.8	47.8	33.9	16.9	3	0.6	0.6	0.6	0	0.6	0	1.2	19.2	7.6	21.2	32.9	1.4	0.3	0.6	0	1.2	eliminated_2R	NA	NA	NA	NA	NA	ASC10_61862_121		Asmix_isoseq_tx44597, Asmix_isoseq_tx47475, Asmix_isoseq_tx42993, Asmix_isoseq_tx44194, Asmix_isoseq_tx46460, Asmix_isoseq_tx47843, Asmix_isoseq_tx48801, Asmix_isoseq_tx51967, Asmix_isoseq_tx42289, Asmix_isoseq_tx51231	Asmix_isoseq_tx42289	1654
chr2	14104031	14116731	ascaris_gene_01804	+	12701	horma domain-containing protein 1	early_embryo	not_enriched	no		0.9	1.5	1.5	1.5	0.3	0.3	0	0.3		7.5	16.3	13.9	18.7	3.9	0.3	2.7	8.1	26.8	25.9		3.3	3.9	4.8	2.1	1.2	0	0	7.2	7.8	16		3.6	3	2.1	0.6	2.1	1.2	1.2	2.4	5.1	3.3		14.2	15.1	16	17.2	9.6	0.6	0.3	1.2	10.5	6.9	6.3	3.6	4.2	24.1	17.5	14.8	27.7	31	25.3	9.9	3.6	0.9	0.6	1.5	0	0.3	0	0.9	10.4	6.3	21	22.1	1.7	0.8	0.3	0	0.9	eliminated_2R	DNA Elimination Related	horma domain-containing protein 1	horma_domain-containing_protein_1	horma domain-containing protein 1 - probable fragment	Uncharacterized		AgE25_g010_t01, AgE25_g010_t02, AgE25_g010_t03, AgE25_g010_t04, AgE25_g010_t05, AgE61_g002_t06, AgE61_g002_t07	Asmix_isoseq_tx24806	AgE61_g002_t07	3319
chr2	14130269	14157498	ascaris_gene_01805	-	27230	hypothetical protein	early_embryo	not_enriched	no		0	0.5	0.5	0	0	0	0	0		5.5	6.5	4	3.5	1	1.5	1	1.5	3	2.5		6.5	7.4	6	5.5	2	0.5	0	2	2	2		16.9	21.3	12.4	2.5	5	1	0.5	12.9	7.4	6.9		10.4	8.4	7.4	11.4	8.9	0	0	1.5	7.4	5	5	1	0.5	1.5	2	1.5	3.5	7.9	9.9	9.9	3	1	1	1	0	0	0	0	6.6	3.8	2.1	9.2	1.7	0.5	0	0	0	eliminated_2R	NA	NA	NA	NA	NA	ASC10_11894_1440, ASC10_18464_899		Asmix_isoseq_tx29216	Asmix_isoseq_tx29216	2015
chr3	43047	61289	ascaris_gene_01808	-	18243	baculoviral iap repeat-containing protein 6	low_expression	low_expression	no		0	0	0	0	0	0	0	0		9	3	3	2	2	0	1	2	3	2		12	9	6	8	2	1	0	2	5	3		13	16	11	4	8	3	1	10	14	3		3	4	3	2	10	7	2	1	10	5	5	1	1	2	3	3	3	3	3	4	1	1	1	0	0	0	0	0	4.4	4.4	2.8	3.3	1	0	0	0	0	eliminated_3L	DNA Elimination Related	baculoviral iap repeat-containing protein 6; Baculoviral IAP repeat-containing protein 6, partial; Baculoviral IAP repeat-containing protein 6	Baculoviral_IAP_repeat-containing_protein_6	Unknown product	Unknown		AgE37_g002_t16, AgE37_g002_t03, AgE37_g002_t14, AgE37_g002_t15, AgE37_g002_t08		AgE37_g002_t08	1000
chr3	105241	135167	ascaris_gene_01810	-	29927	E3 ubiquitin-protein ligase HUWE1	testis	not_enriched	no		0.5	0.8	1.1	0.5	0.5	0.3	0	0.3		9.2	14	9.5	11.1	4.5	1.6	1.3	3.7	17.1	7.6		8.4	5.3	4.2	3.4	1.8	0.3	0	3.4	10.3	9		15.6	11.3	6.1	2.9	3.2	1.3	0.5	6.3	4.5	2.4		150.3	190.1	155.6	98.9	75.7	10	3.4	15	217	68.3	73.8	6.9	0.8	1.8	2.9	4.2	6.1	20	15	15.3	6.3	4.2	3.4	2.6	0.5	0.5	0.8	1.1	97.7	73.4	3.8	16.8	4.6	1.6	0.5	0.8	1.1	eliminated_3L	NA	NA	E3_ubiquitin-protein_ligase_HUWE1	UBA domain found in eukaryotic E3 ubiquitin-protein ligase HUWE1 and similar protein	Proteasome	ASC10_44717_301	AgR025_g040_t09, AgR007_g224_t01, AgR021X_g059_t01, AgE03_g001_t06, AgE03_g001_t13	Asmix_isoseq_tx9615	AgR025_g040_t09	3792
chr3	145458	150065	ascaris_gene_01811	-	4608	hypothetical protein	ovary	not_enriched	no		0	1.7	1.7	1.7	0	0	0	0		8.7	13.9	8.7	6.9	5.2	3.5	1.7	5.2	41.7	17.4		8.7	5.2	3.5	3.5	1.7	0	0	3.5	15.6	12.2		10.4	6.9	3.5	3.5	1.7	0	0	5.2	1.7	1.7		210.1	286.5	229.2	154.5	121.5	17.4	5.2	38.2	421.9	159.7	163.2	13.9	1.7	3.5	5.2	10.4	10.4	36.5	27.8	39.9	10.4	6.9	5.2	3.5	0	0	1.7	1.7	146.3	152.1	7.4	34.7	7.5	1.8	0	1.7	1.7	eliminated_3L	NA	NA	NA	NA	NA	ASC10_26065_576			ASC10_26065_576	576
chr3	196283	198693	ascaris_gene_01812	-	2411	E3 ubiquitin-protein ligase HUWE1	testis	testis	no		0	0	0	0	0	0	0	0		3.4	8.9	6.2	3.4	1.4	1.4	1.4	1.4	10.3	3.4		2.1	0.7	0.7	1.4	0.7	0	0	1.4	10.3	3.4		1.4	0.7	0.7	0	0	0	0	0.7	1.4	0.7		113.2	144.1	92.7	61.1	53.5	5.5	2.7	5.5	112.6	28.8	31.6	2.7	0.7	1.4	2.1	2.1	3.4	10.3	8.9	8.9	2.7	2.1	2.1	1.4	0	0	0	0	67.5	35.3	2.3	9.4	2.3	0.7	0	0	0	eliminated_3L	NA	NA	E3_ubiquitin-protein_ligase_HUWE1	e3 ubiquitin-protein ligase huwe1 - probable fragment	Proteasome		AgE03_g001_t24		AgE03_g001_t24	1457
chr3	205029	210234	ascaris_gene_01813	-	5206	E3 ubiquitin-protein ligase HUWE1	testis	not_enriched	no		0.5	0	0.5	0	0	0.5	0	0		4.3	8.2	5.8	3.8	2.4	1	1.4	1.9	11.1	4.3		3.4	1.4	1.4	1.4	1	0	0	1.4	9.6	5.3		2.4	1.4	1	0	0.5	0.5	0	1	1.4	0.5		118.3	154.4	104.9	69.3	61.6	6.7	2.9	8.7	156.3	48.1	51	3.8	1	1.9	3.4	3.4	3.8	12.5	11.1	10.1	3.8	2.4	1.9	1.9	0	0.5	0.5	0.5	74	52	3.1	11.2	2.7	1	0.5	0.5	0.5	eliminated_3L	NA	NA	E3_ubiquitin-protein_ligase_HUWE1	e3 ubiquitin-protein ligase huwe1 - probable fragment	Proteasome		AgE03_g001_t22, AgE38_g001_t04		AgE03_g001_t22	2079
chr3	240762	244467	ascaris_gene_01815	+	3706	E3 ubiquitin-protein ligase HUWE1	ovary	not_enriched	no		0	0.6	0.6	0	0	0	0	0		1.8	4.2	3.6	2.4	1.8	0.6	0	1.8	11.5	5.5		1.2	0.6	1.2	1.2	0.6	0	0	1.2	4.2	5.5		1.2	0.6	0.6	0	0.6	0	0	0.6	0	0.6		65.5	87.9	74.6	46.7	37.6	4.2	1.8	11.5	135.8	49.1	51.5	4.2	0.6	1.2	1.8	3.6	3	10.9	8.5	12.1	4.2	2.4	1.8	1.8	0	0	0	0.6	45.5	48.2	2.4	10.5	2.8	0.9	0	0	0.6	eliminated_3L	NA	NA	E3_ubiquitin-protein_ligase_HUWE1	UBA domain found in eukaryotic E3 ubiquitin-protein ligase HUWE1 and similar protein	Proteasome		AgR025_g040_t10		AgR025_g040_t10	1649
chr3	263211	285508	ascaris_gene_01816	+	22298	E3 ubiquitin-protein ligase HUWE1	testis	not_enriched	no		0.5	0.7	0.5	0.5	0.2	0.2	0	0.2		5.7	8.6	7.4	8.8	3.3	1.4	1	2.9	15.5	6.7		4.5	2.6	2.4	1.9	1.2	0.2	0	2.4	7.9	7.6		6.2	3.6	2.4	1.2	1.4	0.5	0.2	2.9	1.4	1		132.5	170.4	143.2	86.5	70.1	10.2	3.8	13.6	203	62.4	66.7	6.4	1	1.9	2.9	4.1	5.5	17.6	14.1	14.5	6	3.6	3.1	2.4	0.2	0.5	0.7	0.7	88.1	67.9	3.6	15.4	4.2	1.3	0.5	0.7	0.7	eliminated_3L	NA	NA	E3_ubiquitin-protein_ligase_HUWE1	UBA domain found in eukaryotic E3 ubiquitin-protein ligase HUWE1 and similar protein	Proteasome		AgR025_g040_t08	Asmix_isoseq_tx24745	AgR025_g040_t08	4197
chr3	341458	363641	ascaris_gene_01818	+	22184	Baculoviral IAP repeat-containing protein 6, partial	low_expression	low_expression	no		0.4	0.4	0.4	0	0	0	0	0		4	2.2	0.7	0.7	0.7	0	0.4	0.7	1.8	1.5		4	2.6	2.6	2.6	0.7	0	0	1.1	4.8	1.1		5.9	7	6.2	1.5	2.9	1.8	0.7	4	17.6	6.2		3.3	4	1.8	1.8	9.9	7	2.6	0.4	10.7	4.8	5.1	0.4	0	1.1	1.5	1.5	1.5	2.6	2.6	2.6	0.7	0.4	0.4	0.4	0	0	0	0	4.3	4.2	1.4	2.6	0.5	0.2	0	0	0	eliminated_3L	DNA Elimination Related	baculoviral iap repeat-containing protein 6; Baculoviral IAP repeat-containing protein 6, partial; Baculoviral IAP repeat-containing protein 6	Baculoviral_IAP_repeat-containing_protein_6	Unknown product	Unknown	ASC10_34041_415	AgE37_g002_t03, AgE37_g002_t09, AgE37_g002_t10, AgE12_g003_t39		AgE12_g003_t39	2720
chr3	367656	412115	ascaris_gene_01819	+	44460	FACT complex subunit SSRP1-A	early_embryo	early_embryo	no		0.8	1	0.8	1	0.5	0.3	0.3	0.3		8.2	10.4	9.9	9.4	5.1	3.8	4.3	5.9	17.3	46.6		7.1	4.8	4.6	4.3	2	0.3	0	5.3	6.9	37.7		14	12.7	7.6	3.3	5.1	3.6	1.5	8.4	9.2	6.4		21.1	26	25.5	34.4	23.9	8.4	3.6	3.6	11.5	9.9	10.2	2.8	3.6	12.2	14.8	22.2	16	38.5	53.2	62.1	26.5	21.9	17.3	8.7	1.5	3.3	3.6	3.6	20.4	7.6	16.3	51.3	21.9	5.1	3.3	3.6	3.6	eliminated_3L	DNA Elimination Related	FACT complex subunit SSRP1-A	FACT_complex_subunit_SSRP1-A	Unknown product	Unknown	ASC10_20905_768, ASC10_13113_1317, ASC10_5509_2472, ASC10_4366_2792, ASC10_14798_1164, ASC10_41963_325	AgE37_g003_t01, AgR035X_g001_t16, AgR035X_g001_t17	Asmix_isoseq_tx30614, Asmix_isoseq_tx36797, Asmix_isoseq_tx26882, Asmix_isoseq_tx22516, Asmix_isoseq_tx23670, Asmix_isoseq_tx38343, Asmix_isoseq_tx37433, Asmix_isoseq_tx32018, Asmix_isoseq_tx25319, Asmix_isoseq_tx40573, Asmix_isoseq_tx32002, Asmix_isoseq_tx43780, Asmix_isoseq_tx47672, Asmix_isoseq_tx35873, Asmix_isoseq_tx29975, Asmix_isoseq_tx51893, Asmix_isoseq_tx32718, Asmix_isoseq_tx51760, Asmix_isoseq_tx38328, Asmix_isoseq_tx59543, Asmix_isoseq_tx39206, Asmix_isoseq_tx68369, Asmix_isoseq_tx67712, Asmix_isoseq_tx54315, Asmix_isoseq_tx73183	AgR035X_g001_t17	3926
chr3	416982	434496	ascaris_gene_01821	+	17515	pleckstrin-like proteiny domain-containing family g member 5	early_embryo	not_enriched	no		0.4	1.3	1.3	0.8	0.4	0	0	0		8.9	14.4	13.2	9.8	5.9	1.3	2.1	6.8	8.1	8.9		4.7	4.7	5.9	7.2	3.8	0.8	0.4	6.8	5.9	9.3		26.8	31	24.6	8.9	15.7	4.2	3	23.8	6.8	25.9		25.1	29.3	25.1	27.6	22.1	0.8	0.8	6.8	33.6	20	21.7	3.8	3.4	5.5	7.6	7.6	9.3	30.6	38.2	26.3	29.7	21.7	25.9	19.5	3	2.5	4.7	3.4	18.7	16.5	7.5	31.7	25.8	11.3	2.5	4.7	3.4	eliminated_3L	NA	NA	pleckstrin-like_proteiny_domain-containing_family_g_member_5	Unknown product	Unknown	ASC10_6004_2353, ASC10_48527_269	AgR072X_g001_t01, AgE72_g002_t01		ASC10_6004_2353	2353
chr3	443577	497472	ascaris_gene_01822	-	53896	Sodium/potassium-transporting ATPase subunit beta-1	testis	testis	yes		0.7	0.5	0.5	0.7	2.9	2.9	1.1	2.9		9.3	11.1	5.7	5.4	45.1	34.6	23.5	27.6	7.9	2.9		5.9	3.4	4.3	4.1	5	1.6	0.5	15.6	3.4	1.8		7.5	5.4	3.8	2.3	11.3	51.8	29.4	18.8	4.3	1.6		16.1	14.5	9.3	34.9	165.3	137.6	40.1	5.9	9.1	6.3	6.3	2.3	4.3	18.3	18.8	21.7	20.8	26.9	27.6	17.9	2.9	0.7	1.1	1.6	0	0.2	0.2	1.4	59.7	5.7	19.9	24.1	1.6	0.8	0.2	0.2	1.4	eliminated_3L	NA	NA	Hsp90_co-chaperone_cdc37	Hsp90 co-chaperone cdc37	Post-translation Modification	ASC10_27016_551, ASC10_29960_483, ASC10_34949_402, ASC10_42857_316, ASC10_24687_618, ASC10_6080_2339, ASC10_41913_325, ASC10_32608_437, ASC10_33329_425, ASC10_8540_1876, ASC10_7520_2048, ASC10_9627_1715, ASC10_53345_228, ASC10_15532_1105, ASC10_14912_1155	AgB14_g001_t03, AgE39_g001_t15, AgE39_g001_t17, AgE39_g001_t18, AgE39_g001_t08, AgE39_g001_t16, AgE39_g001_t07, AgE39_g001_t09, AgE39_g001_t21, AgE39_g001_t22	Asmix_isoseq_tx67564, Asmix_isoseq_tx63481, Asmix_isoseq_tx16132, Asmix_isoseq_tx24569, Asmix_isoseq_tx20328, Asmix_isoseq_tx46046, Asmix_isoseq_tx51217, Asmix_isoseq_tx38260, Asmix_isoseq_tx60172, Asmix_isoseq_tx56261, Asmix_isoseq_tx52884, Asmix_isoseq_tx45756, Asmix_isoseq_tx41948, Asmix_isoseq_tx16720, Asmix_isoseq_tx23312, Asmix_isoseq_tx3867, Asmix_isoseq_tx43137, Asmix_isoseq_tx51779, Asmix_isoseq_tx49296, Asmix_isoseq_tx51290, Asmix_isoseq_tx64508, Asmix_isoseq_tx41211, Asmix_isoseq_tx47592, Asmix_isoseq_tx39707, Asmix_isoseq_tx34927, Asmix_isoseq_tx35243, Asmix_isoseq_tx62893, Asmix_isoseq_tx64247, Asmix_isoseq_tx67938	Asmix_isoseq_tx3867	4417
chr3	536268	555961	ascaris_gene_01825	-	19694	putative r-binding protein orb2	testis	testis	no		1.2	1.9	2.9	5.1	5.3	16.2	5.8	16.6		10.1	16.9	32.3	52.3	87.5	202.1	104.2	105.1	28.7	12.3		6.3	5.5	9.9	7	9.9	6.8	1	63.4	9.2	12.1		24.4	24.6	19.8	7.5	41.2	169.3	85.4	74.5	11.6	3.9		115.3	99.1	41.7	43.2	111.9	61.7	29.7	4.6	42.9	26.3	26.5	2.2	1.4	14.2	13	15.2	25.1	26.3	24.8	12.3	2.4	0.5	0.5	0.7	0	0.7	0	0.7	71.8	19.9	16.9	21.1	1.1	0.4	0.7	0	0.7	eliminated_3L	NA	NA	putative_rna-binding_protein_orb2	RNA-binding protein (RRM superfamily) - probable fragment	Transcription Machinery	ASC10_5462_2480, ASC10_14248_1216, ASC10_51248_247, ASC10_57734_204	AgB14_g002_t01, AgB14_g002_t02, AgB14_g002_t03, AgB14_g002_t04, AgB14_g002_t05, AgB14_g002_t06, AgB14_g002_t07, AgB14_g002_t08, AgB14_g002_t09, AgB14_g002_t10, AgB14_g005_t01	Asmix_isoseq_tx75406, Asmix_isoseq_tx74156, Asmix_isoseq_tx64800, Asmix_isoseq_tx65940, Asmix_isoseq_tx57456, Asmix_isoseq_tx53298, Asmix_isoseq_tx48732, Asmix_isoseq_tx45072, Asmix_isoseq_tx43196, Asmix_isoseq_tx36032, Asmix_isoseq_tx38521, Asmix_isoseq_tx41762, Asmix_isoseq_tx33198, Asmix_isoseq_tx33278, Asmix_isoseq_tx35958, Asmix_isoseq_tx27808, Asmix_isoseq_tx13458, Asmix_isoseq_tx25773, Asmix_isoseq_tx11506, Asmix_isoseq_tx17137, Asmix_isoseq_tx20035, Asmix_isoseq_tx22869, Asmix_isoseq_tx22959, Asmix_isoseq_tx23737, Asmix_isoseq_tx24491, Asmix_isoseq_tx26054, Asmix_isoseq_tx29492, Asmix_isoseq_tx6568, Asmix_isoseq_tx7776, Asmix_isoseq_tx23156, Asmix_isoseq_tx23570, Asmix_isoseq_tx28046, Asmix_isoseq_tx21228, Asmix_isoseq_tx25946, Asmix_isoseq_tx10236, Asmix_isoseq_tx20086, Asmix_isoseq_tx21919, Asmix_isoseq_tx22569, Asmix_isoseq_tx23157, Asmix_isoseq_tx23318, Asmix_isoseq_tx25720, Asmix_isoseq_tx26510, Asmix_isoseq_tx4678, Asmix_isoseq_tx22034, Asmix_isoseq_tx11878, Asmix_isoseq_tx23402, Asmix_isoseq_tx21689, Asmix_isoseq_tx42631, Asmix_isoseq_tx39261, Asmix_isoseq_tx26444, Asmix_isoseq_tx26992, Asmix_isoseq_tx9109, Asmix_isoseq_tx21664, Asmix_isoseq_tx27884	Asmix_isoseq_tx4678	4147
chr3	556148	569739	ascaris_gene_01826	-	13592	tau-tubulin kise 1	early_embryo	not_enriched	no		0	0.3	0.3	0.3	0.7	0.7	0.3	0.7		3.5	3.5	3.8	2.8	8	9.4	7.7	9.1	2.1	1		3.8	3.8	4.2	4.2	2.8	0.3	0	4.9	1	1		9.1	9.1	5.2	3.8	7.3	17.8	8.4	16.1	2.8	0.7		5.6	5.6	4.2	8.4	21	8	2.4	2.1	8	5.2	5.6	0.7	0.3	6.3	6.3	7.3	7.7	10.5	13.6	9.4	1.7	0.3	0.3	0.3	0	0.3	0	0.3	7.9	4	6.9	11.2	0.8	0.2	0.3	0	0.3	eliminated_3L	NA	NA	Serine/threonine-protein_kinase	tau-tubulin kinase 1 - probable fragment	Cytoskeletal	ASC10_12540_1373, ASC10_12320_1396	AgB14_g003_t01, AgB14_g003_t02, AgB14_g003_t03, AgB14_g003_t04, AgB14_g003_t05	Asmix_isoseq_tx49978	AgB14_g003_t03	2860
chr3	583586	589039	ascaris_gene_01827	-	5454	hypothetical protein	early_embryo	not_enriched	no		0	1.2	0	1.2	0	0	0	1.2		4.8	14.5	10.9	4.8	8.5	17	7.3	6.1	6.1	2.4		4.8	3.6	4.8	4.8	2.4	0	0	4.8	4.8	2.4		13.3	13.3	9.7	2.4	7.3	17	9.7	15.8	6.1	2.4		63	88.5	64.2	100.6	73.9	13.3	4.8	27.9	115.2	110.3	90.9	13.3	24.2	83.6	93.3	107.9	47.3	50.9	71.5	140.6	15.8	4.8	2.4	2.4	0	4.8	0	6.1	58.3	70.8	83	87.7	7.7	1.2	4.8	0	6.1	eliminated_3L	NA	NA	NA	NA	NA	ASC10_19931_815		Asmix_isoseq_tx67031, Asmix_isoseq_tx65355	Asmix_isoseq_tx65355	825
chr3	614569	641165	ascaris_gene_01829	+	26597	Integrin alpha pat-2	ovary	not_enriched	no		0.2	0	0	0	0	0	0	0		0.4	0.4	0.8	0.4	0.2	0	0	0.2	12.2	2.7		0.2	0.2	0.2	0.4	0	0	0	0.2	3.2	1.5		0.2	0.2	0	0	0.2	0.2	0.2	0.2	2.5	1.1		2.3	1.5	0.8	1.3	1.7	0.8	3.2	7.6	10.3	14.7	14.7	95.9	41	4.6	4.6	5.5	6.9	5.3	3.2	1.7	0.8	9.3	27.6	35.1	10.7	26.9	0.6	22.7	1.7	35.3	5.4	3.4	12.6	22.9	26.9	0.6	22.7	.	NA	NA	integrin_alpha_pat-2	Vitronectin receptor alpha subunit - signalP detected	Extracellular Matrix	ASC10_2735_3444, ASC10_56870_207, ASC10_12562_1371	AgB14_g008_t01, AgB14_g008_t02		AgB14_g008_t02	4753
chr3	645991	653658	ascaris_gene_01831	+	7668	BTB and MATH domain-containing protein 42	early_embryo	not_enriched	no		2.1	2.7	1.6	3.2	0.5	0	0	0		7.5	16.1	21.4	25.2	8.6	4.8	5.4	14.5	24.1	38.5		2.7	2.7	5.4	3.2	2.1	0	0	13.9	5.9	30.5		5.4	6.4	5.9	1.6	5.4	3.7	1.6	3.7	3.7	3.7		13.9	17.1	15	21.4	12.8	2.1	1.1	3.2	17.7	8	7.5	4.8	2.7	13.9	11.2	8	24.6	41.2	48.2	25.2	34.8	30.5	27.3	15	3.2	1.1	2.7	5.4	11.9	8.1	14.4	38.2	30.9	9.1	1.1	2.7	5.4	.	NA	NA	BTB_and_MATH_domain-containing_protein_42	proteasome-mediated ubiquitin-dependent protein catabolic process - ubiquitin protein ligase binding - regulation of proteolysis - SCF ubiquitin	Proteasome	ASC10_8546_1875, ASC10_61361_130	AgB14_g009_t01		ASC10_8546_1875	1868
chr3	711714	727112	ascaris_gene_01837	-	15399	Serine/threonine-protein kise 32A	zygote	not_enriched	no		0	0	0	0	0.2	0	0	0.1		0.2	0.7	0.3	0.4	0.5	0.4	0.4	0.3	10.5	0.8		0.3	0.3	0.2	0.1	0.3	0.1	0.1	0.3	5	0.5		0.1	0	0.1	0.1	0.2	0.1	0.2	0.1	6	3.1		1.5	1.6	0.9	0.9	1	0.3	0.3	0.5	9.5	8.7	9.1	1.6	1.8	9.6	7.5	7.4	11.5	5.8	3.6	0.7	1.4	1	1.8	7	1.7	3.5	1.1	1.9	0.9	6.1	9	3.4	1.4	4.4	3.5	1.1	1.9	.	NA	NA	Serine/threonine-protein_kinase_32A	serine threonine-protein kinase 32a	Signal Transduction	ASC10_12565_1371, ASC10_8165_1937, ASC10_16190_1055	AgB14_g014_t01, AgB14_g014_t02	Asmix_isoseq_tx34499	AgB14_g014_t02	9744
chr3	731921	754345	ascaris_gene_01838	-	22425	ATP-dependent zinc metalloprotease YME1	testis	testis	no		0.6	0.7	1.2	2	2.8	11.6	7	7		4.2	6.1	10.1	15.3	20.4	19	16.3	20.1	8.4	9.3		1.9	1.9	4	3.2	6.4	1.7	0.2	15.9	3.5	10.1		1.2	1	1	1	8.4	12.4	5.7	6.1	5.8	3.5		24.2	24	22.1	41.9	53.7	80.1	60.2	8	11.5	5.8	6.7	7.7	3.6	3	2.8	2.8	4.3	7.8	11.5	11.7	19.3	15.6	13.1	12.4	3.8	2.8	8.3	7	43.7	7.1	3.2	10.3	16	8.1	2.8	8.3	7	.	NA	NA	ATP-dependent_zinc_metalloprotease_YME1	Protein CBR-YMEL-1 - metallopeptidase - mitochondrion organization - protein quality control for misfolded or incompletely synthesized protein - - probable fragment	Post-translational Modifications / protease	ASC10_28323_518, ASC10_22457_701, ASC10_26056_576, ASC10_2125_3793, ASC10_57145_206, ASC10_26646_561, ASC10_11863_1441, ASC10_28744_509	AgB14_g015_t01, AgB14_g015_t02, AgB14_g015_t03, AgB14_g015_t04, AgB14_g015_t05, AgB14_g015_t06, AgB14_g016_t01, AgB14_g016_t02	Asmix_isoseq_tx11435, Asmix_isoseq_tx20354, Asmix_isoseq_tx21635, Asmix_isoseq_tx22294, Asmix_isoseq_tx27543	AgB14_g015_t01	8094
chr3	753578	755307	ascaris_gene_01839	-	1730	ATP-dependent zinc metalloprotease YME1	testis	testis	no		2.9	2.9	2.9	8.7	17.4	20.3	11.6	17.4		11.6	17.4	43.6	104.7	136.6	52.3	52.3	130.8	17.4	14.5		5.8	2.9	17.4	20.3	52.3	2.9	0	104.7	5.8	17.4		5.8	5.8	0	0	72.7	69.8	32	46.5	2.9	0		32	34.9	32	55.2	69.8	81.4	61	20.3	20.3	11.6	11.6	23.3	11.6	11.6	5.8	5.8	14.5	26.2	32	26.2	43.6	34.9	23.3	20.3	5.8	2.9	11.6	11.6	52.3	15.7	9.4	28.1	33.9	13.1	2.9	11.6	11.6	.	NA	NA	ATP-dependent_zinc_metalloprotease_YME1	Unknown product	Unknown	ASC10_28744_509	AgB14_g016_t01, AgB14_g016_t02, AgB14_g016_t03		AgB14_g016_t03	344
chr3	755823	778784	ascaris_gene_01840	-	22962	hypothetical protein	zygote	zygote	no		0.3	0.5	0.3	0.3	0.3	1.1	0.6	0.5		3.4	4.6	4.1	5.8	2	0.6	1.5	3	12.6	5		1.8	1.8	2.1	1.4	1.2	0.3	0.2	2.7	3.8	2.9		1.8	1.4	1.2	2	1.5	0.6	0.8	1.1	2.4	1.2		15.5	18.1	9.9	11.4	11.3	4	2.1	1.4	9.3	11.1	9.6	7.2	15.4	63.5	45.4	32.4	53.8	37.6	22.5	13.1	24.1	16.3	13.9	17.7	2.7	8.4	2.3	8.1	10.3	10.5	48.8	24.4	18.1	10.2	8.4	2.3	8.1	.	NA	NA	hypothetical_protein	Unknown product	Unknown	ASC10_8825_1833, ASC10_17046_995, ASC10_23927_644, ASC10_31038_463	AgB14_g017_t01, AgB14_g017_t02, AgB14_g017_t03, AgB14_g019_t01, AgB14_g019_t02, AgB14_g019_t03		AgB14_g017_t03	6567
chr3	793602	804529	ascaris_gene_01844	+	10928	hypothetical protein	testis	testis	yes		0.3	0	0	1.1	7.9	269.3	132	163.5		0.3	0	0.3	0.5	18.5	42.2	26.7	34.3	0	0		0.3	0.3	0.5	0.5	1.8	6.1	1.3	22.2	0	0		0	0	0	0	7.7	74.5	32.7	21.4	0	0		0	0	0	4.2	33.8	28.3	21.1	1.3	0.3	0.5	0.5	0.3	0.5	3.4	4.2	2.4	3.4	1.8	1.6	0.5	0	0	0	1.1	0	0	0	0.3	12.5	0.4	3.4	1.3	0	0.6	0	0	0.3	.	NA	NA	EH_domain-containing_protein_1	Unknown product	Unknown	ASC10_20621_780, ASC10_12824_1344	AgB14_g021_t01, AgB14_g021_t02, AgB14_g022_t01, AgB14_g022_t02, AgB14_g022_t03, AgB14_g022_t04, AgB14_g022_t05, AgB14_g022_t06	Asmix_isoseq_tx64388, Asmix_isoseq_tx61136, Asmix_isoseq_tx59987, Asmix_isoseq_tx51512, Asmix_isoseq_tx36808, Asmix_isoseq_tx48680, Asmix_isoseq_tx14827, Asmix_isoseq_tx42719, Asmix_isoseq_tx52674, Asmix_isoseq_tx22164, Asmix_isoseq_tx50345, Asmix_isoseq_tx6373, Asmix_isoseq_tx41516, Asmix_isoseq_tx33379, Asmix_isoseq_tx30352, Asmix_isoseq_tx47016, Asmix_isoseq_tx63104, Asmix_isoseq_tx62789, Asmix_isoseq_tx62905, Asmix_isoseq_tx47646, Asmix_isoseq_tx53518, Asmix_isoseq_tx49806, Asmix_isoseq_tx45691, Asmix_isoseq_tx45141, Asmix_isoseq_tx49017, Asmix_isoseq_tx49280, Asmix_isoseq_tx51663, Asmix_isoseq_tx42103, Asmix_isoseq_tx47165, Asmix_isoseq_tx54665, Asmix_isoseq_tx60359, Asmix_isoseq_tx62576, Asmix_isoseq_tx68457	Asmix_isoseq_tx6373	3787
chr3	811430	821321	ascaris_gene_01846	-	9892	Ubiquitin-conjugating enzyme E2 7	zygote	not_enriched	no		0.4	1.5	1.1	1.5	0.8	0.4	0	0.4		6.9	8	16.4	17.5	9.5	1.9	4.6	10.7	13.7	8.4		4.2	4.2	6.1	3.8	3.4	0.4	0	9.5	4.2	6.9		3.4	4.6	4.2	2.3	7.6	6.9	4.6	7.2	5.3	2.3		27.8	34.3	20.6	28.9	14.1	1.5	1.5	16.4	44.2	36.2	35	30.5	22.5	50.6	53.7	66.2	74.2	43.4	37.3	27.4	16.4	9.9	6.1	16.4	1.9	42.3	34.3	46.4	18.4	33.7	61.2	36	10.8	9.2	42.3	34.3	46.4	.	NA	NA	Ubiquitin-conjugating_enzyme_E2_7	ubiquitin-conjugating enzyme E2 G1 (Wuchereria bancrofti)	Proteasome	ASC10_17917_934, ASC10_21016_762	AgB14_g025_t01, AgB14_g025_t02, AgB14_g026_t01	Asmix_isoseq_tx66652, Asmix_isoseq_tx74091, Asmix_isoseq_tx66321	AgB14_g025_t02	2627
chr3	923867	928838	ascaris_gene_01849	+	4972	hypothetical protein	zygote	zygote	no		0	0	0	0	0	0	0	0		0	0.4	0.4	0	0	0	0	0	20.9	39.7		0	0	0	0	0	0	0	0	4.5	20		0	0	0	0.4	0	0	0	0	1.6	3.7		0.4	0.4	0.4	0	0.4	0	0	0	5.3	9.8	9	7.4	40.1	219.1	149.2	85.9	80.1	74.8	32.3	14.7	4.9	2.9	2	8.6	0.8	0.8	0	2	0.2	14.3	133.6	40.6	3.3	4.7	0.8	0	2	.	NA	NA	Hydrolase_PNKD	Glyoxylase - probable fragment	Detoxification		AgB14_g029_t10		AgB14_g029_t10	2446
chr3	930268	944011	ascaris_gene_01850	+	13744	DJ subfamily C member 1	early_embryo	not_enriched	no		0.7	1.2	1.2	1	1.4	0.2	0	0		3.7	11.3	14.3	13.4	12	0.3	1	13	7.8	13.9		1.4	1.6	2.6	1.6	1.4	0	0	8.3	1.7	8.7		2.3	3	3.1	1.2	5	2.6	1.6	3.5	3.1	1.7		5.2	4.9	5.7	7.5	5.6	0.3	0.2	0.5	3	1.4	1.2	0.5	0.7	4.3	3.7	3.8	7.7	18.4	18.8	11.3	14.8	12.2	8.2	6.6	0.5	1.4	0.5	1.6	4.2	1.4	4.9	16.2	11.7	3.6	1.4	0.5	1.6	.	NA	NA	DnaJ_subfamily_C_member_1	DnaJ molecular chaperone homology domain - signalP detected - 2 predicted membrane helices	Post-translational Modifications / membrane	ASC10_9558_1724, ASC10_45583_293, ASC10_13582_1274	AgB14_g030_t03, AgB14_g030_t04, AgB14_g030_t01, AgB14_g030_t02, AgB14_g030_t05, AgB14_g030_t06, AgB14_g030_t08, AgB14_g030_t09, AgB14_g030_t07, AgB14_g030_t11, AgB14_g030_t10, AgB14_g030_t12	Asmix_isoseq_tx44995, Asmix_isoseq_tx48317, Asmix_isoseq_tx48676, Asmix_isoseq_tx40532, Asmix_isoseq_tx45106	AgB14_g030_t01	5750
chr3	946084	951666	ascaris_gene_01851	+	5583	hypothetical protein	testis	testis	yes		0	0	0	1.2	4.9	210.6	113.7	223		0.6	0.6	0.6	1.9	13	43.2	30.3	25.9	0.6	0.6		0.6	0.6	0.6	1.2	2.5	8	1.9	24.7	0.6	0		0	0	0	0.6	8	56.2	34	31.5	0	0		2.5	3.1	1.2	6.2	53.1	84.6	41.4	1.2	0	0.6	0	0	0.6	4.3	3.1	1.9	3.1	10.5	7.4	5.6	8.6	6.2	4.3	3.7	0.6	1.2	0.6	1.9	27.4	0.2	3.1	7.8	6.4	2.2	1.2	0.6	1.9	.	Sperm Specific; Major Sperm Protein in File	hypothetical protein	hypothetical_protein	Unknown product	Unknown	ASC10_15496_1108	AgB14_g031_t01, AgB14_g031_t02, AgB14_g031_t03	Asmix_isoseq_tx75724, Asmix_isoseq_tx54812, Asmix_isoseq_tx69634, Asmix_isoseq_tx52134	AgB14_g031_t02	1619
chr3	963058	967880	ascaris_gene_01853	+	4823	Import inner membrane translocase subunit tim-8	early_embryo	not_enriched	no		0	0	0	1	0	2	0	1		3.9	6.9	10.8	11.8	3.9	5.9	6.9	5.9	11.8	7.8		3.9	2.9	2.9	2.9	2	0	0	5.9	4.9	5.9		2.9	2.9	2.9	2.9	2.9	10.8	5.9	3.9	7.8	2.9		78.4	97	68.6	75.4	51.9	10.8	3.9	5.9	15.7	20.6	17.6	28.4	39.2	121.4	73.5	38.2	96	119.5	108.7	65.6	118.5	77.4	63.7	85.2	8.8	31.3	26.4	52.9	55.1	24.3	82.3	97.9	86.5	47	31.3	26.4	52.9	.	NA	NA	Import_inner_membrane_translocase_subunit_tim-8	import inner membrane translocase subunit tim-8	Transporters	ASC10_20794_773, ASC10_35611_394, ASC10_57908_203, ASC10_46405_286	AgB14_g034_t01, AgB14_g034_t02, AgB14_g034_t03, AgB14_g034_t04	Asmix_isoseq_tx72875, Asmix_isoseq_tx72260	AgB14_g034_t04	1021
chr3	969510	976410	ascaris_gene_01854	+	6901	hypothetical protein	early_embryo	early_embryo	no		0.3	0.6	0.3	0.9	0.3	0.3	0.3	0.3		5.7	13.3	18.4	21.5	7.9	4.8	6.6	11.5	11.8	18.4		1.8	2.1	3.9	2.4	2.1	0	0	7	2.1	11.2		2.1	2.4	1.8	0.6	3.9	3	1.5	3	3.6	2.4		12.1	13.6	10	14.5	11.8	1.8	0.9	1.5	3.9	2.1	2.4	1.8	2.1	12.7	10.9	7.9	15.7	31.4	27.2	8.5	17.8	12.7	9.7	9.1	0.9	0.3	1.2	2.4	9.2	2.5	11.8	22.4	13.4	5	0.3	1.2	2.4	.	NA	NA	hypothetical_protein	Unknown product	Unknown		AgB14_g035_t03, AgB14_g035_t04, AgB14_g035_t01, AgB14_g035_t02, AgB14_g035_t05	Asmix_isoseq_tx43160, Asmix_isoseq_tx40761, Asmix_isoseq_tx44751, Asmix_isoseq_tx41285, Asmix_isoseq_tx43851	AgB14_g035_t04	3309
chr3	977027	992590	ascaris_gene_01855	+	15564	SAM50-like protein gop-3	zygote	not_enriched	no		0.6	0.8	0.6	0.3	0.1	0.2	0.2	0.1		2.7	7.5	7.5	5	1.8	0.3	1.1	3.6	7.2	10.6		1	1.6	1.9	0.7	0.6	0.1	0	3.3	1.9	10		1.5	1.6	1.1	0.5	0.8	1.7	1.4	1	1.6	0.8		9.2	10.9	9.6	10.9	7	2	0.9	1.1	4.8	3.6	3.6	1.9	2.8	13.8	10.2	7.3	13.4	10.9	8.4	4.7	7.1	6.6	5.2	5	0.9	1.1	0.4	1.5	7.2	3.3	11.2	8	6.3	3	1.1	0.4	1.5	.	NA	NA	hypothetical_protein	Unknown product	Unknown	ASC10_5336_2515, ASC10_33319_425, ASC10_49353_262, ASC10_6444_2260	AgB14_g036_t01, AgB14_g036_t02, AgB14_g036_t03, AgB14_g036_t04, AgB14_g036_t05, AgB14_g036_t06, AgB14_g036_t07	Asmix_isoseq_tx23914, Asmix_isoseq_tx30631, Asmix_isoseq_tx35714, Asmix_isoseq_tx39934	AgB14_g036_t02	9609
chr3	992909	997536	ascaris_gene_01856	+	4628	inosine triphosphate pyrophosphatase	zygote	not_enriched	no		0	0	0	0	0	0	0	0		1.6	4.4	3.6	2	0.8	0	0	2	11.7	2.8		1.2	1.2	1.2	0.4	0.8	0.4	0	1.6	2.4	2.8		2.4	1.2	0.8	0.4	1.2	0	0	1.2	1.2	1.6		14.1	20.1	11.7	10.9	4.4	0.8	0.4	4	16.9	22.5	20.1	10.9	8.1	24.6	18.5	7.6	22.1	12.1	9.7	7.6	14.1	10.9	6.4	6.4	1.6	3.2	4.4	4.4	8.9	15.7	18.2	9.8	10.5	4	3.2	4.4	4.4	.	NA	NA	inosine_triphosphate_pyrophosphatase	Inosine triphosphate pyrophosphatase	Nuclear Metabolism	ASC10_12271_1401	AgB14_g037_t01, AgB14_g037_t02, AgB14_g037_t03		AgB14_g037_t01	2484
chr3	1007488	1045490	ascaris_gene_01858	-	38003	telomerase-binding protein est1a	testis	not_enriched	no		1.1	2.3	2.1	2.8	4.5	0.6	0.2	0.9		4.3	13.4	22.3	32.1	74.5	51.5	30.7	79	71.9	31.1		2.1	2.3	7.2	6.2	9.4	2.3	0.2	49	22.8	30.7		3	4	3.4	3	23.4	50	19.4	31.7	9.6	8.1		30.9	29.4	29.4	35.8	70	11.5	5.1	5.7	34.3	17.2	17.7	6	6.2	8.9	8.9	11.7	14.9	17.2	20.9	21.1	19.8	26.2	24.3	12.8	2.3	0.4	2.6	2.1	30.3	16.3	11.1	19.7	23.4	7.6	0.4	2.6	2.1	.	DNA Elimination Related; Telomere related; DNA Replication and Repair	telomerase-binding protein est1a	telomerase-binding_protein_est1a	Unknown product	Unknown	ASC10_683_5572, ASC10_2827_3400, ASC10_3773_3002, ASC10_46222_287, ASC10_53205_230	AgR192X_g001_t01, AgR192X_g001_t02, AgE08_g018_t01, AgB14_g039_t06	Asmix_isoseq_tx48781	ASC10_683_5572	4698
chr3	1040897	1066517	ascaris_gene_01859	+	25621	hypothetical protein	early_embryo	not_enriched	no		0.2	0.4	0.4	0.2	0.4	0.2	0	3.2		3.6	1.7	7.6	16.1	15.1	5.3	11	4.7	2.5	1.3		3.2	4.9	7.8	5.5	14.4	5.9	2.5	3.2	3.2	11		0.6	0.8	1.9	13.6	2.1	1.1	2.5	0.6	0.8	0.8		30.5	34.4	31.4	49.8	59	30.3	17	4.7	16.5	10.8	10.8	3.4	10.6	35.4	42.8	41.4	59.8	101.4	97.3	81.2	96.9	91	83.4	67.2	14.6	4.7	11.5	11.5	36.1	10.4	44.9	93.3	90.4	40.9	4.7	11.5	11.5	.	NA	NA	NA	NA	NA	ASC10_11831_1445, ASC10_45796_291, ASC10_33672_420, ASC10_39174_352, ASC10_59742_164, ASC10_18455_899, ASC10_18455_899, ASC10_17210_984, ASC10_53455_228, ASC10_20536_784, ASC10_60897_139, ASC10_1168_4725, ASC10_811_5310			ASC10_1168_4725	4715
chr3	1045640	1058057	ascaris_gene_01860	-	12418	Casein kise I isoform alpha	early_embryo	not_enriched	no		1.2	1.8	2.9	7	5.8	2.3	1.2	2.3		12.6	31	44.1	133.2	71.6	42.4	44.7	79.8	41.5	59.3		4.4	3.8	14.6	9.3	15.5	1.8	1.5	48.8	10.8	54		3.2	3.2	3.2	3.8	24.5	16.9	8.8	12	2.6	4.4		30.1	35.1	28.9	51.1	62.8	37.7	21.6	5	19.6	12.6	12.9	4.1	13.1	42.1	52.6	50.2	71	123.6	114.8	95.5	104.9	91.7	69.2	42.4	13.7	5.6	12.6	12	38.2	12.5	54	111.3	88.6	28.1	5.6	12.6	12	.	NA	NA	Casein_kinase_I_isoform_alpha	Unknown product	Unknown	ASC10_6425_2265, ASC10_61125_135, ASC10_24743_616, ASC10_57871_203	AgB14_g040_t01, AgB14_g040_t02, AgB14_g040_t03, AgB14_g041_t01	Asmix_isoseq_tx28326, Asmix_isoseq_tx30136, Asmix_isoseq_tx40116, Asmix_isoseq_tx41004, Asmix_isoseq_tx68001	AgB14_g040_t01	3423
chr3	1069619	1074380	ascaris_gene_01862	-	4762	hypothetical protein	zygote	not_enriched	no		7.1	9.8	5.3	9.8	3.6	0	0	0.9		47.2	88.1	73	96.1	23.1	3.6	2.7	67.6	119.2	96.1		17.8	21.4	21.4	8.9	8	0	0	74.7	32	92.5		14.2	15.1	9.8	6.2	32	12.5	10.7	22.2	16	9.8		20.5	23.1	18.7	19.6	10.7	1.8	0.9	2.7	27.6	47.2	48	1.8	9.8	24.9	30.2	58.7	40.9	38.3	25.8	30.2	14.2	12.5	12.5	8.9	4.4	2.7	0.9	4.4	13.6	26.9	38.7	31.4	13.1	6.7	2.7	0.9	4.4	.	NA	NA	NA	NA	NA	ASC10_15178_1132	AgB14_g043_t01		ASC10_15178_1132	1124
chr3	1079760	1090933	ascaris_gene_01864	-	11174	hypothetical protein	zygote	not_enriched	no		1.1	0.7	0.7	1.1	0.7	0.4	0	0.4		5.3	15.5	11.3	10.9	8.1	1.4	2.5	7.4	11.6	13.4		1.8	1.4	2.5	1.8	1.4	0	0	6.7	3.9	10.2		1.4	1.8	1.1	0.7	4.2	1.8	1.1	2.1	1.4	0.7		18.3	20.4	21.8	22.9	10.6	1.4	0.4	1.8	4.6	3.2	3.5	1.4	3.2	19.4	15.1	13.4	22.5	15.5	18	9.2	16.9	15.1	12.7	8.8	1.8	0.7	1.1	1.4	13.7	3.2	17.6	14.2	14.9	5.3	0.7	1.1	1.4	.	NA	NA	NA	NA	NA	ASC10_35173_399, ASC10_59246_175	AgB14_g044_t01, AgB14_g044_t02, AgB14_g044_t03, AgB14_g044_t04		AgB14_g044_t02	2839
chr3	1091661	1109189	ascaris_gene_01865	-	17529	Differentially expressed in FDCP 8	late_embryo	not_enriched	no		0.7	1.2	1.2	1	0.3	0.2	0.2	0.2		8.8	17.3	17.5	17.7	4	0.5	0.9	10.1	21.2	29.8		4.2	3.3	4.7	2.4	1.6	0	0	10.2	5.5	29		4.5	4.3	2.9	0.9	2.3	1	0.7	2.1	3.3	2.3		11.4	13	11.4	16.1	10.8	1.2	1	2.4	8.3	5.4	5	2.4	7.3	20.5	14.6	8.7	19.4	21.3	13.9	6.1	15.3	17.3	19.1	12.5	2.4	4.5	2.4	7.5	9.3	5.7	15.8	13.8	17.2	7.5	4.5	2.4	7.5	.	NA	NA	Differentially_expressed_in_FDCP_8	metal ion binding - intracellular signal transduction - intracellular - probable fragment	Signal Transduction	ASC10_20482_787, ASC10_16370_1042, ASC10_58925_184, ASC10_33712_419, ASC10_10254_1633, ASC10_36618_381, ASC10_38195_363	AgB14_g046_t15, AgB14_g046_t14, AgB14_g046_t02, AgB14_g046_t01, AgB14_g046_t03, AgB14_g046_t04, AgB14_g046_t09, AgB14_g046_t10, AgB14_g046_t11, AgB14_g046_t12, AgB14_g046_t13, AgB14_g046_t05, AgB14_g046_t06, AgB14_g046_t07, AgB14_g046_t08, AgB14_g046_t16, AgB14_g046_t17		AgB14_g046_t14	5766
chr3	1157265	1161687	ascaris_gene_01871	-	4423	hypothetical protein	zygote	not_enriched	no		0.5	0.5	0.5	0.5	0.5	0.5	0	0.5		2.9	8.1	8.1	10.5	5.7	5.3	1.9	9.6	7.2	11.5		1.9	1.4	1.9	1	1	0	0	7.7	1.4	6.7		3.8	2.4	1.4	0.5	4.8	3.8	1	5.7	2.9	1		5.7	6.2	4.8	6.7	6.7	2.4	1	1	2.4	3.3	2.9	1.9	3.3	10.5	10	8.6	17.2	15.8	10	4.8	9.6	10	8.6	6.2	0.5	1.4	1	1.4	4.8	2.8	11.6	10.2	9.4	3.4	1.4	1	1.4	.	NA	NA	NA	NA	NA	ASC10_7224_2103, ASC10_32278_442		Asmix_isoseq_tx30995	ASC10_7224_2103	2091
chr3	1274164	1281056	ascaris_gene_01876	+	6893	hypothetical protein	zygote	not_enriched	no		1.1	1.1	1.1	1.1	1.1	5.5	1.1	4.4		7.7	19.9	13.3	13.3	11.1	6.6	13.3	17.7	14.4	38.7		3.3	2.2	6.6	2.2	3.3	0	0	18.8	4.4	34.3		4.4	4.4	3.3	1.1	10	8.8	4.4	5.5	3.3	3.3		12.2	14.4	15.5	21	19.9	22.1	10	4.4	7.7	8.8	8.8	6.6	18.8	100.7	92.9	58.6	66.4	71.9	77.4	45.4	32.1	21	15.5	10	1.1	2.2	4.4	8.8	16.4	10.1	79.7	64.9	22.9	5.6	2.2	4.4	8.8	.	NA	NA	NA	NA	NA			Asmix_isoseq_tx66946, Asmix_isoseq_tx66089, Asmix_isoseq_tx64372	Asmix_isoseq_tx64372	904
chr3	1321084	1333803	ascaris_gene_01879	+	12720	R-binding motif, single-stranded-interacting protein 1	late_embryo	not_enriched	no		3.5	5.1	5.1	5.6	4.1	0.2	0	0.2		11.2	41.9	45.8	49.2	40.7	5.7	4.2	43.9	44.8	126.9		4.9	4.9	10.3	6.3	6.1	0.3	0	37.4	12.5	110.7		4.2	4.7	3.2	2.7	9.3	4.9	2.7	7.1	6.6	7.9		39.4	37	27.4	22.6	18.6	1.9	1.4	5.4	20.8	13.9	13.9	4.6	7.1	15.2	22.3	45.1	22.8	22.6	18.6	28.2	23.7	28.9	33.6	23	5.4	9.3	8.6	6.8	21.2	12.1	26.4	23.1	28.7	14.2	9.3	8.6	6.8	.	NA	NA	RNA-binding_motif,_single-stranded-interacting_protein_1	RNA-binding motif single-stranded-interacting protein 1 partial	Transcription Machinery	ASC10_61823_122, ASC10_4365_2792, ASC10_52826_233, ASC10_25949_579, ASC10_40711_337	AgB14_g052_t17		AgB14_g052_t17	5917
chr3	1333942	1359325	ascaris_gene_01880	+	25384	sterol regulatory element-binding protein 1	intestine	intestine	no		1.7	3.9	5.3	5	1.4	0	0	0.3		15.6	42.4	44.4	61.1	10	0.8	1.4	25.1	29.8	15.1		6.7	5.9	11.4	4.5	3.9	0	0	20.9	9.2	12.8		6.7	6.7	6.1	4.7	6.7	2	1.1	6.1	8.4	3.6		16.2	14.8	13.9	21.5	13.7	2	0.8	7.8	32.6	19	19	3.6	2.8	11.4	13.1	14.8	18.1	14.2	13.9	13.4	19	19.8	21.8	17.6	8.6	2.8	41	6.4	11.8	15.4	14.4	13.8	20.2	13.1	2.8	41	6.4	.	NA	NA	Sterol_regulatory_element-binding_protein_1	sterol regulatory element-binding protein 1	Lipid Metabolism	ASC10_2478_3585, ASC10_13637_1269, ASC10_15733_1091, ASC10_40584_338, ASC10_12123_1416, ASC10_2481_3583	AgB14_g053_t01, AgB14_g053_t02, AgB14_g053_t03, AgB14_g053_t04, AgB14_g053_t05, AgB14_g053_t06, AgB14_g053_t07, AgB14_g053_t08, AgB14_g053_t09		ASC10_2478_3585	3585
chr3	1359089	1375396	ascaris_gene_01881	+	16308	MIT domain-containing protein 1	early_embryo	not_enriched	no		1.4	2.1	1.5	1.6	0.6	0.7	0.3	0.2		5.8	17.3	16.4	13.4	3.7	1.4	0.8	10.3	18.2	30.8		2.5	2.6	4.6	2	2.2	0.1	0	8.7	4.6	21.4		4.7	4.9	3.9	1.3	4.6	2.7	1.1	3	6	2.4		10.3	11.3	8.4	8.6	5.7	0.6	0.4	1.5	3.9	3.5	3.1	1.4	2.7	5.3	3.3	2.7	6.9	12.5	8.8	3.5	4.9	5	5.5	5.8	1.5	0.4	4.6	1.7	6.5	2.9	4.6	8.3	5.1	3.7	0.4	4.6	1.7	.	NA	NA	MIT_domain-containing_protein_1	Phospholipase D-like domain at C-terminus of MIT	Lipid Metabolism	ASC10_18111_921, ASC10_49373_262, ASC10_41152_333	AgB14_g054_t02, AgB14_g054_t03, AgB14_g054_t01, AgB14_g054_t04, AgB14_g054_t05		AgB14_g054_t03	10129
chr3	1375822	1386015	ascaris_gene_01882	+	10194	hypothetical protein	intestine	not_enriched	no		0	0	0	0	1.7	1	0.3	1		1	1.4	0.7	1	27	60.8	25.7	81.4	0.7	0.7		1.7	1.7	1.4	2.4	5.7	3.4	0.7	36.2	0.7	0		2.7	3	1.7	2	27	136.2	63.9	66.9	3	0.3		3.7	3.4	2	6.8	23.3	8.1	3	2	1.4	1	1	1	1.4	3.7	3.7	3	5.4	5.1	3.4	2	1	0.3	2	4.7	1	12.8	17.2	16.2	7.2	1.2	4	3.5	1.1	2.9	12.8	17.2	16.2	.	NA	NA	hypothetical_protein	Unknown product	Unknown	ASC10_39679_348, ASC10_29746_487, ASC10_9198_1778	AgB14_g055_t01, AgB14_g055_t02, AgB14_g055_t03, AgB14_g055_t04, AgB14_g055_t05, AgB14_g055_t06, AgB14_g056_t01, AgB14_g056_t02	Asmix_isoseq_tx72368, Asmix_isoseq_tx71822, Asmix_isoseq_tx53286, Asmix_isoseq_tx12820, Asmix_isoseq_tx48286, Asmix_isoseq_tx56781, Asmix_isoseq_tx19427, Asmix_isoseq_tx33705, Asmix_isoseq_tx54414, Asmix_isoseq_tx47800, Asmix_isoseq_tx60189, Asmix_isoseq_tx68268	Asmix_isoseq_tx12820	2959
chr3	1387368	1392692	ascaris_gene_01883	+	5325	AN1-type zinc finger protein 2B	testis	not_enriched	no		0.9	1.9	1.9	3.8	1.9	3.8	1.9	2.8		9.4	22.6	24.5	33	17.9	27.3	28.2	38.6	30.1	30.1		3.8	6.6	8.5	4.7	4.7	0.9	0	28.2	7.5	28.2		8.5	12.2	6.6	4.7	33	70.6	33.9	25.4	3.8	2.8		28.2	30.1	30.1	49	36.7	74.4	43.3	5.6	44.3	33	33	9.4	9.4	30.1	25.4	16.9	43.3	18.8	16	4.7	16	13.2	15.1	13.2	6.6	2.8	16.9	6.6	41.7	25.8	28.9	13.2	14.8	9.9	2.8	16.9	6.6	.	NA	NA	AN1-type_zinc_finger_protein_2B	an1-type zinc finger protein 2b	Uncharacterized	ASC10_15375_1117, ASC10_41884_326	AgB14_g057_t01		ASC10_15375_1117	1062
chr3	1416809	1418260	ascaris_gene_01887	+	1452	hypothetical protein	low_expression	low_expression	no		0	0.7	0	0.7	0	0	0	0		1.4	0	2.1	1.4	0.7	0	0.7	1.4	0.7	0		5.5	7.6	5.5	8.3	0.7	0	0	2.1	1.4	0		18.6	16.5	13.1	6.9	6.9	2.8	0.7	20	3.4	1.4		2.8	2.1	2.8	2.1	0.7	0	0	0	0	0	0	0	0	0	0.7	0	0.7	0.7	0.7	0	0.7	0	0	0	0	0	0	0	1.5	0	0.4	0.5	0.2	0	0	0	0	.	NA	NA	NA	NA	NA			Asmix_isoseq_tx45643, Asmix_isoseq_tx46275	Asmix_isoseq_tx45643	1451
chr3	1478616	1497370	ascaris_gene_01890	-	18755	Dual specificity tyrosine-phosphorylation-regulated kise mbk-2	late_embryo	not_enriched	no		0.4	0.7	0.7	0.7	0.2	0	0	0		1.6	7.6	5.6	4.5	1.8	0.4	0.4	2.9	7.2	40		1.1	0.7	1.3	0.4	0.7	0	0	2.7	2	31.5		1.6	1.6	1.3	0.4	1.1	0.9	0.4	1.1	2.7	2.5		7.8	7.6	4.9	4.5	6	0.7	0.4	2	14.5	9.4	8.9	2.2	2.2	7.6	7.6	7.2	12.3	15.6	17.9	14.1	16.3	20.1	33.3	19.4	3.1	0.9	0.2	2	4.6	7.4	8.7	15.9	23.2	11.3	0.9	0.2	2	.	Germline-Oocyte-Maternal	Dual specificity tyrosine-phosphorylation-regulated kise mbk-2; dual specificity tyrosine-phosphorylation-regulated kise mbk-2	Dual_specificity_tyrosine-phosphorylation-regulated_kinase_mbk-2	Serine/Threonine protein kinases	Signal Transduction	ASC10_38950_355	AgR002_g338_t01, AgR002_g338_t02		AgR002_g338_t02	4474
chr3	1509139	1510524	ascaris_gene_01891	-	1386	hypothetical protein	low_expression	low_expression	no		0	0	0	0	0	0	0	0		0	0	0	0	0	0	0	0	0	0		0	0	0	2.6	0	0	0	0	2.6	0		0	0	2.6	0	0	0	0	2.6	10.4	5.2		7.8	7.8	5.2	2.6	2.6	0	0	0	0	0	0	0	0	0	0	2.6	0	0	0	2.6	0	0	0	0	0	0	0	0	3.7	0	0.7	0.9	0	0	0	0	0	.	NA	NA	NA	NA	NA	ASC10_36172_387			ASC10_36172_387	386
chr3	1511047	1517067	ascaris_gene_01892	-	6021	hypothetical protein	low_expression	low_expression	no		0.2	0.2	0.2	0.2	0	0	0	0		3	3.9	2.5	1.3	1	0.3	0.5	1.3	1.2	0.5		3.4	5.2	4.4	5.5	1.5	0.3	0	2.4	2.9	0.5		10.4	14.1	11.1	2.5	8.2	2.2	1.5	11.8	12.4	6.2		2.4	2.2	1.3	0.5	0.7	0	0	0	0.7	0.3	0.3	0	0	0.2	0.2	0.2	0.2	0.2	0.2	0.2	0.2	0	0.3	0.2	0	0	0	0	1	0.3	0.2	0.2	0.2	0.1	0	0	0	.	NA	NA	hypothetical_protein	Unknown product	Unknown	ASC10_43493_311, ASC10_52099_240, ASC10_47446_278	AgR002_g339_t01	Asmix_isoseq_tx1176, Asmix_isoseq_tx24936, Asmix_isoseq_tx6730	Asmix_isoseq_tx1176	5952
chr3	1648491	1663340	ascaris_gene_01897	+	14850	Activin receptor type-2A	late_embryo	not_enriched	no		2.5	3.2	1.9	3.2	4.6	1.2	0.5	1.1		12.1	35.6	31.9	33.8	48.6	15.9	9.9	57.8	48.6	65		5.1	4.4	5.3	3	5.3	0.9	0.2	38.1	13.1	63.6		5.1	4.8	3.5	2.5	17.9	20.9	8.9	15.6	7.1	5.3		26.6	27.1	13.8	17.2	27.3	7.1	4.4	14.5	31.5	28.5	28.9	6.6	3.5	9.7	11	12.1	9.9	27.3	26	31	30.1	36.3	49.3	28.5	9.6	2.7	3.2	3.5	17.6	19.8	10.7	28.1	38.6	19.1	2.7	3.2	3.5	.	NA	NA	Activin_receptor_type-2A	activin receptor type-2a - signalP detected - 3 predicted membrane helices	Signal Transduction / membrane	ASC10_657_5652	AgB14_g061_t01		ASC10_657_5652	5643
chr3	1698100	1715443	ascaris_gene_01901	+	17344	WD repeat-containing protein 24	late_embryo	late_embryo	no		0	0	0	0	0	0	0	0.1		0.1	0.4	0.3	0.3	0.4	0.4	0.3	0.3	0.4	14.1		0.3	0.4	0.4	0.1	0.9	1.2	0.3	0.1	0.4	10		0.1	0	0	0.7	0.3	0.1	0.7	0	0.1	1.3		3	3.3	1.8	2.5	8.7	2.2	1.2	0.5	1.4	1.3	1.3	0.8	1.1	4.5	3.3	3	5.1	10.3	10.3	9.7	18	28.2	29.5	13.7	1.1	0.3	0.8	1.1	3.2	1.2	4	10.1	25.2	7.4	0.3	0.8	1.1	.	NA	NA	WD_repeat-containing_protein_24	Beta-catenin/armadillo-related protein 1 - cadherin binding - alpha-catenin binding - cell junction - protein phosphatase binding - catenin complex - - probable fragment	Signal Transduction	ASC10_3882_2962, ASC10_12138_1415, ASC10_15754_1090	AgR002_g320_t03, AgR002_g320_t04, AgR002_g320_t05, AgR002_g320_t06, AgR002_g320_t02, AgR002_g320_t01		AgR002_g320_t02	7596
chr3	1729369	1745279	ascaris_gene_01903	-	15911	double-strand break repair protein mre-11	late_embryo	not_enriched	no		1.2	1.5	1.2	1.2	0.7	0.5	0.2	0.5		4.9	18.8	17.6	16.1	9.5	9	8	17.8	21.2	16.8		2.2	2	3.2	1.2	1.7	0.2	0	12.7	5.6	13.9		2.7	2.7	2	1	4.1	3.7	1.7	3.7	2.4	1.2		12.2	10.2	9.8	11.9	18	4.9	2.4	0.7	4.1	2.7	3.4	1	1.7	4.9	4.4	3.9	8	12.4	12.7	9	16.6	18.8	15.4	11.5	3.9	0.2	1	1.2	9.9	2.6	5.3	11.4	16.9	7.7	0.2	1	1.2	.	DNA Elimination Related; DNA Replication and Repair	double-strand break repair protein mre-11; Double-strand break repair protein mre-11	double-strand_break_repair_protein_mre-11	DNA repair exonuclease MRE11	Nuclear Regulation	ASC10_32515_439, ASC10_44563_302, ASC10_6986_2153	AgR002_g318_t06, AgR002_g318_t05, AgR002_g318_t01, AgR002_g318_t02, AgR002_g318_t03, AgR002_g318_t04		AgR002_g318_t04	4102
chr3	1746743	1758384	ascaris_gene_01904	-	11642	Luc7-like protein 3	late_embryo	not_enriched	no		0.5	1.4	1.4	2.2	2.4	1.9	0.2	1.9		2.9	8.2	12.3	15.2	14.7	12.3	9.6	10.6	11.5	12.8		1.4	1.4	2.9	3.4	5.8	0.5	0	7.7	3.6	11.8		2.2	2.2	2.2	1.4	10.8	10.1	4.6	6.5	1.7	1		30.8	33.7	29.6	37.3	48.1	10.1	4.8	3.4	4.3	4.3	4.1	5.5	7.7	13	15.9	28.9	17.6	15.6	33.4	36.3	30.8	36.1	35.9	27.7	5.3	4.1	13	6	27.8	5.2	18.9	28.4	34.3	16.5	4.1	13	6	.	NA	NA	Luc7-like_protein_3	Spliceosome subunit	Transcription Machinery	ASC10_6967_2156, ASC10_7475_2058, ASC10_6400_2272, ASC10_59833_162, ASC10_61751_123, ASC10_43241_313, ASC10_43171_314	AgR002_g317_t02, AgR002_g317_t03, AgR002_g317_t01, AgR002_g317_t09, AgR002_g317_t08, AgR002_g317_t04, AgR002_g317_t05, AgR002_g317_t06, AgR002_g317_t07	Asmix_isoseq_tx72176, Asmix_isoseq_tx75684, Asmix_isoseq_tx65694, Asmix_isoseq_tx60013, Asmix_isoseq_tx43603, Asmix_isoseq_tx46351, Asmix_isoseq_tx46444, Asmix_isoseq_tx48663, Asmix_isoseq_tx45486	AgR002_g317_t05	4156
chr3	1761940	1772584	ascaris_gene_01905	+	10645	sap domain-containing ribonucleoprotein	late_embryo	not_enriched	no		0.7	1.2	1.5	1	0.7	0.2	0	0.2		8.7	16	20.2	21.6	9.5	3.6	2.2	16.8	26	20.4		2.9	2.9	6.1	2.7	2.2	0	0	15.8	6.1	18.2		3.6	4.9	3.6	2.2	7.8	3.9	1.9	4.9	2.7	1.7		9.7	11.2	10.9	14.6	8.5	1.7	0.5	1	2.4	1.5	1	1.5	1.2	7.3	8.3	8.5	8.7	22.4	21.9	15.6	23.8	27.5	27.5	16.8	1.5	0.5	0.7	6.3	8.2	1.5	8.2	20	26.3	9.2	0.5	0.7	6.3	.	NA	NA	sap_domain-containing_ribonucleoprotein	nuclear speck - mRNA export from nucleus - transcription export complex	Transcription Machinery	ASC10_5577_2455	AgR002_g315_t03, AgR002_g315_t04, AgR002_g316_t01, AgR002_g315_t01, AgR002_g315_t02		AgR002_g316_t01	4115
chr3	1771925	1783336	ascaris_gene_01906	+	11412	E3 ubiquitin-protein ligase RNF25	testis	not_enriched	no		1.1	1.9	2.2	1.9	3.2	16.7	9.1	13.9		4.8	21.2	23.6	20.1	42.1	146.3	67.6	102.1	16.3	9.7		2	3	5.9	2.6	2.8	4.5	0.7	39	4.1	6.5		3.5	3.9	3	1.7	12.6	87.1	37.5	38.4	4.5	1.3		14.1	18.2	11.3	11.3	12.3	6.3	2.6	1.9	7.8	7.2	7.2	3.9	1.5	3.7	3.3	3.9	3.9	11.9	9.7	6.9	8.2	8.7	7.6	4.8	0.7	0.6	0.6	3.2	10.9	5.5	3.7	9.5	8.2	2.8	0.6	0.6	3.2	.	NA	NA	E3_ubiquitin-protein_ligase_RNF25	e3 ubiquitin-protein ligase rnf25	Proteasome	ASC10_45034_298, ASC10_13281_1303, ASC10_54283_220	AgR002_g314_t04, AgR002_g314_t03, AgR002_g314_t02, AgR002_g314_t01	Asmix_isoseq_tx35205, Asmix_isoseq_tx31859	AgR002_g314_t04	5386
chr3	1799902	1801782	ascaris_gene_01907	+	1881	hypothetical protein	low_expression	low_expression	yes		0	0	0	0	0	12.8	6.4	4.8		0	0	0	0	6.9	223.8	106.6	46.4	0	0		0	0	0	0	0	1.6	0.5	12.3	0	0		0	0	0	0	0.5	124.7	71.9	31.4	0	0		1.1	1.1	0.5	0.5	3.7	8.5	3.7	0.5	0	0	0	0	0	0	0	0	0	0	0	0	0	0.5	0	0	0	0	0	0	2.7	0	0	0	0.2	0	0	0	0	.	NA	NA	NA	NA	NA			Asmix_isoseq_tx62644, Asmix_isoseq_tx32954	Asmix_isoseq_tx32954	1877
chr3	1818080	1834536	ascaris_gene_01908	+	16457	Ras-related protein Ral-a	carcass	carcass	no		0.4	0.4	0.4	0.8	1.3	1.3	0.8	0.2		1.5	5.7	4	4.4	6.6	0.4	1.7	8.3	23.1	6.8		1.1	0.8	1.3	0.4	1.3	0.2	0	7	4.9	3.2		0.8	0.8	0.4	0.2	6.1	3.6	2.5	2.5	2.3	1.7		11.4	9.1	5.7	7.8	6.8	2.1	1.7	3.8	8.9	8	7.2	9.7	7.6	7.6	10.2	9.7	12.3	16.7	10.6	3.6	5.5	4.2	6.8	8	5.9	3.4	3	45.3	6.4	8.3	10	10.3	5.5	7	3.4	3	45.3	.	NA	NA	Ras-related_protein_Ral-a	Ras-related protein Ral-a	Signal Transduction	ASC10_10399_1616, ASC10_34157_413	AgR002_g312_t01		AgR002_g312_t01	4727
chr3	1836780	1845035	ascaris_gene_01910	+	8256	kinesin-2	ovary	ovary	no		0	0	0	0	0	0	0	0		1.1	3.4	1.5	1.9	0.4	0	0.4	0.4	89.9	1.9		1.1	0.4	0.8	0.8	0.4	0	0	0.4	27.3	2.3		0.8	0.4	0.8	0.4	0	0	0.4	0	8.7	4.9		1.9	3.4	1.5	0.8	0.8	0	0	1.1	176	267.1	252.7	36.8	35.7	53.1	50.8	69.8	87.6	23.1	10.2	4.9	2.3	1.5	4.2	4.9	1.5	1.5	0	7.6	1.2	153.7	65.3	12.7	2.7	3.2	1.5	0	7.6	.	Kinesins	kinesin-2	kinesin-2	Kinesin-like protein - probable fragment	Cytoskeletal	ASC10_5061_2588, ASC10_7326_2083, ASC10_8515_1881, ASC10_60689_144	AgR002_g311_t04, AgR002_g311_t05, AgR002_g311_t08, AgR002_g311_t09, AgR002_g311_t10, AgR002_g311_t11, AgR002_g311_t06, AgR002_g311_t01, AgR002_g311_t02, AgR002_g311_t03, AgR002_g311_t07, AgR002_g311_t12	Asmix_isoseq_tx18706, Asmix_isoseq_tx38524, Asmix_isoseq_tx19843, Asmix_isoseq_tx17611, Asmix_isoseq_tx17567, Asmix_isoseq_tx16702, Asmix_isoseq_tx17638, Asmix_isoseq_tx18454, Asmix_isoseq_tx19007, Asmix_isoseq_tx23358, Asmix_isoseq_tx38599	Asmix_isoseq_tx16702	2636
chr3	1890984	1916400	ascaris_gene_01911	+	25417	hypothetical protein	larvae	not_enriched	no		0	0	0	0	0	0	0	0		0.4	1.1	0.8	0.4	0	0	0	0.4	119.3	12.2		0.8	0.4	0.4	0	0	0.4	0	0.4	28.1	6.8		0.4	0.4	0	0.4	0.4	0	0	0.4	8.7	4.9		1.9	1.9	1.1	1.1	0.8	0.4	0	0.4	2.7	3	2.7	1.9	1.9	8.4	8.7	8.7	9.9	11.8	7.6	15.2	16.7	9.5	6.8	6.8	20.9	1.5	0	1.1	1	2.4	8.9	11.5	11	13.9	1.5	0	1.1	.	NA	NA	hypothetical_protein	collagen alpha-1(XI) chain-like	Extracellular Matrix	ASC10_18096_922, ASC10_19844_819, ASC10_15252_1127	AgR001_g236_t01	Asmix_isoseq_tx17229, Asmix_isoseq_tx28801, Asmix_isoseq_tx25766, Asmix_isoseq_tx19873, Asmix_isoseq_tx28790	Asmix_isoseq_tx17229	2631
chr3	1905085	1961536	ascaris_gene_01912	-	56452	D topoisomerase 2	early_embryo	not_enriched	no		1.3	2.9	3.7	3.8	8.8	2	1.1	2.9		10.4	17.9	23.6	27.4	44.6	29	15.9	66.3	79.1	19.7		5.7	5.5	11	10	13.7	3.3	0.4	69.2	27.2	16.6		6	7.3	5.1	3.7	23.2	30.5	17	21	21.5	6.4		48.4	58.4	46	88.2	85.3	20.3	7.9	4	8	6.6	6	4.7	18.6	51.3	53.5	46.4	59.7	90.9	91.5	68.3	95.9	79.4	56.4	48.6	18.1	30.5	19.5	39.3	50.6	8.8	52.7	83.6	77.2	33.4	30.5	19.5	39.3	.	DNA Elimination Related	D topoisomerase 2; 28S ribosomal protein S18a; putative d topoisomerase 2	putative_dna_topoisomerase_2	DNA topoisomerase type II	Nuclear Regulation	ASC10_4159_2852, ASC10_61964_119, ASC10_46293_287, ASC10_43910_307, ASC10_43044_315, ASC10_6537_2238, ASC10_14708_1172, ASC10_14092_1228, ASC10_15294_1124	AgR001_g234_t09, AgR001_g234_t10, AgR001_g234_t11, AgR001_g234_t06, AgR001_g234_t03, AgR001_g234_t04, AgR001_g234_t05, AgR001_g234_t02, AgR001_g234_t08, AgR001_g234_t07, AgR001_g234_t01	Asmix_isoseq_tx75924, Asmix_isoseq_tx66486, Asmix_isoseq_tx70950, Asmix_isoseq_tx72966	AgR001_g234_t06	5476
chr3	1963863	1969119	ascaris_gene_01913	-	5257	GPN-loop GTPase 3	late_embryo	not_enriched	no		0	0.9	0.9	0.9	0	0	0	0		5.5	11.9	17.4	22	8.3	1.8	1.8	11.9	19.3	3.7		2.8	3.7	3.7	2.8	1.8	0	0	11	9.2	2.8		2.8	4.6	3.7	1.8	7.3	2.8	0.9	5.5	15.6	11		14.7	16.5	13.8	21.1	15.6	1.8	0.9	2.8	9.2	9.2	9.2	5.5	4.6	9.2	7.3	4.6	13.8	15.6	17.4	10.1	30.3	19.3	12.9	14.7	2.8	5.5	1.8	8.3	12.1	7.5	8.7	14.4	20.8	8.8	5.5	1.8	8.3	.	NA	NA	GPN-loop_GTPase_3	transcription factor FET5	Transcription Factor	ASC10_14929_1154	AgR001_g233_t02, AgR001_g233_t01		ASC10_14929_1154	1089
chr3	1970504	1998762	ascaris_gene_01914	-	28259	DEP domain-containing protein 5, partial	late_embryo	not_enriched	no		0.5	0.9	1.4	0.9	0.5	0.9	0.2	0.9		4.6	10.9	15.3	15.7	8.1	35.9	34.5	19.2	14.1	9		2.1	2.1	4.4	2.8	3.7	0.7	0	12.7	4.4	7.4		2.1	3.9	3.7	1.2	5.8	10.9	6.2	6.2	3.9	1.9		10.2	10.9	9.5	12.7	19.2	13.2	3.2	1.9	9	6.9	7.4	7.6	4.6	11.8	10	8.8	16.2	7.2	7.2	5.1	12.7	12.3	10.6	10.9	2.1	1.6	2.1	3	11.3	7.1	11.7	6.5	11.9	6.5	1.6	2.1	3	.	NA	NA	DEP_domain-containing_protein_5,_partial	dep domain-containing protein 5 - probable fragment	Uncharacterized	ASC10_1516_4327, ASC10_24382_628	AgR001_g232_t01, AgR001_g231_t01, AgR001_g231_t02, AgB11_g066_t01, AgR001_g230_t01	Asmix_isoseq_tx9132, Asmix_isoseq_tx39137, Asmix_isoseq_tx7078, Asmix_isoseq_tx49357, Asmix_isoseq_tx42591, Asmix_isoseq_tx11958, Asmix_isoseq_tx65760, Asmix_isoseq_tx44490, Asmix_isoseq_tx25090, Asmix_isoseq_tx17283, Asmix_isoseq_tx15883, Asmix_isoseq_tx8017, Asmix_isoseq_tx5214, Asmix_isoseq_tx29593, Asmix_isoseq_tx10167, Asmix_isoseq_tx4172, Asmix_isoseq_tx4604, Asmix_isoseq_tx22321, Asmix_isoseq_tx13207, Asmix_isoseq_tx4229, Asmix_isoseq_tx35617, Asmix_isoseq_tx4957, Asmix_isoseq_tx73065	Asmix_isoseq_tx4172	4321
chr3	1999758	2011924	ascaris_gene_01915	-	12167	Splicing factor 3B subunit 1	late_embryo	not_enriched	no		0.2	0.6	0.6	1.2	1.6	0.4	0.4	0.2		2.3	10	15.8	16.8	29.1	26	11.9	15.6	12.5	16.4		1	1.2	2.3	2	2	0.2	0	11.5	3.3	14.5		1.4	1.2	0.8	0.6	4.5	6.5	3.9	2.7	2.3	1.6		27.2	34.4	25	31.1	32.9	5.7	1.8	2.7	6.1	2.7	3.1	2.3	2.7	3.5	2.7	4.3	8.4	19.6	16	10	32.1	28.6	25.8	21.7	6.1	0.8	2.9	2.7	22.6	3.4	4.7	15.2	28.8	13.9	0.8	2.9	2.7	.	NA	NA	Splicing_factor_3B_subunit_1	COG5181 HSH155 U2 snRNP spliceosome subunit - probable fragment - 2 predicted membrane helices - GPI anchored	Transcription Machinery / membrane / GPI	ASC10_14298_1212	AgR001_g229_t02, AgR001_g229_t04, AgR001_g229_t03, AgR001_g229_t01		AgR001_g229_t02	4887
chr3	2012496	2026167	ascaris_gene_01916	-	13672	Splicing factor 3B subunit 1	testis	not_enriched	no		0.6	0.9	1.5	1.9	4.1	0.4	0.2	0.2		2.1	5.4	12.3	13.3	31	15.5	7.3	20.7	17.2	13.6		0.7	1.1	3.2	3	3.4	0.2	0	17.2	4.9	14		0.9	1.3	1.5	0.9	11.2	10.3	6.4	6	1.1	1.1		26.2	31.2	26.3	37.2	38.3	6.2	1.7	5.4	11.6	3	3.2	3.2	2.6	3.9	6.4	10.1	10.8	17.6	16.4	19.6	19.2	20.2	17.9	12.1	5	0.4	1.5	1.3	23.9	4.7	7.8	17.9	19.1	8.6	0.4	1.5	1.3	.	NA	NA	Splicing_factor_3B_subunit_1	Splicing factor 3b subunit 1 - probable fragment	Transcription Machinery		AgR001_g228_t03, AgR001_g228_t01, AgR001_g228_t02		AgR001_g228_t03	5353
chr3	2028566	2038881	ascaris_gene_01917	-	10316	transmembrane protein c9orf91-like protein	early_embryo	not_enriched	no		1.1	2.5	2.3	3.1	0.6	0.3	0.3	0		5.9	16.6	21.1	27.6	3.7	2.5	0.8	11.6	12.4	5.6		2	3.1	4.2	2	0.8	0	0	10.7	5.1	6.8		3.7	5.1	3.1	2.8	4.5	1.1	0.8	4.2	13.5	3.9		13.8	15.5	9.9	11.3	10.4	1.1	0.8	2	6.8	2.5	2.8	2	1.7	1.7	2.3	2	3.4	9	11.6	7	7	7.6	6.2	5.4	0.6	0.3	1.1	2.5	9	3.2	2.4	9.2	6.9	3	0.3	1.1	2.5	.	NA	NA	transmembrane_protein_c9orf91-like_protein	Unknown product - 2 predicted membrane helices	Unknown / membrane	ASC10_28063_524, ASC10_10291_1629	AgR001_g227_t02, AgR001_g227_t03, AgR001_g227_t01		AgR001_g227_t02	3549
chr3	2039091	2063161	ascaris_gene_01918	-	24071	hypothetical protein	late_embryo	not_enriched	no		0.5	0.3	0.3	1.1	4.1	12.3	7.7	3.6		2.2	5.2	4.7	11.5	44.5	35.7	33.2	46.9	21.1	40.9		1.1	1.1	2.2	1.4	5.2	1.1	0.3	29.4	6.3	39.2		3.6	2.2	2.2	2.2	18.9	34.3	15.4	22.8	4.1	3.3		9.6	8.8	5.5	12.9	48.3	23.9	15.6	1.6	2.5	3.6	3	3.3	3.6	11.8	11.5	14.8	17.8	31.8	20	14.3	23.6	35.7	35.1	15.6	1.4	14.5	0.3	15.6	17.8	3.2	14	22	31.5	8.5	14.5	0.3	15.6	.	NA	NA	hypothetical_protein	Unknown product	Unknown	ASC10_2352_3653, ASC10_14584_1185, ASC10_4158_2852, ASC10_24667_619	AgR001_g223_t08, AgR001_g223_t04, AgR001_g223_t05, AgR001_g223_t06, AgR001_g223_t07, AgR001_g223_t01, AgR001_g223_t02, AgR001_g223_t03, AgR001_g223_t10, AgR001_g223_t09	Asmix_isoseq_tx18685, Asmix_isoseq_tx55794, Asmix_isoseq_tx42653, Asmix_isoseq_tx6671, Asmix_isoseq_tx12240, Asmix_isoseq_tx13249	ASC10_2352_3653	3644
chr3	2069456	2088872	ascaris_gene_01920	-	19417	Immunoglobulin domain and leucine-rich repeat-containing protein 2	early_embryo	early_embryo	no		1.5	2.2	1.8	1.7	0.7	0.2	0.2	0		6.1	28.4	28.2	21.4	7.8	1.8	1.1	11.6	30.6	70.1		2.2	2.8	4.4	1.7	1.5	0	0	9	7.6	53		4.6	4.2	3	0.9	3.3	1.3	0.7	2.2	3.9	4.6		10.3	11.3	11.3	12.7	10.2	0.9	0.7	3.1	15	15.1	14.8	8.3	9.8	24.4	24.4	26.8	34.9	73.7	80.7	55.6	35.6	29.4	20.3	16.8	1.8	6.1	15.3	10.3	8.2	12.6	27.6	70	28.4	9.3	6.1	15.3	10.3	.	NA	NA	Immunoglobulin_domain_and_leucine-rich_repeat-containing_protein_2	Protein CBR-MRPS-18A - mitochondrial translation - cytosolic small ribosomal subunit - mitochondrial small ribosomal subunit - structural constituent - signalP detected - 2 predicted membrane helices	Energy Metabolism / membrane	ASC10_3954_2937	AgR001_g221_t02, AgR001_g221_t03, AgR001_g221_t04, AgR001_g221_t01	Asmix_isoseq_tx17266, Asmix_isoseq_tx40034, Asmix_isoseq_tx6705, Asmix_isoseq_tx23268	AgR001_g221_t01	5417
chr3	2098573	2108495	ascaris_gene_01922	+	9923	Uncharacterized protein C4orf34-like protein	intestine	not_enriched	no		1.1	1.3	1.6	2.9	6.6	10.8	8.1	14.2		8.7	11.8	20.2	38.9	48.3	36	25	68.1	12.6	21		3.7	4.2	10.2	5.3	17.3	6	1.1	63.1	5	18.9		6.3	6.8	6.3	3.2	57.8	226.2	75.9	83.8	7.1	3.9		17.1	18.4	11.3	20.2	47.3	38.9	35.7	6.8	12.9	13.4	13.7	17.9	64.1	27.6	23.6	29.2	22.6	30	17.9	20.8	28.4	22.9	23.9	34.9	11.6	30	45.2	37.3	27	24.4	25.8	22.9	25.1	23.3	30	45.2	37.3	.	NA	NA	Uncharacterized_protein_C4orf34-like_protein	Small integral membrane protein 14 - endoplasmic reticulum	Post-translation Modification	ASC10_5613_2445	AgR001_g219_t01, AgR001_g219_t02	Asmix_isoseq_tx50578, Asmix_isoseq_tx23475, Asmix_isoseq_tx71323, Asmix_isoseq_tx36952, Asmix_isoseq_tx25021, Asmix_isoseq_tx24172, Asmix_isoseq_tx44918, Asmix_isoseq_tx27154, Asmix_isoseq_tx65148, Asmix_isoseq_tx20770	AgR001_g219_t02	3806
chr3	2105793	2126789	ascaris_gene_01923	-	20997	hypothetical protein	testis	not_enriched	no		0.9	1.5	1.2	1.3	0.7	0.1	0.1	1.5		5.6	14.3	17.7	21.6	9.1	2.5	4.4	11.5	11.8	26.6		2.4	2.7	4.7	2.4	4.9	3.1	2.4	9.1	4	19.3		3.4	3.4	2.7	3.4	3.8	1.9	2.9	2.7	2.8	2.2		23.9	26.6	19.7	22.5	25.2	17.5	16	2.9	4.9	4.4	4.7	9	24.4	15	9.7	8.7	13.1	17.7	10.3	7.2	16	16	14.3	17.8	5.7	14.9	19.6	18	21.6	9.5	11.6	11.7	15.4	11.8	14.9	19.6	18	.	NA	NA	swi_snf-related_matrix-associated_protein	SWI/SNF-related matrix-associated actin-dependent regulator of chromatin subfamily A containing DEAD/H box 1 - probable fragment	Cytoskeletal	ASC10_36300_385, ASC10_3674_3035, ASC10_26251_571	AgR001_g218_t01, AgR001_g218_t03, AgR001_g218_t02, AgR001_g218_t05, AgR001_g218_t04, AgR001_g217_t05, AgR001_g217_t04, AgR001_g217_t02, AgR001_g217_t03		AgR001_g218_t02	6792
chr3	2126600	2135458	ascaris_gene_01924	+	8859	26S proteasome regulatory subunit rpn-6.1	testis	testis	yes		0	0	0	0.8	2.5	149.5	60.1	155.3		0.8	0.8	0.8	1.2	17.7	18.1	10.3	14.8	0	0		0.8	0.8	1.2	0.4	2.5	5.8	0.8	11.5	0	0.4		0.4	0.4	0.8	0.4	2.9	16.5	9.1	10.7	0	0		2.1	2.5	2.1	6.2	44.9	35	19.8	1.6	0.8	0.4	0.4	1.2	1.2	0.8	1.2	1.2	1.2	1.6	1.2	2.1	3.3	2.5	2.1	1.6	0	1.2	0	1.6	16.1	0.8	1.1	1.6	2.6	0.8	1.2	0	1.6	.	NA	NA	26S_proteasome_regulatory_subunit_rpn-6.1	26S proteasome regulatory complex subunit RPN6/PSMD11	Proteasome	ASC10_7894_1985	AgR001_g216_t01	Asmix_isoseq_tx54932, Asmix_isoseq_tx75157	AgR001_g216_t01	2428
chr3	2135640	2138315	ascaris_gene_01925	-	2676	Tyrosine-protein kise Fer	low_expression	low_expression	yes		0	0	0	0.7	2.9	6.6	3.7	4.4		0	0	2.9	10.3	34.6	53.7	44.9	92	0	0		0	0	1.5	2.2	8.8	6.6	1.5	37.5	0	0		0	0	0.7	1.5	22.8	129.5	71.4	41.9	0	0		0	0.7	0	2.9	17.7	11	2.9	0	0	0	0	0	0	0	0.7	0.7	0	0	0	0	0	0	0	0	0	0	0	0	5	0	0.4	0	0	0	0	0	0	.	NA	NA	Tyrosine-protein_kinase_Fer	Tyrosine-protein kinase Fer - probable fragment	Signal Transduction	ASC10_11814_1447	AgR001_g215_t01	Asmix_isoseq_tx49535, Asmix_isoseq_tx44983	Asmix_isoseq_tx49535	1359
chr3	2219468	2220911	ascaris_gene_01927	-	1444	hypothetical protein	low_expression	low_expression	no		4.9	6.5	4.9	4.9	3.3	0	0	0		6.5	3.3	3.3	3.3	1.6	0	0	1.6	0	0		3.3	3.3	4.9	4.9	4.9	0	0	3.3	1.6	0		8.2	9.8	11.5	3.3	14.7	8.2	3.3	8.2	3.3	4.9		1.6	1.6	0	1.6	1.6	0	0	1.6	0	0	0	0	0	0	0	0	0	3.3	3.3	3.3	3.3	1.6	1.6	1.6	0	1.6	0	1.6	0.9	0	0	3.3	2.2	0.8	1.6	0	1.6	.	NA	NA	NA	NA	NA	ASC10_24431_627			ASC10_24431_627	611
chr3	2226874	2231543	ascaris_gene_01928	+	4670	hypothetical protein	low_expression	low_expression	yes		0	0	0	0.2	0.6	1.1	0.9	1.9		0	0.2	0.6	2.6	12	17.3	13.1	22.9	0	0		0.2	0	1.1	1.3	3	2.6	0.9	9.4	0	0		0	0	0	0.6	7.9	44.8	20.8	10.1	0	0		0.4	0.4	0.2	1.7	9.6	5.4	1.9	0.2	0	0	0	0.2	0.2	0.2	0.2	0.2	0.2	0.2	0.2	0.2	0.4	0.2	0.2	0.4	0	0.2	0	0.2	2.8	0.1	0.2	0.2	0.3	0.2	0.2	0	0.2	.	NA	NA	NA	NA	NA			Asmix_isoseq_tx3166, Asmix_isoseq_tx57269	Asmix_isoseq_tx3166	4669
chr3	2229282	2239259	ascaris_gene_01929	-	9978	26S proteasome regulatory subunit rpn-6.1	low_expression	low_expression	yes		0	0	0	0.3	1	55.3	22.2	54.3		0.3	0.4	0.1	0.3	6.4	7.6	4.2	5.5	0	0		0.3	0.3	0.3	0.3	1	2.3	0.3	4.1	0	0		0.3	0.1	0.1	0	1	5.8	2.7	3.3	0	0		0.8	0.6	0.4	2.1	14.6	11.7	7.1	0.6	0.3	0.1	0.1	0.4	0.4	0.3	0.4	0.3	0.3	0.6	0.6	0.6	1	0.7	0.4	0.6	0	0.6	0	0.6	5.3	0.3	0.3	0.6	0.7	0.3	0.6	0	0.6	.	NA	NA	26S_proteasome_regulatory_subunit_rpn-6.1	26S proteasome regulatory complex subunit RPN6/PSMD11	Proteasome		AgR001_g216_t02, AgR001_g216_t03, AgR001_g216_t04	Asmix_isoseq_tx44741, Asmix_isoseq_tx476, Asmix_isoseq_tx50735, Asmix_isoseq_tx28629, Asmix_isoseq_tx54214, Asmix_isoseq_tx40260, Asmix_isoseq_tx49573, Asmix_isoseq_tx52516, Asmix_isoseq_tx53813, Asmix_isoseq_tx59461, Asmix_isoseq_tx46135, Asmix_isoseq_tx44546, Asmix_isoseq_tx46680, Asmix_isoseq_tx16643, Asmix_isoseq_tx53456, Asmix_isoseq_tx60377	Asmix_isoseq_tx476	7072
chr3	2305605	2309426	ascaris_gene_01933	+	3822	Actin, partial	ovary	ovary	no		0	0	0	0	0	0	0	0		4.7	0	4.5	5	4.2	0	3.9	0.8	11	0		3.4	6	6.5	3.4	5	5.5	6	1.8	7.6	0		0.5	0.5	0.8	1.6	0.8	0.3	5	0.5	3.9	0		418.8	556.8	378.5	465.4	318.6	29.8	64.1	696.6	1017.8	824.9	779.1	396.1	433.2	267.5	263.4	313.1	239.5	107.1	118.6	90.1	135.3	230.1	461.5	322.3	58.9	74.3	17.8	272.5	318.9	690.2	270.9	105.3	275.6	190.6	74.3	17.8	272.5	.	NA	NA	Actin,_partial	Unknown product - 2 predicted membrane helices	Unknown / membrane	ASC10_55269_214, ASC10_31150_461, ASC10_59440_171	AgR001_g210_t01, AgR001_g211_t01, AgR001_g211_t02, AgR001_g209_t01, AgR001_g209_t03, AgR001_g209_t02		AgR001_g211_t01	3820
chr3	2328589	2340824	ascaris_gene_01934	+	12236	Flotillin-2	late_embryo	late_embryo	no		0.7	1.3	1	1	0.7	1	1	0		4.3	14.5	17.8	16.5	5	2	0.7	10.6	15.9	9.6		1.7	2.3	4	2.3	1.7	0	0	9.3	3.3	9.6		2	2	1.3	0.7	2.3	0.7	0.7	1.3	1.3	0.7		12.6	14.5	9.6	9.9	5.3	1	0.7	1.7	2.6	2	2.6	1.3	2.3	3.3	4.3	3.6	5.3	9.9	10.2	7.3	12.2	18.2	15.9	8.3	1.7	0.7	0.7	3.6	7.7	2.2	4.1	9.1	15.4	5	0.7	0.7	3.6	.	NA	NA	Flotillin-2	Flotillins	Protein Export	ASC10_9172_1781, ASC10_22018_719	AgR001_g207_t01, AgR001_g207_t02		AgR001_g207_t02	3026
chr3	2342034	2347603	ascaris_gene_01935	+	5570	d polymerase lambda	testis	not_enriched	no		1	1.9	1	1.9	0.5	2.4	1.4	0.5		6.2	11.5	17.8	14.9	5.8	1	2.9	8.6	16.8	1.9		1.4	1.4	2.4	1	0.5	0	0	8.2	3.8	1.9		1.9	2.9	3.4	1.4	2.4	1	0.5	1.9	3.8	1.4		13.9	17.8	9.1	9.6	6.7	1.4	1	2.4	4.3	3.8	3.8	2.4	1.9	4.3	2.9	1.9	8.6	7.2	5.8	5.3	9.1	6.7	4.3	6.2	0.5	1.4	0.5	3.8	8.5	3.2	4.4	6.1	6.7	3.4	1.4	0.5	3.8	.	Polycomb	d polymerase lambda	dna_polymerase_lambda	dna polymerase lambda	Nuclear Regulation	ASC10_22843_686	AgR001_g206_t02, AgR001_g206_t01		AgR001_g206_t02	2082
chr3	2349686	2382464	ascaris_gene_01936	+	32779	hypothetical protein	late_embryo	not_enriched	no		2.8	4.3	4.5	5.3	2	0.2	0	0.2		10.8	42.4	46	48.9	19.2	3.2	3.2	35.5	39	100.9		6.2	7.2	11.8	8	5.8	0.2	0.2	39.4	14.3	127.9		13.2	14.8	10.7	5.8	16.3	7.5	3.7	11.7	6.2	6.8		13.7	13.2	16.2	14.2	10.2	1	0.7	1.7	9.7	4.8	5.2	1.5	1	2.8	5.5	14	8.3	8	10	17	11.7	15.5	18.8	9.8	2.5	0.3	2	1.2	9.9	4.4	7.7	11.7	15.3	6.2	0.3	2	1.2	.	NA	NA	NA	NA	NA	ASC10_546_6001, ASC10_605_5797		Asmix_isoseq_tx40317, Asmix_isoseq_tx51127, Asmix_isoseq_tx46987, Asmix_isoseq_tx38922, Asmix_isoseq_tx48282, Asmix_isoseq_tx37909, Asmix_isoseq_tx10049, Asmix_isoseq_tx41330, Asmix_isoseq_tx45420, Asmix_isoseq_tx36819, Asmix_isoseq_tx12488, Asmix_isoseq_tx13613, Asmix_isoseq_tx50882, Asmix_isoseq_tx17242, Asmix_isoseq_tx22962, Asmix_isoseq_tx25443, Asmix_isoseq_tx13118, Asmix_isoseq_tx28866, Asmix_isoseq_tx49555, Asmix_isoseq_tx53685, Asmix_isoseq_tx37103, Asmix_isoseq_tx16165	ASC10_546_6001	5996
chr3	2386394	2396701	ascaris_gene_01937	+	10308	Cob(I)yrinic acid a,c-diamide adenosyltransferase	zygote	not_enriched	no		4.2	4	4.5	5.5	3.6	0.6	0.4	0.8		4.9	6.8	6.8	4.9	3.4	0.8	1.3	3.4	3.6	4		4.7	4.7	5.3	11	4.2	0.4	0	3	2.3	3.8		5.7	6.4	6.2	1.1	11.7	5.9	2.8	5.7	3.4	3.6		22.3	25.5	20.6	26.5	13.6	4	2.8	5.3	9.8	7.6	7.4	6.8	8.7	31.6	22.7	15.1	26.8	19.1	18.5	12.5	19.3	16.8	13.8	11.3	5.3	7	11.3	13	16.5	8.1	24.1	16.7	16.6	8.3	7	11.3	13	.	NA	NA	Cob(I)yrinic_acid_a,c-diamide_adenosyltransferase	Cob(I)yrinic acid ac-diamide adenosyltransferase mitochondrial	Carbohydrate Metabolism	ASC10_3046_3294, ASC10_10761_1571	AgR001_g203_t01	Asmix_isoseq_tx64895	AgR001_g203_t01	4709
chr3	2396808	2402462	ascaris_gene_01938	-	5655	3',5'-cyclic phosphodiesterase pde-5	zygote	not_enriched	no		0	0	0	0	0	0	0	0		0.8	0.5	0.3	0	0	0	0	0	21.9	23.5		1	0.3	0.3	0.3	0	0	0	0	4.9	22.4		0.5	0	0	0	0	0	0	0	1.8	1.8		1	0.8	0.3	0.3	0.5	0	0.3	0.5	2.3	2.1	2.1	0.8	2.3	10.1	7	8.3	10.3	6.4	5.7	7.5	3.9	3.9	6.4	7	4.1	0.8	4.1	2.1	0.5	1.9	8.9	6.5	4.7	5.6	0.8	4.1	2.1	.	NA	NA	3',5'-cyclic_phosphodiesterase_pde-5	Unknown product	Unknown		AgR001_g202_t02, AgR001_g202_t01		AgR001_g202_t01	3878
chr3	2404834	2410968	ascaris_gene_01939	-	6135	CGMP-dependent 3',5'-cyclic phosphodiesterase, partial	ovary	not_enriched	no		0	0	0	0	0	0	0	0		0.7	0.7	0	0	0	0	0	0	47.8	18.2		1.1	0.7	0.4	0	0	0	0	0.4	8.2	15.6		0	0	0	0	0	0	0	0	3	2.6		0.7	0.4	0.4	0.4	0.4	0.4	0.4	1.9	8.2	10	11.1	3.3	1.1	3.7	3.3	3.3	8.5	3.7	5.2	4.5	2.6	2.6	3.7	4.5	2.2	0.7	2.6	0.7	0.4	6.7	4.7	4.5	3	3.4	0.7	2.6	0.7	.	NA	NA	CGMP-dependent_3',5'-cyclic_phosphodiesterase,_partial	Cyclic nucleotide phosphodiesterase - probable fragment	Signal Transduction		AgR001_g200_t02, AgR001_g200_t01, AgR158_g001_t01	Asmix_isoseq_tx15729	Asmix_isoseq_tx15729	2696
chr3	2425997	2430535	ascaris_gene_01941	-	4539	CGMP-dependent 3',5'-cyclic phosphodiesterase, partial	ovary	not_enriched	no		0	0	0	0	0	0	0	0		0.9	0.9	0	0	0	0	0	0	11.2	7.5		0.9	0	0	0	0	0	0	0	3.7	4.7		0	0	0	0	0	0	0	0	4.7	2.8		1.9	0.9	0	0	0.9	0	0	1.9	14.1	12.2	12.2	3.7	0.9	2.8	2.8	1.9	7.5	2.8	3.7	2.8	2.8	2.8	4.7	2.8	2.8	0.9	7.5	1.9	0.5	8.6	3.8	3.1	3.4	2.8	0.9	7.5	1.9	.	NA	NA	CGMP-dependent_3',5'-cyclic_phosphodiesterase,_partial	Unknown product	Unknown		AgR001_g199_t07		AgR001_g199_t07	1067
chr3	2450057	2459243	ascaris_gene_01943	-	9187	hypothetical protein	low_expression	low_expression	no		0	0	0	0	0	0	0	0		0.7	0	0	0	0	0	0	0	2.9	0.7		0	0	0	0	0	0	0	0	4.3	0		0	0	0	0	0	0	0	0	15.8	5		1.4	0.7	0.7	0	0	0	0	0	2.9	2.9	3.6	1.4	0	0	0.7	0	0	0.7	0.7	0.7	0	0.7	0.7	0.7	0	0	0.7	0	0.4	2.2	0.2	0.7	0.5	0.4	0	0.7	0	.	NA	NA	NA	NA	NA			Asmix_isoseq_tx47922	Asmix_isoseq_tx47922	1395
chr3	2466162	2482953	ascaris_gene_01944	-	16792	hypothetical protein	ovary	ovary	no		0	0	0	0	0	0	0	0		1.3	0	0	0	0	0	0	0	37.2	27.7		0.6	0.6	0.6	0.6	0	0	0	0	11.3	20.8		0	0	0	0.6	0	0	0	0	8.2	5		3.2	1.3	0.6	0.6	0.6	0	0	2.5	20.8	22.7	23.9	8.8	1.3	2.5	3.8	4.4	10.1	3.2	5	6.3	3.2	3.2	3.8	5	0.6	0.6	4.4	0.6	0.9	15.5	5.2	4.8	3.4	2.8	0.6	4.4	0.6	.	NA	NA	NA	NA	NA			Asmix_isoseq_tx47621, Asmix_isoseq_tx48479, Asmix_isoseq_tx46048, Asmix_isoseq_tx40960, Asmix_isoseq_tx42488, Asmix_isoseq_tx50694, Asmix_isoseq_tx52159, Asmix_isoseq_tx54734, Asmix_isoseq_tx59266	Asmix_isoseq_tx40960	1587
chr3	2554852	2578339	ascaris_gene_01949	+	23488	Xylulose kise	testis	testis	yes		0	0	0	0	0	12.3	6.2	4.2		0.3	0	0.3	0	0.3	10.7	13	2.9	1.3	0.3		0.3	0.3	0.3	0	0.3	1.9	0.3	1.3	3.6	0.6		0	0	0	0	0.3	32.1	10.7	5.2	1.9	0		0.6	0.6	0.3	0.6	9.1	103.7	54.7	2.6	1.9	4.2	4.5	2.6	0.6	1	0.6	1.6	2.6	1.3	1.3	2.6	1	0.6	0.6	4.5	1	1.3	0.6	1.6	24.2	2.8	1.5	1.7	0.7	2.8	1.3	0.6	1.6	.	NA	NA	Xylulose_kinase	Sugar (pentulose and hexulose) kinases	Carbohydrate Metabolism	ASC10_8310_1911	AgR001_g198_t06, AgR001_g198_t05, AgR001_g198_t02, AgR001_g198_t01, AgR001_g198_t04, AgR001_g198_t03	Asmix_isoseq_tx33398, Asmix_isoseq_tx23274, Asmix_isoseq_tx18117, Asmix_isoseq_tx36614, Asmix_isoseq_tx33188, Asmix_isoseq_tx10499, Asmix_isoseq_tx36371, Asmix_isoseq_tx34105, Asmix_isoseq_tx21466, Asmix_isoseq_tx31796, Asmix_isoseq_tx30445, Asmix_isoseq_tx37270, Asmix_isoseq_tx30185, Asmix_isoseq_tx38290, Asmix_isoseq_tx38514, Asmix_isoseq_tx41821, Asmix_isoseq_tx46845, Asmix_isoseq_tx48623, Asmix_isoseq_tx50795, Asmix_isoseq_tx53395, Asmix_isoseq_tx50311, Asmix_isoseq_tx55430, Asmix_isoseq_tx59095, Asmix_isoseq_tx60204, Asmix_isoseq_tx57814, Asmix_isoseq_tx62886, Asmix_isoseq_tx68055, Asmix_isoseq_tx69011, Asmix_isoseq_tx67523	Asmix_isoseq_tx10499	3087
chr3	2580473	2591526	ascaris_gene_01950	+	11054	Rho-related GTP-binding protein RhoQ	testis	testis	yes		0	0	0	0.8	2	394.7	291.4	202.2		0.4	0.4	0	0.8	23.7	77.6	40.2	51.4	0	0		0.4	0.4	0	0	1.2	12.5	2.4	20.1	0	0.4		0.4	0	0	0	11.3	101.7	44.6	22.5	0	0.4		0	0	0	0.8	31.8	71.5	34.6	0.4	0	0	0	0.8	1.2	0.4	0	0	0.4	0.8	0	0	0	0	0.4	0.4	0	0	0	0	19.8	0.4	0.2	0.3	0.1	0.2	0	0	0	.	NA	NA	Rho-related_GTP-binding_protein_RhoQ	Unknown product	Unknown	ASC10_14918_1155, ASC10_20773_774, ASC10_52235_239, ASC10_51594_244	AgR001_g197_t03, AgR001_g197_t01, AgR001_g197_t02	Asmix_isoseq_tx58565, Asmix_isoseq_tx31307	AgR001_g197_t03	2488
chr3	2602149	2620648	ascaris_gene_01952	+	18500	hypothetical protein	muscle	not_enriched	no		0	0	0	0	0	0	0	0		0.3	0	0	0	0	0	0	0	0.3	12.4		0.3	0.3	0	0	0	0.3	0	0	0.3	9.6		0	0	0	0	0	0	0	0	0	0.9		2.5	0.9	0.6	0.3	0.3	0	0	1.2	0.6	0.3	0.3	0.6	1.9	21.3	45.2	82.3	65.6	131.5	181.6	75.8	9.3	0.9	1.5	274.7	42.1	195.5	5.3	64.3	0.7	0.7	53.6	129.6	3.9	158.4	195.5	5.3	64.3	.	NA	NA	hypothetical_protein	Unknown product	Unknown	ASC10_21707_733, ASC10_14672_1176, ASC10_24031_641	AgR001_g472_t02, AgR001_g472_t01, AgR163X_g003_t01, AgR163X_g002_t03, AgR163X_g002_t02, AgR163X_g002_t01	Asmix_isoseq_tx66146, Asmix_isoseq_tx75728, Asmix_isoseq_tx11313, Asmix_isoseq_tx54655, Asmix_isoseq_tx62798, Asmix_isoseq_tx60614, Asmix_isoseq_tx64317, Asmix_isoseq_tx69160, Asmix_isoseq_tx71072, Asmix_isoseq_tx66582, Asmix_isoseq_tx73467, Asmix_isoseq_tx74770, Asmix_isoseq_tx71585, Asmix_isoseq_tx74981	AgR163X_g002_t02	3233
chr3	2718079	2723163	ascaris_gene_01959	-	5085	hypothetical protein	early_embryo	not_enriched	no		0	0	0	0	0	0	0	0		0	0	0	0	0	0	0	0	0	23.7		0	0	0	0	0	0	0	0	0	8.6		0	0	0	0	0	0	0	0	0	4.3		0	0	0	0	0	0	0	0	0	0	0	0	0	12.1	12.9	6.5	29.3	24.1	17.7	5.2	6.9	0.4	0.4	1.3	0	0	0.4	0.4	0	0	15.2	15.7	2.6	0.7	0	0.4	0.4	.	NA	NA	hypothetical_protein	Unknown product	Unknown	ASC10_12377_1390	AgR017_g080_t03, AgR017_g080_t01, AgR017_g080_t02, AgR017_g080_t04		AgR017_g080_t02	2319
chr3	2747169	2763686	ascaris_gene_01961	+	16518	Growth factor receptor-bound protein 10	zygote	not_enriched	no		0	0	0	0	0	0	0	0		0.9	0.4	0.9	0.9	0.4	0	0	0.4	17.7	12.4		0.4	0.4	0.4	0.4	0	0	0	0.4	4	10.2		0	0.4	0	0.4	0	0	0	0	2.7	2.7		7.1	4.4	2.7	1.3	1.3	0.4	0.4	0.4	2.7	4.4	4.4	4.4	3.5	24.3	14.6	8.4	18.6	19.5	12.4	3.1	8	1.8	4	15.5	3.1	1.8	9.7	3.5	2.5	3.9	16.5	11.7	4.6	9.3	1.8	9.7	3.5	.	NA	NA	Growth_factor_receptor-bound_protein_10	Growth factor receptor-bound protein 10	Signal Transduction	ASC10_35061_401	AgR017_g081_t02		AgR017_g081_t02	2261
chr3	2762603	2779077	ascaris_gene_01962	-	16475	Pre-mR-splicing factor ATP-dependent R helicase	late_embryo	not_enriched	no		0.2	1.3	1	1.3	0.6	0.2	0.2	0.2		2.5	11.6	13.3	16.4	8.2	5.1	4.8	7.2	12.4	6.8		1	1.1	2.9	1.5	2.1	0.2	0.2	7.2	4.6	7.2		1.7	1.9	1.3	1	3.8	2.5	1.7	2.1	3	1.3		14.6	16.4	16	28	14.5	3	2.1	5.3	14.5	9.1	9.9	3.2	3	11.6	9.9	12	17.7	16	15.8	15.4	25.5	23.2	19.2	16.6	4.2	5.3	10.3	6.5	13.5	7.9	12.8	15.7	22.6	10.4	5.3	10.3	6.5	.	NA	NA	Pre-mRNA-splicing_factor_ATP-dependent_RNA_helicase	mRNA splicing factor ATP-dependent RNA helicase - probable fragment	Transcription Machinery	ASC10_4338_2799, ASC10_13594_1272, ASC10_55593_212	AgR017_g082_t01, AgR017_g082_t02, AgR017_g082_t03, AgR017_g082_t04, AgR017_g082_t05	Asmix_isoseq_tx15082	AgR017_g082_t02	5256
chr3	2808975	2816985	ascaris_gene_01964	-	8011	ATP synthase subunit s-like protein	testis	not_enriched	no		0.3	0.3	0.3	0.3	0	0	0	0		2.5	4.7	3.8	3	1.4	0.5	0.8	2.2	4.7	12.9		0.8	0.5	0.8	0.3	0.3	0	0	2.2	1.4	14.8		1.4	1.1	0.5	0	0.8	0.5	0.3	0.5	1.1	0.8		20	21.9	12.3	13.2	8.5	1.9	1.9	3	2.5	1.6	2.2	4.1	2.7	4.9	4.7	5.5	6.9	9.9	10.1	6.3	8.8	7.1	6	5.5	1.1	4.7	5.2	5.5	11.4	2.6	5.5	8.8	7.3	3.3	4.7	5.2	5.5	.	NA	NA	ATP_synthase_subunit_s-like_protein	atp synthase subunit s-like protein	Energy Metabolism	ASC10_10073_1659	AgR017_g084_t01	Asmix_isoseq_tx43720	AgR017_g084_t01	3648
chr3	2817296	2823519	ascaris_gene_01965	-	6224	TRAF-interacting protein	testis	not_enriched	no		1.9	1.9	0.6	0.6	0	0.6	0	0		8.4	14.2	14.2	18	2.6	1.3	1.9	8.4	21.9	50.8		4.5	4.5	4.5	1.9	1.3	0	0	8.4	5.8	25.7		6.4	5.8	3.9	1.9	4.5	1.9	0.6	4.5	9.7	4.5		29	30.9	22.5	19.3	9	1.3	0.6	1.3	12.9	5.8	6.4	2.6	3.9	5.1	5.1	3.2	12.2	14.2	12.9	7.1	10.9	9	9	7.1	1.3	2.6	3.2	3.9	16.1	6.3	6.4	11.4	9.6	4.2	2.6	3.2	3.9	.	NA	NA	TRAF-interacting_protein	E3 ubiquitin-protein ligase DZIP3 - probable fragment	Proteasome	ASC10_14791_1164, ASC10_54245_220	AgR017_g085_t01		AgR017_g085_t01	1554
chr3	2826236	2839476	ascaris_gene_01966	-	13241	basement membrane proteoglycan	early_embryo	not_enriched	no		0.7	1.1	1.4	1.4	0.4	1.1	0.4	0.4		6.8	11.1	18.3	19.7	7.2	5	5.4	8.6	7.2	26.5		2.2	1.4	3.6	1.8	1.4	0.4	0	6.5	1.8	15.8		5	5	3.6	2.2	3.2	4.7	2.5	3.9	2.2	3.2		17.6	21.2	18.3	21.5	17.9	6.8	3.9	5.7	6.5	2.9	3.2	9	9	10.4	12.9	10.8	23.7	38.7	27.3	13.3	7.5	6.5	5	6.1	1.8	11.8	2.5	21.9	15.3	6.1	14.5	26.4	6.3	4	11.8	2.5	21.9	.	NA	NA	Tag-256	basement membrane proteoglycan - probable fragment	Extracellular Matrix	ASC10_8206_1931, ASC10_8206_1931, ASC10_12645_1362	AgR017_g087_t01, AgR017_g087_t02, AgR017_g087_t03, AgR017_g087_t04, AgR017_g087_t05, AgR017_g087_t06, AgR017_g087_t07, AgR017_g088_t01, AgR017_g088_t02		AgR017_g087_t04	2788
chr3	2847411	2853488	ascaris_gene_01968	-	6078	Uncharacterized protein R10E12.2	early_embryo	early_embryo	no		0	0	0	0	0	0	0	0		0	1.6	0	0	0	0	0	0	0	139.2		0	0	0	0	0	0	0	0	0.5	121.2		0	0	0	0	0	0	0	0	0	3.3		0	0	0	0	0	0	0	0	0	0	0	1.6	0	4.9	6	9.8	26.7	11.5	15.3	40.9	4.9	1.1	8.7	4.4	0	0.5	0	0.5	0	0.3	11.9	22.6	4.9	2.2	0.5	0	0.5	.	NA	NA	Uncharacterized_protein_R10E12.2	Unknown product	Unknown	ASC10_15380_1117	AgR017_g096_t05, AgR017_g096_t01, AgR017_g096_t02, AgR017_g096_t03, AgR017_g096_t04, AgR017_g096_t07, AgR017_g096_t06		AgR017_g096_t04	1832
chr3	2913418	2918413	ascaris_gene_01971	-	4996	Uncharacterized protein R10E12.2	late_embryo	not_enriched	no		0	0	0	0	0	0	0	0		1.5	0.7	0	0	0	2.2	0	0	0	68		0.7	0	0.7	0	0	0	0	0	0	39.6		0	0	0	0	0	0	0	0	0	1.5		0	0	0	0	0	0	0	0	0	0	0	0.7	0.7	1.5	1.5	2.2	2.2	0.7	2.2	74	62	13.5	4.5	26.9	0	0	0	2.2	0	0.3	1.9	25.6	26.7	13.5	0	0	2.2	.	NA	NA	Uncharacterized_protein_R10E12.2	Unknown product - 2 predicted membrane helices	Unknown / membrane	ASC10_15431_1113	AgR017_g099_t01	Asmix_isoseq_tx73275	AgR017_g099_t01	1338
chr3	3040030	3044917	ascaris_gene_01976	+	4888	Uncharacterized protein R10E12.2	ovary	not_enriched	no		0	0	0	0	0	0.9	1.9	0		0.9	1.9	1.9	12.2	2.8	2.8	5.6	2.8	27.2	0.9		0	0	0.9	0	0	0	0	0.9	4.7	0.9		0	0	0	0	1.9	0.9	0.9	0.9	5.6	1.9		1.9	0.9	0	2.8	0.9	1.9	0.9	0.9	15	18.7	17.8	5.6	4.7	7.5	6.6	7.5	14	1.9	0.9	0.9	2.8	0.9	5.6	17.8	0.9	0	0	0	1.3	12.4	8.9	1.2	3.1	9.4	0	0	0	.	NA	NA	Uncharacterized_protein_R10E12.2	Unknown product	Unknown	ASC10_15860_1082	AgR017_g107_t01		ASC10_15860_1082	1068
chr3	3047561	3056766	ascaris_gene_01977	+	9206	Tyrosine-protein phosphatase 10D	testis	testis	yes		0.3	0	0	1	2.2	261.2	179.8	271.1		1	1.6	0.3	0.3	14.4	45.3	30.7	34.8	0	0		1.9	2.6	2.6	1	2.9	9.9	2.6	36.7	0.3	0		1.6	1.3	0.6	0.3	5.1	112.7	62.6	54.9	0	0		1.3	1.3	1	1.3	19.2	59.1	38.3	1.9	0.6	1.6	1	0	0	0.6	1.3	1.9	3.2	1.3	1.3	0.6	0	0.6	0.3	2.6	0	0	0	0	17.4	0.6	1.8	1.1	0.3	1.3	0	0	0	.	NA	NA	Tyrosine-protein_phosphatase_10D	tyrosine-protein phosphatase 69d	Signal Transduction	ASC10_7801_2000	AgR017_g108_t01, AgR017_g108_t02, AgR017_g108_t03	Asmix_isoseq_tx51329, Asmix_isoseq_tx47799, Asmix_isoseq_tx50046, Asmix_isoseq_tx42518, Asmix_isoseq_tx37410, Asmix_isoseq_tx18686, Asmix_isoseq_tx33935, Asmix_isoseq_tx34874, Asmix_isoseq_tx32667, Asmix_isoseq_tx30365, Asmix_isoseq_tx11129, Asmix_isoseq_tx15570, Asmix_isoseq_tx16092, Asmix_isoseq_tx21739, Asmix_isoseq_tx22922, Asmix_isoseq_tx27990, Asmix_isoseq_tx28015, Asmix_isoseq_tx30164, Asmix_isoseq_tx30439, Asmix_isoseq_tx30524, Asmix_isoseq_tx30734, Asmix_isoseq_tx31176, Asmix_isoseq_tx38312, Asmix_isoseq_tx39051, Asmix_isoseq_tx41801, Asmix_isoseq_tx42216, Asmix_isoseq_tx29146, Asmix_isoseq_tx28597, Asmix_isoseq_tx22859, Asmix_isoseq_tx33117, Asmix_isoseq_tx36572, Asmix_isoseq_tx41341, Asmix_isoseq_tx45099, Asmix_isoseq_tx49835, Asmix_isoseq_tx57362, Asmix_isoseq_tx64214, Asmix_isoseq_tx71018	Asmix_isoseq_tx11129	3132
chr3	3097150	3124847	ascaris_gene_01979	-	27698	tpr domain containing protein	zygote	zygote	no		0.7	1.2	1.7	2	0.2	1.2	1	0.2		4.5	11.5	19.2	20.2	7	5.2	2.5	10.5	36.1	34.4		1.2	1.5	4.2	2.2	2	0.2	0	8.5	11	35.9		1.2	1.7	1.2	1	2.2	2.7	1.5	1.5	5	5		32.7	38.9	29.4	32.7	16.7	1.7	0.7	4.5	45.9	103.9	100	26.9	97.7	422	298.9	162.5	242.8	140.1	95.7	45.4	27.2	28.7	31.9	19.7	4.5	8.2	3	13.7	21.8	74.9	281.6	93.7	29.3	12.1	8.2	3	13.7	.	NA	NA	tpr_domain_containing_protein	cyclin-dependent kinase 2-interacting protein isoform X1 (Homo sapiens)	Signal Transduction	ASC10_1834_4025, ASC10_5514_2470, ASC10_23626_655, ASC10_9519_1730	AgR017_g110_t04, AgR017_g110_t05	Asmix_isoseq_tx13152, Asmix_isoseq_tx72564, Asmix_isoseq_tx72891, Asmix_isoseq_tx68616	ASC10_1834_4025	4012
chr3	3127195	3137129	ascaris_gene_01980	+	9935	hypothetical protein	low_expression	low_expression	yes		0	0	0	0.8	21	53.2	15.3	74.9		0.5	0.3	0.3	0.5	9.9	31.4	11.2	19.7	0	0.3		0.3	0.3	0.3	0.3	1.8	1.8	0.3	11.2	0	0		0.8	0.8	0.3	0.5	11.2	42.3	22	24.1	0	0.3		0.3	0.3	0.3	11.4	73.4	11.2	4.1	0.3	0	0	0	0	0	0.5	0	0.3	0.3	0.8	0.5	0.3	0	0	0	0.5	0	0	0	0	14.4	0	0.3	0.5	0	0.3	0	0	0	.	NA	NA	hypothetical_protein	rapamycin-insensitive companion of mtor - signalP detected	Unknown	ASC10_24907_611	AgR017_g111_t01	Asmix_isoseq_tx30048, Asmix_isoseq_tx5950, Asmix_isoseq_tx49666, Asmix_isoseq_tx56327, Asmix_isoseq_tx11231, Asmix_isoseq_tx7237, Asmix_isoseq_tx72421, Asmix_isoseq_tx40990	Asmix_isoseq_tx5950	3856
chr3	3139427	3173158	ascaris_gene_01981	-	33732	B-box type zinc finger protein ncl-1	late_embryo	not_enriched	no		1.2	2.4	2.2	4.5	1.8	4.2	1.3	6.2		8.5	17.6	23.1	33.5	18.9	46.9	71.3	74.3	28.3	89		3.8	4.6	8	4.6	4.1	5.4	1.1	40.4	8.7	74.1		5	4.7	3.9	1.1	7.8	88.3	41.8	28.8	3	8.5		17.9	17.2	16.3	15.5	15.4	12.5	3.4	8.7	29.3	24.1	23.3	8.9	15	41.3	33.9	23	17.4	37.2	26.6	18	17.2	35.1	56.5	40.2	30.1	8.2	15.5	6.8	14	20.1	28.9	27.3	36.3	35.2	8.2	15.5	6.8	.	NA	NA	B-box_type_zinc_finger_protein_ncl-1	negative regulation of ribosome biogenesis - metal ion binding - zinc ion binding - cytoplasm - intracellular	Protein Synthesis	ASC10_2241_3721, ASC10_3691_3031, ASC10_62227_113, ASC10_50989_249, ASC10_28643_511, ASC10_43936_307, ASC10_47330_279, ASC10_37174_374, ASC10_53460_228, ASC10_29119_501, ASC10_46158_288, ASC10_46642_284, ASC10_57019_206	AgR017_g113_t01, AgR017_g113_t02, AgR017_g113_t03, AgR017_g113_t04	Asmix_isoseq_tx59067, Asmix_isoseq_tx63374, Asmix_isoseq_tx64492, Asmix_isoseq_tx33341, Asmix_isoseq_tx29251, Asmix_isoseq_tx60483	AgR017_g113_t03	7607
chr3	3247497	3269947	ascaris_gene_01989	-	22451	Protein phosphatase Slingshot 2	testis	testis	no		2.1	1.5	1.8	1.5	3.6	10.6	5.8	8.2		9.4	24.3	23.7	26.4	64.3	77	53.1	90.4	32.5	59.8		4.2	3.9	5.8	3	7.9	4.2	0.9	44.3	8.5	40.3		5.5	6.4	4.5	2.4	37.6	250.2	114.6	98.3	6.4	6.1		31.5	32.2	17.9	24.9	50	46.1	20	9.7	10	4.5	4.5	3.3	3.3	8.5	8.2	9.4	12.4	23.4	15.8	8.8	9.4	7.6	9.4	12.1	5.5	4.9	3	5.5	31.8	5.1	9.6	16	8.8	8.8	4.9	3	5.5	.	NA	NA	Protein_phosphatase_Slingshot_2	protein phosphatase Slingshot-like partial	Signal Transduction	ASC10_16224_1053, ASC10_6576_2230, ASC10_4299_2811, ASC10_37881_366	AgR017_g116_t01, AgR017_g116_t03, AgR017_g116_t05, AgR017_g116_t06, AgR017_g117_t01	Asmix_isoseq_tx21245	AgR017_g116_t05	3297
chr3	3288394	3297198	ascaris_gene_01992	+	8805	Uncharacterized protein ZK637.2	zygote	not_enriched	no		0.5	1	0.5	1	0	0	0	0		10.3	19	17.4	10.8	4.1	5.1	3.1	7.2	7.2	20		5.6	5.6	4.6	4.1	1.5	0	0	7.7	2.6	14.4		17.9	16.4	7.7	2.1	5.1	2.6	1.5	6.7	4.6	1.5		16.9	20	12.8	19	9.7	2.6	1	1.5	2.1	2.1	2.1	1	7.2	53.8	55.4	56.4	40.5	52.3	42.6	29.2	23.1	16.9	14.9	13.3	4.1	1.5	1.5	4.1	11.7	2.9	51.5	41.4	18.3	8.7	1.5	1.5	4.1	.	NA	NA	Uncharacterized_protein_ZK637.2	striated muscle dense body - cytoplasm - probable fragment	Cytoskeletal	ASC10_22913_682, ASC10_33822_418	AgR017_g122_t01, AgR017_g122_t02, AgR017_g122_t03	Asmix_isoseq_tx52118	AgR017_g122_t02	1950
chr3	3300241	3310490	ascaris_gene_01993	+	10250	meiotic recombition protein dmc1 lim15-like protein	zygote	zygote	no		0.4	0.8	0.8	0.8	0	0	0	0		2.9	12.6	10.5	6.7	3.4	0.8	1.7	6.7	24.7	8.8		2.1	2.1	2.5	1.3	0.8	0	0	5.4	7.5	6.7		5	5	1.7	1.3	3.8	1.7	1.3	3.4	5.4	2.1		15.1	16.3	35.6	21.8	7.1	1.7	0.4	0.4	23	20.1	17.6	7.5	9.6	33.5	19.3	13	36	15.1	6.3	3.4	6.3	3.8	4.6	3.8	0	0.8	0	2.1	14	15.6	25.5	8.3	4.9	1.9	0.8	0	2.1	.	DNA Elimination Related	meiotic recombition protein dmc1 lim15-like protein	meiotic_recombination_protein_dmc1_lim15-like_protein	Rad51	Nuclear Regulation	ASC10_26990_552	AgR017_g124_t01, AgR017_g124_t02, AgR017_g124_t03, AgR017_g124_t04		AgR017_g124_t02	2387
chr3	3312070	3328891	ascaris_gene_01994	-	16822	Protein-tyrosine sulfotransferase A	early_embryo	not_enriched	no		0.3	0.3	0.3	0.3	1.3	3.2	2.3	1.3		2.6	2.6	2.9	2.9	14.8	31.5	23.2	22.8	10.9	22.5		1.6	1.3	1.9	1	1.3	1.3	0.3	9.3	1.9	13.2		1.9	1.3	1.3	0.6	6.1	40.5	20.6	19.6	2.9	2.6		5.1	3.5	3.2	2.6	9.3	8	3.2	0.6	5.1	3.9	4.2	5.5	5.5	15.1	11.3	7.7	15.8	15.8	18	7.4	11.6	14.8	10	6.4	1	2.9	0.6	3.2	5	4.8	12.5	13.7	12.1	3.7	2.9	0.6	3.2	.	NA	NA	Protein-tyrosine_sulfotransferase_A	Unknown product - 2 predicted membrane helices	Unknown / membrane	ASC10_17819_940, ASC10_8816_1833, ASC10_12288_1400	AgR017_g125_t01, AgR017_g126_t01		AgR017_g126_t01	3110
chr3	3350579	3359613	ascaris_gene_01996	-	9035	Transcription initiation factor TFIID subunit 7	early_embryo	early_embryo	no		0.7	1	0.7	1.3	0.3	0	0.3	0		6.3	11.6	15.9	21.2	5	1	1.3	7.3	16.3	24.2		1.7	1.7	3	1	1	0	0	5.6	3.7	12.3		2	1.3	1.3	1	1.3	0.7	0.7	1.3	1.3	1.7		14.6	16.6	9.6	8.6	7	3	1.7	0.7	2	1.3	1.7	1.7	2	9.3	8.6	7	9	32.5	31.2	18.9	16.6	10.3	7.3	8	1	0.7	0.7	2.3	8.7	1.7	8.5	27.5	11.4	4.5	0.7	0.7	2.3	.	Trasncription	Transcription initiation factor TFIID subunit 7	Transcription_initiation_factor_TFIID_subunit_7	transcription initiation factor tfiid subunit 7	Transcription Machinery	ASC10_8106_1948	AgR017_g127_t06, AgR017_g127_t02, AgR017_g127_t03, AgR017_g127_t04, AgR017_g127_t01, AgR017_g127_t05		AgR017_g127_t06	3013
chr3	3364147	3381655	ascaris_gene_01998	-	17509	hypothetical protein	early_embryo	not_enriched	no		1.3	2	1.7	1.6	1.7	2	0.8	1.7		18.1	29.8	28.4	27.9	40.7	12.4	9.9	33.7	30.6	14.9		5.8	6.1	8.9	5.2	5	1.3	0.3	22.1	9.3	17.6		3	3.8	2.8	1.1	17.3	18.1	8.9	11.8	2.2	1.6		18.4	23.9	24.5	41.3	40.3	25.6	23.9	7.5	19.3	8.3	8.9	3.6	4.6	12.9	13.8	16	13.2	20.6	38.3	29.7	28.3	23.1	18.8	13.3	3.5	4.1	7.1	6.3	28.3	8.9	14	29.5	23.4	8.4	4.1	7.1	6.3	.	NA	NA	hypothetical_protein	hypothetical protein tcan_16120 - probable fragment	Uncharacterized	ASC10_1764_4087	AgR017_g129_t01, AgR017_g129_t02	Asmix_isoseq_tx8028, Asmix_isoseq_tx75786, Asmix_isoseq_tx16489, Asmix_isoseq_tx11302, Asmix_isoseq_tx11903, Asmix_isoseq_tx12265, Asmix_isoseq_tx15612, Asmix_isoseq_tx11955, Asmix_isoseq_tx16644, Asmix_isoseq_tx17469, Asmix_isoseq_tx12747, Asmix_isoseq_tx11028, Asmix_isoseq_tx12961, Asmix_isoseq_tx12357, Asmix_isoseq_tx17311, Asmix_isoseq_tx18598, Asmix_isoseq_tx5199, Asmix_isoseq_tx26207, Asmix_isoseq_tx12526, Asmix_isoseq_tx15151	AgR017_g129_t01	6371
chr3	3386773	3396386	ascaris_gene_02000	-	9614	Rab proteins geranylgeranyltransferase component A	late_embryo	not_enriched	no		0.5	0.5	0.5	0	0.5	0	0	0		3.8	8.6	6.2	6.7	6.2	0	0.5	4.3	10.5	8.1		1.9	1.9	2.9	1.9	1.4	0	0	4.8	3.8	6.7		1	1	0.5	0.5	1.4	0.5	0	1.4	2.4	0.5		29.5	33.8	23.3	19	12.8	1	1	4.8	6.2	6.2	6.2	5.7	4.3	7.6	8.1	6.2	8.6	16.2	21.9	19	26.6	24.7	18.1	13.3	3.8	5.7	3.3	5.7	17.2	5.7	7.6	19	23.1	8.6	5.7	3.3	5.7	.	NA	NA	Rab_proteins_geranylgeranyltransferase_component_A	GDP dissociation inhibitor - probable fragment - GPI anchored	Signal Transduction / GPI	ASC10_7187_2110, ASC10_44492_302	AgR017_g130_t01		ASC10_7187_2110	2102
chr3	3396865	3410784	ascaris_gene_02001	-	13920	Ubiquitin carboxyl-termil hydrolase 30	late_embryo	late_embryo	no		0.4	0.6	0.4	0.4	0.4	0.2	0	0		4.2	8.2	7.8	8	3.8	1.1	1.3	5.1	10.4	4.9		1.9	1.5	2.1	0.6	1.3	0	0	4.7	3.4	4		1.9	2.1	1.9	0.6	2.3	1.1	0.4	1.7	3.4	1.1		11.2	10.8	7.8	7	7.6	0.8	0.2	1.1	5.9	3.4	3.6	0.8	0.8	3.2	2.3	1.9	3.8	5.3	5.7	4.7	13.3	13.7	13.3	8.2	1.1	0.4	0.8	1.3	6.5	2.9	2.8	5.2	13.4	4.7	0.4	0.8	1.3	.	NA	NA	Ubiquitin_carboxyl-terminal_hydrolase_30	ubiquitin carboxyl-terminal hydrolase 30	Proteasome	ASC10_58501_197, ASC10_13489_1282, ASC10_8419_1897, ASC10_60886_139, ASC10_59337_173	AgR017_g131_t01, AgR017_g131_t02, AgR017_g131_t03, AgR017_g131_t04, AgR017_g131_t05		AgR017_g131_t01	4730
chr3	3411316	3415758	ascaris_gene_02002	+	4443	Ras-related protein Rab-33	zygote	zygote	no		1.9	3.2	1.3	3.2	1.9	0.6	0	1.3		21.1	48	29.4	28.2	26.2	5.1	7.7	35.2	35.9	43.5		7.7	9	9.6	2.6	3.8	0	0	26.2	10.9	26.2		7	7	4.5	2.6	17.3	11.5	5.1	13.4	7.7	5.1		20.5	25	19.8	38.4	34.6	11.5	4.5	7.7	23.7	18.6	18.6	9	20.5	67.2	73.6	79.4	61.5	30.1	28.2	32	19.2	25.6	22.4	19.8	4.5	7	7.7	10.2	22	18.1	70.4	30.1	22.4	12.2	7	7.7	10.2	.	NA	NA	Ras-related_protein_Rab-33	ras-related protein rab-33	Signal Transduction	ASC10_9063_1795	AgR017_g132_t01	Asmix_isoseq_tx50767	ASC10_9063_1795	1562
chr3	3421511	3437179	ascaris_gene_02004	-	15669	Uncharacterized protein K02A2.6	late_embryo	not_enriched	no		3.1	3	3.4	3.4	2.4	0.1	0	0		3.6	6.3	6.3	11.9	5.2	2.4	1	6	4	3.4		2.4	3.1	4	4.3	3.9	0.4	0.1	6.6	2.2	2.8		6	5.4	4.2	1.8	10.5	4.3	2.5	7.9	4.6	2.4		4.9	3.9	7.5	12.4	9.6	0.3	0.1	1.8	3.7	2.1	1.9	1.6	1	4	3.7	3.7	4.8	11.5	5.2	5.7	8.8	7.3	6.6	8.1	2.1	0.4	1.3	0.7	5.5	2.1	4.1	7.5	7.6	5.1	0.4	1.3	0.7	.	NA	NA	Uncharacterized_protein_K02A2.6	Unknown product	Unknown	ASC10_25573_591, ASC10_20491_786, ASC10_8247_1923, ASC10_4790_2665, ASC10_51988_241	AgR017_g133_t01, AgR017_g133_t02, AgR017_g133_t03, AgR017_g133_t04	Asmix_isoseq_tx66848	AgR017_g133_t04	6697
chr3	3438795	3471271	ascaris_gene_02005	-	32477	abc transporter ced-7	late_embryo	not_enriched	no		2	2.8	3	3.6	2.6	0.2	0	0.2		8.4	29.5	32.2	39.5	19.5	3.1	3	21.5	32	18.9		3.3	3.1	5.3	2	3.8	0.2	0	15.3	9	13.1		3.6	4.1	3.8	2.3	8.5	3.1	2	5.1	4.3	3.1		20.2	21.2	15.9	18.9	14.9	1.1	1	3	11.2	7.1	7.7	8.7	6.9	4.6	4.6	4.8	6.9	7.4	9	8	16.6	18.2	19.2	15.4	2	2.8	4.3	3.4	13.3	8.3	5.2	8.1	18	8.7	2.8	4.3	3.4	.	NA	NA	ABC_transporter_ced-7	Lipid exporter ABCA1 - 13 predicted membrane helices	Lipid Metabolism / membrane	ASC10_16444_1036, ASC10_764_5386, ASC10_1137_4777, ASC10_33502_422	AgR017_g134_t01, AgR017_g134_t02		AgR017_g134_t02	6095
chr3	3474667	3482212	ascaris_gene_02006	+	7546	NEDD8-conjugating enzyme ubc-12	carcass	not_enriched	no		0	0.4	0.4	0.4	0.4	0.8	0.4	0.8		3.8	7.7	10.8	12.7	5.4	4.6	3.8	6.9	6.9	12.7		1.9	1.2	2.7	1.2	1.5	0	0	5.8	2.7	11.1		3.5	3.8	3.5	3.1	8.5	7.3	4.6	4.6	5.8	3.1		70.7	78.4	57.3	66.9	34.6	11.1	10.4	52.3	49.2	49.2	45.8	54.2	35.4	62.7	56.5	39.6	66.5	48.4	56.5	42.3	61.5	81.9	64.6	86.1	35.4	104.2	131.9	146.5	47.1	46.8	56.3	49.1	69.3	60.8	104.2	131.9	146.5	.	NA	NA	NEDD8-conjugating_enzyme_ubc-12	Ubiquitin-conjugating enzyme family protein (Brugia malayi)	Proteasome	ASC10_18335_906, ASC10_11142_1522	AgR017_g135_t01, AgR017_g135_t02, AgR017_g135_t03, AgR017_g135_t04, AgR017_g135_t05	Asmix_isoseq_tx65254, Asmix_isoseq_tx63460, Asmix_isoseq_tx62910, Asmix_isoseq_tx63658, Asmix_isoseq_tx65806, Asmix_isoseq_tx67648, Asmix_isoseq_tx69652, Asmix_isoseq_tx50486, Asmix_isoseq_tx75102	AgR017_g135_t01	2601
chr3	3498344	3503770	ascaris_gene_02009	-	5427	Vacuolar protein sorting-associated protein 29	early_embryo	early_embryo	no		1.4	1.8	1.1	1.4	1.1	0.4	0	0.4		6.4	14.5	13.4	14.1	7.1	1.1	1.4	10.9	13.4	20.5		2.1	2.1	3.5	1.8	1.1	0.4	0	8.5	3.2	10.6		3.9	4.9	3.2	1.4	7.1	6.4	2.8	4.9	8.1	3.2		12	14.8	10.9	17.3	9.5	2.5	1.1	1.1	4.9	2.8	2.5	1.1	1.8	9.5	8.5	5.6	14.5	26.1	24.7	8.8	12.7	12.4	9.2	8.1	2.5	2.5	1.1	3.5	9.7	2.6	9.5	19.9	11.4	5.3	2.5	1.1	3.5	.	NA	NA	Vacuolar_protein_sorting-associated_protein_29	vacuolar protein sorting-associated protein 29	Protein Export	ASC10_9510_1732	AgR017_g139_t01, AgR017_g139_t02, AgR017_g139_t03		AgR017_g139_t03	2833
chr3	3622551	3632840	ascaris_gene_02013	+	10290	Serine/threonine-protein phosphatase PP1 isozyme 1	testis	testis	yes		0	0	0	0.5	4.8	234.4	161.5	269.3		0.5	0	0	1.1	29.5	48.8	29	49.4	0	0		0.5	0	0	0	2.7	11.3	3.2	41.8	0	0		0.5	0	0	0.5	13.9	78.9	39.7	30.6	0	0		0	0	0	0.5	38.6	135.2	102.5	8.6	0	0	0	1.1	0	0.5	0	0.5	0	0.5	0.5	0	0	0	0	0.5	0	0.5	0	0.5	39.5	0.2	0.3	0.3	0	0.3	0.5	0	0.5	.	NA	NA	Serine/threonine-protein_phosphatase_PP1_isozyme_1	Serine/threonine-protein phosphatase PP1 isozyme 1	Signal Transduction	ASC10_13771_1257	AgR017_g146_t01, AgR017_g146_t02, AgR017_g146_t03, AgR017_g146_t04	Asmix_isoseq_tx59350, Asmix_isoseq_tx49150, Asmix_isoseq_tx48183, Asmix_isoseq_tx48203, Asmix_isoseq_tx49461, Asmix_isoseq_tx49301, Asmix_isoseq_tx43544, Asmix_isoseq_tx46907, Asmix_isoseq_tx47504, Asmix_isoseq_tx33382, Asmix_isoseq_tx44215, Asmix_isoseq_tx47270, Asmix_isoseq_tx50210, Asmix_isoseq_tx46191, Asmix_isoseq_tx42166, Asmix_isoseq_tx46233, Asmix_isoseq_tx53868, Asmix_isoseq_tx59271, Asmix_isoseq_tx57642, Asmix_isoseq_tx65462	Asmix_isoseq_tx33382	1864
chr3	3634282	3657114	ascaris_gene_02014	-	22833	Structural maintence of chromosomes protein 6	testis	testis	no		0.8	1.2	3.2	7.6	4.6	1.4	0.5	1		4.9	11.5	28.9	96.4	59.3	12.5	25	87.6	11.5	8.5		1.9	2.2	13.9	12	28.4	1.4	0.2	66.8	3.4	8.3		2	2	2.5	3.2	39.1	46.2	18.9	31.1	1.2	1		22.1	25.7	30.9	83	113.6	29.8	8.3	3.7	3.6	3	3.2	2.4	1.5	5.6	4.4	7.4	6.4	7.1	7.6	7.8	10.5	11.8	10.3	5.6	0.8	0.5	0.7	1	44.8	2.7	6	7.5	10.9	3.2	0.5	0.7	1	.	DNA Elimination Related; Cohesins and Condensins	Structural maintence of chromosomes protein 6; structural maintence of chromosomes protein 6	structural_maintenance_of_chromosomes_protein_6	Structural maintenance of chromosome protein SMC5/Spr18 SMC superfamily	Nuclear Regulation	ASC10_1840_4021	AgR017_g148_t01, AgR017_g148_t02, AgR017_g148_t03, AgR017_g148_t04, AgR017_g148_t05, AgR017_g148_t06	Asmix_isoseq_tx4840, Asmix_isoseq_tx36936, Asmix_isoseq_tx7217, Asmix_isoseq_tx1210, Asmix_isoseq_tx4692, Asmix_isoseq_tx5025, Asmix_isoseq_tx2237, Asmix_isoseq_tx7970, Asmix_isoseq_tx8421, Asmix_isoseq_tx16286, Asmix_isoseq_tx17417, Asmix_isoseq_tx19684, Asmix_isoseq_tx22425, Asmix_isoseq_tx50716, Asmix_isoseq_tx54216, Asmix_isoseq_tx20584, Asmix_isoseq_tx26316, Asmix_isoseq_tx56678, Asmix_isoseq_tx59830, Asmix_isoseq_tx27469, Asmix_isoseq_tx61012, Asmix_isoseq_tx63651, Asmix_isoseq_tx66646	Asmix_isoseq_tx1210	5915
chr3	3658829	3671753	ascaris_gene_02015	+	12925	Structure-specific endonuclease subunit SLX4	early_embryo	not_enriched	no		2.1	3.6	1.8	1.2	0.3	0.3	0	0.3		12	48.7	42.2	22.4	4.8	1.2	2.4	16.7	17.9	37.4		3.9	4.2	6.3	3	1.2	0.3	0	13.5	5.7	31.7		4.5	5.7	3.6	0.9	2.7	1.8	0.9	3	3.3	2.7		14.9	19.1	20	12.3	5.1	1.8	0.9	2.4	6	4.8	5.4	3.3	1.5	4.5	4.5	5.7	11.4	12.9	15.5	13.5	14.9	13.2	8.4	6.3	0.6	0.3	0.3	1.5	10.6	4.2	6.5	14	12.2	3.5	0.3	0.3	1.5	.	DNA Elimination Related; DNA Nucleases	Structure-specific endonuclease subunit SLX4	Structure-specific_endonuclease_subunit_SLX4	Structure-specific endonuclease subunit SLX4	Nuclear Metabolism		AgR017_g149_t01		AgR017_g149_t01	3345
chr3	3698746	3706832	ascaris_gene_02018	-	8087	mob-like protein phocein	late_embryo	not_enriched	no		0.4	0.9	1.3	1.3	0.9	0	0	0		5.2	16	16.9	20.8	6.5	1.7	1.3	12.1	19.1	10.8		2.2	1.7	3.9	1.3	1.7	0	0	11.3	6.5	10.8		3.9	5.6	5.6	2.6	6.9	2.6	1.3	3.9	15.2	5.2		12.1	13.4	10	10.4	6.1	0.9	0.4	0.9	3.5	2.2	1.7	1.3	2.6	7.8	7.4	6.5	9.5	23.9	14.3	12.6	17.3	21.2	19.1	15.2	0.9	3.9	2.2	4.3	7.6	2.3	7.8	16.9	19.2	8.1	3.9	2.2	4.3	.	NA	NA	mob-like_protein_phocein	Cell cycle-associated protein	Nuclear Regulation	ASC10_9883_1681, ASC10_17248_981	AgR017_g152_t01, AgR017_g152_t02, AgR017_g152_t03		AgR017_g152_t02	2306
chr3	3757891	3778004	ascaris_gene_02020	+	20114	hypothetical protein	ovary	ovary	no		0	0	0	0	0	0	0	0		3.7	2.2	1.5	0.7	0.7	1.5	1.5	0.7	9.7	8.9		4.5	0.7	0.7	0	0	0	0	0.7	3.7	11.2		0.7	0	0	0.7	0	0.7	0.7	0.7	0.7	1.5		4.5	1.5	1.5	0.7	2.2	0.7	0.7	2.2	23.9	35.8	34.3	0.7	0.7	4.5	6	11.9	8.9	4.5	6	9.7	2.2	2.2	1.5	3.7	5.2	3	4.5	1.5	1.7	19.1	7.8	6.7	2	4.5	3	4.5	1.5	.	NA	NA	NA	NA	NA			Asmix_isoseq_tx50129, Asmix_isoseq_tx55600	Asmix_isoseq_tx50129	1341
chr3	3798849	3808834	ascaris_gene_02021	+	9986	Sterile alpha and TIR motif-containing protein tir-1	early_embryo	not_enriched	no		0	0	0	0	0	0	0	0		0.4	0.6	1	0.4	0.4	1.9	1.9	0.6	9.3	53.3		0.4	0.2	0.2	0	0	0	0	0.4	2.3	27.8		0.2	0	0.2	0	0	0	0	0	1.5	3.3		3.3	1.9	1	1.2	3.3	1.9	1.2	0.8	6.6	9.8	10.2	1.7	0.4	2.9	2.9	4.4	4.8	8.9	12.7	11.2	8.1	3.9	4.8	5.2	2.7	1.5	10.4	3.9	2	5.7	3.8	10.9	5.6	4	1.5	10.4	3.9	.	NA	NA	Sterile_alpha_and_TIR_motif-containing_protein_tir-1,_partial	SARM protein (with sterile alpha and armadillo motifs) - probable fragment	Extracellular Matrix	ASC10_4827_2655, ASC10_25847_582, ASC10_60942_138, ASC10_22058_718	AgR017_g153_t05, AgR017_g153_t06		AgR017_g153_t05	4819
chr3	3820158	3864693	ascaris_gene_02022	-	44536	Serine/threonine-protein kise spk-1	muscle	not_enriched	no		2.6	4.1	3.8	5.1	3.1	2.6	1.2	3.1		16.4	45.2	56.3	56.8	46.9	73.4	44.5	94.8	54.1	60.9		6.7	6.5	13.2	5.8	6	4.1	0.7	56.3	16.4	48.8		5.5	6.5	5.5	3.1	8.4	95.5	49.8	38.7	6.7	6		53.9	55.8	50.5	44.7	55.3	26.5	14	11.8	26.9	18.3	18.8	31	25.7	26.9	28.6	34.6	42.3	54.6	53.4	34.9	42.3	49.6	58.7	38.5	8.7	58.2	10.3	27.4	43	24.1	33.1	47.6	50.2	23.6	58.2	10.3	27.4	.	NA	NA	Serine/threonine-protein_kinase_spk-1	serine threonine-protein kinase spk-1 - probable fragment	Signal Transduction	ASC10_57707_204, ASC10_1695_4159, ASC10_25988_578	AgR017_g155_t01, AgR017_g155_t02, AgR017_g155_t03, AgR017_g157_t01, AgR017_g157_t02	Asmix_isoseq_tx41179, Asmix_isoseq_tx36102, Asmix_isoseq_tx19164, Asmix_isoseq_tx29582, Asmix_isoseq_tx26304, Asmix_isoseq_tx19477, Asmix_isoseq_tx59041, Asmix_isoseq_tx51722, Asmix_isoseq_tx19674, Asmix_isoseq_tx19725	ASC10_1695_4159	4157
chr3	3866844	3873915	ascaris_gene_02023	+	7072	GTP-binding protein Rheb	testis	not_enriched	no		0.9	1.7	1.7	3.5	3.5	0.9	0	0.9		5.2	10.4	20.8	28.6	20.8	6.9	9.5	30.4	34.7	13.9		2.6	1.7	5.2	2.6	2.6	0	0	25.2	7.8	14.8		4.3	5.2	3.5	3.5	11.3	8.7	4.3	6.1	3.5	1.7		31.3	39.9	40.8	37.3	31.3	6.1	3.5	6.1	31.3	26	23.4	11.3	6.1	12.2	13.9	19.1	15.6	12.2	12.2	20.8	11.3	10.4	11.3	7.8	1.7	5.2	5.2	8.7	27.2	19.6	15.2	15.1	11	4.8	5.2	5.2	8.7	.	NA	NA	GTP-binding_protein_Rheb	Ras-related GTPase	Signal Transduction	ASC10_14734_1169	AgR017_g158_t01		ASC10_14734_1169	1152
chr3	3878045	3886858	ascaris_gene_02024	+	8814	arfaptin-1	testis	not_enriched	no		1.5	3.1	1.5	1.5	1.5	1.5	0.8	3.1		9.3	24.7	23.1	17.7	22.4	120.4	52.5	72.5	39.4	36.3		3.9	3.9	6.2	1.5	1.5	1.5	0	36.3	10	29.3		5.4	6.2	3.1	1.5	10.8	58.6	30.1	34	3.1	3.9		19.3	23.1	23.9	35.5	34	13.9	6.9	11.6	18.5	13.9	13.1	7.7	8.5	6.2	6.2	4.6	7.7	13.1	12.3	10	16.2	17.7	20.8	21.6	3.1	6.9	14.7	6.2	22.4	12.3	6.2	11.8	18.2	12.4	6.9	14.7	6.2	.	NA	NA	arfaptin-1	Arfaptin	Signal Transduction	ASC10_13236_1307, ASC10_30615_471, ASC10_44281_304	AgR017_g159_t01		ASC10_13236_1307	1296
chr3	3903429	3915780	ascaris_gene_02026	-	12352	Apoptosis regulator ced-9	zygote	not_enriched	no		0.5	0.5	0.5	2.3	1.6	6.7	5.2	18.9		5.2	9.5	14.4	25.2	25.9	11.2	7.6	28.6	10.3	29.2		2.9	3.2	5.4	3.2	5	1.8	0.2	38	4.1	25.4		4.7	4.3	2.9	2.5	25.6	29.4	17.8	13	3.6	4.1		27.9	28.1	29	58.4	51	31	17.5	35.1	100.9	69.9	71.2	59.3	57.5	151.3	116.4	72.4	62.5	58.5	62.9	39.5	39.1	38.7	33.7	36.8	13.3	69.4	58.7	51	34.7	71.8	100.7	53.6	37.2	25.1	69.4	58.7	51	.	NA	NA	Apoptosis_regulator_ced-9	apoptosis regulator ced-9 - 2 predicted membrane helices	Signal Transduction / Apoptosis / membrane	ASC10_15656_1097, ASC10_16426_1037, ASC10_16311_1046, ASC10_11586_1471, ASC10_17887_936, ASC10_12993_1329, ASC10_24963_609, ASC10_36244_386, ASC10_14559_1187, ASC10_16280_1049, ASC10_54114_222	AgR017_g161_t01	Asmix_isoseq_tx44355, Asmix_isoseq_tx71649, Asmix_isoseq_tx63972, Asmix_isoseq_tx74202, Asmix_isoseq_tx72108, Asmix_isoseq_tx68137, Asmix_isoseq_tx61284, Asmix_isoseq_tx64732	AgR017_g161_t01	5551
chr3	3914564	3936513	ascaris_gene_02027	+	21950	ATP-dependent R helicase rha-2	late_embryo	late_embryo	no		1.4	1.5	2.1	2.3	0.6	0.2	0	0.2		8.1	21.9	25	22.2	10.3	14.2	10	25.9	20.8	29.6		4.3	3.8	6.1	2.5	2.1	0.2	0	17.8	6.3	26.8		3.7	4	3.4	1.1	4.6	7.7	3.8	6.1	2.3	1.7		8.3	8.6	8.4	9.2	6.7	1.4	0.6	1.1	4.6	3.7	4.3	2.9	1.1	4	4.9	5.5	7.7	7.8	10.7	9.3	17.2	16.7	16.4	11.3	3.1	0.5	1.2	1.2	6.2	3.3	5.5	9.3	16.8	7.2	0.5	1.2	1.2	.	NA	NA	ATP-dependent_RNA_helicase_rha-2	mRNA splicing factor ATP-dependent RNA helicase - probable fragment - GPI anchored	Transcription Machinery / GPI	ASC10_1193_4683, ASC10_1193_4683, ASC10_29761_487, ASC10_21532_740, ASC10_61586_126, ASC10_62336_110	AgR017_g162_t02, AgR017_g162_t03, AgR017_g162_t04, AgR017_g162_t05, AgR017_g162_t06, AgR017_g162_t07	Asmix_isoseq_tx52561	AgR017_g162_t03	6528
chr3	3981707	3982982	ascaris_gene_02030	-	1276	hypothetical protein	testis	testis	yes		0	0	0.9	0.9	0.9	2.7	2.7	8		0.9	0.9	0.9	0.9	0.9	16.8	11.5	2.7	0	0		0.9	0.9	0.9	0.9	1.8	1.8	0.9	8	0	0		2.7	1.8	1.8	0.9	5.3	0.9	0.9	2.7	0	0		0.9	0	0	1.8	214.7	3050.4	3194.3	581.3	5.3	4.4	1.8	5.3	6.2	0.9	0.9	2.7	0.9	0	0.9	13.3	38	4.4	0.9	2.7	0	0.9	28.3	21.2	923.2	4.6	1.4	4.7	14.4	1.4	0.9	28.3	21.2	.	NA	NA	NA	NA	NA	ASC10_12544_1373, ASC10_8623_1864		Asmix_isoseq_tx66823, Asmix_isoseq_tx67509, Asmix_isoseq_tx69497, Asmix_isoseq_tx74391, Asmix_isoseq_tx67801, Asmix_isoseq_tx63418, Asmix_isoseq_tx71696, Asmix_isoseq_tx56192	Asmix_isoseq_tx56192	1132
chr3	3984526	3993335	ascaris_gene_02031	-	8810	hypothetical protein	late_embryo	not_enriched	no		1.2	3	3	1.2	1.2	0.6	0.6	0.6		7.3	23	34.5	23	9.7	1.8	3	17.5	24.8	94.9		3.6	3	6	1.8	1.8	0	0	16.3	6.7	80.4		6.7	6	4.8	1.2	4.8	2.4	1.8	4.2	4.2	6.7		31.4	37.5	29.6	30.8	15.7	4.8	2.4	1.2	6	6.7	6	6.7	13.9	71.9	93.7	182	76.2	137.8	124.5	304.7	247.9	267.8	169.9	81	1.2	1.8	1.2	8.5	21.7	7.9	106	189	228.5	41.1	1.8	1.2	8.5	.	NA	NA	hypothetical_protein	Unknown product	Unknown	ASC10_5301_2523, ASC10_21144_757	AgR017_g166_t01		ASC10_5301_2523	1654
chr3	4004835	4021094	ascaris_gene_02032	-	16260	neuropeptide receptor a8	testis	not_enriched	yes		0.4	0	0	0.7	1.9	10.1	8.2	4.9		3.7	1.5	3	9	11.2	48	37.8	33.7	0	11.6		3	1.5	1.1	1.5	3	1.1	0	14.6	0.4	7.9		3.7	1.5	0.7	0.7	19.1	56.2	29.2	30	0.4	1.1		1.1	0.4	0	7.9	28.1	13.9	4.5	1.9	0	0	0	0	0	1.5	1.9	2.2	5.2	8.6	6.7	3.7	5.6	7.5	1.5	1.1	0.7	0	0	0.4	8	0	2.7	6.3	4.9	0.9	0	0	0.4	.	NA	NA	neuropeptide_receptor_a8	integral component of membrane - membrane - G-protein coupled peptide receptor - G-protein coupled receptor signaling pathway - G-protein coupled - 6 predicted membrane helices	Signal Transduction / membrane		AgR010_g167_t01, AgR010_g167_t02, AgR010_g167_t03, AgR010_g167_t04, AgR017_g167_t01, AgR017_g167_t02	Asmix_isoseq_tx16396, Asmix_isoseq_tx16585, Asmix_isoseq_tx30833, Asmix_isoseq_tx31372, Asmix_isoseq_tx66886	Asmix_isoseq_tx16585	2669
chr3	4035119	4048897	ascaris_gene_02033	+	13779	Receptor-type tyrosine-protein phosphatase S	testis	testis	yes		0	0	0	0.3	0	145.2	79.8	111.6		0.3	0.3	0.3	0.3	0.6	43	24.3	15.2	0	0		0.3	0	0	0	0	8.2	2.3	17.2	0	0		0	0	0	0.3	0.3	38.6	11.7	16.4	0.3	0		0.3	0	0	0	6.4	131.2	78.3	4.4	0.3	0	0	0.3	0	0.3	0	0.3	0.3	0.3	0	0	0.3	0.3	0	0	0	0	0	0.3	30.9	0.1	0.2	0.1	0.2	0	0	0	0.3	.	NA	NA	Receptor-type_tyrosine-protein_phosphatase_S	receptor-type tyrosine-protein phosphatase s	Signal Transduction		AgR017_g168_t01, AgR017_g168_t02, AgR017_g168_t03	Asmix_isoseq_tx23175, Asmix_isoseq_tx65051, Asmix_isoseq_tx21827, Asmix_isoseq_tx17997, Asmix_isoseq_tx37606, Asmix_isoseq_tx50998, Asmix_isoseq_tx30429, Asmix_isoseq_tx23844, Asmix_isoseq_tx27105, Asmix_isoseq_tx26525, Asmix_isoseq_tx23930, Asmix_isoseq_tx11221, Asmix_isoseq_tx20845, Asmix_isoseq_tx29431, Asmix_isoseq_tx37093, Asmix_isoseq_tx41832, Asmix_isoseq_tx12752, Asmix_isoseq_tx20265, Asmix_isoseq_tx20395, Asmix_isoseq_tx22549, Asmix_isoseq_tx24949, Asmix_isoseq_tx25361, Asmix_isoseq_tx25634, Asmix_isoseq_tx25757, Asmix_isoseq_tx27917, Asmix_isoseq_tx28952, Asmix_isoseq_tx30650, Asmix_isoseq_tx30757, Asmix_isoseq_tx31068, Asmix_isoseq_tx31355, Asmix_isoseq_tx37056, Asmix_isoseq_tx38523, Asmix_isoseq_tx39026, Asmix_isoseq_tx48103, Asmix_isoseq_tx8670, Asmix_isoseq_tx9020, Asmix_isoseq_tx9340, Asmix_isoseq_tx25322, Asmix_isoseq_tx24226, Asmix_isoseq_tx24566, Asmix_isoseq_tx23932, Asmix_isoseq_tx45209, Asmix_isoseq_tx10589, Asmix_isoseq_tx32459, Asmix_isoseq_tx30466, Asmix_isoseq_tx31289, Asmix_isoseq_tx34258, Asmix_isoseq_tx36852, Asmix_isoseq_tx40439, Asmix_isoseq_tx43665, Asmix_isoseq_tx36789, Asmix_isoseq_tx49324, Asmix_isoseq_tx40310, Asmix_isoseq_tx55903, Asmix_isoseq_tx45713, Asmix_isoseq_tx59719, Asmix_isoseq_tx50704, Asmix_isoseq_tx64376, Asmix_isoseq_tx69971	Asmix_isoseq_tx8670	3422
chr3	4052406	4066024	ascaris_gene_02035	+	13619	Peptidylprolyl isomerase domain and WD repeat-containing protein 1	early_embryo	not_enriched	no		1	2.4	1.9	2.9	0.5	1	1	0.5		7.7	20.3	22.3	25.7	6.8	4.4	2.9	13.1	19.8	28.6		3.9	3.9	5.8	3.4	2.4	0	0	13.6	6.3	29		4.8	4.8	2.4	1.9	5.8	1.5	1	2.9	3.4	2.9		24.2	28.6	21.8	24.2	12.6	3.4	1.5	2.9	5.3	4.8	5.8	2.9	4.8	15.5	18.4	30	26.1	31.9	30	37.8	28.6	22.3	16.9	14	2.4	1	1	3.4	16.6	4.7	22.5	33.2	22.6	8.2	1	1	3.4	.	NA	NA	Peptidylprolyl_isomerase_domain_and_WD_repeat-containing_protein_1	isomerase - protein folding - peptidyl-prolyl cis-trans isomerase - protein peptidyl-prolyl isomerization - probable fragment	Post-translation Modification	ASC10_5967_2362	AgR017_g171_t01, AgR017_g171_t02, AgR017_g171_t03, AgR017_g172_t01, AgR017_g172_t02, AgR017_g172_t03		ASC10_5967_2362	2066
chr3	4069112	4076835	ascaris_gene_02036	+	7724	Actin-related protein 2/3 complex subunit 2	late_embryo	not_enriched	no		0	0.8	0.8	1.5	0.8	0	0	0		4.6	5.4	11.6	19.3	5.4	10.1	4.6	8.5	11.6	4.6		1.5	3.1	5.4	2.3	2.3	0	0	9.3	3.9	4.6		3.9	9.3	6.2	7	20.9	17	7.7	13.2	13.9	3.9		38.7	49.5	31.7	42.6	20.9	2.3	1.5	13.2	75.1	85.1	89	17	7.7	6.2	7	10.1	12.4	24	30.2	49.5	75.1	59.6	40.2	41.8	7	25.5	23.2	36.4	26.7	54.8	8.9	34.6	58.3	24.4	25.5	23.2	36.4	.	NA	NA	Actin-related_protein_2/3_complex_subunit_2	Actin-related protein Arp2/3 complex subunit ARPC2	Cytoskeletal		AgR017_g173_t01	Asmix_isoseq_tx57819, Asmix_isoseq_tx65361	AgR017_g173_t01	1292
chr3	4081423	4088476	ascaris_gene_02037	+	7054	Dynein light chain 2, partial	testis	not_enriched	no		0	0.5	0	0	0	0	0	0		1.4	0	1.4	1.4	1	4.8	2.9	2.4	1	1		1.4	1	0.5	1	0.5	0.5	0	2.4	0.5	1		1.4	1	0.5	0.5	1	11.1	4.8	1.4	0.5	0.5		108.2	126.5	95.1	160.3	136.6	60.8	27	17.9	26.1	24.1	20.3	21.2	59.4	91.7	75.8	44.4	57.5	35.2	40.1	35.2	79.2	88.4	106.7	98.5	28.5	52.6	81.1	74.8	102.1	30.2	67.4	36.8	91.4	63.5	52.6	81.1	74.8	.	NA	NA	Dynein_light_chain_2,_partial	dynein light chain	Cytoskeletal	ASC10_19265_851, ASC10_59049_181, ASC10_44648_301	AgR017_g174_t01	Asmix_isoseq_tx27384, Asmix_isoseq_tx27762, Asmix_isoseq_tx65683	Asmix_isoseq_tx27762	2071
chr3	4089477	4097295	ascaris_gene_02038	+	7819	hypothetical protein	early_embryo	not_enriched	no		0.8	1.5	1.5	3.1	3.3	0.8	0.3	1.3		6.2	13	14.1	21.8	18.2	44.8	17.1	23.5	9.3	5.2		2.8	2.6	4.8	2.8	3	0.8	0.2	14.1	2.6	3		1.5	1.8	1.6	1.5	12.3	23	12.3	9	1.1	1		42	52.5	42.8	56.3	25.4	5.7	2	2.6	18.5	9.5	8.9	2.6	24.4	146.1	129.6	119.4	93.3	114	139.9	121.2	153.8	110.5	55.4	33.3	7.1	11.3	21	22.3	32.4	12.8	122.1	125	106.6	20.2	11.3	21	22.3	.	NA	NA	hypothetical_protein	Unknown product	Unknown	ASC10_49355_262, ASC10_34725_405, ASC10_10780_1568, ASC10_780_5360, ASC10_42165_323	AgR017_g176_t01	Asmix_isoseq_tx50393, Asmix_isoseq_tx46321, Asmix_isoseq_tx58179, Asmix_isoseq_tx61630	AgR017_g176_t01	6097
chr3	4098427	4125789	ascaris_gene_02039	+	27363	Secreted frizzled-related protein 5	testis	testis	no		3.9	6.8	5.4	9	13.5	68	50.2	63.2		18.1	44	65.7	120.7	147.8	59.5	44.6	202	65.7	177.2		8.5	9.6	26.8	21.4	52.2	13.5	3.1	162.8	21.2	191.5		8.5	7.6	7.9	6.8	56.4	148.7	70.8	63.8	4.8	11.8		52.8	59.5	53.3	104.9	158	128.6	96.8	14.1	45.7	35.5	35.8	7.9	5.6	14.7	14.7	14.7	13	33.3	29.6	28.2	24	29.1	35.8	38.1	6.5	7.9	26.5	7.1	93.4	26.1	14.3	30.4	29.6	22.3	7.9	26.5	7.1	.	NA	NA	Secreted_frizzled-related_protein_5	eukaryotic translation initiation factor 4B-like isoform X3	Protein Synthesis	ASC10_1408_4439, ASC10_24522_623, ASC10_2867_3382, ASC10_32554_438, ASC10_23037_678, ASC10_62221_113, ASC10_16907_1005	AgR017_g177_t01, AgR017_g177_t02, AgR017_g178_t01, AgR017_g178_t02, AgR017_g178_t03, AgR017_g178_t04	Asmix_isoseq_tx24903, Asmix_isoseq_tx26674, Asmix_isoseq_tx23342, Asmix_isoseq_tx25246, Asmix_isoseq_tx21482, Asmix_isoseq_tx22345, Asmix_isoseq_tx22375, Asmix_isoseq_tx22304, Asmix_isoseq_tx16848, Asmix_isoseq_tx10578, Asmix_isoseq_tx7638, Asmix_isoseq_tx30671, Asmix_isoseq_tx36993, Asmix_isoseq_tx40980, Asmix_isoseq_tx51781	Asmix_isoseq_tx7638	3545
chr3	4164729	4171379	ascaris_gene_02042	+	6651	hypothetical protein	testis	testis	yes		0	0	0	0.2	0.8	16.8	10.7	27.7		0.6	0.2	0.2	0.2	9.9	84.9	71.6	41.8	0	0		0.6	0.2	0	0.2	1.1	7.1	1	22.3	0.2	0		0	0	0	0	1.3	109.9	63.8	20.6	0	0		0.2	0	0	0	49.4	112.2	18.7	5.2	0.6	0.8	0.4	0.2	0.2	1	1.5	1.1	1.1	1.1	1	1.1	0	0	0	0.2	0	0	0.2	0.6	25.8	0.4	1.2	1.1	0	0.1	0	0.2	0.6	.	NA	NA	hypothetical_protein	Unknown product	Unknown	ASC10_6369_2279, ASC10_6369_2279	AgR017_g182_t01, AgR017_g182_t02, AgR017_g182_t03, AgR017_g182_t04, AgR017_g182_t05, AgR017_g182_t06, AgR017_g182_t07	Asmix_isoseq_tx50558, Asmix_isoseq_tx44287, Asmix_isoseq_tx46723, Asmix_isoseq_tx7109, Asmix_isoseq_tx42558, Asmix_isoseq_tx51156, Asmix_isoseq_tx10791, Asmix_isoseq_tx33446, Asmix_isoseq_tx42559, Asmix_isoseq_tx29452, Asmix_isoseq_tx4121, Asmix_isoseq_tx43712, Asmix_isoseq_tx4480, Asmix_isoseq_tx48656, Asmix_isoseq_tx7826, Asmix_isoseq_tx12359, Asmix_isoseq_tx1892, Asmix_isoseq_tx19204, Asmix_isoseq_tx20225, Asmix_isoseq_tx41242, Asmix_isoseq_tx12568, Asmix_isoseq_tx13449, Asmix_isoseq_tx14537, Asmix_isoseq_tx15343, Asmix_isoseq_tx26007, Asmix_isoseq_tx27015, Asmix_isoseq_tx37862, Asmix_isoseq_tx38211, Asmix_isoseq_tx45122, Asmix_isoseq_tx5198, Asmix_isoseq_tx23417, Asmix_isoseq_tx38736, Asmix_isoseq_tx16875, Asmix_isoseq_tx50554, Asmix_isoseq_tx25075, Asmix_isoseq_tx47908, Asmix_isoseq_tx22271, Asmix_isoseq_tx31425, Asmix_isoseq_tx44088, Asmix_isoseq_tx47811, Asmix_isoseq_tx58142, Asmix_isoseq_tx62611, Asmix_isoseq_tx64286, Asmix_isoseq_tx69562, Asmix_isoseq_tx73056	Asmix_isoseq_tx1892	5239
chr3	4189895	4203194	ascaris_gene_02044	-	13300	hypothetical protein	testis	testis	yes		0.8	0	0	2.4	14.5	473.8	294.1	512.5		8.9	4	4	6.4	17.7	52.4	23.4	45.9	0	0		8.9	3.2	4.8	1.6	3.2	21	4.8	46.7	0.8	0		3.2	0.8	0.8	7.3	5.6	41.1	21.8	25.8	0	0		1.6	1.6	0.8	2.4	87.8	109.6	47.5	4	0	0	0	0	0	1.6	0.8	1.6	1.6	0.8	0.8	0.8	0	0	0	3.2	0	0	0	0.8	35.9	0	1.4	0.8	0	1.6	0	0	0.8	.	NA	NA	hypothetical_protein	Unknown product - signalP detected - 2 predicted membrane helices	Unknown / membrane	ASC10_39109_353, ASC10_20176_802	AgR017_g185_t01, AgR017_g185_t02	Asmix_isoseq_tx67905, Asmix_isoseq_tx68865, Asmix_isoseq_tx69441, Asmix_isoseq_tx70154, Asmix_isoseq_tx67059, Asmix_isoseq_tx52666, Asmix_isoseq_tx69226	Asmix_isoseq_tx52666	1241
chr3	4204684	4219264	ascaris_gene_02045	+	14581	Cytochrome c oxidase assembly factor 5	testis	testis	yes		0.4	0.4	0.4	0.6	1	45.9	35.9	51.8		2.2	5.1	3.7	3.9	13.5	40	24.7	13.5	2.7	3.9		2	2	2	1	1.8	2	1.4	10.6	0.8	2.9		1.4	0.8	0.8	0.6	2.9	12.6	6.5	5.9	0.6	0.6		11.4	11.6	8.4	7.3	19.8	51.4	46.5	5.3	8	9.8	8.8	3.9	2.7	6.9	5.1	4.5	6.7	4.7	4.7	6.3	6.7	5.3	5.1	4.9	1.8	4.1	3.7	3.7	22.3	6.6	5.8	5.2	5.7	3.4	4.1	3.7	3.7	.	NA	NA	Cell_division_control_protein_42	Ras homology family	Cytoskeletal	ASC10_38917_355, ASC10_22458_701, ASC10_18996_866, ASC10_29432_494, ASC10_17506_962, ASC10_14733_1170	AgR017_g186_t01, AgR017_g186_t02, AgR017_g186_t03, AgR017_g186_t04, AgR017_g186_t05, AgR017_g186_t06, AgR017_g186_t07, AgR017_g186_t08, AgR017_g186_t09, AgR017_g186_t10, AgR017_g186_t02, AgR017_g186_t06, AgR017_g186_t08, AgR017_g186_t09, AgR017_g186_t10	Asmix_isoseq_tx39111, Asmix_isoseq_tx29640, Asmix_isoseq_tx70460, Asmix_isoseq_tx71421, Asmix_isoseq_tx52858, Asmix_isoseq_tx62834, Asmix_isoseq_tx60802, Asmix_isoseq_tx44126, Asmix_isoseq_tx62733	AgR017_g186_t10	5095
chr3	4223214	4254124	ascaris_gene_02046	+	30911	24-methylenesterol c-methyltransferase 3	early_embryo	early_embryo	no		1.1	1.4	0.8	0.6	1.4	3.1	1.9	2.2		5.8	13.6	14.7	8.3	16.4	11.4	13.9	10.5	43.3	124.1		3.1	2.8	3.9	1.7	1.7	0.6	0.3	7.5	13.9	114.9		1.7	1.9	1.9	1.1	4.4	8.9	5.3	4.2	2.8	9.4		27.8	25.3	17.5	16.7	30	25.5	19.4	10	30.3	15.5	16.1	5.8	6.1	45.5	42.7	40.5	85.2	110.2	102.4	48.8	44.4	37.7	60.8	39.1	2.5	17.8	8.9	11.7	23.2	14.8	53.5	87.1	47.6	20.8	17.8	8.9	11.7	.	NA	NA	24-methylenesterol_c-methyltransferase_3	L-methionine salvage from methylthioadenosine - methylthioadenosine nucleosidase - L-methionine salvage from S-adenosylmethionine - nucleoside	Carbohydrate Metabolism	ASC10_5995_2355, ASC10_11491_1481, ASC10_34743_405, ASC10_28325_518, ASC10_33913_416, ASC10_21106_758, ASC10_59348_173, ASC10_33595_421	AgR017_g187_t01, AgR017_g187_t02, AgR017_g187_t03, AgR017_g187_t04, AgR017_g187_t05, AgR017_g187_t06, AgR017_g187_t07, AgR017_g187_t08, AgR017_g187_t09, AgR017_g187_t10, AgR017_g187_t11, AgR017_g187_t12	Asmix_isoseq_tx31750, Asmix_isoseq_tx29057, Asmix_isoseq_tx24755, Asmix_isoseq_tx55943, Asmix_isoseq_tx75414	AgR017_g187_t09	3603
chr3	4291114	4324980	ascaris_gene_02049	-	33867	Nuclear receptor corepressor 1	late_embryo	not_enriched	no		0.8	1.2	1.2	0.9	0.2	0	0	0		5.8	14.1	14.8	13.2	4.4	1	1.2	6.9	16.3	13.9		2.5	2.7	4.6	2.2	1.5	0.1	0	6.8	5.4	14.1		1.3	1.7	1	0.7	2	1.6	0.7	1.5	1.1	1.6		18.1	20.9	19.6	16.9	9.3	0.7	0.4	6.1	11.2	7.4	7.8	2.8	3	5.3	7.4	18.6	9.2	10.1	12.1	15.6	9.5	12.8	15.9	9.1	4.4	2.7	3.6	2.4	12.3	6.4	10.1	12.6	12.7	6.8	2.7	3.6	2.4	.	NA	NA	Nuclear_receptor_corepressor_1	Nuclear receptor corepressor 1 - probable fragment	Transcription Factor	ASC10_343_6991, ASC10_55223_214, ASC10_15419_1114	AgR017_g190_t01, AgR017_g190_t02, AgR017_g190_t03, AgR017_g190_t04, AgR017_g190_t05	Asmix_isoseq_tx26100, Asmix_isoseq_tx12519, Asmix_isoseq_tx30168, Asmix_isoseq_tx4858, Asmix_isoseq_tx49047, Asmix_isoseq_tx54773	AgR017_g190_t03	11292
chr3	4337168	4341171	ascaris_gene_02051	+	4004	helix-loop-helix d-binding domain containing protein	zygote	zygote	no		2.4	3.2	2.4	2.4	0.8	0	0	0		8.8	20.9	21.7	20.1	4	1.6	4	20.9	63.6	72.4		4	6.4	8	2.4	1.6	0	0	20.1	20.1	66		8	8.8	6.4	0.8	6.4	3.2	2.4	4.8	12.9	9.7		16.9	21.7	17.7	17.7	11.3	3.2	2.4	4	10.5	11.3	9.7	8	19.3	79.6	94.1	86.9	79.6	73.2	58.7	35.4	20.9	17.7	16.1	25.7	8	6.4	15.3	14.5	13	11.8	85.1	55.8	18.2	16.9	6.4	15.3	14.5	.	NA	NA	helix-loop-helix_dna-binding_domain_containing_protein	Protein CBR-MXL-2 - regulation of transcription by RNA polymerase II - nucleus - DNA binding transcription factor - probable fragment	Transcription Machinery	ASC10_15903_1079, ASC10_22540_698, ASC10_43344_312, ASC10_25741_585	AgR017_g090_t01, AgR017_g192_t01, AgR017_g192_t02, AgR017_g192_t03		AgR017_g192_t01	1243
chr3	4362976	4385725	ascaris_gene_02053	-	22750	pdz domain containing protein	testis	not_enriched	no		0.5	0.5	0.7	1.1	4.7	2	0.7	1.6		3.1	7.7	7.5	10.2	56	69.5	49.6	113.7	11.9	21.4		1.4	0.9	2.3	2	7.9	3.2	0.4	46.7	3.1	16.2		1.1	1.1	0.5	0.4	16.2	82.1	36.1	37.5	1.6	2		10.6	9.9	8.6	14.7	41.5	10.4	5	1.4	1.6	1.3	1.3	1.4	2.9	6.8	6.3	8.3	7.2	13.8	14.4	13.6	14	14.2	12.2	9.9	1.6	2	1.6	2.2	14.4	1.7	7.2	13.9	13.5	5.8	2	1.6	2.2	.	NA	NA	hypothetical_protein	Unknown product	Unknown	ASC10_5873_2385, ASC10_48379_270, ASC10_6353_2281, ASC10_6637_2218, ASC10_41128_333, ASC10_23300_667, ASC10_6353_2281	AgR017_g194_t01, AgR017_g194_t02, AgR017_g194_t03	Asmix_isoseq_tx37627, Asmix_isoseq_tx13483, Asmix_isoseq_tx29427, Asmix_isoseq_tx68052, Asmix_isoseq_tx31265	AgR017_g194_t02	5569
chr3	4386304	4396497	ascaris_gene_02054	-	10194	dual specificity protein phosphatase 22	early_embryo	not_enriched	no		1.2	1.4	1	1.2	0.7	0	0.2	0		6.5	14.5	17.1	16.9	7.2	0.2	0.7	9.6	17.8	20		2.2	1.7	3.1	1.2	1.2	0	0	7.7	4.1	13.2		2.2	2.4	1.2	1.4	2.2	0.7	0.5	1.4	2.4	1.9		14.7	14.2	9.4	12.3	10.1	0.7	0.5	0.5	4.8	2.6	2.4	1.4	5.3	21.2	15.9	13.7	20.7	32.5	22.6	11.3	19.5	15.4	12.3	7.9	1.2	0.7	0.5	2.2	8.8	3.3	17.9	22.1	15.7	4.6	0.7	0.5	2.2	.	NA	NA	dual_specificity_protein_phosphatase_22	dual specificity protein phosphatase 22 - probable fragment - GPI anchored	Signal Transduction / GPI	ASC10_19805_821, ASC10_15068_1142	AgR017_g195_t01, AgR017_g195_t02		AgR017_g195_t01	4152
chr3	4408000	4409773	ascaris_gene_02056	-	1774	hypothetical protein	low_expression	low_expression	yes		0	0	0	0.6	0.6	28.2	19.2	40.9		0	0	0.6	3	4.8	15	6	12	0	0		0	0	0.6	1.8	3	1.8	0	9.6	0	0		0	0	0	0	4.8	9	6	6	0	0		0	0	0	0.6	7.8	24	23.4	1.2	0	0	0	0	0	0	0	0	0	0	0	0	0	0	0	0	0	0	0.6	0	8	0	0	0	0	0	0	0.6	0	.	NA	NA	hypothetical_protein	Unknown product	Unknown		AgR017_g197_t01	Asmix_isoseq_tx74345, Asmix_isoseq_tx74681	AgR017_g197_t01	1664
chr3	4419639	4434884	ascaris_gene_02057	+	15246	hypothetical protein	testis	testis	no		1	1.4	1.2	3.1	3.5	0.6	0.2	1		3.1	7	13.7	27.7	25.7	25.9	16.8	23	1.7	0.2		2.3	1.4	2.5	2.5	3.5	0.6	0	18.4	0.6	0		3.7	2.7	3.1	2.1	22.2	32.3	17.2	19.3	0.8	0.2		8.7	10.4	13	15.1	30	6	1	2.5	8.9	5	4.6	0.6	0.8	2.5	1.9	2.5	2.9	2.3	0.8	0.4	0.6	0.6	0.6	0.8	0.2	0	0	0.4	12	4	2.5	1.2	0.6	0.5	0	0	0.4	.	NA	NA	hypothetical_protein	Unknown product	Unknown	ASC10_7259_2097, ASC10_20638_780	AgR017_g198_t01, AgR017_g198_t02, AgR017_g198_t03, AgR017_g198_t04, AgR017_g198_t05		AgR017_g198_t01	4829
chr3	4465047	4473879	ascaris_gene_02060	-	8833	Serine/threonine-protein kise	testis	testis	yes		1	0.5	0.5	2.1	7.3	452.3	270.2	432.8		2.1	0	1	5.2	47.7	54.6	28.3	66.6	0	0		2.1	0.5	4.7	1.6	8.4	17.3	3.7	57.2	0	0		2.6	0.5	0.5	1.6	21	73.5	37.8	37.8	0	0		1	0.5	0	12.1	82.4	64	43	3.1	0	0	0	0	0	0.5	0.5	0.5	0.5	1.6	1	0.5	0	0	0.5	0.5	0	0	0	0.5	29	0	0.5	1	0.2	0.3	0	0	0.5	.	NA	NA	tau-tubulin_kinase_2	tau-tubulin kinase 2	Cytoskeletal	ASC10_12913_1337	AgR017_g201_t01, AgR017_g201_t02, AgR017_g201_t03	Asmix_isoseq_tx68010, Asmix_isoseq_tx50949, Asmix_isoseq_tx51262, Asmix_isoseq_tx48813, Asmix_isoseq_tx63838, Asmix_isoseq_tx44266, Asmix_isoseq_tx49059, Asmix_isoseq_tx55253, Asmix_isoseq_tx32133	Asmix_isoseq_tx32133	1906
chr3	4490184	4549287	ascaris_gene_02062	-	59104	gtpase-activating protein pac-1	larvae	not_enriched	no		1.2	2	0.7	2	20.7	5.2	4.7	4.4		7.6	19	11.6	17	145	305.7	106.3	308.9	33	46.3		3.7	3	3.7	2.2	11.6	6.9	0.7	135.4	9.4	40.9		4.7	2.7	2	1.5	36.2	186.3	96.5	75.3	3.4	5.9		25.8	17	9.6	10.8	48	17	9.4	7.4	44.5	30.8	33.2	10.1	3.4	15.3	13.5	21.2	22.4	22.2	20.9	18.7	15.5	17	28.3	46.3	16	8.1	12.6	5.9	19.7	24.4	18.1	20.6	20.3	31.2	8.1	12.6	5.9	.	NA	NA	gtpase-activating_protein_pac-1	Unknown product	Unknown	ASC10_17898_936, ASC10_3879_2963, ASC10_47683_276, ASC10_41484_330, ASC10_39153_353, ASC10_45557_293, ASC10_30241_478, ASC10_51262_247	AgR017_g203_t01, AgE73_g002_t01, AgR002_g294_t01	Asmix_isoseq_tx5048, Asmix_isoseq_tx14548, Asmix_isoseq_tx31329, Asmix_isoseq_tx31329	Asmix_isoseq_tx5048	4063
chr3	4731900	4734317	ascaris_gene_02071	-	2418	MFP2b	testis	testis	yes		0	0	0	0.4	0	2.1	1.7	6.6		0	0	0	0.4	1.7	11.2	6.2	2.5	0	0		0	0	0	0	0	5	0.4	6.6	0	0		0	0	0	0	0.4	0.8	0.4	1.2	0	0		1.2	0.4	0	40.6	508.3	984.3	532.3	40.2	1.2	1.2	0.4	0.8	1.2	0	0.4	0.4	0	0	0	0	0	0	0	0.4	0	0	2.5	2.9	295.3	1	0.2	0	0	0.2	0	2.5	2.9	.	Sperm Specific	MFP2b (Sperm Cell Motility Protein)	MFP2b	Cytosolic motility protein	Uncharacterized	ASC10_12507_1377, ASC10_19860_818, ASC10_32953_431	AgR017_g212_t01	Asmix_isoseq_tx29473, Asmix_isoseq_tx41452, Asmix_isoseq_tx49367, Asmix_isoseq_tx52261, Asmix_isoseq_tx58289, Asmix_isoseq_tx59272, Asmix_isoseq_tx45394, Asmix_isoseq_tx73251, Asmix_isoseq_tx70280, Asmix_isoseq_tx66271, Asmix_isoseq_tx63671, Asmix_isoseq_tx57947, Asmix_isoseq_tx20725, Asmix_isoseq_tx31851, Asmix_isoseq_tx32831, Asmix_isoseq_tx35442, Asmix_isoseq_tx47085, Asmix_isoseq_tx56465, Asmix_isoseq_tx61443, Asmix_isoseq_tx62079, Asmix_isoseq_tx75343	Asmix_isoseq_tx20725	2414
chr3	4750260	4760902	ascaris_gene_02073	+	10643	Serine/threonine-protein kise	testis	testis	yes		0.3	0	0.3	1	9.3	232.8	112.1	188.5		0.5	0.3	0.3	1.3	29.8	25.9	13.5	27.7	0	0		0.5	0.3	1.3	0.3	4.1	6	0.8	22.5	0	0		0.3	0.3	0	0.5	16.6	56.4	26.2	25.6	0	0		3.4	3.1	2.1	8	49.2	19.7	9.1	1	0.3	0.3	0	0	0.3	4.1	3.9	2.6	2.6	2.6	1.6	0.8	0.3	0	0	1	0	0	0	0.3	13.5	0.2	3.3	1.7	0.1	0.5	0	0	0.3	.	NA	NA	Serine/threonine-protein_kinase	Tau-tubulin kinase 2	Cytoskeletal	ASC10_14043_1233, ASC10_28664_511	AgR017_g214_t01, AgR017_g214_t02, AgR017_g214_t03, AgR017_g214_t04, AgR017_g214_t05, AgR017_g214_t07, AgR017_g214_t08, AgR017_g214_t06, AgR017_g214_t09	Asmix_isoseq_tx61902, Asmix_isoseq_tx53671, Asmix_isoseq_tx54922, Asmix_isoseq_tx56689, Asmix_isoseq_tx59629, Asmix_isoseq_tx5983, Asmix_isoseq_tx59734, Asmix_isoseq_tx75009	Asmix_isoseq_tx5983	3862
chr3	4765101	4822282	ascaris_gene_02074	+	57182	Oligosaccharyl transferase subunit STT3	muscle	not_enriched	no		1	1.9	1.8	1.4	1.7	0.4	0.1	0.6		6.1	12	16.9	17.2	13.3	7.8	7.1	14	16	12.9		3.8	2.7	4.4	1.9	2.7	0.5	0.1	11.8	4.7	11.3		4.3	4	3.5	1.2	11.3	13.6	7.5	7.5	2.6	1.6		16.9	19.5	15.5	36.3	32.3	5.6	2.5	18.8	24.1	12.9	13.8	21	17.1	8.9	8.3	8.9	11.4	10.2	13.1	10.1	19.4	19.3	18.6	27.7	5.2	36.5	9.1	34.8	18.4	17.8	9.4	11.1	19.1	16.5	36.5	9.1	34.8	.	NA	NA	putative_imidazolonepropionase	Atrazine chlorohydrolase/guanine deaminase	Nuclear Metabolism	ASC10_1836_4024, ASC10_31521_455, ASC10_11828_1445, ASC10_5996_2355, ASC10_15390_1116, ASC10_55102_215, ASC10_61972_118, ASC10_51937_241, ASC10_15764_1089	AgR017_g216_t01, AgR017_g216_t02, AgR017_g216_t03, AgR017_g216_t04, AgR017_g216_t05, AgR017_g216_t06, AgR017_g216_t07, AgR017_g216_t08, AgR017_g216_t09	Asmix_isoseq_tx13772, Asmix_isoseq_tx12536, Asmix_isoseq_tx20003, Asmix_isoseq_tx23037, Asmix_isoseq_tx12971, Asmix_isoseq_tx15063, Asmix_isoseq_tx16872, Asmix_isoseq_tx21522, Asmix_isoseq_tx26497, Asmix_isoseq_tx38024, Asmix_isoseq_tx37793, Asmix_isoseq_tx49173, Asmix_isoseq_tx664	AgR017_g216_t03	7731
chr3	4861327	4871006	ascaris_gene_02078	-	9680	annexin-b12	muscle	not_enriched	no		0	0	0	0	0	0	0	0		1.4	0	0	0	0	0	0	0	19	1.4		2.1	0	0	0	0	0	0	0.7	6.3	0.7		0.7	0.7	0	0	0	0	0	0	9.8	3.5		2.8	0.7	0	0	0	0.7	2.1	2.8	9.1	14.7	14.7	21.1	14.7	17.6	11.9	8.4	18.3	8.4	6.3	1.4	0.7	0.7	1.4	26.7	0	86.4	0	82.2	0.9	14.9	14.1	5.4	0.9	13.4	86.4	0	82.2	.	NA	NA	annexin-b12	Annexin	Protein Export	ASC10_13639_1269, ASC10_17910_935, ASC10_47379_278	AgR017_g220_t01	Asmix_isoseq_tx64646, Asmix_isoseq_tx61477, Asmix_isoseq_tx73142, Asmix_isoseq_tx57070, Asmix_isoseq_tx59049	AgR017_g220_t01	1424
chr3	4892344	4895564	ascaris_gene_02079	+	3221	hypothetical protein	intestine	intestine	no		0	0	0	0	0	0	0	0		82.9	27.6	11	5.5	0	11	0	0	0	0		82.9	16.6	5.5	5.5	0	0	0	0	0	0		16.6	5.5	0	0	0	0	0	0	0	0		5.5	0	0	0	0	0	0	0	0	0	0	0	0	0	0	0	0	0	0	0	0	0	0	0	0	0	27.6	5.5	0.8	0	0	0	0	0	0	27.6	5.5	.	NA	NA	DnaJ_subfamily_B_member_2	DnaJ molecular chaperone homology domain	Post-translation Modification		AgR017_g221_t02		AgR017_g221_t02	181
chr3	4922716	4939895	ascaris_gene_02080	+	17180	DJ subfamily B member 2	zygote	zygote	yes		0.2	0.5	0.2	0.2	0.2	13.1	9.6	15.5		2.5	5.4	4.2	0.7	1.2	22.4	15	7.6	15.3	73.8		1.2	1	1.5	0.5	0.2	1.7	0.7	6.2	4.2	73		1.5	1.5	1.2	0.2	0.5	30.6	21.2	17.5	1.5	7.4		13.1	12.6	6.9	3.2	7.6	124.1	87.3	8.9	22.7	35	32.6	12.1	43.9	236.8	169	116.4	158.9	78.9	43.2	22.9	11.3	14.8	33.5	60.9	7.4	44.2	14.6	42.4	36.4	29.3	170.3	48.3	19.9	34.2	44.2	14.6	42.4	.	NA	NA	DnaJ_subfamily_B_member_2	DnaJ molecular chaperone homology domain	Post-translation Modification	ASC10_36036_388, ASC10_45456_294	AgR017_g221_t07, AgR017_g221_t08, AgR017_g222_t01, AgR017_g221_t06, AgR017_g222_t02	Asmix_isoseq_tx20569, Asmix_isoseq_tx63684	AgR017_g222_t01	4054
chr3	4943939	4946987	ascaris_gene_02082	-	3049	hypothetical protein	testis	testis	yes		0	0	0	0	0	66.5	95.1	133.8		0.4	0.4	0	0	0.4	18.9	16.7	4	0	0		0	0	0	0	0	2.6	3.5	11.9	0	0		0.4	0	0	0	0	2.6	3.1	3.5	0	0		0.4	0.4	0	0.4	41.4	1132.9	837.1	64.3	0.9	0.4	0.4	0.9	0.9	0	0.4	0.4	0	0	0.4	0	0	0	0	0.9	0	0.4	2.6	2.2	287.5	0.7	0.2	0.1	0	0.5	0.4	2.6	2.2	.	NA	NA	hypothetical_protein	Unknown product	Unknown	ASC10_40604_338, ASC10_10099_1655, ASC10_27003_551, ASC10_40559_338, ASC10_21389_746, ASC10_14643_1180	AgR017_g224_t01, AgR017_g224_t02, AgR017_g224_t03	Asmix_isoseq_tx23391, Asmix_isoseq_tx62876, Asmix_isoseq_tx63709, Asmix_isoseq_tx55045, Asmix_isoseq_tx65543, Asmix_isoseq_tx64238, Asmix_isoseq_tx57098, Asmix_isoseq_tx65956, Asmix_isoseq_tx67010, Asmix_isoseq_tx68295, Asmix_isoseq_tx70174, Asmix_isoseq_tx71014, Asmix_isoseq_tx47344, Asmix_isoseq_tx59469, Asmix_isoseq_tx59651, Asmix_isoseq_tx66955, Asmix_isoseq_tx68136, Asmix_isoseq_tx68757, Asmix_isoseq_tx71034, Asmix_isoseq_tx71424, Asmix_isoseq_tx72213	Asmix_isoseq_tx23391	2272
chr3	4947816	4950516	ascaris_gene_02083	-	2701	hypothetical protein	testis	testis	no		0	0	0	0.5	3.5	12.9	5.9	8.9		2	2	5.4	12.9	58.9	63.8	66.8	68.7	1	0.5		0.5	1	3	2.5	6.4	10.9	2	51.9	0.5	0		2	1.5	2.5	1.5	54.9	247.8	153.3	71.2	0.5	0.5		16.3	19.8	14.3	25.2	60.3	60.8	18.8	2	4.5	3	1.5	0.5	0	2.5	2.5	3	2	1.5	0.5	0	0	0	0	0	0	0	0	0.5	30.8	1.9	2.5	0.7	0	0	0	0	0.5	.	NA	NA	hypothetical_protein	Unknown product	Unknown		AgR017_g226_t01	Asmix_isoseq_tx42080	AgR017_g226_t01	2022
chr3	4953573	4966431	ascaris_gene_02084	+	12859	Esterase	low_expression	low_expression	yes		0	0	0.3	1.6	6	86.4	46.3	70.3		0.8	0.3	1.4	9.8	50.9	28.6	18	34.3	0	0		0.8	0.3	1.9	3.5	9.8	4.1	0.5	28.6	0.3	0		0.5	0	1.1	0.8	55	144.4	67.3	46.9	0	0		1.6	1.1	0.8	9.3	32.4	20.2	13.1	1.1	0.5	0.3	0.3	0	0	1.6	1.1	1.4	1.4	1.4	0.8	0.3	0	0	0	0.3	0	0	0	0.3	11.2	0.2	1.4	0.8	0	0.2	0	0	0.3	.	NA	NA	Esterase	Acetylcholinesterase/Butyrylcholinesterase - probable fragment	Signal Transduction	ASC10_17468_966	AgR017_g227_t01, AgR017_g227_t02, AgR017_g227_t03, AgR017_g227_t04, AgR017_g227_t05, AgR017_g227_t06, AgR017_g227_t07, AgR017_g227_t08, AgR017_g227_t09	Asmix_isoseq_tx34438, Asmix_isoseq_tx57704, Asmix_isoseq_tx10599, Asmix_isoseq_tx33610, Asmix_isoseq_tx43636, Asmix_isoseq_tx41970, Asmix_isoseq_tx31777, Asmix_isoseq_tx35244, Asmix_isoseq_tx34519, Asmix_isoseq_tx30308, Asmix_isoseq_tx10871, Asmix_isoseq_tx9282, Asmix_isoseq_tx35698, Asmix_isoseq_tx37195, Asmix_isoseq_tx7082, Asmix_isoseq_tx35065, Asmix_isoseq_tx38390, Asmix_isoseq_tx45254, Asmix_isoseq_tx49891, Asmix_isoseq_tx57100, Asmix_isoseq_tx63791, Asmix_isoseq_tx60394, Asmix_isoseq_tx61066, Asmix_isoseq_tx64272	Asmix_isoseq_tx7082	3671
chr3	4981343	4991191	ascaris_gene_02087	+	9849	Tetratricopeptide repeat protein 14	late_embryo	late_embryo	no		0.4	0.8	0.8	0.4	0.4	0	0	0		2.7	10.7	11.8	7.6	5	0.8	1.1	5	11.8	5.7		1.5	1.5	2.3	1.1	1.1	0	0	4.6	3.4	5.3		1.1	1.1	0.8	0.4	1.5	0.8	0.8	1.5	1.5	1.5		22.9	26.3	18.7	17.9	9.9	1.1	0.8	3.8	17.2	19.8	19.5	4.6	4.6	20.2	22.1	27.5	29.4	26	30.2	44.7	59.2	69.5	63.7	47.7	12.2	1.5	6.5	6.9	13.9	13.1	24.8	33.6	64.1	30	1.5	6.5	6.9	.	NA	NA	Tetratricopeptide_repeat_protein_14	regulation of transcription DNA-templated - nucleic acid binding - probable fragment	Transcription Machinery	ASC10_7010_2147, ASC10_6789_2189, ASC10_32841_433, ASC10_17635_952, ASC10_30669_470, ASC10_61488_128, ASC10_13166_1313	AgR017_g231_t01, AgR017_g231_t02, AgR017_g231_t03, AgR017_g231_t04, AgR017_g231_t05, AgR017_g231_t06, AgR017_g231_t07, AgR017_g231_t08, AgR017_g231_t09, AgR017_g231_t10, AgR017_g231_t12, AgR017_g231_t11		AgR017_g231_t02	2620
chr3	4991700	4999477	ascaris_gene_02088	+	7778	hypothetical protein	low_expression	low_expression	yes		0.1	0.1	0	0.7	12	133.2	63.2	76.1		0.4	0	0.1	0.6	6.4	16	9	12.8	0	0.1		0.3	0.1	0.1	0.1	0.7	2.8	0.6	10.9	0	0		0.1	0	0	0.4	6	31.7	14.3	14.3	0	0		0.4	0.4	0.1	0.9	10.8	7.9	3.2	0.4	0.1	0.1	0.1	0.7	0.9	1.3	1.2	1.6	1.2	2	1.9	0.9	0.7	0.6	0.6	0.9	0	0.6	3.1	5.1	3.4	0.4	1.3	1.6	0.6	0.5	0.6	3.1	5.1	.	NA	NA	hypothetical_protein	Unknown product - 4 predicted membrane helices	Unknown / membrane	ASC10_7749_2008, ASC10_25279_599, ASC10_49803_259, ASC10_19185_855, ASC10_47973_273	AgR017_g232_t01, AgR017_g232_t02, AgR017_g232_t03, AgR017_g232_t04, AgR017_g232_t05, AgR017_g232_t06, AgR017_g232_t07, AgR017_g232_t08, AgR017_g232_t09		AgR017_g232_t07	6856
chr3	5064148	5076313	ascaris_gene_02090	+	12166	hypothetical protein	testis	not_enriched	no		4.3	3.9	2.7	3.6	2.4	0	0.3	1.5		17.6	20.4	30.4	34.9	16.1	3.6	3.6	18.2	56.2	61.7		10	10.3	13.7	5.5	10.6	3.3	1.5	17.3	17.3	45		8.8	7.9	6.4	7.3	9.7	3.3	3.6	4.9	8.5	6.4		51.3	58.9	60.4	72	68.7	7.9	4.3	12.8	23.4	20.7	18.2	17	12.5	21.9	17.6	15.8	17	21.6	23.7	34.9	44.3	38	31.3	20	10.3	21.3	34	26.4	46.2	18.4	18.1	26.7	37.9	15.2	21.3	34	26.4	.	NA	NA	Coenzyme_Q-binding_protein_COQ10_A	Coenzyme Q-binding protein COQ10 -like protein A mitochondrial	Energy Metabolism	ASC10_14165_1223, ASC10_52380_237, ASC10_8548_1875, ASC10_26315_570	AgR017_g234_t01, AgR017_g234_t02, AgR017_g234_t03, AgR017_g234_t04, AgR017_g234_t05, AgR017_g234_t06, AgR017_g234_t07, AgR017_g234_t08, AgR017_g234_t09		AgR017_g234_t03	3292
chr3	5071705	5086117	ascaris_gene_02091	-	14413	Chaperonin Hsp-60, partial	testis	not_enriched	no		0.4	0.7	0.7	0.9	0.9	0.7	0.2	0.7		3.4	5.4	11.4	7.4	15.9	129.4	31.2	24.8	9.1	8.3		1.8	2.2	4.5	3.1	5.3	1.8	0.5	11.4	3.6	8.9		1.3	1.4	1.3	1.1	2.4	60.9	25	7.8	1.1	1.1		92.6	108.2	104.9	149.1	157.5	22.6	10.5	33.7	57.8	32.6	32.8	34.4	46.2	33.7	31.9	31.2	26.1	19	19.4	25.7	29.2	21.7	16.1	11.6	11.6	42.2	79.9	47.1	92.2	40.8	30.7	21.4	22.3	11.6	42.2	79.9	47.1	.	NA	NA	Chaperonin_Hsp-60,_partial	60 kDa heat shock protein mitochondrial-like partial - probable fragment	Post-translation Modification	ASC10_7295_2090, ASC10_6843_2181, ASC10_25350_597	AgR017_g235_t02, AgR017_g235_t01, AgR017_g235_t03	Asmix_isoseq_tx73454, Asmix_isoseq_tx74316, Asmix_isoseq_tx70920, Asmix_isoseq_tx68197, Asmix_isoseq_tx64464, Asmix_isoseq_tx61579, Asmix_isoseq_tx55596, Asmix_isoseq_tx49293, Asmix_isoseq_tx45753, Asmix_isoseq_tx42007, Asmix_isoseq_tx38802, Asmix_isoseq_tx38456, Asmix_isoseq_tx35411, Asmix_isoseq_tx34872, Asmix_isoseq_tx32469, Asmix_isoseq_tx30026, Asmix_isoseq_tx21493, Asmix_isoseq_tx23222, Asmix_isoseq_tx16909, Asmix_isoseq_tx28056, Asmix_isoseq_tx32864, Asmix_isoseq_tx40544, Asmix_isoseq_tx38207, Asmix_isoseq_tx46476, Asmix_isoseq_tx62084, Asmix_isoseq_tx54440	AgR017_g235_t01	5519
chr3	5086480	5098012	ascaris_gene_02092	+	11533	CDK-activating kise assembly factor MAT1, partial	early_embryo	early_embryo	no		0.5	0.5	0.8	1.3	0.5	0.5	0.3	0.3		4.2	8.1	10.4	13	6.5	0.8	0.5	6.5	12	9.1		2.3	1.8	3.6	2.1	1.6	0	0	6.8	5	6.3		6	6.3	5.2	2.6	8.1	3.4	1.6	4.7	8.1	3.1		19.5	21.4	17.2	18.5	14.6	1.8	1.3	1.8	12.5	9.1	10.4	6	8.1	37	27.6	26.3	54.7	61.8	91.5	43.3	28.4	22.9	16.2	14.9	0.8	8.9	5.5	9.4	13.5	9.2	36.4	65.5	22.5	7.9	8.9	5.5	9.4	.	NA	NA	CDK-activating_kinase_assembly_factor_MAT1,_partial	E3 ubiquitin ligase containing RING finger	Proteasome	ASC10_10382_1618, ASC10_28833_507, ASC10_29770_486	AgR017_g236_t01, AgR017_g236_t02, AgR017_g236_t03, AgR017_g236_t04, AgR017_g236_t05	Asmix_isoseq_tx25529, Asmix_isoseq_tx44009, Asmix_isoseq_tx37202, Asmix_isoseq_tx34312, Asmix_isoseq_tx46520, Asmix_isoseq_tx40510, Asmix_isoseq_tx43277, Asmix_isoseq_tx48411, Asmix_isoseq_tx40653, Asmix_isoseq_tx28183, Asmix_isoseq_tx58506, Asmix_isoseq_tx68264	AgR017_g236_t03	3838
chr3	5098278	5111919	ascaris_gene_02093	+	13642	protein kise gsk3	testis	testis	yes		0.4	0.4	0.4	1.5	2.2	350.8	242.7	445.8		2.2	1.1	0.4	0.7	12	70.2	42.6	48.4	0.7	0.7		5.1	2.5	2.9	1.8	3.3	25.8	5.8	54.2	0.4	0.4		1.8	1.1	0.4	0	2.2	50.2	29.1	22.6	0	0		1.5	0.7	0.4	0.7	20.7	74.2	35.3	2.5	0.4	0.4	0	0.4	0.4	2.2	2.2	2.5	2.2	4	5.1	5.1	1.5	0.4	0.4	0.4	0	1.8	0	2.2	19.1	0.3	2.3	4.7	0.8	0.2	1.8	0	2.2	.	NA	NA	Protein_kinase_gsk3	protein kinase gsk3	Signal Transduction	ASC10_9837_1688, ASC10_54136_221, ASC10_40212_342	AgR017_g237_t01, AgR017_g237_t02	Asmix_isoseq_tx15715, Asmix_isoseq_tx68880, Asmix_isoseq_tx45882, Asmix_isoseq_tx42761, Asmix_isoseq_tx67161, Asmix_isoseq_tx51775, Asmix_isoseq_tx50827, Asmix_isoseq_tx38891, Asmix_isoseq_tx22421, Asmix_isoseq_tx36288, Asmix_isoseq_tx41002, Asmix_isoseq_tx44150, Asmix_isoseq_tx47978, Asmix_isoseq_tx71716, Asmix_isoseq_tx53861, Asmix_isoseq_tx74904, Asmix_isoseq_tx58400, Asmix_isoseq_tx63145, Asmix_isoseq_tx72366, Asmix_isoseq_tx66348	Asmix_isoseq_tx15715	2748
chr3	5112842	5134885	ascaris_gene_02094	-	22044	Citrate synthase	late_embryo	late_embryo	no		0.9	1.1	0.5	0.7	0	0	0	0		4.3	11.4	11.5	10.5	2.7	0.7	1.1	6.3	48.4	10.8		1.8	2	3.1	1.1	0.7	0	0	6.1	14.1	6.3		2.2	2.2	1.6	1.1	1.4	0.7	0.4	1.4	4.7	3.1		9.4	9.6	7.9	8.3	4.9	1.1	0.7	2	16.8	12.8	13.4	2.3	1.6	5.1	4.5	2.9	5.1	4.5	4.3	4.9	20.9	27.6	26.2	11	4.2	2	12.5	3.4	6	9.4	4.4	4.6	24.9	7.6	2	12.5	3.4	.	NA	NA	Citrate_synthase	Citrate synthase - probable fragment	Energy Metabolism	ASC10_4248_2824, ASC10_53342_228, ASC10_20003_811, ASC10_37543_370	AgR017_g238_t01, AgR017_g238_t02, AgR017_g238_t03, AgR017_g238_t04, AgR017_g238_t05, AgR017_g238_t06		AgR017_g238_t06	5542
chr3	5134164	5146005	ascaris_gene_02096	-	11842	dsRNA binding domain-containing protein rde-4	late_embryo	not_enriched	no		0.5	1.5	1.5	1.5	0.2	0	0.2	0		6.3	19.7	19.7	20.9	7.5	2.7	3.6	11.4	21.6	13.6		2.4	1.9	4.6	1.5	1.5	0	0	8.5	5.1	10.7		2.2	1.9	1.9	0.7	2.4	1.5	0.7	1.9	1.7	1.2		14.3	16.5	18.7	19.7	10.9	1.9	1.5	2.4	10.9	5.3	5.6	1.7	2.4	6.6	9.2	11.4	10.9	14.8	15.3	15.6	18.7	15.8	13.1	8.8	5.1	3.4	10.7	4.1	11.9	5.2	9.5	15.2	15.9	7	3.4	10.7	4.1	.	Argonautes and Small RNA Pathway	dsRNA binding domain-containing protein rde-4	double-stranded_rna_binding_domain-containing_protein_family_protein	double-stranded rna binding domain-containing protein family protein	Uncharacterized	ASC10_36456_383, ASC10_9074_1793, ASC10_45287_295	AgR017_g239_t01, AgR017_g239_t02		AgR017_g239_t02	4114
chr3	5142120	5158083	ascaris_gene_02097	+	15964	dsRNA binding domain-containing protein rde-4	early_embryo	not_enriched	no		1.3	1.6	1.8	1.6	0.3	0	0	0.2		5.5	17.4	15.6	15.3	3.9	0.3	1.8	6.5	9.6	9.1		2.1	2.3	2.9	1.1	1.5	0.5	0.6	4.9	2.1	5.5		1.5	1.8	1.6	1.1	1.5	0.6	0.5	0.8	1.1	0.6		7	7.8	7.6	7.6	3.9	0.8	0.5	1.3	3.6	2.4	2.8	1.3	2.6	7.6	6	8.3	10.7	11.8	10.5	16.1	10.9	9.7	8.6	7.6	2.6	3.2	1.9	2.9	5	2.5	8.2	12.8	9.7	5.1	3.2	1.9	2.9	.	Argonautes and Small RNA Pathway	dsRNA binding domain-containing protein rde-4	double-stranded_rna_binding_domain-containing_protein_family_protein	Unknown product - 2 predicted membrane helices	Unknown / membrane	ASC10_7265_2097, ASC10_12969_1331, ASC10_40352_341	AgR017_g240_t01, AgR017_g240_t02, AgR017_g240_t03, AgR017_g240_t04, AgR017_g240_t05, AgR017_g240_t06		AgR017_g240_t02	6162
chr3	5197939	5204666	ascaris_gene_02099	-	6728	zo pellucida-like domain containing protein	low_expression	low_expression	yes		0	0	0	0	0.3	3.9	2.1	3.6		0.6	0	0.3	0	9.1	13.9	10.9	20	0	0		0.6	0	0	0	0.6	0.9	0	11.8	0	0.3		0	0	0	0	0.6	27.8	17.3	9.7	0	0		0.3	0	0	0	18.5	25.4	10.9	0.6	0	0	0	0	0	0	0.3	0.3	0.3	0.9	0.9	0.3	0.3	0	0	0.9	0	0	0	0	7.9	0	0.2	0.7	0.1	0.5	0	0	0	.	NA	NA	zona_pellucida-like_domain_containing_protein	Unknown product	Unknown	ASC10_21138_757	AgR017_g242_t01	Asmix_isoseq_tx14214, Asmix_isoseq_tx65938, Asmix_isoseq_tx68717, Asmix_isoseq_tx9605	Asmix_isoseq_tx9605	3304
chr3	5273846	5319073	ascaris_gene_02105	-	45228	Kinetochore-associated protein 1	late_embryo	not_enriched	no		1.3	2.1	2.1	1.5	1.5	0.3	0.1	0.4		11.7	27.9	29.9	27.7	19.2	13.1	13.1	24.6	33.4	16.2		4.8	3.7	6.1	3.1	4.8	0.3	0.1	14.2	7.8	11.3		4.5	4.4	3.7	1.5	9.4	17.8	7.2	9.7	3.8	2.9		16.6	17.4	21.5	20.2	26.5	3.6	1.7	3.8	15.5	9.7	10.5	4	2.1	11.7	11.8	13.5	21.6	29.5	24.6	17.4	30.1	39.8	26	13.7	0.4	0.5	0.1	0.8	15.4	8.4	14.7	23.8	32	7.1	0.5	0.1	0.8	.	NA	NA	kinetochore-associated_protein_1	Unknown product	Unknown	ASC10_1613_4241	AgR017_g250_t01, AgR017_g250_t02, AgR017_g250_t04, AgR017_g250_t03, AgR017_g251_t01, AgR017_g251_t02, AgR017_g253_t01, AgR017_g253_t02, AgR017_g252_t01, AgR017_g252_t02, AgR017_g254_t01, AgR017_g254_t02, AgR017_g254_t03, AgR017_g254_t04, AgR017_g254_t05, AgR017_g254_t06, AgR017_g254_t07, AgR017_g254_t08, AgR017_g254_t09, AgR017_g254_t10, AgR017_g254_t11	Asmix_isoseq_tx75376, Asmix_isoseq_tx11369, Asmix_isoseq_tx345	Asmix_isoseq_tx345	7534
chr3	5320839	5346856	ascaris_gene_02106	+	26018	Transporter	testis	testis	yes		2.1	1.7	1.7	4.8	10.7	13.5	5.9	19		14.5	23.5	28.7	45.3	90.6	184.2	104.7	112.7	15.2	14.9		8.6	5.9	11.1	7.6	23.2	9.7	1.4	60.5	4.5	6.6		7.6	6.2	4.1	2.8	63.3	276.9	154.5	81.9	3.5	2.4		16.9	14.2	13.8	27	111.3	102	50.5	5.2	29	14.9	13.8	9	13.1	28	21.8	14.5	22.1	15.2	9	4.1	9	8.6	7.3	8.3	5.9	12.8	1.7	9.3	48	16	21.6	9.4	8.3	7.1	12.8	1.7	9.3	.	NA	NA	Transporter	Permease of the major facilitator superfamily - 12 predicted membrane helices	Transporters / membrane	ASC10_4704_2686, ASC10_14161_1223, ASC10_3956_2937, ASC10_43455_311	AgR017_g255_t01, AgR017_g255_t02, AgR017_g256_t01, AgR017_g256_t02, AgR017_g256_t03, AgR017_g256_t04, AgR017_g256_t05, AgR017_g256_t06, AgR017_g256_t07, AgR017_g257_t01	Asmix_isoseq_tx30451, Asmix_isoseq_tx45428, Asmix_isoseq_tx42412, Asmix_isoseq_tx34747, Asmix_isoseq_tx29557, Asmix_isoseq_tx28832, Asmix_isoseq_tx27195, Asmix_isoseq_tx16624, Asmix_isoseq_tx28753, Asmix_isoseq_tx25203, Asmix_isoseq_tx17212, Asmix_isoseq_tx65856, Asmix_isoseq_tx73986	ASC10_3956_2937	2893
chr3	5497600	5527124	ascaris_gene_02112	-	29525	gpn-loop gtpase 1-like protein	late_embryo	not_enriched	no		1.1	1.5	1.1	1.3	0.7	0.5	0.2	0.5		7.3	18.8	19.5	17.2	11.1	2.4	3.3	12.8	27.5	25.5		3.1	2.7	4.2	2	1.8	0.2	0	10	6.6	18.4		2.9	2.7	2.2	1.3	4.2	3.3	1.8	3.1	2.9	2.6		28.6	31.4	26.5	26.5	18.4	3.5	1.6	3.8	18.6	11.5	11.5	3.5	3.6	8.8	8.2	6	9.3	15.3	14.8	9.1	23.4	21.2	19.2	12.4	4	2.6	8.2	4.6	19.5	9.7	8.1	13.1	21.3	8.2	2.6	8.2	4.6	.	NA	NA	gpn-loop_gtpase_1-like_protein	GTPase XAB1 interacts with DNA repair protein XPA	Nuclear Regulation	ASC10_40528_339, ASC10_14776_1166, ASC10_3650_3044, ASC10_14845_1161, ASC10_10097_1655	AgR017_g265_t01, AgR017_g265_t02, AgR017_g265_t03, AgR017_g265_t04, AgR017_g265_t05, AgR017_g265_t06, AgR017_g265_t07	Asmix_isoseq_tx11997, Asmix_isoseq_tx14566	AgR017_g265_t06	5481
chr3	5528970	5557364	ascaris_gene_02113	-	28395	ventricular myosin heavy chain-like protein	early_embryo	not_enriched	no		0.6	1.3	1	1	0.8	2.9	2.7	4		4.6	11.8	18.5	13.7	13	32.6	19.3	21.4	15.5	13.4		2.3	2.7	4.6	3.2	2.5	2.7	0.4	13	5	13.5		1.7	1.7	1.5	0.8	3.2	19.5	11.4	10.3	0.8	1.3		35.1	37.4	43.7	39.7	47.5	102.1	66.6	5.9	21.6	18.5	20.2	18.1	25.6	55	70.6	106.5	73.5	95	93.9	75.6	90.6	101.5	70.2	25.8	1.3	3.8	7.3	6.1	53.2	20.8	76.4	88.2	87.4	13.6	3.8	7.3	6.1	.	NA	NA	ventricular_myosin_heavy_chain-like_protein	ventricular myosin heavy chain-like protein	Cytoskeletal	ASC10_797_5333, ASC10_44875_299, ASC10_4073_2882, ASC10_59462_170, ASC10_62146_115, ASC10_59270_174, ASC10_61775_123, ASC10_58496_197, ASC10_45663_292	AgR017_g266_t01, AgR017_g266_t02, AgR017_g266_t03, AgR017_g266_t04, AgR017_g266_t05, AgR123_g003_t01, AgR123_g003_t02	Asmix_isoseq_tx2271, Asmix_isoseq_tx4661, Asmix_isoseq_tx18240, Asmix_isoseq_tx13783, Asmix_isoseq_tx11554, Asmix_isoseq_tx2263, Asmix_isoseq_tx2280, Asmix_isoseq_tx2325, Asmix_isoseq_tx2159, Asmix_isoseq_tx2478, Asmix_isoseq_tx2847, Asmix_isoseq_tx5997, Asmix_isoseq_tx3119, Asmix_isoseq_tx2272, Asmix_isoseq_tx2433, Asmix_isoseq_tx2597, Asmix_isoseq_tx3096, Asmix_isoseq_tx68663, Asmix_isoseq_tx3104, Asmix_isoseq_tx25194, Asmix_isoseq_tx3023, Asmix_isoseq_tx2801, Asmix_isoseq_tx10056, Asmix_isoseq_tx3129, Asmix_isoseq_tx16457, Asmix_isoseq_tx3076, Asmix_isoseq_tx2893, Asmix_isoseq_tx3153, Asmix_isoseq_tx3179, Asmix_isoseq_tx6204, Asmix_isoseq_tx69579, Asmix_isoseq_tx3012, Asmix_isoseq_tx3213, Asmix_isoseq_tx3215, Asmix_isoseq_tx3249, Asmix_isoseq_tx2898, Asmix_isoseq_tx3145, Asmix_isoseq_tx3222, Asmix_isoseq_tx3552, Asmix_isoseq_tx3388, Asmix_isoseq_tx3549, Asmix_isoseq_tx49538, Asmix_isoseq_tx38394, Asmix_isoseq_tx15812, Asmix_isoseq_tx14226, Asmix_isoseq_tx9311, Asmix_isoseq_tx9703, Asmix_isoseq_tx9339, Asmix_isoseq_tx18542, Asmix_isoseq_tx11268, Asmix_isoseq_tx10071, Asmix_isoseq_tx10446, Asmix_isoseq_tx9548, Asmix_isoseq_tx9955, Asmix_isoseq_tx19909, Asmix_isoseq_tx21171, Asmix_isoseq_tx21126, Asmix_isoseq_tx21840, Asmix_isoseq_tx22362, Asmix_isoseq_tx20661, Asmix_isoseq_tx22539, Asmix_isoseq_tx56421, Asmix_isoseq_tx57478, Asmix_isoseq_tx58717, Asmix_isoseq_tx62974, Asmix_isoseq_tx58049	ASC10_797_5333	5241
chr3	5555601	5577256	ascaris_gene_02115	-	21656	Mortality factor 4-like protein 1	late_embryo	late_embryo	no		1	2	1.7	2	0.7	0.2	0.2	1		7	16.4	16.4	16.4	6.5	1.2	2.2	9	23.2	17.9		3.5	2.7	5.5	2.7	2.7	3.5	0.5	8.5	8	16.4		2	2.7	2.2	2	3	1.2	1.2	2	5.5	2.7		41.1	45.8	34.9	39.9	26.9	9.7	5	4.2	11	8	7.7	6.2	6.7	37.6	30.1	28.9	38.6	40.8	44.3	27.4	80.9	81.9	61.8	43.3	17.4	5.7	7.7	10	29	7.9	33.8	37.5	74.9	30.4	5.7	7.7	10	.	NA	NA	Mortality_factor_4-like_protein_1	hypothetical protein ASU_03078	Uncharacterized	ASC10_1956_3927, ASC10_3509_3098, ASC10_38401_361	AgR123_g005_t01, AgR123_g005_t02, AgR123_g005_t03, AgR123_g005_t04, AgR017_g268_t01, AgR017_g268_t02, AgR123_g005_t05, AgR014X_g234_t01, AgR014X_g234_t02, AgR014X_g234_t03	Asmix_isoseq_tx16589, Asmix_isoseq_tx16980, Asmix_isoseq_tx33119, Asmix_isoseq_tx40347	AgR123_g005_t05	4015
chr3	5577478	5605210	ascaris_gene_02116	-	27733	hypothetical protein	muscle	muscle	no		1.2	1.6	1.4	1.5	0.5	0.4	0.1	0.5		7.5	17.3	20.5	18.4	11	3.1	3.8	12.2	16.6	29		3.5	3	4.5	2	1.9	0.4	0.1	11.4	4.9	25		3.7	3.4	2.7	1.2	4.1	3.9	3	3.1	1.4	2.3		25.6	27.3	26.8	43.4	39.7	6.3	6	15.9	27.3	9.5	10.9	11.8	7.2	3.8	3.9	3.9	5.2	7.5	8.2	6.7	14.6	16.3	26	29.8	26.5	70.6	14	36.7	25	13.3	4.2	7.5	19	28.2	70.6	14	36.7	.	NA	NA	calcium-transporting_atpase_sarcoplasmic_endoplasmic_reticulum_type	sarco/endoplasmic reticulum Ca - probable fragment - 3 predicted membrane helices	Post-translational Modifications / membrane	ASC10_1922_3957, ASC10_12413_1386, ASC10_42222_323, ASC10_59355_172, ASC10_2822_3405, ASC10_50974_250, ASC10_60811_141	AgR014X_g232_t05, AgR014X_g232_t03, AgR014X_g232_t04, AgR014X_g232_t01, AgR014X_g232_t02		AgR014X_g232_t04	7353
chr3	5715181	5734100	ascaris_gene_02121	-	18920	gem-associated protein 2	late_embryo	not_enriched	no		1.7	1.8	2.4	2.8	1.5	0.1	0.1	0		3.5	5.5	3.6	3.1	1.8	1.2	0.7	2.7	2.7	4.9		2.8	2.7	4	5.1	4.6	0.9	0.5	5.6	4	5.3		5.4	5.6	4.6	3.1	10.9	4.2	2.5	7	4.1	3.7		4.6	4.6	3.4	4.5	4.9	0.5	0.5	0.7	2.9	2.1	1.8	1.2	2.1	6	4.9	3.9	6.5	4.7	4.5	6.4	11.5	13.1	15.9	18.2	3.3	0.5	1.2	1.2	3.3	2	5.3	5.2	13.5	10.8	0.5	1.2	1.2	.	NA	NA	gem-associated_protein_2	Unknown product	Unknown	ASC10_1694_4159, ASC10_20687_778, ASC10_11125_1524	AgR001_g588_t05, AgR001_g588_t02	Asmix_isoseq_tx65113	AgR001_g588_t02	12064
chr3	5734480	5777965	ascaris_gene_02122	-	43486	Histone-lysine N-methyltransferase trr	late_embryo	not_enriched	no		1.3	2.1	2.4	3.4	1.8	0.2	0.1	0.3		4.7	16.1	24.8	38.2	23.9	2.1	1.9	35.4	29.6	18.1		2.2	2.4	6.1	3.9	5.2	0.4	0.1	27.4	9.9	21.4		2.6	3.6	3.7	2.9	16.1	9.8	4.8	11.3	4.4	4.5		21.3	22.8	16.1	12.4	13.4	3.3	1.7	1.9	8.7	3.6	3.7	2.4	2.4	4.1	4.7	7.5	8.2	17	16.6	12.8	14.2	23.3	23.9	11.9	4	0.8	3	2.3	13	4.2	6.1	15.5	20.5	8	0.8	3	2.3	.	Histones and Chromatin; DNA Elimination Related	Histone-lysine N-methyltransferase trr	Histone-lysine_N-methyltransferase_trr	histone-lysine n-methyltransferase mll3	Nuclear Regulation	ASC10_284_7376, ASC10_30206_478, ASC10_51488_245	AgR001_g587_t07, AgR001_g587_t06, AgR001_g587_t03, AgR001_g587_t04, AgR001_g587_t05, AgR001_g587_t01, AgR001_g587_t02, AgR002_g427_t01	Asmix_isoseq_tx8314, Asmix_isoseq_tx75323, Asmix_isoseq_tx13870, Asmix_isoseq_tx46930, Asmix_isoseq_tx20342	AgR001_g587_t05	11890
chr3	5774750	5811616	ascaris_gene_02123	+	36867	protein sel-1-like protein 1	late_embryo	not_enriched	no		0.7	1.3	0.8	0.8	0.7	0.5	0.1	0.5		3.6	9.5	9.6	7.8	8.9	9.9	6.9	12.9	11	6		1.7	1.8	2.9	1.2	1.4	0.5	0.1	8.5	3.4	6.1		1.9	2	1.3	0.5	2.5	9.9	5.4	3.9	1	0.7		9.6	11.5	9	14.2	19.4	6.8	2.3	3.8	7.9	5	5.2	5	5.5	4.9	5	4.2	5.8	7.5	8.2	7.1	12.6	11.1	9.7	7.9	2.4	4.4	4.9	5.2	10.4	5.7	5	7.6	11.1	5.2	4.4	4.9	5.2	.	NA	NA	28S_ribosomal_protein_S5	28S ribosomal protein S5 mitochondrial - probable fragment	Protein Synthesis	ASC10_4505_2745, ASC10_44327_304, ASC10_45904_290, ASC10_5660_2434, ASC10_5189_2553, ASC10_38268_362, ASC10_60593_146, ASC10_50133_256, ASC10_1896_3975, ASC10_12865_1341, ASC10_12388_1389, ASC10_50206_256	AgR001_g586_t08, AgR001_g586_t05, AgR001_g586_t04, AgR001_g586_t07, AgR001_g586_t06, AgR001_g586_t03, AgR001_g586_t02, AgR001_g586_t01	Asmix_isoseq_tx54397, Asmix_isoseq_tx52225, Asmix_isoseq_tx50784, Asmix_isoseq_tx10278, Asmix_isoseq_tx2428, Asmix_isoseq_tx6485, Asmix_isoseq_tx9541, Asmix_isoseq_tx12892, Asmix_isoseq_tx25280, Asmix_isoseq_tx33611, Asmix_isoseq_tx58233, Asmix_isoseq_tx19613, Asmix_isoseq_tx16658, Asmix_isoseq_tx32741, Asmix_isoseq_tx49046, Asmix_isoseq_tx71010	AgR001_g586_t08	15297
chr3	5848893	5858805	ascaris_gene_02126	-	9913	hypothetical protein	testis	testis	yes		0	0	0	0	0	9.6	9.6	20.5		1.3	0.8	0.4	0.4	0.8	7.5	11.7	2.9	0	0		0.8	0.8	0.4	0	0.4	1.3	0.4	2.9	0	0		0.4	0	0	0	0	0.8	0.8	2.5	0	0		0.4	0	0	0	2.5	80.6	53	1.7	0	0	0	0.4	0	0.4	0	0.4	0	0	0	0	0	0	0	0	0	0	0	0.4	19.5	0.1	0.2	0	0	0	0	0	0.4	.	NA	NA	hypothetical_protein	Unknown product	Unknown	ASC10_42373_321, ASC10_8772_1842	AgR001_g582_t02, AgR001_g582_t03, AgR001_g582_t01	Asmix_isoseq_tx54399, Asmix_isoseq_tx52132, Asmix_isoseq_tx72616	AgR001_g582_t01	2395
chr3	5865323	5895066	ascaris_gene_02127	+	29744	INO80 complex subunit D	late_embryo	not_enriched	no		3.9	5.9	4.5	5.8	0.7	0	0	0		21.2	72.9	59.9	64.6	11.7	0.6	0.6	32.1	47.5	103.2		10.2	10.8	16.5	6.1	5.2	0.2	0	32.1	17.1	122.3		7.6	7.4	4.8	2.8	8.2	2.2	1.3	5.2	5.6	8		17.3	20.4	19.7	16.1	7.4	0.2	0.2	9.1	54.8	20.4	20.6	3.5	2	7.6	8.4	13.5	11.1	15.8	18.4	30.4	21.2	26.9	38.8	25.4	13.7	2.2	3.3	3.3	11.6	20.3	10.2	21.5	29	19.6	2.2	3.3	3.3	.	NA	NA	INO80_complex_subunit_D	GPI-anchored cell surface glycoprotein (flocculin) - cell wall - membrane - extracellular region - cellular bud neck - anchored component of membrane - probable fragment	Extracellular Matrix	ASC10_759_5399, ASC10_32416_440, ASC10_53549_227, ASC10_38116_364, ASC10_50398_254, ASC10_46028_289, ASC10_42353_321, ASC10_27620_536	AgR001_g581_t11, AgR001_g581_t12, AgR001_g581_t13, AgR001_g581_t03, AgR001_g581_t04, AgR001_g581_t05, AgR001_g581_t06, AgR001_g581_t07, AgR001_g581_t09, AgR001_g581_t10, AgR001_g581_t02, AgR001_g581_t08, AgR001_g581_t01	Asmix_isoseq_tx24032, Asmix_isoseq_tx32629, Asmix_isoseq_tx48410, Asmix_isoseq_tx60992, Asmix_isoseq_tx65861	ASC10_759_5399	5388
chr3	5883239	5897061	ascaris_gene_02128	-	13823	hypothetical protein	late_embryo	not_enriched	no		0.4	0.4	0.4	0.4	0.4	0.4	0	0.9		7.5	7	13.2	16.7	5.3	0.4	0.4	3.1	4	1.3		6.2	9.2	13.2	4.4	8.8	0.9	0.9	1.8	3.5	21.5		1.3	1.3	4.4	13.2	1.3	0.4	1.3	0.4	0.9	0.4		24.2	30.8	29	22.9	11.9	0.4	0.4	14.1	89.7	35.2	35.6	5.7	3.5	12.8	14.1	25.9	17.6	26.4	32.1	56.7	36.1	48.8	71.7	46.2	25.5	4.4	6.2	6.6	17.1	33.9	17.6	38.4	52.2	35.9	4.4	6.2	6.6	.	NA	NA	NA	NA	NA	ASC10_33430_423		Asmix_isoseq_tx39141, Asmix_isoseq_tx29496, Asmix_isoseq_tx23397, Asmix_isoseq_tx24769	Asmix_isoseq_tx23397	2274
chr3	5968979	5989952	ascaris_gene_02133	+	20974	Serine/threonine-protein kise SULU	testis	not_enriched	no		1.6	1.9	1.6	1.9	1.9	1.6	1.1	2.5		10.7	33.9	34.5	35.6	29.6	9.9	9.9	27.4	32.8	82.9		3.6	4.1	5.5	4.1	3.6	0.3	0.3	21.6	10.1	78		3.8	3.3	1.9	1.6	8.5	7.4	4.1	8.2	2.7	5.2		18.9	17	24.1	33.1	30.9	20.8	14.2	6.8	11.8	5.7	5.5	8.8	4.9	10.1	12.3	17	20.3	26	22.2	15.9	14.5	13.7	13.4	7.7	2.5	3.3	7.9	8.2	22.7	7.3	14.9	21.4	13.9	5.1	3.3	7.9	8.2	.	NA	NA	Serine/threonine-protein_kinase_SULU	Serine/threonine-protein kinase SULU	Signal Transduction	ASC10_2338_3662, ASC10_3822_2985	AgR025_g076_t01	Asmix_isoseq_tx46633, Asmix_isoseq_tx30141, Asmix_isoseq_tx16519, Asmix_isoseq_tx62678	ASC10_2338_3662	3654
chr3	5992761	6014208	ascaris_gene_02134	+	21448	Heterogeneous nuclear ribonucleoprotein K	late_embryo	late_embryo	no		0.2	0.2	0.4	1.3	2.7	76.4	60	93.4		3.6	6.1	9.4	12.4	25.4	27	22.5	22.9	8.8	4.7		2.5	2	3.6	2.7	3.6	5.4	1.8	20.2	3.1	3.6		1.1	1.1	0.4	0.9	7	17.3	8.5	10.6	0.4	0.4		47.2	54.8	48.7	70.5	79.3	68.5	43.1	29.2	50.8	42.2	40.9	29.4	30.8	49.4	46.7	40.9	34.8	43.1	72.8	54.1	87.6	104.7	90.3	46.5	26.1	22.9	42.2	42	58.9	38.8	43	56.7	94.2	36.3	22.9	42.2	42	.	NA	NA	26S_protease_regulatory_subunit_8,_partial	26s protease regulatory subunit 8 - probable fragment	Post-translational Modifications / protease	ASC10_9118_1787, ASC10_49732_259, ASC10_49013_265, ASC10_25148_603, ASC10_13382_1294, ASC10_28082_524, ASC10_39678_348	AgR025_g077_t01, AgR025_g077_t02, AgR025_g077_t03, AgR025_g077_t04, AgR025_g078_t01, AgR025_g077_t04	Asmix_isoseq_tx11658, Asmix_isoseq_tx67377, Asmix_isoseq_tx25207, Asmix_isoseq_tx26587, Asmix_isoseq_tx26809, Asmix_isoseq_tx33160, Asmix_isoseq_tx3759, Asmix_isoseq_tx29075, Asmix_isoseq_tx11513, Asmix_isoseq_tx20522, Asmix_isoseq_tx45009, Asmix_isoseq_tx74265, Asmix_isoseq_tx44829, Asmix_isoseq_tx53289, Asmix_isoseq_tx57573, Asmix_isoseq_tx64149, Asmix_isoseq_tx65532, Asmix_isoseq_tx69521, Asmix_isoseq_tx71468	Asmix_isoseq_tx3759	4452
chr3	6048053	6058201	ascaris_gene_02136	+	10149	Ubiquitin-like protein 3, partial	intestine	intestine	no		0.5	0	0	0	0	0.5	0	0		3.2	4.8	4.8	3.7	2.1	3.2	2.1	2.7	8	15.4		1.1	1.1	1.6	0.5	0.5	0	0	1.6	2.1	11.2		1.1	1.1	0.5	1.1	1.1	1.1	0.5	0.5	1.1	1.6		13.3	17	12.8	21.3	20.8	8	4.8	6.4	6.4	7.5	8	12.8	12.2	55.4	30.4	20.2	46.9	47.9	48.5	18.6	26.1	14.9	18.1	59.1	10.6	39.4	69.2	45.3	14	9.4	38.2	38.3	19.7	34.9	39.4	69.2	45.3	.	NA	NA	Ubiquitin-like_protein_3,_partial	Ubiquitin-like protein 3 partial (Trichinella sp. T6)	Proteasome	ASC10_55869_211, ASC10_47906_274	AgR025_g079_t04	Asmix_isoseq_tx71692	AgR025_g079_t04	1878
chr3	6070582	6087248	ascaris_gene_02138	-	16667	hypothetical protein	ovary	not_enriched	no		5.8	8.8	6.6	7.5	2.8	0.3	0.3	0.3		24.9	59.7	64.7	86.8	29.3	10.5	10.8	55	124.4	155.7		16.9	16.9	29.6	9.4	10.8	0.8	0	55	45.1	159.6		14.9	14.7	10.5	7.2	15.8	11.1	9.4	15.8	25.4	24.9		18.3	23	15.5	13	16.3	3.6	1.7	10.5	72.7	61.7	59.5	10.5	11.3	36.5	41.8	53.4	31.8	36.2	28.5	28.5	13.3	17.7	23	26.8	17.4	10.2	9.1	5.8	13.1	43.1	40.9	31.1	18	22.1	10.2	9.1	5.8	.	NA	NA	NA	NA	NA	ASC10_32499_439, ASC10_41584_329, ASC10_52579_235		Asmix_isoseq_tx39081, Asmix_isoseq_tx15260, Asmix_isoseq_tx7271	Asmix_isoseq_tx7271	3616
chr3	6111470	6125955	ascaris_gene_02140	-	14486	hypothetical protein	ovary	not_enriched	no		1.4	5.7	1.4	4.3	1.4	0	0	0		12.8	41.1	38.3	52.5	18.4	0	1.4	41.1	89.4	52.5		7.1	7.1	11.3	5.7	4.3	0	0	25.5	22.7	52.5		7.1	7.1	7.1	1.4	9.9	4.3	1.4	8.5	8.5	2.8		58.2	48.2	31.2	29.8	28.4	5.7	4.3	15.6	80.9	44	52.5	29.8	15.6	34	39.7	68.1	21.3	21.3	27	34	18.4	31.2	41.1	28.4	15.6	2.8	5.7	4.3	29.4	44.6	40.8	27.4	30.2	22	2.8	5.7	4.3	.	NA	NA	NA	NA	NA	ASC10_33084_429		Asmix_isoseq_tx22748, Asmix_isoseq_tx22748	Asmix_isoseq_tx22748	705
chr3	6257201	6292774	ascaris_gene_02147	-	35574	Clathrin heavy chain 1	testis	not_enriched	no		2.4	3.7	2.7	1.7	3.4	0.7	0.2	1.2		10.4	47.3	40.7	30.1	46.1	20.7	8.8	30	26.6	32.5		4.5	5.2	10.6	5.4	13.5	0.7	0.2	21.2	7.6	28.3		3.5	4.5	4	1.7	11.1	19.7	12.1	9.4	2.4	4.4		51.5	58.4	63.1	80.3	93.1	7.4	4.2	46.5	87.4	46	45.3	36.4	20	8.9	9.3	12.5	19.9	15.5	22.4	29.8	47.1	41.6	57.7	62.4	12	24.7	33	43.8	51.1	47	12.7	22.6	48.8	37.2	24.7	33	43.8	.	NA	NA	Clathrin_heavy_chain_1	Vesicle coat protein clathrin heavy chain - probable fragment	Protein Export	ASC10_523_6106, ASC10_338_7028, ASC10_44394_303	AgR025_g087_t01, AgR025_g087_t02, AgR025_g087_t03, AgR025_g089_t01, AgR025_g089_t02, AgR025_g089_t03, AgR025_g089_t04, AgR025_g089_t05, AgR025_g089_t06, AgR025_g089_t07	Asmix_isoseq_tx37708, Asmix_isoseq_tx5171, Asmix_isoseq_tx1204, Asmix_isoseq_tx25643	ASC10_523_6106	5941
chr3	6294657	6301254	ascaris_gene_02148	-	6598	hypothetical protein	zygote	not_enriched	no		1.9	3	3.4	3.8	1.1	0	0	0		9.4	31.2	30.1	34.2	13.2	2.6	2.3	20.3	17.3	9.4		5.3	4.1	6.4	2.3	2.3	0	0	15.8	4.9	8.6		7.5	6.4	3.4	2.3	5.6	2.6	1.1	4.5	3	1.1		7.1	6.4	4.9	6	5.3	0.8	0.4	0.8	10.5	7.5	7.5	3.4	4.5	12	9.4	6.8	7.9	8.6	7.5	5.3	9	9.8	8.3	6.4	1.9	1.5	1.5	2.3	4.4	6.7	9	7.1	9	4.2	1.5	1.5	2.3	.	NA	NA	hypothetical_protein	Unknown product	Unknown	ASC10_14086_1229	AgR025_g091_t01		AgR025_g091_t01	2661
chr3	6303759	6315133	ascaris_gene_02149	-	11375	putative aarf domain-containing protein kise 2	late_embryo	not_enriched	no		1.8	2.8	2.8	2.3	0.9	1.8	0.9	2.8		13.8	35.8	32.1	24.8	16.5	3.7	9.2	20.6	17	33.9		5.5	4.6	6	2.3	2.8	0.5	0.5	18.8	5	25.7		9.2	9.6	7.8	1.8	7.8	5	2.8	6.9	12.4	2.3		5.5	5	6.9	10.1	11	3.2	2.3	1.4	12.8	12.4	11.9	2.8	3.2	13.3	11	5.5	22.5	16.1	18.3	9.6	19.3	16.5	17.9	12.8	2.3	2.8	2.3	2.8	6.3	8.6	13.1	14.7	17.9	7.6	2.8	2.3	2.8	.	NA	NA	putative_aarf_domain-containing_protein_kinase_2	unusual protein kinase - 2 predicted membrane helices	Signal Transduction / membrane	ASC10_7472_2059	AgR025_g092_t01	Asmix_isoseq_tx25148, Asmix_isoseq_tx31605, Asmix_isoseq_tx33158	Asmix_isoseq_tx25148	2180
chr3	6374390	6414673	ascaris_gene_02154	-	40284	Zinc finger matrin-type protein 2, partial	zygote	not_enriched	no		0.3	0.7	0.4	0.6	0.6	0.4	0.1	0.6		3.8	7.8	9.7	7.7	6.4	3.9	4.6	4.6	7	18.4		3	2.6	3	1.6	3.2	0.7	0.6	4.5	2.9	13.9		2.6	2.3	1.3	1.6	3	4.1	2.6	2.5	2	1.2		27.8	31.6	24.3	32.9	30	5.5	3.3	9.6	36.9	31.7	28.5	12.7	16.9	60	46.2	35.8	40.4	35.3	39.4	31.3	42	35.9	36.8	35.9	8.3	11.3	12.7	14.9	22.2	25.3	45.6	35.3	38.2	22.1	11.3	12.7	14.9	.	NA	NA	Zinc_finger_matrin-type_protein_2	dolichyl-diphosphooligosaccharide--protein glycosyltransferase subunit 3 - signalP detected - 5 predicted membrane helices	Carbohydrate Metabolism / membrane	ASC10_51256_247, ASC10_11447_1485, ASC10_17460_966, ASC10_16010_1069, ASC10_11447_1485, ASC10_12739_1353, ASC10_24262_633, ASC10_24273_633, ASC10_59169_177, ASC10_39335_351, ASC10_42520_320, ASC10_32669_436, ASC10_32669_436	AgR025_g099_t01, AgR025_g099_t08, AgR025_g099_t09, AgR025_g099_t02, AgR025_g099_t03, AgR025_g099_t04, AgR025_g099_t05, AgR025_g099_t07, AgR025_g099_t06, AgR025_g099_t10, AgR025_g099_t11, AgR025_g099_t08, AgR025_g099_t09, AgR025_g099_t01, AgR025_g099_t02, AgR025_g099_t03, AgR025_g099_t04, AgR025_g099_t05, AgR025_g099_t07	Asmix_isoseq_tx72295, Asmix_isoseq_tx11925	AgR025_g099_t07	6904
chr3	6392729	6403803	ascaris_gene_02155	+	11075	hypothetical protein	larvae	not_enriched	no		0.3	0.3	0	0	0	0	0	0		2.3	3.3	3.9	2.6	2	0.7	0.7	3.3	17.4	3.6		1.6	1	1.3	0.3	0.7	0	0	2.9	5.9	7.5		2.6	2	0.7	0.3	1.6	1	0.7	1.6	4.9	1.6		5.9	6.9	4.3	3.9	3.3	1	0.7	2	11.5	13.4	13.4	4.3	4.6	12.1	8.8	3.6	7.2	6.5	4.6	2.9	10.5	11.8	27.5	33.4	4.9	3.9	1.3	4.6	3.7	9.4	7.9	4.7	16.6	19.2	3.9	1.3	4.6	.	NA	NA	Ras_suppressor_protein_1	Unknown product	Unknown	ASC10_6989_2153, ASC10_27869_529, ASC10_15725_1091, ASC10_20719_777	AgR025_g101_t01, AgR025_g101_t02, AgR025_g101_t03, AgR025_g101_t04, AgR025_g101_t05, AgR025_g101_t06, AgR025_g101_t07		AgR025_g101_t06	3054
chr3	6423499	6445644	ascaris_gene_02157	-	22146	Zinc transporter 6-A	zygote	zygote	no		1	2.1	1.6	1.6	0.7	0.1	0	0.4		6	18.6	22.5	28.4	6.8	2.4	2.8	11.9	13.9	9		3.1	3.4	4.5	2	2.3	0.6	0.1	8.5	4.1	6.4		3.7	3.4	3	1.8	3.1	2	2	2.6	1.6	1		10.1	9.7	7	9.1	17.9	6.8	4.8	8.1	31.7	30.6	30	8.2	15.6	82.9	71.1	71.2	65.1	50	43.5	26.3	21.6	15.6	19.5	61.8	32.3	2.3	0.7	6.3	9.3	23.2	72.6	39.9	18.9	47.1	2.3	0.7	6.3	.	NA	NA	Zinc_transporter_6-A	Zinc transporter 6-A - 7 predicted membrane helices	Transporters / membrane	ASC10_43075_315, ASC10_39329_351, ASC10_8429_1895, ASC10_38346_361, ASC10_29833_485, ASC10_1199_4674	AgR025_g103_t04	Asmix_isoseq_tx22960	AgR025_g103_t04	7034
chr3	6446880	6459180	ascaris_gene_02158	-	12301	kinesin-associated protein 3	late_embryo	not_enriched	no		1.4	1.8	1.4	2.8	0.9	0	0	0.9		9.7	25.8	23.9	25.3	12.9	0.5	0.9	14.7	15.6	26.2		3.2	2.8	4.1	1.4	1.8	0	0	10.6	3.7	20.2		3.7	3.2	2.3	1.4	6	1.8	1.4	3.2	2.3	2.3		17.5	20.7	21.2	28.5	22.5	0.9	0.9	8.7	35.9	20.7	22.5	11.5	10.1	34.5	36.8	35	68.5	61.6	88.3	49.2	77.7	78.7	63.9	47.4	4.1	12.4	7.8	14.7	16	20.1	43.7	66.4	73.4	25.8	12.4	7.8	14.7	.	Kinesins	kinesin-associated protein 3	kinesin-associated_protein_3	Unknown product	Unknown	ASC10_6871_2175, ASC10_9855_1685, ASC10_42302_322	AgR025_g104_t01, AgR025_g104_t01		ASC10_6871_2175	2174
chr3	6475380	6489959	ascaris_gene_02160	+	14580	Tyrosine-protein kise kin-31	late_embryo	late_embryo	yes		0	0	0.2	2.4	9	420.4	197.6	321.2		1.2	0.2	0.7	3.6	59.2	103.9	58.9	82.1	0	0		1.2	0.7	0.9	0.7	5.9	19.4	3.8	53.3	0.2	0.9		0.2	0	0.2	0.2	17.8	150.8	76.7	45.7	0	0		1.2	1.2	0.7	3.1	23	24.4	11.8	0.9	0.5	0.2	0.2	0.5	0.2	1.9	1.2	1.4	2.1	3.8	2.8	2.4	11.4	20.8	18	9	0	1.9	0.2	2.8	9.3	0.3	1.7	3	16.7	4.5	1.9	0.2	2.8	.	NA	NA	Tyrosine-protein_kinase_kin-31	tyrosine-protein kinase kin-31	Signal Transduction	ASC10_8606_1866, ASC10_5791_2406, ASC10_29169_500, ASC10_37385_372, ASC10_42266_322	AgR025_g107_t01, AgR025_g107_t02, AgR025_g107_t03, AgR025_g107_t04, AgR025_g107_t05, AgR025_g107_t07	Asmix_isoseq_tx73845, Asmix_isoseq_tx43284, Asmix_isoseq_tx49546, Asmix_isoseq_tx40454, Asmix_isoseq_tx15073, Asmix_isoseq_tx31688, Asmix_isoseq_tx37083, Asmix_isoseq_tx15678, Asmix_isoseq_tx37463, Asmix_isoseq_tx41580, Asmix_isoseq_tx35850, Asmix_isoseq_tx38848, Asmix_isoseq_tx43750, Asmix_isoseq_tx49240, Asmix_isoseq_tx53499, Asmix_isoseq_tx66458, Asmix_isoseq_tx60546, Asmix_isoseq_tx70867, Asmix_isoseq_tx75149	AgR025_g107_t02	4225
chr3	6486062	6511825	ascaris_gene_02161	-	25764	Armadillo repeat-containing protein wrm-1	late_embryo	late_embryo	no		0.1	0.2	0.1	0	0.1	0.1	0.1	1.6		0.7	2.3	1.4	0.8	1.3	0.4	0.8	0.8	0.2	15.7		0.7	0.5	0.5	0.3	0.7	0.6	0.2	0.9	0.1	8.6		1.4	1.1	0.5	0.3	0.8	0.4	0.3	0.7	0.1	1.2		1.6	1.5	1.1	1.1	2.5	3.1	1.5	0.2	0.5	0.3	0.4	0.5	0.2	1.6	1.3	1.4	3.6	4.9	4.8	4.5	19.4	33.7	34.2	15.4	0.1	0.1	0.1	0.6	1.8	0.4	2	4.7	29.1	7.8	0.1	0.1	0.6	.	NA	NA	Armadillo_repeat-containing_protein_wrm-1	positive regulation of asymmetric protein localization involved in cell fate determination - positive regulation of endodermal cell differentiation -	Signal Transduction	ASC10_1797_4055, ASC10_27188_546, ASC10_27188_546, ASC10_48624_268, ASC10_52214_239, ASC10_61743_123, ASC10_31141_461	AgR025_g108_t01, AgR025_g108_t02, AgR025_g108_t03, AgR025_g108_t04, AgR025_g108_t05, AgR025_g108_t06, AgR025_g108_t07, AgR025_g108_t08, AgR025_g108_t09, AgR025_g108_t15, AgR025_g108_t10, AgR025_g108_t11, AgR025_g108_t12, AgR025_g108_t13, AgR025_g108_t14	Asmix_isoseq_tx19162, Asmix_isoseq_tx24816, Asmix_isoseq_tx1706	AgR025_g108_t08	9922
chr3	6533235	6545220	ascaris_gene_02163	-	11986	Histone acetyltransferase type B catalytic subunit	zygote	not_enriched	no		1.9	1.5	0.7	0.7	0.4	0.4	0	0.4		5.2	19.5	17.2	12	6.4	4.9	4.1	8.6	21.4	32.2		2.2	2.2	4.1	1.9	1.9	0.4	0	6.4	4.5	26.6		4.1	3.7	2.2	1.5	5.2	3.7	2.2	4.1	3	3		34.1	37.5	35.2	37.1	22.1	4.1	1.9	3	12.7	9.7	10.5	9	7.5	40.9	37.9	31.1	65.6	43.1	42.4	34.1	51.3	48.7	28.9	29.2	1.5	2.6	3.4	4.9	24.6	9.9	43.9	39.9	43	15.4	2.6	3.4	4.9	.	Histones and Chromatin; DNA Elimination Related	Histone acetyltransferase type B catalytic subunit	Histone_acetyltransferase_type_B_catalytic_subunit	histone acetyltransferase type b catalytic subunit	Nuclear Regulation	ASC10_6582_2229, ASC10_56827_207, ASC10_59069_180, ASC10_35669_393	AgR025_g110_t01, AgR025_g110_t02, AgR025_g110_t03, AgR025_g110_t04, AgR025_g111_t01, AgR025_g112_t01	Asmix_isoseq_tx20952, Asmix_isoseq_tx28436, Asmix_isoseq_tx62680	AgR025_g110_t04	2668
chr3	6545340	6562275	ascaris_gene_02164	+	16936	hypothetical protein	late_embryo	not_enriched	no		1.5	2.9	3.4	2.7	2.8	0.1	0	0.2		6.4	27.3	36.7	34.9	29.7	4.4	4.4	28.9	47.7	95.4		3.5	4.7	9.9	4.5	5.9	0.4	0.1	27.1	13.8	87		5.6	7.1	6.2	3	20.1	15.6	7.8	13.4	9.4	10.4		24.8	28.3	25.3	24.3	17.1	1.9	1	5.5	35.6	12.4	13.8	2.4	2.8	10.4	13.1	19.9	21.3	20.8	17.1	18.4	17.7	25.6	30	18.9	6.7	0.7	3.4	2.8	17.5	13.4	16.2	18.8	24.4	12.8	0.7	3.4	2.8	.	NA	NA	hypothetical_protein	Unknown product	Unknown	ASC10_2168_3766, ASC10_58821_187, ASC10_5980_2360, ASC10_22454_701, ASC10_44614_301, ASC10_60740_142, ASC10_27452_540, ASC10_13089_1319, ASC10_19127_858	AgR025_g113_t01, AgR025_g113_t02, AgR025_g113_t03, AgR025_g113_t04, AgR025_g113_t05, AgR025_g113_t06, AgB07_g185_t01	Asmix_isoseq_tx59556, Asmix_isoseq_tx32918	AgR025_g113_t03	8256
chr3	6562391	6570336	ascaris_gene_02165	+	7946	hypothetical protein	zygote	not_enriched	no		0.4	0.9	1	0.7	0.3	0.1	0.1	0.1		3.3	8.2	13	12.9	3.7	0.9	0.9	8.1	12.9	22		1.6	1.8	2.5	0.9	0.7	0	0	6.3	3.1	13.5		2.2	2.1	1.2	0.6	2.4	1	0.6	1.8	1.8	1.2		6.3	7.8	8.1	8.7	4.9	1.6	0.7	2.8	4.6	4.2	4.2	3.3	12	33.1	30.1	11.4	19.6	21.3	18.6	9.3	10.6	8.4	10.8	15.3	3.1	4.6	2.5	5.8	5.4	5.7	23.6	16.4	9.9	9.2	4.6	2.5	5.8	.	NA	NA	hypothetical_protein	hypothetical secreted protein precursor - GPI anchored	Secreted / Unknown / GPI	ASC10_40606_338, ASC10_8056_1957	AgR025_g114_t01, AgR025_g114_t02, AgR025_g114_t03, AgR025_g114_t04, AgR025_g114_t05		AgR025_g114_t01	6672
chr3	6587361	6600809	ascaris_gene_02166	-	13449	f-box domain containing protein	zygote	not_enriched	no		2.7	5.2	6.4	6.4	0.7	0.2	0	0		16.2	38.4	63.3	58.2	8.9	1.2	1.8	28.8	19.9	46.8		7.1	9.2	16.4	7.3	4.1	0.2	0	27.7	5.5	22.6		12.6	15.8	13.3	6.9	14.1	3.9	2.1	10.5	10.1	4.4		10	10.5	11.2	12.3	5.3	0.5	0.4	1.4	14.9	9.6	10.9	2.5	3.4	17.1	16.9	13.5	12.5	15.7	12.1	8.5	9.4	12.5	18.9	10.7	3.7	0.5	1.1	1.4	7.2	8.3	15	12.1	13.6	7.2	0.5	1.1	1.4	.	NA	NA	f-box_domain_containing_protein	f-box domain containing protein	Uncharacterized	ASC10_21311_749, ASC10_2620_3510, ASC10_20675_778	AgR025_g115_t01, AgR025_g115_t02, AgR025_g115_t03, AgR025_g115_t04		AgR025_g115_t03	5622
chr3	6594626	6613866	ascaris_gene_02167	+	19241	V-type proton ATPase 16 kDa proteolipid subunit	intestine	intestine	no		2.1	2.9	2.7	2.9	0.8	0.4	0.1	0.4		20.7	47.5	53	49.7	12.3	7.5	5.1	25.9	43.9	25.1		7.3	9.4	15.2	7.3	5.4	0.2	0.1	24	11.1	16		7.8	7.9	7.9	4.7	8.5	6.2	3.1	7.1	5.2	4		10	10.5	12.5	20.4	14.4	3.5	2.5	6.6	13.4	14.5	12.8	6.6	10	13.7	17	13.7	16.5	19.7	13	8.4	15.6	18.1	22.3	27.6	22.3	12.1	44.7	26.3	10.5	11.5	15.2	13.7	18.7	25	12.1	44.7	26.3	.	NA	NA	v-type_proton_atpase_16_kda_proteolipid_subunit	Vacuolar H+-ATPase V0 sector subunits c/c' - 5 predicted membrane helices	Transporters / membrane	ASC10_9114_1788, ASC10_9577_1722, ASC10_8400_1899, ASC10_45487_294, ASC10_5900_2379	AgR025_g116_t01, AgR025_g116_t02, AgR025_g116_t03, AgR025_g116_t04, AgR025_g116_t05, AgR025_g116_t06		AgR025_g116_t01	8488
chr3	6659716	6695130	ascaris_gene_02169	-	35415	chondroitin sulfate synthase 2	late_embryo	not_enriched	no		4.4	5.2	4.4	3.9	1.6	0.1	0.1	0.3		17.4	46.4	42.7	41.8	11.9	3.2	2.9	25.1	36.8	100.2		7.5	7.1	10	4.4	2.8	0.1	0	23.9	12.5	99.2		7.8	7.7	5.9	2.8	7.7	3.2	2	5.1	5.7	9.1		33.5	37.3	37.3	34.2	20.9	2.8	3.8	13.2	58.9	41.3	37.3	7.7	6.2	23.5	23.6	34.7	26.4	28.1	35.8	32.9	32.9	30.2	37.3	29.7	6.7	11.9	10.7	10.9	24.3	30.3	27.1	32.3	33.5	18.2	11.9	10.7	10.9	.	NA	NA	Chondroitin_sulfate_synthase_2,_partial	N-acetylgalactosaminyl-proteoglycan 3-beta-glucuronosyltransferase - glucuronosyl-N-acetylgalactosaminyl-proteoglycan - signalP detected	Extracellular Matrix	ASC10_61017_137, ASC10_42330_322, ASC10_5121_2574, ASC10_946_5064, ASC10_52628_235, ASC10_9306_1762, ASC10_60847_140, ASC10_14230_1218, ASC10_26162_573, ASC10_32585_438, ASC10_46000_289	AgR025_g118_t01, AgR025_g118_t03, AgR025_g118_t04, AgR025_g118_t02, AgR025_g118_t05, AgR025_g118_t06, AgR025_g118_t07, AgR025_g118_t08, AgR025_g118_t09, AgR025_g118_t10, AgR025_g118_t11, AgR025_g118_t12, AgR025_g118_t13, AgR025_g118_t14		AgR025_g118_t07	6893
chr3	6697427	6713857	ascaris_gene_02171	+	16431	protein rogdi-like protein	late_embryo	not_enriched	no		1.2	1.8	1.4	2	0.6	0.2	0.2	0.4		11.6	17.7	21.5	27.6	9.8	4.5	4.3	12.8	16.5	3.9		6.9	5.7	7.1	4.7	3	0.4	0.2	13.6	5.9	3.9		6.7	5.7	4.3	2.4	5.1	4.9	2	5.3	3.3	1.4		23.4	27.6	23.4	24.6	15.4	4.5	2.8	8.7	28	19.3	19.1	12.4	28.3	53.3	42.3	46.5	55.5	62.4	61.8	45.9	70.3	72.8	57.7	46.1	11.4	30.1	33.1	40.4	17.4	21.4	49.4	56.7	66.9	28.8	30.1	33.1	40.4	.	NA	NA	Carbonyl_reductase_NADPH_1	protein rogdi-like protein - probable fragment	Uncharacterized	ASC10_11323_1499, ASC10_8952_1811, ASC10_61651_125, ASC10_6442_2260, ASC10_23455_661, ASC10_59997_158, ASC10_60477_148, ASC10_32838_433	AgR025_g119_t03, AgR025_g119_t04, AgR025_g119_t05, AgR025_g119_t06, AgR025_g119_t07, AgR025_g119_t01, AgR025_g119_t02, AgR025_g119_t08, AgR025_g119_t09, AgR025_g119_t10, AgR025_g119_t11	Asmix_isoseq_tx43258, Asmix_isoseq_tx37539, Asmix_isoseq_tx41672, Asmix_isoseq_tx7453, Asmix_isoseq_tx36167, Asmix_isoseq_tx37697, Asmix_isoseq_tx39044, Asmix_isoseq_tx60763, Asmix_isoseq_tx42051, Asmix_isoseq_tx8348, Asmix_isoseq_tx9373, Asmix_isoseq_tx10745, Asmix_isoseq_tx60583	AgR025_g119_t03	4920
chr3	6730969	6744478	ascaris_gene_02173	-	13510	ADP-ribosylation factor-like protein 5B	late_embryo	late_embryo	no		0.2	0.3	0.2	0.2	0.2	0.2	0	0.1		1.1	3.3	3.1	4.2	2.1	0.8	0.4	2.8	3.3	11.1		1.2	0.8	1	1.2	0.8	0	0	2.3	0.7	6.3		1	0.7	0.8	0.4	1.2	0.7	0.6	0.9	0.7	1		4.5	5	3.9	5.5	5.8	3.1	1.2	0.6	1.9	1.5	1.5	0.7	2.5	12.2	8.3	4.7	10.4	12.6	10.4	5.7	23	20.4	18.5	17.3	2.1	1.9	0.6	3	4.1	1.6	8.9	9.6	20.6	9.7	1.9	0.6	3	.	NA	NA	ADP-ribosylation_factor-like_protein_5B	Unknown product	Unknown	ASC10_54197_221, ASC10_25040_606, ASC10_25962_579, ASC10_568_5939, ASC10_13619_1270, ASC10_28824_507, ASC10_19624_831, ASC10_61222_133	AgR025_g122_t01, AgR025_g122_t02, AgR025_g122_t03, AgR025_g122_t04, AgR025_g122_t05, AgR025_g122_t06, AgR025_g122_t07, AgR025_g122_t08, AgR025_g122_t09, AgR025_g122_t10, AgR025_g122_t11	Asmix_isoseq_tx31379, Asmix_isoseq_tx57993	AgR025_g122_t10	8956
chr3	6756842	6761845	ascaris_gene_02175	-	5004	Uncharacterized protein C05D11.10	zygote	not_enriched	no		0.6	0.6	0.6	0.6	1.2	1.9	0.6	1.2		6.2	11.7	14.2	14.2	6.8	1.2	3.7	9.9	14.8	19.1		2.5	2.5	3.7	2.5	1.2	0	0	8	3.7	11.7		2.5	3.1	1.9	1.9	4.9	2.5	1.9	3.1	2.5	1.9		30.3	34	27.8	40.1	20.4	4.9	2.5	2.5	11.1	15.4	15.4	9.9	13	80.3	53.7	33.4	84	61.8	61.8	27.2	46.3	32.1	22.9	25.9	6.2	12.4	6.2	15.4	22.9	13	62.9	50.3	33.8	16.1	12.4	6.2	15.4	.	NA	NA	Uncharacterized_protein_C05D11.10	ribonuclease P/MRP protein subunit POP1 - probable fragment	Nuclear Metabolism	ASC10_10261_1632	AgR025_g125_t01	Asmix_isoseq_tx41867	ASC10_10261_1632	1619
chr3	6762318	6770075	ascaris_gene_02176	+	7758	hypothetical protein	muscle	not_enriched	no		0	0.3	0.3	0.3	0.3	0	0	1.5		6.1	3.6	4.3	3	3.9	2.7	4.9	2.1	2.1	0.6		4.9	3.9	4.3	3	6.7	9.1	7.3	1.2	3.3	10.6		1.5	0.9	1.2	4.3	1.2	0.9	5.8	0.9	1.2	0.6		34.9	31.3	21.6	20.9	27	18.5	11.5	13.7	7	5.8	5.2	8.5	20.6	18.5	13.4	10.6	22.2	46.1	23.7	10	32.8	41.9	46.4	35.8	11.5	41.6	18.2	37.3	23.7	9.4	16.2	26.6	40.4	23.7	41.6	18.2	37.3	.	NA	NA	hypothetical_protein	Unknown product	Unknown	ASC10_27932_528	AgR025_g126_t01, AgR025_g126_t02, AgR025_g126_t03, AgR025_g126_t04, AgR025_g126_t05		AgR025_g126_t03	3294
chr3	6768718	6791736	ascaris_gene_02177	-	23019	Lissencephaly-1 B	late_embryo	not_enriched	no		1.7	2.2	1.7	1.1	1.1	0.3	0.3	0.6		6.4	22.3	21.2	16.8	12.6	15.9	9.8	18.7	19.8	88.5		2.2	2.8	3.6	2	2.5	0.6	0	14.2	5.9	70.4		4.2	4.2	3.4	1.1	4.2	11.7	5.3	7.5	3.1	5.6		38.5	32.7	28.8	27.4	30.4	18.4	10.9	97.5	41.6	33.5	33.2	37.7	16.5	11.7	13.7	12.8	29.3	36.9	28.8	19.6	34.4	40.8	46.1	37.4	9.8	30.2	17.9	25.1	26.7	32.5	16.9	28.4	40.4	23.6	30.2	17.9	25.1	.	NA	NA	Lissencephaly-1_B	Lissencephaly-1 - microtubule organizing center organization - germ cell development - positive regulation of dendrite morphogenesis - detection of - probable fragment	Cytoskeletal	ASC10_2387_3632, ASC10_59523_169, ASC10_61647_125, ASC10_58486_198, ASC10_16638_1022, ASC10_49777_259, ASC10_40039_344	AgR025_g127_t01, AgR025_g128_t01, AgR005_g446_t03, AgR005_g446_t02, AgR005_g446_t01	Asmix_isoseq_tx38882, Asmix_isoseq_tx17111	AgR005_g446_t03	3580
chr3	6806939	6827146	ascaris_gene_02179	-	20208	Lissencephaly-1 B	zygote	not_enriched	no		0.4	0.4	0.4	0.4	0.1	0	0	0.1		4.4	11	8.9	7.3	3	0.7	0.8	4.9	9.1	10.1		2.5	2.1	2.8	1.6	1.7	0.2	0.2	4.4	2.8	9.3		1.8	1.7	0.9	1.7	1.2	0.4	0.3	0.9	0.9	1		6.7	8.3	7.8	8.8	6.6	1.3	0.8	3.1	13.3	8.7	8.6	2	3.5	11.2	8.3	9.5	9.9	7.3	5	4.9	7.4	8	7	6.4	1.6	1.8	1.9	3.4	5.8	7.2	9.7	5.7	7.5	4	1.8	1.9	3.4	.	DNA Elimination Related	Lissencephaly-1 B	Lissencephaly-1_B	Unknown product	Unknown	ASC10_18485_898, ASC10_50594_253	AgR005_g444_t03, AgR005_g444_t02, AgR005_g444_t01, AgR005_g444_t04		AgR005_g444_t01	8945
chr3	6859179	6894084	ascaris_gene_02183	-	34906	hypothetical protein	zygote	not_enriched	no		4	4.5	4.8	8.1	4.9	1.7	0.8	1.6		15.9	44.7	54.3	85.1	51.9	44.7	33.4	96.5	54.7	8.9		6.6	7	21	10.2	18.2	4	0.5	56.6	15.8	6.6		6.9	7.2	5.6	3.3	22.4	106.7	49.8	40.7	6	3.1		35.5	41.8	40.7	66	90.7	21.6	12.6	9.2	60.2	43.6	44.1	6.3	15	47.7	41.6	49.4	50.7	26.1	10.9	3.8	1.4	0.6	1.5	1.3	0.1	0.6	0.1	1.6	44.1	33.8	47.4	13.6	1.2	0.7	0.6	0.1	1.6	.	NA	NA	hypothetical_protein	Sterile alpha motif	Protein Export	ASC10_14140_1225, ASC10_580_5901, ASC10_1124_4799, ASC10_1906_3969, ASC10_43187_313, ASC10_25285_599, ASC10_45180_296	AgR005_g437_t09, AgR005_g437_t07, AgR005_g437_t08, AgR005_g437_t05, AgR005_g437_t06, AgR005_g437_t03, AgR005_g437_t04, AgR005_g437_t01, AgR005_g437_t02, AgE10_g012_t01, AgR005_g436_t07, AgR005_g436_t06, AgR005_g436_t05, AgR005_g436_t01, AgR005_g436_t02, AgR005_g436_t03, AgR005_g436_t04	Asmix_isoseq_tx17753, Asmix_isoseq_tx39212	AgR005_g437_t02	8722
chr3	6929411	6933395	ascaris_gene_02188	-	3985	Chondroitin proteoglycan 3	zygote	not_enriched	no		0	0	0	0	0	0	0	0		2.3	1.6	0.8	0	0	0	0	0	139.8	10.2		3.9	0.8	0.8	0	0	0	0	0	58.6	7		5.5	2.3	1.6	0	0.8	0	0	0.8	3.1	22.7		6.2	5.5	2.3	1.6	0.8	0	0	4.7	482.8	1864.1	1653.9	814.1	969.5	2619.5	1932.8	810.2	969.5	209.4	93	33.6	8.6	3.1	6.2	10.2	0	32.8	0.8	83.6	2.3	1156.9	1583	112	6	5.1	32.8	0.8	83.6	.	Germline-Oocyte-Maternal	Chondroitin proteoglycan 3	Chondroitin_proteoglycan_3	Chondroitin proteoglycan 3 - probable fragment - signalP detected	Extracellular Matrix	ASC10_9070_1794, ASC10_34400_410, ASC10_62402_108	AgR005_g431_t01	Asmix_isoseq_tx73348, Asmix_isoseq_tx52458, Asmix_isoseq_tx69051, Asmix_isoseq_tx65787, Asmix_isoseq_tx67507	Asmix_isoseq_tx52458	1280
chr3	6934971	6937588	ascaris_gene_02189	+	2618	chondroitin proteoglycan 3	zygote	zygote	no		0	0	0	0	0	0	0	0		1.3	4	0	0	0	0	0	0	549.7	30.9		1.3	1.3	0	0	0	0	0	1.3	161.3	36.3		0	0	0	0	0	0	0	0	8.1	18.8		5.4	5.4	1.3	1.3	0	0	0	13.4	1516.1	4717.7	4049.7	955.6	1635.8	5852.2	5348.1	3041.7	2651.9	1563.2	946.2	454.3	78	13.4	18.8	21.5	0	63.2	1.3	107.5	1.9	2575	4223.5	987.9	36.7	10.8	63.2	1.3	107.5	.	Germline-Oocyte-Maternal	chondroitin proteoglycan 3	chondroitin_proteoglycan_3	chondroitin proteoglycan 3 - signalP detected	Extracellular Matrix	ASC10_28863_507, ASC10_38199_363, ASC10_45050_297	AgR005_g430_t01	Asmix_isoseq_tx67880, Asmix_isoseq_tx70685	AgR005_g430_t01	744
chr3	6948123	6983598	ascaris_gene_02190	+	35476	Integrin alpha i-1	late_embryo	not_enriched	no		0	0.2	0.2	0	0	0	0	0.2		1.3	1.3	1.8	1.1	0.9	0.7	0.7	0.9	0.9	11.2		1.1	0.7	0.4	0.7	0.4	0.7	0.2	1.3	0.7	11.2		0.4	0.4	0.2	0.2	0.2	0.2	0.4	0.7	0.4	0.7		6	4	2.5	2.2	2	0.4	0.7	3.4	3.1	2.9	2.5	3.1	2.9	2.7	2.7	2.7	4.9	14.1	17.7	18.6	35.6	39.6	59.3	64.2	1.3	0.9	26.6	10.5	2.5	2.9	3.3	16.8	44.8	32.8	0.9	26.6	10.5	.	NA	NA	Integrin_alpha_ina-1	Vitronectin receptor alpha subunit - signalP detected	Extracellular Matrix	ASC10_458_6356, ASC10_43761_309, ASC10_34951_402, ASC10_52453_237, ASC10_34535_407, ASC10_20022_810	AgR005_g428_t06, AgR005_g428_t03, AgR005_g428_t02, AgR005_g428_t07, AgR005_g428_t05, AgR005_g428_t01, AgR005_g428_t04	Asmix_isoseq_tx15742, Asmix_isoseq_tx15386, Asmix_isoseq_tx8691, Asmix_isoseq_tx10723, Asmix_isoseq_tx4902, Asmix_isoseq_tx3692, Asmix_isoseq_tx68513, Asmix_isoseq_tx25950	Asmix_isoseq_tx3692	4471
chr3	7033293	7047596	ascaris_gene_02193	+	14304	Ribonuclease UK114	late_embryo	not_enriched	no		0.5	0.5	0.5	0.5	1	8.5	3.5	15.9		3.5	6.5	4.5	4	5	28.9	20.9	25.9	4.5	4		3	2	2.5	1	2.5	2	0	12.4	2	4.5		2	2	1	1	5	39.8	18.9	14.4	1.5	1		33.3	34.8	24.4	30.4	29.9	18.9	8.5	8	27.4	21.4	20.4	7	17.4	86.1	63.7	46.3	68.7	51.8	46.3	41.3	75.7	75.7	62.2	39.8	14.9	26.9	11	43.3	25.7	18.7	66.2	46.5	71.2	27.4	26.9	11	43.3	.	NA	NA	Ribonuclease_UK114	ribonuclease	Nuclear Metabolism	ASC10_16740_1016, ASC10_12806_1346, ASC10_26486_565, ASC10_12827_1344, ASC10_7706_2014, ASC10_10486_1607	AgR005_g424_t04, AgR005_g424_t03, AgR005_g424_t02, AgR005_g424_t01		ASC10_7706_2014	2009
chr3	7047883	7059643	ascaris_gene_02194	+	11761	hypothetical protein	testis	not_enriched	yes		0.1	0	0.1	0.8	1.7	111	59.9	90.9		0.2	0.3	0.1	0.1	7.7	16.7	9.9	12.9	0	0.1		0.3	0.1	0.1	0.1	0.7	3.3	0.7	10.7	0	0.2		0.1	0	0.1	0	1.5	22.5	11.2	9.9	0	0		0.1	0.1	0	0.1	10.2	19.4	10.4	0.7	0.1	0.1	0	0	0	0.3	0.3	0.3	0.3	2.3	3.2	10.3	15.1	1.9	0.2	0.1	0	5.3	0	4.8	5.8	0	0.3	5.3	5.7	0.1	5.3	0	4.8	.	NA	NA	hypothetical_protein	plectin-like - probable fragment - signalP detected	Secreted / Immunologically Related lectin	ASC10_6530_2240, ASC10_7901_1984, ASC10_15728_1091	AgR005_g423_t04, AgR005_g423_t05, AgR005_g423_t03, AgR005_g423_t06, AgR005_g423_t01, AgR005_g423_t02, AgR005_g386_t01	Asmix_isoseq_tx58057, Asmix_isoseq_tx56751, Asmix_isoseq_tx32506, Asmix_isoseq_tx31778, Asmix_isoseq_tx21184, Asmix_isoseq_tx24817, Asmix_isoseq_tx39169, Asmix_isoseq_tx18877, Asmix_isoseq_tx33490, Asmix_isoseq_tx17421, Asmix_isoseq_tx20535, Asmix_isoseq_tx28079, Asmix_isoseq_tx28914, Asmix_isoseq_tx29588, Asmix_isoseq_tx31864, Asmix_isoseq_tx33197, Asmix_isoseq_tx34744, Asmix_isoseq_tx35920, Asmix_isoseq_tx17224, Asmix_isoseq_tx17444, Asmix_isoseq_tx20173, Asmix_isoseq_tx23176, Asmix_isoseq_tx25217, Asmix_isoseq_tx27164, Asmix_isoseq_tx29185, Asmix_isoseq_tx40583, Asmix_isoseq_tx9522, Asmix_isoseq_tx28857, Asmix_isoseq_tx38907, Asmix_isoseq_tx28492, Asmix_isoseq_tx34402, Asmix_isoseq_tx47093, Asmix_isoseq_tx46350, Asmix_isoseq_tx68013, Asmix_isoseq_tx71643, Asmix_isoseq_tx73671, Asmix_isoseq_tx75610, Asmix_isoseq_tx75148, Asmix_isoseq_tx75124	AgR005_g423_t03	8819
chr3	7074584	7085554	ascaris_gene_02196	+	10971	SWI/SNF-related matrix-associated actin-dependent regulator chromatin subfamily E member 1	early_embryo	not_enriched	no		1.4	1.8	1.1	2.1	0.7	0.4	0	0.4		10.2	18.2	18.9	19.6	7.7	4.2	4.2	11.6	21.4	19.3		3.9	3.9	6.3	2.1	2.1	0.4	0	10.2	7.4	11.9		4.2	4.6	3.2	2.1	7	5.6	4.2	5.3	3.2	3.5		25.9	31.5	30.8	46.2	27.7	4.2	2.8	5.3	10.2	4.9	5.3	6	11.6	32.9	30.8	21	31.2	51.1	49.7	26.3	45.2	38.5	34	20.7	6.7	8.1	14	11.2	24.2	7.6	29	42.4	39.2	13.7	8.1	14	11.2	.	NA	NA	SWI/SNF-related_matrix-associated_actin-dependent_regulator_chromatin_subfamily_E_member_1	SWI/SNF-related matrix-associated actin-dependent regulator of chromatin subfamily E member 1	Cytoskeletal	ASC10_4143_2858	AgR005_g421_t01		ASC10_4143_2858	2857
chr3	7091510	7115738	ascaris_gene_02198	-	24229	Actin-related protein 2/3 complex subunit 1A	testis	testis	yes		0.5	0.5	0.5	0.5	2.5	3.9	2.6	5.3		6.5	10.7	10.3	7.7	38	21.4	16.5	24.9	4.9	22.6		3.3	3.3	5.3	3.9	6.3	2.8	0.5	20	1.8	21.7		5.4	4.7	4.6	1.6	32.2	89.7	36.1	28.6	1.1	1.4		33.1	37.3	27.9	53.8	130.9	230.2	177	28.9	16.1	17.5	17.3	26.5	28.9	34.5	29.1	30	28.2	30.8	34.9	23.5	33.6	33.1	23.1	19.1	17	13	24.4	30	98.6	21.3	30.5	29.7	29.9	18.1	13	24.4	30	.	NA	NA	Hexokinase-2,_partial	Hexokinase	Carbohydrate Metabolism	ASC10_4760_2673, ASC10_54675_217, ASC10_7987_1969, ASC10_9683_1708, ASC10_14463_1196	AgR005_g419_t05, AgR005_g419_t02, AgR005_g419_t04, AgR005_g419_t03, AgR005_g419_t01	Asmix_isoseq_tx21363, Asmix_isoseq_tx75371, Asmix_isoseq_tx22093, Asmix_isoseq_tx34701, Asmix_isoseq_tx29236, Asmix_isoseq_tx22322, Asmix_isoseq_tx23788, Asmix_isoseq_tx73555, Asmix_isoseq_tx69360, Asmix_isoseq_tx58960, Asmix_isoseq_tx45283, Asmix_isoseq_tx67293, Asmix_isoseq_tx63544, Asmix_isoseq_tx26582, Asmix_isoseq_tx57252, Asmix_isoseq_tx49800, Asmix_isoseq_tx44300, Asmix_isoseq_tx42652, Asmix_isoseq_tx32010, Asmix_isoseq_tx28536, Asmix_isoseq_tx25505, Asmix_isoseq_tx19513, Asmix_isoseq_tx20965, Asmix_isoseq_tx24876, Asmix_isoseq_tx20324, Asmix_isoseq_tx39211, Asmix_isoseq_tx26157, Asmix_isoseq_tx17009, Asmix_isoseq_tx19944, Asmix_isoseq_tx21004, Asmix_isoseq_tx24258, Asmix_isoseq_tx24492, Asmix_isoseq_tx47318, Asmix_isoseq_tx25911, Asmix_isoseq_tx54767, Asmix_isoseq_tx45000, Asmix_isoseq_tx23088, Asmix_isoseq_tx30067, Asmix_isoseq_tx33633, Asmix_isoseq_tx35326, Asmix_isoseq_tx63057, Asmix_isoseq_tx66346, Asmix_isoseq_tx26767, Asmix_isoseq_tx34122, Asmix_isoseq_tx55274, Asmix_isoseq_tx38606, Asmix_isoseq_tx55312	AgR005_g419_t02	5707
chr3	7115622	7163484	ascaris_gene_02199	-	47863	Helicase ssl-1	late_embryo	not_enriched	no		1.4	2.1	2.1	1.8	0.6	0.1	0	0.1		7.2	24.9	29.8	26.4	11.4	2.2	2.7	16.8	36.6	87		4.3	3.7	7.6	3	2.9	0.2	0.1	15	11.5	80.5		4.4	4.6	4.2	1.7	4.5	3.3	1.7	3.4	4.2	7.7		28.3	30.7	28.9	23	16.5	1.4	0.7	5.3	18.7	9	9.7	2.8	1.7	7.6	11.1	19.8	15.1	17.4	18.4	30.1	27	33	36.9	21.6	8.8	1.2	5.2	2.8	18.5	8.4	13.4	22	32.3	15.2	1.2	5.2	2.8	.	NA	NA	Helicase_ssl-1	SNF2 family DNA-dependent ATPase - probable fragment	Nuclear Regulation	ASC10_121_9542, ASC10_12297_1398, ASC10_252_7626, ASC10_25170_602, ASC10_35213_399, ASC10_159_8620, ASC10_25397_596, ASC10_6981_2154, ASC10_2432_3610	AgR005_g418_t03, AgR005_g418_t02, AgR005_g418_t01	Asmix_isoseq_tx17539, Asmix_isoseq_tx50317, Asmix_isoseq_tx13753, Asmix_isoseq_tx64572	AgR005_g418_t03	12577
chr3	7231660	7244164	ascaris_gene_02206	+	12505	Ca(2+)/calmodulin-dependent protein kise phosphatase	late_embryo	not_enriched	no		1.6	2.3	1.8	2.1	0.8	0	0	0		7.8	22.8	25.6	25.9	6.5	0.8	1.3	11.6	23.3	46		2.8	3.1	5.9	1.8	1.6	0	0	10.6	5.9	23.8		4.1	4.7	2.6	1.6	4.1	1.8	1	2.6	3.1	3.1		16.6	16	12.9	11.6	6.5	0.8	0.3	2.1	8.3	7.8	7.5	1.3	4.1	16.6	13.7	10.1	15	26.6	20.4	11.6	22	21.7	20.2	9.6	1.6	1.8	0.8	2.3	9.2	5.8	13.9	19.5	21.3	5.6	1.8	0.8	2.3	.	NA	NA	Ca(2+)/calmodulin-dependent_protein_kinase_phosphatase	ca(2+) calmodulin-dependent protein kinase phosphatase - signalP detected - GPI anchored	Signal Transduction / Secreted / ca(2+) / GPI	ASC10_11528_1477, ASC10_41826_326, ASC10_46944_282, ASC10_23153_673	AgR005_g410_t03, AgR005_g410_t04, AgR005_g410_t01, AgR005_g410_t02		AgR005_g410_t02	3866
chr3	7346931	7353498	ascaris_gene_02210	-	6568	Protein held out wings	low_expression	low_expression	yes		0	0.2	0.2	1	0.2	158.5	94.8	180		0.2	0.2	0.2	0	3.4	37.8	20.6	15.8	0	0		0.5	0	0.2	0.2	0.2	5.7	1.7	19.6	0	0		0	0	0	0	0.5	84.7	42.6	24.7	0	0		0.2	0.2	0.2	0.2	10.1	45.7	26.8	3.1	0	0	0	0	0	0.2	0.5	0.7	0.5	0.5	0.5	0.5	0	0	0	0	0	0	0.2	0.2	11.9	0	0.5	0.5	0	0	0	0.2	0.2	.	Germline-Oocyte-Maternal	Protein held out wings	Protein_held_out_wings	RNA-binding protein Sam68	Transcription Machinery	ASC10_16521_1031	AgR005_g402_t02, AgR005_g402_t01	Asmix_isoseq_tx57858, Asmix_isoseq_tx61720, Asmix_isoseq_tx20081, Asmix_isoseq_tx62994	AgR005_g402_t02	4177
chr3	7364924	7391095	ascaris_gene_02212	-	26172	Extended syptotagmin-2	zygote	not_enriched	no		0.9	1.7	1.1	1.4	0.6	0.3	0.2	0.2		4.3	16.5	17.2	17.4	6.7	3.7	2.8	11.8	13	16.9		2	2.2	3.6	1.6	1.4	0.2	0	9.6	3.3	14		2.3	2.3	1.9	1.4	3	2.2	1.4	2	0.9	1.6		9	9	7.8	9.8	12.6	5.4	3.6	5.6	23	15.7	16	14.3	18.9	25.6	19.6	16.6	16	12.6	8.2	7.1	7.6	8.1	8.1	7.9	3.3	7.9	3	4.8	8.2	17.6	19.5	9.3	7.9	5.6	7.9	3	4.8	.	NA	NA	Extended_synaptotagmin-2	phospholipid binding - endoplasmic reticulum - integral component of membrane - membrane - lipid binding - 3 predicted membrane helices	Post-translational Modifications / membrane	ASC10_27544_537, ASC10_30331_476, ASC10_14721_1171, ASC10_44998_298	AgR005_g398_t07, AgR005_g398_t06, AgR005_g398_t05, AgR005_g398_t04		AgR005_g398_t07	6438
chr3	7412684	7413891	ascaris_gene_02214	-	1208	hypothetical protein	early_embryo	not_enriched	no		0.8	0.8	0.8	0.8	0.8	1.7	0.8	0.8		3.3	9.9	9.9	11.6	7.5	6.6	8.3	12.4	9.9	53		1.7	0.8	2.5	0.8	0.8	0	0	6.6	2.5	44.7		0.8	1.7	0.8	0.8	1.7	2.5	2.5	1.7	2.5	2.5		8.3	7.5	7.5	10.8	13.3	3.3	1.7	0.8	0.8	0.8	0.8	0.8	2.5	5	5	1.7	4.1	23.2	16.6	9.9	14.1	13.3	16.6	14.1	5	3.3	1.7	5.8	7.5	1.1	4	16.6	14.7	9.6	3.3	1.7	5.8	.	NA	NA	NA	NA	NA	ASC10_14315_1211			ASC10_14315_1211	1207
chr3	7414928	7428072	ascaris_gene_02215	-	13145	Flap endonuclease GEN 1	late_embryo	not_enriched	no		2.2	3	3.2	6.8	6.8	1.1	0.3	1.1		16.5	33.3	36.2	51.1	50.6	33	18.4	69.5	34.9	45.4		9.5	6.8	9.5	5.9	9.2	1.1	0.5	50.8	9.7	46.5		9.2	8.1	5.4	3.8	31.1	38.7	18.7	23.5	4.1	4.6		11.1	11.1	10.3	17.6	24.3	4.9	2.2	2.2	10.3	4.1	4.3	1.6	1.9	4.3	4.3	4.9	8.4	14.1	13	8.7	11.9	11.4	14.1	10.3	1.9	2.4	2.2	3.5	11.6	4.4	5.5	11.9	12.5	6.1	2.4	2.2	3.5	.	DNA Nucleases	Flap endonuclease GEN 1	Flap_endonuclease_GEN_1	Flap endonuclease GEN -like protein 1	Nuclear Metabolism	ASC10_29583_491, ASC10_7581_2037	AgR005_g397_t03, AgR005_g397_t04, AgR005_g397_t05, AgR005_g397_t02, AgR005_g397_t01		AgR005_g397_t04	3699
chr3	7428526	7429567	ascaris_gene_02216	-	1042	hypothetical protein	low_expression	low_expression	no		0	0	0	0	0	0	0	0		1.9	6.7	1.9	4.8	3.8	1.9	2.9	17.3	1	3.8		2.9	1.9	1.9	1.9	3.8	0	0	6.7	1	1.9		0	0	0	0	2.9	27.9	6.7	13.4	0	0		2.9	2.9	1.9	3.8	7.7	1.9	1	1	1	1	1	1	1	1.9	1.9	1.9	1.9	2.9	1.9	2.9	2.9	2.9	2.9	1.9	1.9	1	1	1	3.2	1	1.9	2.6	2.9	1.9	1	1	1	.	NA	NA	NA	NA	NA	ASC10_16366_1042		Asmix_isoseq_tx70317	ASC10_16366_1042	1041
chr3	7430460	7435806	ascaris_gene_02217	-	5347	hypothetical protein	late_embryo	late_embryo	no		0	0	0	0.4	0.4	0.4	0	0.8		0.4	1.6	2.4	1.6	6	0.8	2	3.6	1.6	10.9		0	0	0.8	0.4	0.8	0	0	2	0.4	6.4		0.4	0.4	0	0	2.8	2	1.6	2.8	0.4	0.4		8.9	9.3	6.8	11.3	22.5	5.2	2	2	2	0.8	1.6	1.6	1.2	2.8	2.4	2	3.6	7.2	5.2	5.6	16.5	18.9	17.7	16.9	3.6	1.2	4.8	3.6	9.4	1.4	2.7	6	17.7	10.3	1.2	4.8	3.6	.	NA	NA	NA	NA	NA	ASC10_12130_1415, ASC10_5379_2504		Asmix_isoseq_tx66539, Asmix_isoseq_tx27867, Asmix_isoseq_tx67600	ASC10_5379_2504	2485
chr3	7441603	7445188	ascaris_gene_02219	-	3586	Cuticle collagen dpy-5, partial	muscle	not_enriched	no		0	0.8	0	0	0	0	0	0		13.7	11.5	2.3	1.5	0.8	0	0.8	0.8	1.5	0		3.8	2.3	2.3	1.5	0	0	0	1.5	3.8	0.8		17.6	12.2	6.9	0	5.3	2.3	0.8	3.8	2.3	3.1		1.5	0.8	0	0	0.8	0	0	429	6.1	22.9	18.3	0	0	3.8	4.6	3.8	2.3	3.8	3.1	2.3	0	0	0.8	0	3.8	980.2	0	797.7	0.4	9.5	3.6	3.1	0.3	1.9	980.2	0	797.7	.	NA	NA	Cuticle_collagen_dpy-5,_partial	Cuticle collagen dpy-5 - 3 predicted membrane helices	Extracellualr Matrix / membrane	ASC10_16096_1062, ASC10_16096_1062	AgR005_g395_t01	Asmix_isoseq_tx67184, Asmix_isoseq_tx64145, Asmix_isoseq_tx58797	AgR005_g395_t01	1310
chr3	7473434	7486165	ascaris_gene_02222	-	12732	heterochromatin protein 1	early_embryo	early_embryo	no		0.7	1.5	1.2	1.3	0.3	0	0	0		3.8	10.5	10.6	9.7	2.5	1.6	1.6	4.1	9.3	129.8		2.3	1.6	2.6	1.2	0.6	0.1	0	3.6	2.5	106.7		2.8	2.9	1.6	1	2.2	1.6	0.7	1.3	1.7	5.1		14.1	14.8	13.1	12.4	4.8	0.6	0.4	1	3.1	1.7	1.9	1.5	2.9	22.5	16.9	12.2	12.2	40.2	48.2	47.8	33.6	13.4	12.4	7.7	2.6	0.9	0.6	2.3	8.6	2.2	16	45.4	19.8	5.2	0.9	0.6	2.3	.	DNA Elimination Related	heterochromatin protein 1	heterochromatin_protein_1	heterochromatin protein 1 - probable fragment	Nuclear Regulation	ASC10_1177_4710, ASC10_6595_2226, ASC10_6595_2226, ASC10_59895_160, ASC10_26921_553	AgR005_g392_t05, AgR005_g392_t04, AgR005_g392_t03, AgR005_g392_t02, AgR005_g392_t01		AgR005_g392_t01	6882
chr3	7529376	7555958	ascaris_gene_02226	+	26583	Structural maintence of chromosomes protein 3	early_embryo	not_enriched	no		0.6	0.8	1.2	0.9	0.3	0.1	0	0		4	14	15.5	11.4	5.3	1.9	2	6.7	13.5	27.1		2	2	2.8	1.9	1.5	0.1	0	5.2	4.1	25.5		1.5	1.2	1.2	0.4	1.2	0.7	0.4	1	0.6	1.6		23.4	27.4	20.5	22	14.7	2.5	1	1.6	1.8	1.5	1.8	0.6	1.4	9	8	11.2	11.2	36.1	45	34.8	31.5	30.9	18.3	10.7	2.5	0.5	1	1.8	15.9	1.4	9.9	38.6	26.9	6.6	0.5	1	1.8	.	Telomere related; DNA Elimination Related; Cohesins and Condensins	structural maintence of chromosomes protein 3; Structural maintence of chromosomes protein 3	Structural_maintenance_of_chromosomes_protein_3	Structural maintenance of chromosome protein 4 (chromosome condensation complex Condensin	Nuclear Regulation	ASC10_744_5440, ASC10_37955_365	AgR005_g387_t05, AgR005_g387_t06, AgR005_g387_t04, AgR005_g387_t03, AgR005_g387_t02, AgR005_g387_t01	Asmix_isoseq_tx24774, Asmix_isoseq_tx6345, Asmix_isoseq_tx29676, Asmix_isoseq_tx63522, Asmix_isoseq_tx43304, Asmix_isoseq_tx53998	AgR005_g387_t05	9547
chr3	7557064	7561478	ascaris_gene_02227	+	4415	hypothetical protein	intestine	intestine	yes		0	0	0	0	0	0	0	1.7		3.4	6.7	3.4	1.7	1.7	0	1.7	1.7	0	1.7		10.1	6.7	3.4	6.7	3.4	1.7	0	1.7	0	1.7		6.7	3.4	0	0	0	0	1.7	3.4	0	0		3.4	3.4	1.7	1.7	10.1	16.9	10.1	1.7	1.7	0	0	0	0	1.7	1.7	1.7	1.7	11.8	8.4	11.8	16.9	3.4	1.7	3.4	0	0	16.9	6.7	6.8	0.3	1.7	10.7	7.3	1.7	0	16.9	6.7	.	NA	NA	NA	NA	NA	ASC10_25496_593			ASC10_25496_593	593
chr3	7585777	7597166	ascaris_gene_02229	-	11390	hypothetical protein	late_embryo	late_embryo	no		1.1	1.8	1.5	1.1	0.4	0	0	0		10.3	20.2	22.8	18	5.9	0.7	1.1	10.3	24.3	45.9		4.4	3.7	6.6	1.8	1.8	0	0	9.9	7	33.4		4	4	4	1.1	2.6	1.5	1.1	2.6	2.9	4		19.1	20.6	16.9	13.2	5.9	0.4	0.7	2.6	12.5	8.8	7	3.7	7.7	26.8	20.6	19.1	19.8	29.4	19.5	20.6	36	43.7	57.7	40.4	11.8	2.6	2.2	6.2	11	7.9	21.6	23.2	45.8	26.1	2.6	2.2	6.2	.	NA	NA	hypothetical_protein	Unknown product	Unknown	ASC10_23942_643, ASC10_50806_251, ASC10_14147_1224, ASC10_15383_1116, ASC10_12636_1363, ASC10_3330_3166, ASC10_3246_3206, ASC10_59298_174, ASC10_36505_383	AgR005_g383_t02		AgR005_g383_t02	2721
chr3	7740492	7754472	ascaris_gene_02235	-	13981	Uncharacterized protein C26F1.3	early_embryo	early_embryo	no		0.4	0.5	0.4	0.7	0.5	0.2	0.2	0.2		3.2	7.5	7.1	7.7	4.5	0.9	0.9	5.7	7.1	12.9		1.4	1.2	1.4	1.1	0.7	0	0	4.5	1.2	12.1		1.2	1.6	0.7	0.4	2.5	1.2	0.9	1.6	1.1	1.2		5.9	6.8	5.7	7.5	6.6	2.1	1.4	0.4	0.4	0.5	0.7	0.9	1.4	6.4	4.1	2.5	5.9	12.9	8.9	5.4	6.2	4.6	5.2	5	1.4	1.1	5.5	2.5	5.1	0.8	4.7	9.1	5.3	3.2	1.1	5.5	2.5	.	NA	NA	Uncharacterized_protein_C26F1.3	C26F1.3	Uncharacterized	ASC10_6853_2179	AgR005_g369_t02, AgR005_g369_t03, AgR005_g369_t06, AgR005_g369_t05, AgR005_g369_t04, AgR005_g369_t01, AgR034_g090_t01	Asmix_isoseq_tx63276	AgR005_g369_t04	5602
chr3	7755032	7766239	ascaris_gene_02236	+	11208	cell death protein 4	zygote	zygote	no		0.6	0.6	0.8	0.6	0.6	1.5	0.4	1.7		5.1	7.4	10.8	13.5	8.2	11.2	15	19.4	8.7	20.7		3.8	3.6	4.4	2.1	2.5	1.5	0.4	12.5	3.2	15.6		5.3	5.1	4.4	2.1	9.5	18.4	9.1	11.6	5.3	2.3		9.9	11.8	11.4	11.4	12.9	16.3	4.6	2.7	16.1	14.2	14.4	4.9	5.9	48.6	34	29.4	52.2	37.4	26.6	15.8	23.7	22.4	14.4	8	0.4	1.7	0.6	2.3	11.2	11.1	41.1	26.6	20.2	4.2	1.7	0.6	2.3	.	NA	NA	cell_death_protein_4	cell death protein 4	Signal Transduction / Apoptosis	ASC10_3520_3093, ASC10_62007_118, ASC10_60179_154	AgR005_g368_t03, AgR005_g368_t04, AgR005_g368_t01, AgR005_g368_t02, AgR005_g368_t06, AgR005_g368_t07, AgR005_g368_t05, AgR034_g089_t01, AgR034_g088_t01	Asmix_isoseq_tx35032, Asmix_isoseq_tx18046, Asmix_isoseq_tx12309, Asmix_isoseq_tx15483, Asmix_isoseq_tx34048, Asmix_isoseq_tx14723, Asmix_isoseq_tx15951, Asmix_isoseq_tx22709	AgR005_g368_t04	4733
chr3	7767051	7772451	ascaris_gene_02237	+	5401	hypothetical protein	testis	testis	yes		0	0	0.5	1.1	4.9	268.2	197.2	409.6		1.6	0.5	1.1	2.2	33.9	39.3	41	42.1	1.1	0		1.6	1.6	2.2	1.6	3.8	19.1	4.4	41	0.5	1.1		3.3	2.7	1.1	1.6	13.1	94.5	42.6	39.9	0.5	0		1.6	1.1	0.5	1.6	42.6	87.4	50.2	4.9	1.6	1.6	1.1	0.5	1.1	3.3	3.3	3.3	2.7	1.6	1.1	0.5	0.5	0	0	0	0	0	0	0.5	26.4	1.2	3.2	1.1	0.2	0	0	0	0.5	.	NA	NA	hypothetical_protein	Unknown product	Unknown	ASC10_15880_1081	AgR005_g367_t01, AgR034_g087_t01	Asmix_isoseq_tx55883, Asmix_isoseq_tx63421, Asmix_isoseq_tx60340, Asmix_isoseq_tx57871, Asmix_isoseq_tx55201, Asmix_isoseq_tx59050, Asmix_isoseq_tx57973, Asmix_isoseq_tx62447, Asmix_isoseq_tx62645, Asmix_isoseq_tx63604, Asmix_isoseq_tx70724	AgR005_g367_t01	1831
chr3	7772474	7776874	ascaris_gene_02238	+	4401	hypothetical protein	low_expression	low_expression	yes		0	0	0	0	0.9	3.6	1.8	2.7		0.9	0.9	0	0	12.7	124.1	65.2	58	0	0		0.9	0	0	0	0.9	3.6	0	31.7	0	0		0	0	0	0	2.7	96	41.7	29.9	0	0		0.9	0	0	0.9	24.5	24.5	4.5	0.9	0	0	0	0	0	0.9	0.9	0.9	1.8	0.9	0.9	0	0	0	0	0	0	0	0	0	7.9	0	1.1	0.6	0	0	0	0	0	.	NA	NA	hypothetical_protein	Unknown product	Unknown	ASC10_15541_1104	AgR005_g366_t01	Asmix_isoseq_tx60459, Asmix_isoseq_tx67347	ASC10_15541_1104	1104
chr3	7793537	7810939	ascaris_gene_02240	-	17403	Peregrin	late_embryo	late_embryo	no		1.8	2.5	2.3	1.8	0.8	0.5	0.3	0.5		11.6	39.4	41.4	32.4	17.6	7.5	9.3	22.4	23.6	55.3		5	5.3	9.8	3.3	3.5	0.3	0	20.8	6.3	40.7		6.3	6.8	4.8	3	10.6	11.1	5.3	8.3	3.8	4.8		22.9	26.4	23.9	19.3	14.6	3.5	1.3	2	13.8	6.3	7.3	3.8	2.8	15.1	12.3	10	17.8	24.6	19.6	13.6	31.9	42.7	35.2	14.1	0.8	0.5	1	1.8	16	6.8	13.8	19.3	36.6	7.5	0.5	1	1.8	.	Polycomb	Peregrin	Peregrin	Unknown product	Unknown	ASC10_44822_300, ASC10_1812_4046	AgR005_g364_t02, AgR005_g364_t01, AgR034_g084_t01, AgR005_g363_t02, AgR005_g362_t01, AgR005_g362_t02, AgR034_g083_t01, AgR005_g363_t01, AgR005_g362_t03, AgR005_g361_t01, AgR005_g361_t02	Asmix_isoseq_tx60469, Asmix_isoseq_tx45878, Asmix_isoseq_tx57385	ASC10_1812_4046	3981
chr3	7812834	7828711	ascaris_gene_02241	-	15878	tbc1 domain family member 5	ovary	not_enriched	no		0.4	1.1	0.6	0.6	0.2	0	0	0.2		5.1	9	10.1	10.1	1.9	0	0.9	5.4	8.8	8.6		2.6	2.6	3.2	1.9	0.9	0	0	5.4	2.6	5.8		1.5	1.5	1.5	0.4	0.6	0.4	0.4	0.9	2.4	1.3		11.1	12	11.6	10.5	6	0.6	0.4	2.1	19.1	19.1	17.6	6	4.1	8.4	7.5	6.9	12	7.7	8.4	7.1	11.8	12.2	11.8	8.1	2.1	0.9	1.3	1.5	7.5	13.2	8.7	7.7	11.9	5.1	0.9	1.3	1.5	.	NA	NA	TBC1_domain_family_member_5	Ypt/Rab-specific GTPase-activating protein GYP6 - probable fragment	Protein Export	ASC10_6230_2308, ASC10_5792_2406, ASC10_52121_240	AgR005_g360_t08, AgR005_g360_t07, AgR005_g360_t03, AgR005_g360_t04, AgR005_g360_t05, AgR005_g360_t01, AgR005_g360_t06, AgR005_g360_t02		AgR005_g360_t04	4669
chr3	7855193	7859901	ascaris_gene_02244	+	4709	hypothetical protein	early_embryo	early_embryo	no		0	0.8	0	0	0	0	0	0		2.3	4.7	3.9	2.3	3.1	1.6	0	3.1	0.8	13.2		2.3	0.8	1.6	0.8	0.8	0	0	2.3	0	10.1		3.1	2.3	1.6	0	1.6	0.8	0	1.6	0.8	0.8		7	5.4	3.9	6.2	7	0	0	0.8	2.3	0	0.8	0.8	3.9	2.3	3.1	0.8	2.3	16.3	15.6	7	9.3	6.2	4.7	4.7	0.8	4.7	0	3.9	4.2	1.6	2.1	13	6.7	2.8	4.7	0	3.9	.	NA	NA	hypothetical_protein	hypothetical secreted protein precursor	Secreted / Unknown	ASC10_13710_1263	AgR005_g357_t05, AgR005_g357_t04, AgR005_g357_t03, AgR005_g357_t02, AgR005_g357_t01		AgR005_g357_t03	1285
chr3	7900819	7914651	ascaris_gene_02247	+	13833	Trypsin inhibitor	ovary	not_enriched	no		0	0	0	0	0	0	0	0		4.4	1.4	1	0.7	0.3	0	2.7	0.3	0.3	0		4.7	2	1.7	0.7	3.7	10.8	12.2	1.4	1.4	0		1	0.7	0.3	0.3	0.7	0.3	5.1	0.7	0.3	0		95.6	52.9	27.8	36.3	53.2	54.6	145.4	690.3	25.1	19.7	14.6	1366.7	3754.3	16.6	32.5	50.2	0.3	0	0	0	0	0	0	0.7	1.4	602.8	1.4	841.1	66.5	1036.1	24.9	0	0	1.1	602.8	1.4	841.1	.	NA	NA	Chymotrypsin/elastase_isoinhibitor_1	hypothetical secreted protein precursor	Secreted / Unknown	ASC10_33961_416	AgR005_g353_t03, AgR005_g353_t01, AgR005_g353_t02		AgR005_g353_t03	2951
chr3	7932001	7947326	ascaris_gene_02251	-	15326	hypothetical protein	low_expression	low_expression	yes		0	0	0	0.8	0.8	58	30.1	40.5		0.5	0.3	0	0.3	4.8	30.9	15.6	9.7	0	0		0.5	0	0	0	0.3	1.1	0.3	7.5	0	0		0	0	0	0	1.1	29.2	17.2	16.1	0	0		0	0	0	0	14	35.7	16.6	0.8	0	0	0	0.8	1.1	0.3	0.3	0.8	0.3	0	0.3	0	0	0	0	0.3	0.5	0.5	0.3	3.2	9.5	0.4	0.4	0.1	0	0.4	0.5	0.3	3.2	.	NA	NA	hypothetical_protein	Unknown product	Unknown	ASC10_12389_1389, ASC10_47044_281	AgB15X_g122_t05, AgB15X_g122_t04, AgB15X_g122_t03, AgB15X_g122_t02, AgB15X_g122_t01, AgR005_g349_t01, AgR005_g349_t02	Asmix_isoseq_tx45936, Asmix_isoseq_tx50117, Asmix_isoseq_tx53432, Asmix_isoseq_tx57654, Asmix_isoseq_tx59572, Asmix_isoseq_tx8534, Asmix_isoseq_tx61049, Asmix_isoseq_tx19190	AgB15X_g122_t02	3727
chr3	7990839	7999621	ascaris_gene_02254	+	8783	Uncharacterized protein ZC168.2	low_expression	low_expression	yes		0	0	0	0	0	8.4	4.8	5.2		0.4	0	0	0	0.8	24.3	21.9	11.6	0	0.4		1.2	0	0.4	0	0.8	1.2	0	4.4	0	0		0	0	0	0.4	0.4	16.8	12	6.8	0	0		0.4	0	0	0.4	7.6	20.4	11.6	2	0	0	0	0	0	0.4	0.4	0.4	0.4	1.2	1.2	0.4	0	0	0	0.4	0	0.4	0	0.8	5.8	0	0.4	0.9	0	0.2	0.4	0	0.8	.	NA	NA	Uncharacterized_protein_ZC168.2	Conserved plasma membrane protein	Uncharacterized / membrane	ASC10_13682_1265	AgR005_g345_t02, AgR005_g345_t01	Asmix_isoseq_tx70222, Asmix_isoseq_tx68514	AgR005_g345_t02	2506
chr3	7999868	8018280	ascaris_gene_02255	+	18413	cullin-2	zygote	not_enriched	no		0.8	0.8	0.8	0.8	1	2.2	1	3		4.2	9.5	11.3	12.6	9	24	28.8	22.1	9.5	12.5		1.8	1.8	3.3	2	3.2	1	0.3	12.3	3.2	10.6		2	2.7	1.7	1.2	6.5	19.8	10	11.8	2	1.2		15	18.5	15.6	17.1	19.8	33.1	17.1	3.2	5.7	8.6	8.3	5.8	4.7	26.1	23.6	25.6	28.3	20.8	20.5	13	14.5	12.5	11	8.8	1.8	2.7	3	3.8	19.5	6.6	25.9	18.1	12.7	5.3	2.7	3	3.8	.	NA	NA	Cullin-2	Cullins - probable fragment	Nuclear Regulation	ASC10_60860_140	AgR005_g344_t06, AgR005_g344_t07, AgR005_g344_t02, AgR005_g344_t05, AgR005_g344_t04, AgR005_g344_t03, AgR005_g344_t01	Asmix_isoseq_tx19464, Asmix_isoseq_tx17289, Asmix_isoseq_tx19519, Asmix_isoseq_tx18967, Asmix_isoseq_tx16283, Asmix_isoseq_tx19451, Asmix_isoseq_tx24880, Asmix_isoseq_tx30977, Asmix_isoseq_tx33616, Asmix_isoseq_tx37964, Asmix_isoseq_tx40983, Asmix_isoseq_tx45828, Asmix_isoseq_tx74528	AgR005_g344_t02	6012
chr3	8018814	8031071	ascaris_gene_02256	-	12258	tyrosine-protein phosphatase non-receptor type 12	low_expression	low_expression	yes		0.2	0	0.2	1.1	1.1	195.7	80.9	116.5		1.3	1.3	0.6	0.8	16.6	31.2	17.8	22.6	0.2	0		1.5	0.6	0.6	0.4	2.9	5.5	1.3	16.1	0.2	0		0.4	0.4	0	0.4	8.4	44.4	24.3	16.3	0.2	0		0.2	0.2	0.2	0.6	26.6	55.3	24.9	1.1	0	0	0	0.2	0.2	0.4	0.4	0.2	0.2	0.2	0.2	0	0	0.2	0	0	0	0	0	0.2	15.4	0.1	0.3	0.1	0.1	0	0	0	0.2	.	NA	NA	tyrosine-protein_phosphatase_non-receptor_type_12	tyrosine-protein phosphatase non-receptor type 12	Signal Transduction	ASC10_8608_1866, ASC10_7770_2005, ASC10_7770_2005	AgR005_g343_t05, AgR005_g343_t04, AgR005_g343_t03, AgR005_g343_t01, AgR005_g343_t02, AgR005_g343_t06	Asmix_isoseq_tx71488, Asmix_isoseq_tx71524, Asmix_isoseq_tx71533, Asmix_isoseq_tx71540, Asmix_isoseq_tx72506, Asmix_isoseq_tx62242, Asmix_isoseq_tx58455, Asmix_isoseq_tx50216, Asmix_isoseq_tx45314, Asmix_isoseq_tx41760, Asmix_isoseq_tx37805, Asmix_isoseq_tx32213, Asmix_isoseq_tx30231, Asmix_isoseq_tx18364, Asmix_isoseq_tx2010, Asmix_isoseq_tx21882, Asmix_isoseq_tx22047, Asmix_isoseq_tx22050, Asmix_isoseq_tx22163, Asmix_isoseq_tx22599, Asmix_isoseq_tx22617, Asmix_isoseq_tx22644, Asmix_isoseq_tx22843, Asmix_isoseq_tx23112, Asmix_isoseq_tx23648, Asmix_isoseq_tx24561, Asmix_isoseq_tx9367, Asmix_isoseq_tx38266, Asmix_isoseq_tx54687, Asmix_isoseq_tx27629, Asmix_isoseq_tx24690, Asmix_isoseq_tx23741, Asmix_isoseq_tx15745, Asmix_isoseq_tx18845, Asmix_isoseq_tx19848, Asmix_isoseq_tx20801, Asmix_isoseq_tx21240, Asmix_isoseq_tx22058, Asmix_isoseq_tx22347, Asmix_isoseq_tx7889, Asmix_isoseq_tx18870, Asmix_isoseq_tx72909, Asmix_isoseq_tx69940, Asmix_isoseq_tx22675, Asmix_isoseq_tx21972, Asmix_isoseq_tx22698, Asmix_isoseq_tx23191, Asmix_isoseq_tx26421, Asmix_isoseq_tx47572, Asmix_isoseq_tx47738, Asmix_isoseq_tx49114	Asmix_isoseq_tx2010	5228
chr3	8031305	8055961	ascaris_gene_02257	-	24657	anillin-like protein 1	late_embryo	late_embryo	no		1.6	1.5	2.4	4.6	5.1	0.9	0.4	1		6.2	17.3	29.8	52.4	61.6	18.3	14.2	56.3	17.5	52.9		3.2	2.5	9.2	9	22.2	1.7	0.4	45	4.5	44.2		4.8	4.2	2.8	2.5	30.4	81.6	35.9	30.6	2.9	3.2		10.8	12.9	15.1	33.5	64	10.9	6.4	1.9	9.5	8.5	7.4	1.6	3.2	10.7	10.2	11.5	15.6	35.9	23.1	21.9	37.4	60.5	46.2	14.5	0.7	0.2	0.2	1.2	21.9	6	12	27	48	7.6	0.2	0.2	1.2	.	DNA Elimination Related	anillin-like protein 1	anillin-like_protein_1	Actin binding protein Anillin - probable fragment	Nuclear Regulation	ASC10_970_5022, ASC10_487_6209, ASC10_662_5631, ASC10_666_5615, ASC10_4090_2877, ASC10_15386_1116, ASC10_1352_4496, ASC10_1082_4862, ASC10_508_6155, ASC10_14416_1201, ASC10_48242_271, ASC10_26949_553, ASC10_56652_208	AgR005_g342_t15, AgR005_g342_t14, AgR005_g342_t13, AgR005_g342_t11, AgR005_g342_t12, AgR005_g342_t06, AgR005_g342_t07, AgR005_g342_t08, AgR005_g342_t09, AgR005_g342_t10, AgR005_g342_t05, AgR005_g342_t01, AgR005_g342_t02, AgR005_g342_t03, AgR005_g342_t04	Asmix_isoseq_tx32339, Asmix_isoseq_tx52640, Asmix_isoseq_tx13867	AgR005_g342_t04	9994
chr3	8055556	8087993	ascaris_gene_02258	+	32438	pab-dependent poly -specific ribonuclease subunit 3	late_embryo	not_enriched	no		1.5	2.6	2.6	2.2	1.1	0.2	0	0.4		15.8	33.7	33.1	28	15.3	10.9	8.1	24.1	35.9	51.5		8.1	7.4	10.5	6.4	4.2	0.6	0.2	22.5	11.6	36.6		9.2	9.9	7	2.6	8.6	5.5	2.9	14	7.2	6.1		36.1	41.2	33.3	29.8	21.7	3.7	1.5	8.3	26.9	15.1	14.9	6.6	3.7	12	14.5	17.1	21.9	38.3	30.9	24.7	33.5	33.7	32.8	23	7.7	3.1	6.1	5.3	23.9	13.4	16.4	31.3	33.3	15.4	3.1	6.1	5.3	.	NA	NA	pab-dependent_poly_-specific_ribonuclease_subunit_3	Poly(A) ribonuclease subunit - GPI anchored	Nuclear Metabolism / GPI	ASC10_5591_2451, ASC10_12980_1330, ASC10_13556_1276, ASC10_15770_1089, ASC10_12829_1344, ASC10_50484_253	AgR005_g341_t02, AgR005_g341_t03, AgR005_g341_t01		AgR005_g341_t03	5434
chr3	8092600	8106669	ascaris_gene_02259	+	14070	Calnexin	zygote	zygote	no		0.9	1.4	1.6	3	4.4	2.1	0.7	3		10.5	15.5	19.7	34	57.7	90.6	57	70.9	13.1	12.2		8.5	6.6	9.4	5.9	12.4	4.9	0.9	41.6	5.1	15.9		3	3	3.1	3.8	19.3	128.5	75.1	31.5	2.8	1.9		41.6	54.3	39.7	94.8	140	60.4	13.4	22.1	95.6	75.8	73	23.2	24.7	96.8	111.1	145.1	86.4	39.4	43	52.3	30.7	23.7	20.2	13.9	5.6	9.1	13.4	13.2	63.5	58.5	109.9	44.9	24.9	9.8	9.1	13.4	13.2	.	NA	NA	Calnexin	calnexin - unfolded protein binding - integral component of membrane - protein folding - membrane - calcium ion binding - endoplasmic reticulum - probable fragment	Post-translation Modification	ASC10_3086_3278, ASC10_32528_439, ASC10_2720_3451	AgR005_g340_t01	Asmix_isoseq_tx27131, Asmix_isoseq_tx26505, Asmix_isoseq_tx17166, Asmix_isoseq_tx11358, Asmix_isoseq_tx49355, Asmix_isoseq_tx55058, Asmix_isoseq_tx60825	AgR005_g340_t01	5741
chr3	8107505	8118871	ascaris_gene_02260	+	11367	hypothetical protein	muscle	not_enriched	yes		0.1	0	0	0.2	0.5	71.2	42.9	88.5		0.4	0.2	0.2	0.4	3.7	14.5	6.8	12	0.1	0		0.4	0.1	0.2	0.1	0.5	3	0.8	8.4	0.1	0.5		0.1	0	0	0.1	1	17.7	10.3	6.5	0	0		0.7	0.4	0.2	0.4	4.5	11.4	9.6	0.2	0.1	0.1	0	0.8	1	1.1	1.6	2	0.8	2.6	3.8	2.4	1.7	0.8	1.4	1.7	0.6	5.3	0.8	3.3	3.9	0.4	1.4	2.9	1.3	1.2	5.3	0.8	3.3	.	NA	NA	hypothetical_protein	Ribosome-binding protein 1 - probable fragment - signalP detected - 2 predicted membrane helices	Protein Synthesis / membrane	ASC10_12313_1397, ASC10_49621_260	AgR005_g339_t02, AgR005_g339_t01	Asmix_isoseq_tx72020, Asmix_isoseq_tx55557, Asmix_isoseq_tx67442, Asmix_isoseq_tx66136, Asmix_isoseq_tx66258, Asmix_isoseq_tx70204, Asmix_isoseq_tx65137, Asmix_isoseq_tx53776, Asmix_isoseq_tx63850, Asmix_isoseq_tx55830, Asmix_isoseq_tx54657, Asmix_isoseq_tx52059, Asmix_isoseq_tx13584, Asmix_isoseq_tx46926, Asmix_isoseq_tx47705, Asmix_isoseq_tx52905, Asmix_isoseq_tx54107, Asmix_isoseq_tx54942, Asmix_isoseq_tx57937, Asmix_isoseq_tx56251, Asmix_isoseq_tx72019, Asmix_isoseq_tx73858	AgR005_g339_t01	8359
chr3	8160776	8169381	ascaris_gene_02265	+	8606	suppressor enhancer of lin-12 protein 9	late_embryo	not_enriched	no		1.5	2.9	1.7	1.7	1.5	1	0.6	1.3		11.7	23.1	29.8	25	14.8	7.3	8.5	22.3	21.7	33.6		4.4	3.3	7.1	2.7	3.8	0.4	0.2	16.7	5.6	24.4		6.7	6.5	3.5	2.1	10.6	16.7	8.1	11	4.4	3.1		11.3	12.1	8.8	18.6	18.3	8.3	4.2	4.4	5.4	2.9	2.3	4.4	15.4	7.9	8.8	6.5	11.3	34.6	35.4	26.9	48.6	38.1	26.1	19.8	5	12.3	10	13.1	11.7	6.1	8.6	32.3	37.6	12.4	12.3	10	13.1	.	NA	NA	suppressor_enhancer_of_lin-12_protein_9	cargo transport protein EMP24 (p24 protein family) - 3 predicted membrane helices	Protein Export / membrane	ASC10_5510_2471, ASC10_42028_324	AgR005_g336_t04, AgR005_g336_t01, AgR005_g336_t02, AgR005_g336_t03, AgR028_g004_t01		AgR005_g336_t04	4797
chr3	8168630	8177710	ascaris_gene_02266	+	9081	tyrosine-protein kise fps85d	low_expression	low_expression	yes		0	0	0	0.2	1.5	11.2	6	17.2		0.5	0.5	0.2	0.8	17.2	11.2	8.2	13.8	0	0		0.5	0.2	0.5	0.2	3.5	2	0.5	8	0.2	0		0.2	0	0	0.5	6	18.5	8	10.2	0	0.2		0.5	0.2	0.2	1.2	25.5	25.8	12.8	2	1	2.2	2	0.2	0.2	0.5	0.5	0.5	1	1.5	1	0.8	0.5	0.5	0.8	0.5	0	0	0	0.2	9.5	1.1	0.6	1.1	0.6	0.3	0	0	0.2	.	NA	NA	tyrosine-protein_kinase_fps85d	tyrosine-protein kinase fps85d	Signal Transduction	ASC10_6191_2315, ASC10_15507_1107	AgR005_g334_t02, AgR005_g334_t01, AgR005_g334_t03	Asmix_isoseq_tx50599, Asmix_isoseq_tx55080, Asmix_isoseq_tx50403, Asmix_isoseq_tx14516, Asmix_isoseq_tx43788, Asmix_isoseq_tx45050, Asmix_isoseq_tx12670, Asmix_isoseq_tx13606, Asmix_isoseq_tx14763, Asmix_isoseq_tx45186, Asmix_isoseq_tx52281, Asmix_isoseq_tx9433, Asmix_isoseq_tx43051, Asmix_isoseq_tx47307, Asmix_isoseq_tx35218, Asmix_isoseq_tx51063, Asmix_isoseq_tx54913	AgR005_g334_t01	4000
chr3	8177771	8182871	ascaris_gene_02268	+	5101	hypothetical protein	low_expression	low_expression	yes		0	0	0	0	0	4.8	2.7	3.7		0	0.5	0.5	0.5	11.8	30	34.2	32.6	0	0		0	0	0	0	0.5	1.6	0	10.2	0	0		0	0	0	0	2.7	65.8	27.8	26.2	0	0		0	0	0	0	17.1	21.4	13.9	1.1	0	0	0	0	0	0	0.5	0	0.5	0	0	0	0	0	0	0	0	0	0	0	7.5	0	0.3	0	0	0	0	0	0	.	NA	NA	hypothetical_protein	Unknown product	Unknown	ASC10_11631_1466	AgR005_g333_t03, AgR005_g333_t04, AgR005_g333_t01, AgR005_g333_t02	Asmix_isoseq_tx54878, Asmix_isoseq_tx33304, Asmix_isoseq_tx44556, Asmix_isoseq_tx42769, Asmix_isoseq_tx46202, Asmix_isoseq_tx52557	Asmix_isoseq_tx33304	1869
chr3	8253378	8261877	ascaris_gene_02272	-	8500	fibrillin-1	testis	testis	yes		0.4	0	0	1.4	5	221.2	113.3	231.7		0.4	0.7	0.4	0.4	21.6	46.8	21.6	45	0	0		0.7	0	0.4	0	1.8	7.9	1.8	29.5	0	0.4		0	0	0	0.4	5.4	41.7	19.1	18.7	0	0		0.7	0.4	0	0.7	36.3	64	51.8	5	0	0	0	4.3	4	0.7	0.4	1.4	0.7	0.4	0.7	0.7	0.4	0	0	0	0	0	0.4	0.4	22	1.7	0.8	0.6	0.1	0	0	0.4	0.4	.	NA	NA	fibrillin-1	serine/threonine-protein kinase	Signal Transduction	ASC10_16780_1014, ASC10_18118_920	AgR024_g123_t06, AgR024_g123_t04, AgR024_g123_t05, AgR024_g123_t03, AgR024_g123_t01, AgR024_g123_t02, AgR005_g325_t03, AgR005_g325_t01, AgR005_g325_t02	Asmix_isoseq_tx59076, Asmix_isoseq_tx54400, Asmix_isoseq_tx57694, Asmix_isoseq_tx21926, Asmix_isoseq_tx59178, Asmix_isoseq_tx59456, Asmix_isoseq_tx67165, Asmix_isoseq_tx26462, Asmix_isoseq_tx14331, Asmix_isoseq_tx53901, Asmix_isoseq_tx53918, Asmix_isoseq_tx54517, Asmix_isoseq_tx58431, Asmix_isoseq_tx59986, Asmix_isoseq_tx21852	Asmix_isoseq_tx14331	2780
chr3	8341976	8376520	ascaris_gene_02274	+	34545	Mevalote kise	carcass	not_enriched	no		0.7	1.3	1.3	1.2	0.6	0	0	0.1		5.2	12.9	12	10.5	4.7	0.3	0.9	6.4	22.5	12.3		3.7	3.4	3.6	2.4	2.4	0.1	0.1	6.5	6.4	11.4		3.7	3.1	2.1	1.5	3.6	1.3	0.6	3.3	3.3	2.1		20.6	20.7	14.8	18.7	16.1	2.2	7.3	8.9	24.6	13	12.3	12.3	11.5	11.4	9.8	8.6	10.5	14.4	15.4	9.2	11.8	10.8	10.4	15.1	17.2	35.2	13.2	40.9	14.3	14.7	10.1	13	11	16.2	35.2	13.2	40.9	.	NA	NA	Mevalonate_kinase	Unknown product	Unknown	ASC10_51609_244, ASC10_36297_385, ASC10_23181_672, ASC10_33529_422, ASC10_42101_324, ASC10_43666_309, ASC10_19235_852	AgR005_g321_t07, AgR005_g321_t08, AgR005_g321_t05, AgR005_g321_t06, AgR005_g321_t04, AgR005_g321_t02, AgR005_g321_t03, AgR005_g321_t01	Asmix_isoseq_tx45312	AgR005_g321_t07	6754
chr3	8387168	8413114	ascaris_gene_02276	+	25947	E3 ubiquitin-protein ligase CHFR	late_embryo	late_embryo	no		0.9	1.4	1.1	1.7	1.1	0.3	0.2	0.3		5.7	15.2	15.1	15.7	10.1	1.1	1.1	11.5	13.4	17.2		2.8	2.5	4.2	2.8	2.3	0.2	0	10.3	4	9.6		3.6	2.6	2	0.5	7.9	3.3	1.4	3.9	1.9	1.6		19.4	22.5	16.8	16	14.8	3.4	1.9	4.7	14	8.2	7.8	5.3	4.5	7.6	7.5	6.1	9.6	12.9	12.6	11.2	22.1	23.5	21.9	16.6	4.8	3.6	7	3.7	13.5	8	7.7	12.2	22.5	10.7	3.6	7	3.7	.	NA	NA	e3_ubiquitin-protein_ligase_chfr	e3 ubiquitin-protein ligase chfr - probable fragment	Proteasome	ASC10_39334_351, ASC10_45954_290, ASC10_7288_2092, ASC10_59399_171, ASC10_1260_4595, ASC10_18041_926, ASC10_60531_147, ASC10_48228_271, ASC10_59002_182, ASC10_4893_2634, ASC10_2399_3625, ASC10_40962_334, ASC10_55100_215	AgR025_g095_t02, AgR025_g095_t03, AgR025_g095_t01, AgR025_g095_t04, AgR025_g095_t05, AgR005_g319_t04, AgR005_g319_t05, AgR005_g319_t03, AgR025_g095_t06, AgR005_g319_t02, AgR005_g319_t01	Asmix_isoseq_tx41643, Asmix_isoseq_tx44110	AgR005_g319_t02	6439
chr3	8424117	8432966	ascaris_gene_02279	-	8850	Tyrosine-protein kise transforming protein Fps	testis	testis	yes		0	0	0	0.8	1.3	200.2	110	260.3		1.3	0.8	0.4	0.4	35.1	48.7	31.7	53.7	0	0		1.7	0	0.4	0.4	2.5	9.3	1.7	35.1	0	0		0.4	0	0	0.4	4.7	119.3	47	46.1	0	0		0.4	0	0	0	24.5	74.5	37.7	2.1	0	0	0	0	0	0	0.4	0	0.4	0.4	0.4	0	0	0	0	0	0.4	0	0	0.4	19.6	0	0.2	0.3	0	0.2	0	0	0.4	.	NA	NA	Tyrosine-protein_kinase_transforming_protein_Fps	tyrosine-protein kinase transforming protein fps	Signal Transduction	ASC10_9129_1786	AgR005_g317_t05, AgR005_g317_t03, AgR005_g317_t02, AgR005_g317_t01, AgR005_g317_t04	Asmix_isoseq_tx36923, Asmix_isoseq_tx37776, Asmix_isoseq_tx35121, Asmix_isoseq_tx40696, Asmix_isoseq_tx57591, Asmix_isoseq_tx62786, Asmix_isoseq_tx36224, Asmix_isoseq_tx29173, Asmix_isoseq_tx38933, Asmix_isoseq_tx40728, Asmix_isoseq_tx67030, Asmix_isoseq_tx67286	AgR005_g317_t01	2363
chr3	8429710	8436983	ascaris_gene_02280	+	7274	hypothetical protein	testis	testis	yes		0	0	0	0	0	0	0	51.6		6.5	0	0	0	58.1	12.9	25.8	12.9	0	0		6.5	0	0	0	19.4	32.3	6.5	38.7	0	6.5		0	0	0	0	6.5	6.5	6.5	6.5	0	0		0	0	0	0	116.1	348.4	161.3	12.9	0	0	0	0	0	6.5	12.9	6.5	6.5	6.5	51.6	25.8	0	0	0	6.5	38.7	0	0	0	89.4	0	8.1	28	0	22.6	0	0	0	.	NA	NA	NA	NA	NA			Asmix_isoseq_tx14236	Asmix_isoseq_tx14236	155
chr3	8450080	8451466	ascaris_gene_02282	+	1387	hypothetical protein	low_expression	low_expression	yes		0	0	0	0	0	15.6	15.6	10.4		0	0	0	0	2.6	10.4	5.2	2.6	0	0		0	0	0	0	0	0	0	2.6	0	0		0	0	0	0	0	0	2.6	2.6	0	0		0	0	0	0	2.6	28.6	18.2	0	0	0	0	0	0	0	0	0	0	0	0	0	0	0	0	0	0	0	0	0	7.1	0	0	0	0	0	0	0	0	.	NA	NA	NA	NA	NA	ASC10_32968_431		Asmix_isoseq_tx74070	ASC10_32968_431	384
chr3	8499502	8509402	ascaris_gene_02284	-	9901	hypothetical protein	intestine	intestine	no		0	0	0	0	0	0.8	0.8	0.8		7.4	4.1	2.5	5.7	4.9	2.5	0.8	2.5	0.8	0.8		8.2	3.3	2.5	5.7	1.6	0	0	2.5	0.8	0.8		12.3	9	4.1	1.6	16.3	6.5	2.5	10.6	2.5	0.8		1.6	0.8	0.8	0.8	1.6	0.8	0.8	0.8	0	0	0	2.5	2.5	0.8	0.8	0.8	0.8	5.7	4.9	13.9	3.3	2.5	1.6	18	3.3	5.7	43.3	8.2	1	1	0.8	8.2	2.5	10.7	5.7	43.3	8.2	.	NA	NA	hypothetical_protein	Unknown product	Unknown	ASC10_14062_1231	AgR005_g313_t01	Asmix_isoseq_tx73873	ASC10_14062_1231	1224
chr3	8510409	8549924	ascaris_gene_02285	-	39516	Transcription initiation factor TFIID subunit 1	early_embryo	not_enriched	no		4	4.4	4.3	5.3	7.5	0.3	0.1	0.3		14.3	74.6	60.5	69.6	68.9	63.9	18.2	63.1	27.8	94.6		6.2	6.9	11.1	4.4	7.1	0.9	0.1	40.2	8	80.6		5.8	6.1	4	1.8	12.4	27.6	17.3	12.4	1.9	4.7		13.2	14.5	13.3	16.9	22.2	2.7	1	3.3	5.6	3.8	4.1	1.9	1.5	4.1	5.3	10.2	8.1	13.9	19.7	18.2	14.8	17.7	18.8	11.2	1.9	1.9	3.8	2.8	12	3.4	6.9	17.3	17.1	6.6	1.9	3.8	2.8	.	Polycomb; Trasncription	Transcription initiation factor TFIID subunit 1	Transcription_initiation_factor_TFIID_subunit_1	Transcription initiation factor TFIID subunit TAF1 - probable fragment	Transcription Machinery	ASC10_377_6785, ASC10_2964_3329, ASC10_9561_1724	AgR005_g312_t01, AgR005_g311_t01, AgR005_g310_t03, AgR005_g310_t01, AgR005_g310_t02	Asmix_isoseq_tx3543, Asmix_isoseq_tx6669, Asmix_isoseq_tx5889, Asmix_isoseq_tx20889, Asmix_isoseq_tx6831, Asmix_isoseq_tx6166, Asmix_isoseq_tx31687, Asmix_isoseq_tx29911, Asmix_isoseq_tx39764, Asmix_isoseq_tx31949, Asmix_isoseq_tx42817	ASC10_377_6785	6765
chr3	8551685	8556854	ascaris_gene_02286	-	5170	DH dehydrogese ubiquinone iron-sulfur protein 8	zygote	not_enriched	no		0.6	0.6	0.6	1.7	0.6	2.8	1.7	2.8		7.2	15	16.7	25.6	11.7	3.9	5	11.7	17.2	9.5		4.4	2.8	5	5.6	3.3	0.6	0	12.8	6.7	9.5		7.2	7.2	6.1	2.8	19.5	6.1	5	8.3	6.1	5.6		81.8	102.3	76.8	105.1	57.8	17.2	12.8	50.1	133.5	174.6	154.6	72.3	50.1	158	133.5	113.5	101.8	67.3	63.4	39.5	30.6	23.9	18.9	27.3	16.1	47.3	46.7	74.5	64.8	117	126.7	56.7	24.5	21.7	47.3	46.7	74.5	.	NA	NA	NADH_dehydrogenase_ubiquinone_iron-sulfur_protein_8	NADH dehydrogenase (ubiquinone) iron-sulfur protein 8 mitochondrial	Energy Metabolism	ASC10_58665_192, ASC10_27918_528, ASC10_8966_1809	AgR005_g309_t05, AgR005_g309_t04, AgR005_g309_t03, AgR005_g309_t01, AgR005_g309_t02	Asmix_isoseq_tx67641, Asmix_isoseq_tx67124, Asmix_isoseq_tx63937, Asmix_isoseq_tx34965	Asmix_isoseq_tx34965	1798
chr3	8594412	8603052	ascaris_gene_02292	-	8641	Trichohyalin	intestine	intestine	no		0.3	0	0	0	0	0	0	0		3.8	3.8	2.8	0.9	0.6	0	1.9	0.3	0	0		2.2	2.2	1.3	0.6	0.3	0	0	0.6	0.3	0		14.4	10.7	3.4	1.3	1.3	0.6	0.3	0.6	0.3	0		0.6	0.3	0.3	0.3	0.3	0	0	7.8	0	0	0	0	0	0	0	0	0	0	0	0	0	0	0	0	0	3.1	260.6	49.5	0.3	0	0	0	0	0	3.1	260.6	49.5	.	NA	NA	Trichohyalin	phosphatidylinositol binding - extrinsic component of membrane - vesicle organization - endocytosis - endosome - probable fragment	Protein Export	ASC10_10692_1580, ASC10_52953_232, ASC10_52028_241	AgR005_g304_t02, AgR005_g304_t01, AgR005_g304_t02		AgR005_g304_t01	3189
chr3	8705997	8717099	ascaris_gene_02294	+	11103	5'-AMP-activated protein kise subunit gamma-2	late_embryo	not_enriched	no		0.7	0.5	0.5	0.7	0	0	0	0.2		4.1	14.7	10.1	7.8	2.5	0.5	1.1	4.8	18.6	29		1.8	1.8	3	0.7	0.5	0	0	3.7	4.6	25.5		1.4	1.8	1.1	0.7	1.1	0.7	0.2	0.9	1.8	2.8		17.5	20.9	14.5	14.9	9.2	1.8	1.1	6	13.6	7.4	7.4	2.1	1.8	6.4	5.3	3.7	8.5	9.4	9.9	6.4	9.7	9.9	25.3	22.1	3.9	11.9	8	8.7	11.4	6.5	6	8.6	15	13	11.9	8	8.7	.	NA	NA	5'-AMP-activated_protein_kinase_subunit_gamma-2	5'-AMP-activated protein kinase subunit gamma-2 - probable fragment	Signal Transduction	ASC10_17570_957, ASC10_13355_1296	AgR005_g301_t02, AgR005_g301_t01		AgR005_g301_t02	4352
chr3	8769562	8791216	ascaris_gene_02299	-	21655	putative palmitoyltransferase zdhhc6	testis	not_enriched	no		1.7	1.7	1.1	1.4	6.7	8.4	3.6	7.3		13.4	17.9	17	13.1	57.5	189.7	110.8	142.9	20.9	18.4		7.5	4.7	5.9	3.1	8.9	4.7	1.1	55	5	13.4		8.9	6.1	4.2	2	32.4	180.8	87.1	61.4	4.5	2.8		17	20.1	16.5	28.7	35.7	27.1	13.4	3.3	5.6	2.5	2.8	2	3.9	8.6	8.6	8.1	9.5	15.6	12.8	11.2	19.3	17.3	16.7	15.9	2.8	1.4	3.3	3.3	22.6	3.4	8.7	13.2	17.8	9.4	1.4	3.3	3.3	.	NA	NA	putative_palmitoyltransferase_zdhhc6	palmitoyltransferase zdhhc6 - 4 predicted membrane helices	Lipid Metabolism / membrane	ASC10_9851_1686, ASC10_45719_292, ASC10_31653_453, ASC10_62593_102, ASC10_59738_164, ASC10_9851_1686	AgR005_g293_t02, AgR005_g293_t03, AgR005_g293_t01, AgR005_g293_t04	Asmix_isoseq_tx74420, Asmix_isoseq_tx42595, Asmix_isoseq_tx43261, Asmix_isoseq_tx53442	AgR005_g293_t01	3584
chr3	8791444	8860486	ascaris_gene_02301	-	69043	Intermediate filament protein A	muscle	muscle	no		0	0.2	0.2	0.2	0.2	1.7	0.7	1		3.9	3.4	3.2	2.4	4.9	16.6	24.3	5.6	5.8	9.3		2.9	1.7	1.7	1.2	1.2	0.5	0.2	4.1	2.9	10.2		1.7	1.5	0.7	0.7	2.4	5.1	2.4	3.4	1.5	1		25.6	20	13.1	12.9	16.6	26.3	24.3	95.9	16.3	20.5	20.2	257.6	187.7	26.1	28.7	35.1	23.4	22.9	21.4	9	3.7	2.4	6.3	17	51.6	1660.8	63.1	881.4	19.8	100.5	28.3	17.8	4.1	34.3	1660.8	63.1	881.4	.	NA	NA	Intermediate_filament_protein_A	Nuclear envelope protein lamin intermediate filament superfamily	Nuclear Regulation	ASC10_58977_183, ASC10_8383_1902, ASC10_12358_1392, ASC10_32832_433, ASC10_14876_1158, ASC10_45798_291	AgR005_g291_t11, AgR005_g291_t12, AgR005_g291_t11, AgR005_g291_t13, AgR005_g291_t09, AgR005_g291_t10, AgR005_g291_t08	Asmix_isoseq_tx16551, Asmix_isoseq_tx13980, Asmix_isoseq_tx27897, Asmix_isoseq_tx52560, Asmix_isoseq_tx34025, Asmix_isoseq_tx4911, Asmix_isoseq_tx12251, Asmix_isoseq_tx9588, Asmix_isoseq_tx57139, Asmix_isoseq_tx45458, Asmix_isoseq_tx47956, Asmix_isoseq_tx33535, Asmix_isoseq_tx45859, Asmix_isoseq_tx47990, Asmix_isoseq_tx49898, Asmix_isoseq_tx47663, Asmix_isoseq_tx60155, Asmix_isoseq_tx48964, Asmix_isoseq_tx35962, Asmix_isoseq_tx51904, Asmix_isoseq_tx11534	Asmix_isoseq_tx4911	4107
chr3	8868491	8873290	ascaris_gene_02302	-	4800	hypothetical protein	low_expression	low_expression	no		0	0	0	0	0	0	0	0		11.7	8.8	2.9	2.9	2.9	0	0	0	0	0		8.8	2.9	2.9	2.9	0	0	0	0	0	0		8.8	5.8	2.9	2.9	2.9	0	0	2.9	5.8	2.9		2.9	2.9	0	0	0	0	0	2.9	0	0	0	11.7	0	0	0	0	0	0	0	0	0	0	0	0	0	0	0	0	0.8	2.3	0	0	0	0	0	0	0	.	NA	NA	Intermediate_filament_protein_A	Nuclear envelope protein lamin intermediate filament superfamily	Nuclear Regulation		AgR005_g291_t07		AgR005_g291_t07	342
chr3	8983825	8995934	ascaris_gene_02309	-	12110	hypothetical protein	late_embryo	not_enriched	no		1.2	2.1	1.7	0.8	0.4	0	0	0.4		7.4	21.1	23.1	15.7	11.6	9.1	7	17.3	26.8	54.9		3.3	3.3	6.2	2.1	2.5	0.4	0	14	8.3	58.7		4.5	3.7	2.9	1.2	3.3	9.1	4.5	6.2	2.5	3.7		14.9	16.1	18.6	20.2	15.7	2.9	1.2	6.6	13.6	7.8	7.4	4.1	4.5	11.2	12.8	10.3	16.9	23.1	19.8	15.3	23.5	28.9	29.7	18.2	2.5	1.7	2.5	2.1	12.8	7.5	12.8	19.4	27.4	10.4	1.7	2.5	2.1	.	NA	NA	NA	NA	NA	ASC10_5659_2435, ASC10_6855_2179		Asmix_isoseq_tx60946	ASC10_5659_2435	2421
chr3	9009956	9011727	ascaris_gene_02311	-	1772	hypothetical protein	late_embryo	late_embryo	no		1.1	1.7	0.6	1.1	0	0.6	0	0.6		7.9	17	12.4	9	3.4	6.8	5.7	7.9	16.4	74.6		3.4	3.4	4	1.1	1.1	0	0	6.2	4	42.4		2.8	2.3	2.3	1.1	0.6	2.3	1.1	1.7	1.7	4		7.3	8.5	5.1	5.1	5.7	3.4	1.1	0	0	0	0	0.6	1.7	9	1.7	0.6	4	8.5	5.1	2.3	10.7	13.6	16.4	12.4	4.5	0.6	1.1	1.7	5.2	0.5	3.8	5.3	13.6	8.5	0.6	1.1	1.7	.	NA	NA	NA	NA	NA	ASC10_9083_1793			ASC10_9083_1793	1769
chr3	9011998	9036605	ascaris_gene_02312	-	24608	AF4/FMR2 family member 4	late_embryo	not_enriched	no		1.6	2.7	2.9	1.9	1	0.2	0.2	0.6		10.5	34.8	34.8	27.6	20.4	22.4	21.6	39.1	67.3	38.3		6.6	7.2	9.1	3.3	3.1	2.5	0.4	25.1	19.4	45.7		4.9	5.4	4.5	2.5	5.1	36.2	22.2	12.8	4.5	4.7		11.3	10.9	10.3	11.1	13.4	5.4	2.1	1.6	7.8	4.9	5.4	3.3	2.5	7.4	7.6	13.8	7.4	7.6	8.9	17.1	8.4	11.7	14.8	9.9	2.5	0.8	1.9	1	9.2	4.8	9.1	11.2	11.6	6.2	0.8	1.9	1	.	NA	NA	AF4/FMR2_family_member_4	AF4/FMR2 family member 4 - DNA binding transcription factor - double-stranded DNA binding - ELL-EAF complex - transcriptionally active chromatin - - probable fragment	Transcription Factor	ASC10_3363_3154, ASC10_3182_3235, ASC10_15660_1096, ASC10_49939_258, ASC10_4335_2801	AgR005_g283_t02, AgR005_g283_t03, AgR005_g283_t04, AgR005_g283_t01	Asmix_isoseq_tx14240, Asmix_isoseq_tx28414, Asmix_isoseq_tx52841, Asmix_isoseq_tx36087, Asmix_isoseq_tx10251, Asmix_isoseq_tx13663, Asmix_isoseq_tx18219, Asmix_isoseq_tx2670, Asmix_isoseq_tx33642, Asmix_isoseq_tx41535, Asmix_isoseq_tx4241, Asmix_isoseq_tx25675, Asmix_isoseq_tx37427, Asmix_isoseq_tx32795, Asmix_isoseq_tx33173, Asmix_isoseq_tx35418, Asmix_isoseq_tx14692, Asmix_isoseq_tx38940, Asmix_isoseq_tx43000, Asmix_isoseq_tx39838, Asmix_isoseq_tx44446, Asmix_isoseq_tx47695, Asmix_isoseq_tx38916, Asmix_isoseq_tx16760, Asmix_isoseq_tx53752, Asmix_isoseq_tx46197, Asmix_isoseq_tx13069, Asmix_isoseq_tx17625, Asmix_isoseq_tx40834, Asmix_isoseq_tx41813, Asmix_isoseq_tx49687, Asmix_isoseq_tx5187, Asmix_isoseq_tx39339, Asmix_isoseq_tx17134, Asmix_isoseq_tx46458, Asmix_isoseq_tx22444, Asmix_isoseq_tx40201, Asmix_isoseq_tx54510, Asmix_isoseq_tx13664, Asmix_isoseq_tx42635, Asmix_isoseq_tx51526, Asmix_isoseq_tx5398, Asmix_isoseq_tx42325, Asmix_isoseq_tx33157, Asmix_isoseq_tx48268, Asmix_isoseq_tx42160, Asmix_isoseq_tx42734, Asmix_isoseq_tx46579, Asmix_isoseq_tx48134, Asmix_isoseq_tx28192, Asmix_isoseq_tx20753, Asmix_isoseq_tx21991, Asmix_isoseq_tx29181	Asmix_isoseq_tx2670	4857
chr3	9033227	9064616	ascaris_gene_02313	+	31390	Stromal interaction molecule	zygote	not_enriched	no		0.8	1.9	1.3	1.9	1.9	2.4	1.1	2.7		10.7	34.1	33.3	34.1	29.5	20.9	17.2	43.2	21.5	47.2		6.7	7.2	9.1	6.4	5.4	1.1	0.3	27.4	6.4	32.7		6.2	7.8	4.3	3.8	11.5	26.6	14	20.4	3.5	3.8		12.6	10.2	8.3	17.7	45.9	16.4	11.3	11.8	20.1	13.2	13.7	23.3	31.7	31.7	34.6	31.7	38.9	36.2	23.9	14.5	16.1	19.9	25.8	20.4	7.2	10.7	11.8	12.1	17.5	20.4	34.2	24.9	20.6	13.8	10.7	11.8	12.1	.	NA	NA	MKI67_FHA_domain-interacting_nucleolar_phosphoprotein-like_protein	RNA-binding protein	Transcription Machinery	ASC10_4340_2799, ASC10_6888_2173, ASC10_7186_2110, ASC10_23188_672, ASC10_41134_333, ASC10_11665_1464, ASC10_50454_254, ASC10_40714_337, ASC10_19386_844	AgR005_g282_t05	Asmix_isoseq_tx33812, Asmix_isoseq_tx17590, Asmix_isoseq_tx37138, Asmix_isoseq_tx10200, Asmix_isoseq_tx9480, Asmix_isoseq_tx9001, Asmix_isoseq_tx9533, Asmix_isoseq_tx8299, Asmix_isoseq_tx15597, Asmix_isoseq_tx19388, Asmix_isoseq_tx14932, Asmix_isoseq_tx9937, Asmix_isoseq_tx34555, Asmix_isoseq_tx22417, Asmix_isoseq_tx11713, Asmix_isoseq_tx67323	AgR005_g282_t05	3726
chr3	9064469	9075284	ascaris_gene_02314	+	10816	MKI67 FHA domain-interacting nucleolar phosphoprotein-like protein	early_embryo	not_enriched	no		0	0.5	0.5	0.5	1	0.5	0	0.5		3.6	14.5	8.8	6.7	12.4	7.3	4.7	10.9	14	20.7		1.6	0.5	1	1	1	0	0	5.7	4.1	19.2		2.1	2.1	0.5	2.1	2.6	4.7	2.6	3.1	4.1	3.6		33.2	36.3	34.2	41	27.5	5.7	3.6	10.4	19.2	13.5	14.5	11.9	11.4	18.7	19.2	19.7	25.4	39.9	47.2	42	31.6	30.1	29.5	25.4	4.1	17.6	22.3	22.8	25.9	14.1	20.8	43	30.4	14.8	17.6	22.3	22.8	.	NA	NA	MKI67_FHA_domain-interacting_nucleolar_phosphoprotein-like_protein	RNA-binding protein	Transcription Machinery	ASC10_11922_1436, ASC10_21635_736	AgR005_g282_t02, AgR005_g282_t03, AgR005_g282_t04	Asmix_isoseq_tx49082, Asmix_isoseq_tx74700, Asmix_isoseq_tx68170	AgR005_g282_t04	1929
chr3	9093939	9099574	ascaris_gene_02316	+	5636	Protein canopy 2	late_embryo	not_enriched	no		0.8	2.4	1.6	2	0.8	0	0	0		11.1	27.3	30.9	28.1	7.9	4.8	4.8	21	36.8	29.3		5.2	4.8	7.5	2	2.8	0	0	18.2	11.5	32.1		4.4	4.8	2.4	0.8	3.2	4.4	2.4	3.6	5.2	4		15.1	18.2	15.1	29.7	26.1	2.8	1.2	4.4	9.9	4	4.8	0.8	2	2.8	2.8	2.4	6.3	11.9	11.5	8.3	21.4	18.2	21.8	26.9	2.8	2	2.8	7.9	15.5	4.3	3.6	10.6	20.5	14.9	2	2.8	7.9	.	NA	NA	Protein_canopy_2	tissue development - enzyme linked receptor protein signaling pathway - endoplasmic reticulum - signalP detected	Signal Transduction / Secreted / tissue	ASC10_7293_2091, ASC10_50097_256	AgR005_g279_t02, AgR005_g279_t01	Asmix_isoseq_tx69888	AgR005_g279_t01	2524
chr3	9106139	9116920	ascaris_gene_02318	-	10782	Rab GTPase-binding effector protein 1	early_embryo	not_enriched	no		0.2	0.7	0.5	0.7	0.5	0.2	0	0.2		4.5	7.6	9.3	7.9	5.3	1.4	1	7.9	7.9	24.8		2.6	3.1	4.1	2.4	2.1	0.5	0.2	6.9	3.3	23.4		1.4	1.7	1.2	1.4	3.1	1	1	1.9	1	1.4		21	23.4	23.9	28.9	17.2	3.1	1.9	5.7	6.7	4.8	4.5	7.2	12.2	31.5	36.1	45.4	38	42.3	48.7	36.5	23.9	20.3	18.9	15.8	6.9	7.4	10.7	11.2	17.1	7.1	37.8	42.5	21	11.4	7.4	10.7	11.2	.	NA	NA	Rab_GTPase-binding_effector_protein_1	metal ion binding - GTPase activating protein binding - molting cycle - probable fragment	Extracellular Matrix	ASC10_4166_2850, ASC10_4522_2740	AgR005_g277_t03, AgR005_g277_t04, AgR005_g277_t05, AgR005_g277_t02, AgR005_g277_t01	Asmix_isoseq_tx35222, Asmix_isoseq_tx33893, Asmix_isoseq_tx20062, Asmix_isoseq_tx38262, Asmix_isoseq_tx36559, Asmix_isoseq_tx38517, Asmix_isoseq_tx60309, Asmix_isoseq_tx11011	AgR005_g277_t04	4188
chr3	9174799	9227946	ascaris_gene_02320	+	53148	Ictive phospholipase C-like protein 1	testis	not_enriched	no		0.2	0.2	0.2	0.2	1.4	3.5	2	1		2.6	2.4	3.1	3.5	15.1	21.8	15.3	17.3	7.3	17.1		1.4	0.6	0.8	0.4	1.6	0.4	0.2	10	1.6	15.3		1.2	0.8	0.4	0.6	12.6	13.8	7.3	8.1	1	0.8		11.8	8.1	3.3	5.3	26.4	17.1	6.7	1	4.5	4.3	3.5	2.6	1.4	8.5	9	8.7	12	12.4	10.2	8.1	3.5	2	2	7.5	3.5	3.1	1	1.6	11.2	3.3	9.6	10.2	2.5	5.5	3.1	1	1.6	.	NA	NA	Inactive_phospholipase_C-like_protein_1	inactive phospholipase c-like protein 1 - probable fragment	Lipid Metabolism	ASC10_2141_3781, ASC10_47822_275, ASC10_43707_309, ASC10_54057_222, ASC10_17958_931, ASC10_19435_841, ASC10_15775_1088	AgR005_g271_t02, AgR005_g271_t01, AgR005_g270_t03, AgR005_g270_t02, AgR005_g270_t04, AgR005_g270_t01	Asmix_isoseq_tx19955, Asmix_isoseq_tx2613	Asmix_isoseq_tx2613	4916
chr3	9229381	9250222	ascaris_gene_02321	+	20842	r polymerase i-specific transcription initiation factor rrn3	early_embryo	not_enriched	no		1.7	1.8	2	2.6	0.9	1.1	0.5	1.2		6.8	16.9	22	22.6	24.6	29.6	33.6	31.1	26.9	23.5		2.6	2.6	5.3	2	3.6	0.9	0.3	18.4	6.5	16.4		2.9	3.2	1.8	2.7	4.7	22.8	12.8	8.4	2.4	2		9.1	9.5	8.1	9.7	12.2	5.4	1.8	1.2	8.6	4.7	4.4	1.8	1.8	12.8	9.5	5	14.2	19.5	12.7	6.2	11.2	10.4	8.7	4.8	2.1	2.9	1.7	3.2	8	4.3	10.4	12.8	10.1	3.5	2.9	1.7	3.2	.	NA	NA	rna_polymerase_i-specific_transcription_initiation_factor_rrn3	rna polymerase i-specific transcription initiation factor rrn3	Transcription Machinery	ASC10_3274_3190, ASC10_5886_2382	AgR005_g269_t05, AgR005_g269_t04, AgR005_g269_t03, AgR005_g269_t02, AgR005_g269_t01	Asmix_isoseq_tx39908, Asmix_isoseq_tx12409, Asmix_isoseq_tx11999, Asmix_isoseq_tx19302	AgR005_g269_t03	6629
chr3	9258786	9283010	ascaris_gene_02322	-	24225	Inhibitor of nuclear factor kappa-B kise subunit epsilon	zygote	not_enriched	no		1.1	2	1.5	2	0.9	1.1	0.4	0.9		6.6	13.5	16.6	18.8	11.3	7.3	10.2	15.7	27.6	26		2.4	2.9	4	1.6	2	0.2	0	11.2	7.1	17.7		2.7	2.6	1.8	1.1	3.5	5.9	3.5	3.5	2.6	2.4		14.6	14.8	11.9	14.6	15.7	3.5	2	7.7	26	22.1	21.8	19.6	19.9	25.4	32.9	80.7	29.1	32.7	27.4	24.3	12.8	12.3	11.7	8.6	2.2	20.7	39.5	26.7	11	21.9	42	28.1	12.3	5.4	20.7	39.5	26.7	.	NA	NA	Inhibitor_of_nuclear_factor_kappa-B_kinase_subunit_epsilon	IKK protein kinase (Loa loa)	Signal Transduction	ASC10_9963_1673, ASC10_17120_991, ASC10_14978_1150, ASC10_40088_343, ASC10_1489_4353, ASC10_1826_4038, ASC10_35188_399	AgR005_g268_t03, AgR005_g268_t04, AgR005_g268_t06, AgR005_g268_t05, AgR005_g268_t01, AgR005_g268_t02	Asmix_isoseq_tx70877, Asmix_isoseq_tx71841, Asmix_isoseq_tx72391, Asmix_isoseq_tx4636	AgR005_g268_t01	5466
chr3	9313180	9340258	ascaris_gene_02325	+	27079	UPF0518 protein Bm1_18400	late_embryo	not_enriched	no		0.7	1.3	1.3	2	0.4	0	0	0.3		5.5	14	14.8	20.9	5.6	2.6	1.7	11.4	18	8.8		3	3.3	6.3	2.9	2.4	0.4	0.1	10.2	5.6	8.2		2.3	2.7	2.2	1.3	3.6	1.6	1	2.2	2.6	1.9		22.9	26.3	21.6	20	12.1	2.4	1	5.2	21.9	11.1	11.4	7.6	6	21.3	13	9.5	14.3	14.4	11.7	9.5	16.8	20.2	20.7	11.8	2.6	1.3	4.2	4.3	15.2	11.6	14.5	11.9	19.2	7.2	1.3	4.2	4.3	.	NA	NA	UPF0518_protein_Bm1_18400	UPF0518 -like protein - probable fragment	Uncharacterized	ASC10_2825_3404, ASC10_60910_139, ASC10_13728_1260, ASC10_33702_419	AgR005_g265_t06, AgR005_g265_t05, AgR005_g265_t04, AgR005_g265_t02, AgR005_g265_t03, AgR005_g265_t01, AgR263_g001_t01, AgR005_g264_t01	Asmix_isoseq_tx10102, Asmix_isoseq_tx71957	AgR005_g264_t01	6946
chr3	9334698	9349000	ascaris_gene_02326	-	14303	Transmembrane protein 194A	zygote	zygote	no		0.6	1.1	0.9	0.8	0.3	0.3	0.1	0.3		3.8	8.9	9.3	8.9	4.5	16.2	7.8	9.2	8.6	21.2		1.7	2.2	2.7	1.4	1.7	0.4	0.3	6.1	2.8	14.6		1.9	1.9	1.7	1.5	3.2	12.2	5.2	3.6	1.7	2.4		16.4	18.9	15.8	16.9	12.1	3.3	1.3	1.4	11.3	9.7	9.5	5.7	5.7	32	26.1	21	29	17.8	14.5	7.2	11.6	14.4	15.1	7.4	0.8	0.8	1.4	2.7	12.1	8.4	27	13.2	13.7	4.1	0.8	1.4	2.7	.	NA	NA	Transmembrane_protein_194A	nemp family - signalP detected - 6 predicted membrane helices	Uncharacterized / membrane	ASC10_28635_512, ASC10_21045_761, ASC10_3106_3268	AgR005_g263_t03, AgR005_g263_t02, AgR005_g263_t01, AgR005_g263_t04		AgR005_g263_t03	7863
chr3	9350531	9369482	ascaris_gene_02327	+	18952	putative replication factor a 73 kda subunit	late_embryo	late_embryo	no		2.6	3.9	2.6	1.5	1.5	0.6	0.2	0.6		11.5	39.4	41.5	22.7	11.9	1.9	2.4	17.5	24.5	71.2		5.4	5.4	8.7	2.6	2	0.2	0	14.7	6	48.9		6.7	6.9	4.6	2.8	11.3	3.2	1.7	5	2.4	4.6		13.9	17.5	24.9	21	12.5	6.3	4.3	2	26.2	20.5	19	5.4	11.7	44.8	36.5	37.4	40	41.8	38.7	39.6	56	107.3	84.1	21.2	0.2	1.3	0.2	3.2	14.3	16.6	39.7	40	82.5	10.7	1.3	0.2	3.2	.	PRAs; DNA Replication and Repair; DNA Elimination Related	putative replication factor a 73 kda subunit	putative_replication_factor_a_73_kda_subunit	replication factor a 73 kda subunit - probable fragment	Uncharacterized	ASC10_1130_4782, ASC10_55885_211, ASC10_50204_256, ASC10_56560_208, ASC10_12967_1332, ASC10_60653_144	AgR005_g262_t07, AgR005_g262_t06, AgR005_g262_t05, AgR005_g262_t04, AgR005_g262_t08, AgR005_g262_t09, AgR005_g262_t03, AgR005_g262_t02, AgR005_g262_t01	Asmix_isoseq_tx25452	AgR005_g262_t05	5377
chr3	9369496	9381458	ascaris_gene_02328	+	11963	Replication factor A 73 kDa subunit	late_embryo	not_enriched	no		0.5	0.3	0.5	0.3	0	0	0	0		3	8.2	8.5	4.7	3	1.6	1.6	4.1	9.3	29.4		0.8	1.1	1.6	0.8	0.5	0	0	4.1	1.9	19.5		1.4	1.9	1.1	0.3	1.9	0.8	0.5	1.4	1.4	2.5		8.8	10.7	13.5	8.2	2.7	0.5	0.3	1.4	5.8	4.1	4.4	1.6	1.1	7.4	6	6.3	12.9	16.2	16.2	8.5	14.3	19.8	16.2	6.3	0	1.1	0.3	1.4	6.4	3.4	8.2	13.6	16.8	3.2	1.1	0.3	1.4	.	DNA Elimination Related; PRAs; DNA Replication and Repair	Replication factor A 73 kDa subunit	Replication_factor_A_73_kDa_subunit	Replication protein A 70 kDa DNA-binding subunit - probable fragment	Nuclear Regulation	ASC10_2994_3316, ASC10_41915_325	AgR005_g261_t05, AgR005_g261_t04, AgR005_g261_t02, AgR005_g261_t03, AgR005_g261_t06, AgR005_g261_t01		AgR005_g261_t05	3639
chr3	9459739	9480753	ascaris_gene_02335	+	21015	Glycoprotein-N-acetylgalactosamine 3-beta-galactosyltransferase 1	early_embryo	not_enriched	no		0.8	1.4	1	2.3	2.1	0.6	0.2	0.4		4.7	14.2	19.8	33.7	17.3	11.5	13.4	16.5	5.8	11.9		1.9	1.9	3.3	2.1	2.7	0.2	0	11.9	1.6	9.9		4.1	4.3	3.9	1.4	15.8	9.3	4.3	6.4	2.3	1.9		7.8	7.2	6.4	9.5	15.2	3.7	1.6	2.3	2.9	2.1	1.6	5.3	5.3	5.3	3.3	3.5	7.2	13.6	9.3	5.1	8.4	8.6	8.4	7.4	1.2	0.8	3.5	3.3	7.3	3.4	4.8	9.3	8.5	4.3	0.8	3.5	3.3	.	NA	NA	Glycoprotein-N-acetylgalactosamine_3-beta-galactosyltransferase_1	glycoprotein-n-acetylgalactosamine 3-beta-galactosyltransferase 1 - probable fragment	Carbohydrate Metabolism	ASC10_52318_238, ASC10_10879_1556, ASC10_10631_1586, ASC10_36584_382, ASC10_54394_219	AgR005_g254_t08, AgR005_g254_t03, AgR005_g254_t06, AgR005_g254_t07, AgR005_g255_t01, AgR005_g254_t05, AgR005_g254_t02, AgR005_g254_t04, AgR005_g254_t01	Asmix_isoseq_tx28858	AgR005_g254_t03	4860
chr3	9515641	9549345	ascaris_gene_02338	-	33705	StAR-related lipid transfer protein 3	late_embryo	late_embryo	no		1.3	2.2	2.2	2.8	1.1	0.8	0.5	0.6		6.1	16.6	22.9	28.4	5.8	2.8	2	14.6	15	24.9		3	3.3	5.8	2.7	2.2	0.2	0.2	12.2	4.1	14.7		3.3	3.8	1.9	1.9	3.8	2	1.1	2.7	2.2	2.5		9.1	10.7	11	11.9	8	3.9	1.9	1.4	12.1	9.7	9.9	2.2	3.9	21.8	15.7	11.1	14.6	23.7	15.5	10.8	20.8	26.2	32.1	25.5	2.7	2.2	1.9	3.1	8.1	7.6	15.8	16.7	26.4	14.1	2.2	1.9	3.1	.	NA	NA	StAR-related_lipid_transfer_protein_3	integral component of membrane - membrane - cholesterol binding - lipid binding - signalP detected - 4 predicted membrane helices	Lipid Metabolism / membrane	ASC10_29429_494, ASC10_29429_494, ASC10_4557_2729, ASC10_10290_1629, ASC10_52209_239, ASC10_44921_299, ASC10_39746_347, ASC10_47033_281, ASC10_35002_402	AgR005_g251_t11, AgR005_g251_t10, AgR005_g251_t08, AgR005_g251_t09, AgR005_g251_t06, AgR005_g251_t04, AgR005_g251_t03, AgR005_g251_t01, AgR005_g251_t02, AgR005_g251_t07, AgR005_g251_t05	Asmix_isoseq_tx15982, Asmix_isoseq_tx24041, Asmix_isoseq_tx37676	AgR005_g251_t10	6382
chr3	9547728	9566271	ascaris_gene_02339	+	18544	ribosomal protein s6 kise beta-1	carcass	not_enriched	no		0.6	1	0.8	1.2	1.3	2.7	1.3	3.8		2.9	9.2	13.7	16.7	29	8.5	11.2	20	20.4	43.3		1.7	1.7	3.3	1.2	3.5	1	0.2	22.3	6.5	38.8		2.9	3.1	3.1	1.7	15.6	13.3	7.9	9	4.4	7.1		25.4	27.5	29.2	40.2	50	15.2	9.6	19	44	31	31.5	19.2	15.2	37.9	30.2	26.3	43.5	33.3	24.6	16.9	17.9	17.9	22.5	18.1	5	25.4	40.8	42.1	28.2	28.2	34.5	24.9	19.4	11.6	25.4	40.8	42.1	.	NA	NA	ribosomal_protein_s6_kinase_beta-1	ribosomal protein s6 kinase beta-1	Signal Transduction	ASC10_3587_3068, ASC10_30600_471, ASC10_25053_606	AgR005_g250_t07, AgR005_g250_t08, AgR005_g250_t05, AgR005_g250_t06, AgR005_g250_t04, AgR005_g250_t03, AgR005_g250_t01, AgR005_g250_t02	Asmix_isoseq_tx28259, Asmix_isoseq_tx33337, Asmix_isoseq_tx38067, Asmix_isoseq_tx28772, Asmix_isoseq_tx25993, Asmix_isoseq_tx35220, Asmix_isoseq_tx13482, Asmix_isoseq_tx13909	AgR005_g250_t08	5201
chr3	9569764	9585467	ascaris_gene_02340	-	15704	hypothetical protein	late_embryo	not_enriched	no		2.3	2.1	1.9	1.7	0.6	0.4	0.2	0.6		8.1	18.6	18.8	18.4	7.1	5.8	4	15	30.7	35.5		4.2	3.8	6.5	2.3	2.1	0.2	0.2	12.5	10.2	36.5		5.2	4.8	1.9	1	4	4.6	2.3	3.8	4	3.3		17.5	21.3	15.6	14.8	8.1	2.9	1.9	5.8	17.9	10	10.8	1.5	3.1	3.3	3.3	6.3	6.9	12.1	9.8	9.2	13.1	15.4	14.6	8.3	1.9	2.5	3.8	2.5	11.7	8.7	5	10.4	14.4	5.1	2.5	3.8	2.5	.	NA	NA	hypothetical_protein	cytosolic large ribosomal subunit - translation - RNA binding - maturation of LSU-rRNA	Protein Synthesis	ASC10_1845_4016, ASC10_2761_3430, ASC10_25319_598, ASC10_4885_2636, ASC10_54749_216	AgR005_g249_t08, AgR005_g249_t06, AgR005_g249_t07, AgR005_g249_t03, AgR005_g249_t04, AgR005_g249_t01, AgR005_g249_t02, AgR005_g249_t05	Asmix_isoseq_tx36515	AgR005_g249_t01	4795
chr3	9601945	9608465	ascaris_gene_02342	+	6521	Fructose-bisphosphate aldolase 2	zygote	not_enriched	no		0	0.4	0	0	0	1.1	0.4	1.1		0.7	0.4	1.8	1.8	2.1	7	8.1	3.9	10.9	1.1		0.4	0.4	0.7	0.4	1.1	0.4	0	2.5	2.5	0.4		0.4	0	0.4	0.4	1.1	7	4.6	1.4	0.4	0.4		8.4	9.1	7.4	12.7	15.1	13	2.8	4.2	31.6	60.1	57.6	22.1	17.9	54.8	45	28.5	33.7	11.2	10.5	7.4	8.4	8.8	8.4	10.5	11.2	4.9	6.3	6.7	9.8	37.9	40.5	9.7	8.5	10.9	4.9	6.3	6.7	.	NA	NA	Fructose-bisphosphate_aldolase_2	Fructose-biphosphate aldolase - probable fragment - GPI anchored	Carbohydrate Metabolism / GPI	ASC10_11508_1479	AgR005_g245_t01, AgR005_g245_t02	Asmix_isoseq_tx13942, Asmix_isoseq_tx21590, Asmix_isoseq_tx52469, Asmix_isoseq_tx45914, Asmix_isoseq_tx49024, Asmix_isoseq_tx17636, Asmix_isoseq_tx15168, Asmix_isoseq_tx33140, Asmix_isoseq_tx47151, Asmix_isoseq_tx50319, Asmix_isoseq_tx51066, Asmix_isoseq_tx55028, Asmix_isoseq_tx56944, Asmix_isoseq_tx65705, Asmix_isoseq_tx75291	Asmix_isoseq_tx13942	2845
chr3	9629582	9638427	ascaris_gene_02347	-	8846	uridine phosphorylase 1	zygote	zygote	no		0	0	0	0	0	0	0	0		0.9	0	0.3	0.3	0.3	0	0	0	12	1.2		1.2	0.3	0.3	0	0	0	0	0	5.1	0.6		0.6	0.3	0.3	0	0.3	0	0	0	4.2	3		1.2	0.9	0.6	0.6	0.6	0.3	0	0.6	3.9	8.4	7.8	13.1	16.7	63.9	37.9	23.6	41.8	12.5	6.3	1.8	0.3	0	0.6	2.7	2.7	0.9	4.2	4.5	0.6	10	41.8	6.9	0.3	2.7	0.9	4.2	4.5	.	NA	NA	uridine_phosphorylase_1	Uridine phosphorylase	Nuclear Metabolism	ASC10_10160_1646, ASC10_62086_116, ASC10_49437_262	AgR065_g028_t02, AgR065_g028_t01	Asmix_isoseq_tx27686	AgR065_g028_t01	3347
chr3	9644499	9673842	ascaris_gene_02348	-	29344	Thyroid receptor-interacting protein 11	testis	testis	no		2.1	2.1	2.1	3	3.5	3.1	1.2	1.9		8.9	32.7	35.3	31.6	58.7	71.1	54.7	79.5	40	23.1		3.5	3.3	8	3.8	4.9	2.3	0.3	41.4	11.2	17.8		3.1	3	2.6	1.4	7.7	78.4	38.6	30.4	8.4	3.5		27.9	33.5	30.4	45.8	56.6	10.7	4.7	3.5	4.7	3.7	4.4	4.5	3.1	9.1	8.6	12.7	12.2	16.9	16.2	11.7	13.4	15.4	19.9	14.1	4	6.6	3.8	6.1	29.9	4.1	10.7	14.9	16.2	9.1	6.6	3.8	6.1	.	NA	NA	Thyroid_receptor-interacting_protein_11	Unknown product	Unknown	ASC10_17272_979, ASC10_841_5264	AgR065_g027_t01, AgR065_g027_t02, AgR065_g027_t03, AgR065_g026_t07, AgR065_g026_t06, AgR065_g026_t04, AgR065_g026_t03, AgR065_g026_t01, AgR065_g026_t02, AgR065_g026_t05	Asmix_isoseq_tx72113, Asmix_isoseq_tx67429, Asmix_isoseq_tx6184, Asmix_isoseq_tx7360, Asmix_isoseq_tx15611, Asmix_isoseq_tx7635, Asmix_isoseq_tx22884, Asmix_isoseq_tx8262, Asmix_isoseq_tx14808, Asmix_isoseq_tx11508, Asmix_isoseq_tx16297, Asmix_isoseq_tx15111, Asmix_isoseq_tx16299, Asmix_isoseq_tx17865, Asmix_isoseq_tx19256, Asmix_isoseq_tx17461, Asmix_isoseq_tx23244, Asmix_isoseq_tx27975, Asmix_isoseq_tx46897, Asmix_isoseq_tx45110, Asmix_isoseq_tx62006	AgR065_g026_t02	5726
chr3	9674685	9686572	ascaris_gene_02349	+	11888	Coatomer subunit delta	testis	not_enriched	no		0.4	0.7	1.1	0.7	0.4	0.4	0	0.4		5.9	7.3	11	11.4	7.3	1.1	4	7.7	25	33		2.6	1.8	4.4	2.2	1.5	0.4	0	7	7	33.8		1.8	3.3	1.8	0.7	4.8	3.3	1.8	4	1.8	3.3		40.4	51.7	44.8	64.6	45.5	10.6	5.9	13.6	20.6	10.6	10.6	8.4	8.4	9.2	9.5	8.8	18.7	21.7	20.2	13.6	29	27.9	33	22	4.8	9.9	12.8	16.5	37.6	11.7	11.6	18.5	30	13.4	9.9	12.8	16.5	.	NA	NA	Coatomer_subunit_delta	coatomer subunit delta - probable fragment	Uncharacterized	ASC10_7539_2045, ASC10_4342_2799, ASC10_50241_255	AgR065_g025_t01, AgR065_g024_t01	Asmix_isoseq_tx32202, Asmix_isoseq_tx31862, Asmix_isoseq_tx36835	ASC10_4342_2799	2725
chr3	9688596	9691714	ascaris_gene_02350	-	3119	hypothetical protein	larvae	not_enriched	no		0	0	0	0	0	9.8	6.5	13		1.1	0	0	0	0	65.1	22.8	5.4	0	6.5		0	0	0	0	0	0	0	2.2	0	5.4		0	0	0	0	0	3.3	1.1	3.3	0	0		1.1	0	0	0	2.2	7.6	1.1	0	0	0	0	0	0	0	0	0	0	11.9	15.2	5.4	15.2	6.5	4.3	26.1	2.2	9.8	0	4.3	1.7	0	0	10.8	8.7	14.2	9.8	0	4.3	.	NA	NA	NA	NA	NA	ASC10_18091_922			ASC10_18091_922	921
chr3	9780960	9788637	ascaris_gene_02354	+	7678	Cell division protein kise 5	early_embryo	not_enriched	no		0.5	0.5	0.5	0.5	0	0	0	0		7	8	11.5	13	4	0.5	0.5	6.5	12.5	13.5		2.5	2.5	4.5	2	1.5	0	0	7.5	3	9.5		2.5	3	3	1.5	5	1.5	1	2.5	5	2		22.5	27.5	21	33	22.5	1	1	6	27.5	13.5	14.5	8	8.5	38.6	35.6	26	56.1	62.1	51.6	19	29.5	39.1	35.6	25	4	8	6	8	18.4	14.4	39.1	44.2	34.7	14.5	8	6	8	.	NA	NA	Cell_division_protein_kinase_5	CMGC/CDK/CDK5 protein kinase (Loa loa)	Signal Transduction	ASC10_7824_1997, ASC10_16249_1051	AgR005_g223_t01, AgR005_g223_t02	Asmix_isoseq_tx36331	ASC10_7824_1997	1997
chr3	9791832	9805136	ascaris_gene_02355	+	13305	ATP-binding cassette sub-family F member 2	early_embryo	early_embryo	no		1.4	2.2	1.4	1.9	5.4	7.6	3.5	5.4		7.8	17.3	15.7	20.8	35.1	33.8	37	51.9	13.5	36.2		2.7	3.5	5.1	2.4	4.9	1.9	0.5	32.4	4.9	25.7		5.4	6.8	3.8	2.4	21.1	37	17	31.3	5.7	3.8		26.7	32.4	25.4	44.9	45.4	50.3	20.3	14.6	10	7.8	8.4	18.9	25.7	41.1	52.4	52.1	39.7	79.7	114.3	65.4	60.5	41.1	34.3	21.3	6.2	25.1	29.2	26.7	35.1	14.2	46.3	86.5	45.3	13.8	25.1	29.2	26.7	.	NA	NA	ATP-binding_cassette_sub-family_F_member_2	ATPase component of ABC transporters with duplicated ATPase /Translation elongation factor EF-3b	Transporters	ASC10_2914_3355, ASC10_1456_4391, ASC10_3201_3225	AgR005_g222_t04, AgR005_g222_t03, AgR005_g222_t02, AgR005_g222_t01	Asmix_isoseq_tx13617, Asmix_isoseq_tx9805, Asmix_isoseq_tx9375, Asmix_isoseq_tx20109, Asmix_isoseq_tx18262, Asmix_isoseq_tx18114, Asmix_isoseq_tx16713, Asmix_isoseq_tx16181, Asmix_isoseq_tx15762, Asmix_isoseq_tx12457, Asmix_isoseq_tx11967, Asmix_isoseq_tx12120, Asmix_isoseq_tx17704, Asmix_isoseq_tx25617, Asmix_isoseq_tx21608, Asmix_isoseq_tx51052, Asmix_isoseq_tx55135	AgR005_g222_t02	3701
chr3	9846856	9885091	ascaris_gene_02358	+	38236	Protein cbp-1	late_embryo	not_enriched	no		4.3	7.2	6.3	9.6	7.4	0.3	0.2	0.3		20.8	59.9	75.3	80	52.2	9.8	7	69.6	60.5	130.2		10.3	12.8	25	10.7	12	0.6	0.2	64.7	23	129.7		8.5	9.4	9.3	5.2	21.8	13.6	6.7	14.7	8.4	15.8		37	38.5	38.2	36.8	34.2	3.3	2	6.2	30.4	15.4	15.8	6.2	4.1	11.6	19.3	38.5	28.8	25.1	27.3	36.1	27.7	41.1	67.8	43.1	20.9	1.5	7.5	3.8	27.1	14.4	24.6	29.5	45.5	32	1.5	7.5	3.8	.	Polycomb; Histones and Chromatin; DNA Elimination Related	Protein cbp-1	Protein_cbp-1	Unknown product	Unknown	ASC10_298_7267, ASC10_897_5149, ASC10_2644_3498, ASC10_25462_594, ASC10_13364_1295, ASC10_49878_258, ASC10_35674_393	AgR005_g218_t02, AgR005_g218_t01, AgR005_g219_t01, AgR005_g216_t02, AgR005_g216_t03, AgR005_g216_t01, AgR005_g215_t01, AgR005_g213_t02, AgR005_g213_t01, AgR005_g214_t01	Asmix_isoseq_tx2757, Asmix_isoseq_tx10639, Asmix_isoseq_tx16440, Asmix_isoseq_tx16024, Asmix_isoseq_tx2833, Asmix_isoseq_tx8980, Asmix_isoseq_tx3022, Asmix_isoseq_tx3036, Asmix_isoseq_tx3408, Asmix_isoseq_tx3695, Asmix_isoseq_tx4125, Asmix_isoseq_tx4950, Asmix_isoseq_tx5851, Asmix_isoseq_tx6332, Asmix_isoseq_tx7054, Asmix_isoseq_tx7703, Asmix_isoseq_tx8527, Asmix_isoseq_tx9204, Asmix_isoseq_tx10133, Asmix_isoseq_tx12199, Asmix_isoseq_tx13382, Asmix_isoseq_tx14594, Asmix_isoseq_tx16240, Asmix_isoseq_tx17747, Asmix_isoseq_tx19664, Asmix_isoseq_tx22333, Asmix_isoseq_tx24531, Asmix_isoseq_tx30606, Asmix_isoseq_tx41273, Asmix_isoseq_tx48867, Asmix_isoseq_tx53257, Asmix_isoseq_tx70787	AgR005_g213_t02	8615
chr3	9944971	9959995	ascaris_gene_02360	+	15025	Homeobox protein ceh-26	larvae	not_enriched	no		0	0	0	0	0	0	0	0		0.5	0.7	0.4	0.4	0	0	0	0.2	11.1	1.1		0.4	0.2	0	0	0	0	0	0.2	2.5	0.5		0.2	0	0	0.2	0	0	0	0	0.4	0.5		0.5	0.2	0.2	0.2	0.4	0	0.4	0.5	3.9	12.8	12.3	2.1	1.4	3.9	3.7	3.7	4.1	2	1.1	0.5	0.2	0.4	18.5	15.3	2	0	0	0.5	0.3	6.5	3.9	1.2	6.4	8.7	0	0	0.5	.	NA	NA	Homeobox_protein_ceh-26	cardiac muscle cell differentiation - positive regulation of transcription by RNA polymerase II - neuron differentiation - multicellular organism - probable fragment	Transcription Machinery	ASC10_1972_3917, ASC10_42386_321, ASC10_23757_650, ASC10_41544_329, ASC10_35122_400, ASC10_25646_588	AgR005_g212_t03, AgR005_g212_t02, AgR005_g212_t01		AgR005_g212_t02	5610
chr3	9972684	10003781	ascaris_gene_02361	-	31098	Enhancer of polycomb 1	late_embryo	not_enriched	no		1	1.2	0.9	1.4	0.8	0	0	0.1		4	9.5	11.8	12.9	6.8	0.5	0.7	8	8	41.7		2.5	3	5	2.8	2.7	0.2	0.2	9	4.2	39.4		2.8	3.2	3.1	1.4	6.9	3.2	1.8	4.2	2.5	4		29.3	32.8	28.2	21.2	14.8	0.7	0.7	6.5	46.1	20.7	20.2	3.6	4	12.7	15.1	22.4	27.9	16.4	18.8	18.1	23	32.7	52.9	36.5	20.4	2.5	10.6	4.4	18.2	18.9	19.5	17.8	36.2	28.5	2.5	10.6	4.4	.	Polycomb	Enhancer of polycomb 1	Enhancer_of_polycomb_1	Unknown product	Unknown	ASC10_742_5444, ASC10_1006_4976, ASC10_52273_238, ASC10_20547_783, ASC10_55697_212, ASC10_50116_256	AgR005_g208_t01, AgR005_g208_t02, AgR005_g208_t03, AgR005_g208_t04, AgR005_g208_t05, AgR005_g208_t06, AgR005_g208_t07	Asmix_isoseq_tx51785, Asmix_isoseq_tx66055, Asmix_isoseq_tx24804, Asmix_isoseq_tx25554, Asmix_isoseq_tx26631, Asmix_isoseq_tx62587	AgR005_g208_t02	8661
chr3	9999714	10011988	ascaris_gene_02362	+	12275	angio-associated migratory cell protein	early_embryo	not_enriched	no		0.8	1.3	0.8	0.8	0.1	0.1	0	0		5.9	10.8	14.6	13.1	1.8	0.6	0.7	5.8	12.1	18.4		3.9	4.4	6.6	2.7	2.2	0.3	0.4	5.9	5.1	12.8		5.9	6.7	5.8	3.2	3.8	1.7	1	3.1	7.4	3.7		25.3	32.6	22	16.3	4.2	0.7	0.8	2.1	10.5	10.8	10.8	3.2	6.9	22.3	16.6	16.1	26.5	30.2	33.3	25.4	25.3	23.9	31	33.4	6.3	8.4	11.9	7.6	14.6	8.4	20.4	29.6	26.7	19.9	8.4	11.9	7.6	.	NA	NA	angio-associated_migratory_cell_protein	unfolded protein binding - ribosomal large subunit biogenesis - preribosome	Protein Synthesis	ASC10_16765_1015, ASC10_6379_2276, ASC10_32749_435, ASC10_61598_126, ASC10_56061_210, ASC10_13631_1270, ASC10_16035_1068, ASC10_56045_211, ASC10_58796_187, ASC10_19758_824	AgR005_g207_t02, AgR005_g207_t03, AgR005_g207_t04, AgR005_g207_t05, AgR006_g070_t01, AgR006_g071_t01, AgR006_g069_t01, AgR005_g207_t01	Asmix_isoseq_tx10927, Asmix_isoseq_tx19553, Asmix_isoseq_tx46396, Asmix_isoseq_tx51246, Asmix_isoseq_tx55113, Asmix_isoseq_tx66610, Asmix_isoseq_tx70959, Asmix_isoseq_tx72628, Asmix_isoseq_tx75780	AgR005_g207_t02	7121
chr3	10012921	10016801	ascaris_gene_02363	+	3881	Transcription initiation factor IIA subunit 2	zygote	not_enriched	no		0.9	1.4	0.9	1.4	0	0	0	0		5.5	9.7	12	11.1	2.8	0	1.4	7.8	27.7	19.8		1.8	2.3	2.8	1.4	0.9	0	0	6.5	9.7	18.5		3.7	3.7	1.4	1.4	2.3	0.9	0.5	2.3	3.2	1.8		17.1	22.1	17.1	17.5	5.5	1.4	0.9	0.9	6	6	6	6	17.5	109.3	124.1	65	83	91.3	75.2	63.7	43.4	30.9	31.8	35.5	3.2	2.8	2.3	6.5	11.7	8.3	95.4	76.7	35.4	19.4	2.8	2.3	6.5	.	NA	NA	Transcription_initiation_factor_IIA_subunit_2	transcription initiation factor iia subunit 2	Transcription Machinery	ASC10_7199_2106, ASC10_7199_2106	AgR005_g206_t01	Asmix_isoseq_tx73676	AgR005_g206_t01	2168
chr3	10031947	10050094	ascaris_gene_02365	-	18148	Ubiquitin-protein ligase E3A	late_embryo	not_enriched	no		0.5	0.9	0.8	1.7	1.9	0.8	0.3	0.8		5.4	10.9	15.6	25.2	24.2	12.6	6.1	32.9	13.2	20.9		1.6	1.5	3.9	1.9	5.4	0.6	0.1	19.4	3.6	16.7		2.1	1.9	2.2	1.6	17.8	33.9	16.6	21.9	2.9	2.3		14.1	16.8	22.8	21.3	20.3	5.5	5.8	2.8	10	7.2	7.7	7.1	10.9	11.6	10.9	11.8	15.9	17	18.1	12.3	15.1	19.5	14.2	11.1	2.9	1.7	1.6	3.2	15.2	8.6	12.6	15.8	16.3	7	1.7	1.6	3.2	.	NA	NA	Ubiquitin-protein_ligase_E3A	HECT domain	Proteasome	ASC10_59885_160, ASC10_2678_3478, ASC10_24750_616	AgR005_g203_t03, AgR005_g203_t01, AgR005_g203_t02	Asmix_isoseq_tx73329, Asmix_isoseq_tx14273	AgR005_g203_t01	8726
chr3	10085698	10134387	ascaris_gene_02368	+	48690	hypothetical protein	late_embryo	not_enriched	no		2.6	4.2	3.4	4	2.6	0.4	0.4	0.6		11	41.5	43.3	43.9	31.9	5.2	6.4	25.9	52.6	212.1		7.2	6.8	7.4	4.6	3	0.2	0	19.7	14.2	182.2		10.2	10.2	6.4	3.4	8.8	5.4	3	9.2	8.4	15.4		16.1	16.5	12.6	11.8	16.3	7.4	3.4	4	28.3	27.3	26.9	8	7	52	33.7	25.5	27.5	69.6	60.2	48	45.7	60.6	111	105.1	4	3.8	6.8	6.8	12	19.5	34.7	59.3	72.4	54.6	3.8	6.8	6.8	.	NA	NA	hypothetical_protein	Unknown product - 3 predicted membrane helices	Unknown / membrane	ASC10_61323_131, ASC10_31815_450, ASC10_30898_466, ASC10_12188_1410, ASC10_21576_738, ASC10_15361_1119, ASC10_16346_1043, ASC10_28705_510, ASC10_13228_1307, ASC10_21788_730, ASC10_39102_353	AgR005_g200_t01, AgR005_g199_t03, AgR005_g199_t04, AgR005_g199_t02, AgR005_g199_t01	Asmix_isoseq_tx29528	AgR005_g199_t02	4984
chr3	10134772	10140551	ascaris_gene_02369	+	5780	tau-tubulin kise 2	testis	testis	yes		0	0	0	0.4	3	99.3	79.6	98.5		0.4	0	0.4	1.3	16.3	36.4	29.1	34.7	0	0		0	0	0.4	0	1.3	4.7	1.3	22.7	0	0		0	0	0	0.4	4.3	33.4	20.5	13.7	0	0		0	0	0	0.4	26.1	80.9	66.4	2.6	0	0	0	0.9	0.4	0.4	0.4	0.4	0.4	0.4	0.4	0	0	0	0	0.4	0	0	0	0.4	24.8	0.3	0.4	0.3	0	0.2	0	0	0.4	.	NA	NA	tau-tubulin_kinase_2	tau-tubulin kinase 2	Cytoskeletal	ASC10_8954_1810, ASC10_8189_1933, ASC10_8238_1924, ASC10_60929_139, ASC10_27453_540, ASC10_61137_134	AgR005_g198_t05, AgR005_g198_t06, AgR005_g198_t04, AgR005_g198_t03, AgR005_g198_t01, AgR005_g198_t02	Asmix_isoseq_tx59053, Asmix_isoseq_tx55261, Asmix_isoseq_tx56577, Asmix_isoseq_tx57204, Asmix_isoseq_tx47012, Asmix_isoseq_tx45103, Asmix_isoseq_tx43523, Asmix_isoseq_tx36379, Asmix_isoseq_tx36055, Asmix_isoseq_tx35351, Asmix_isoseq_tx34748, Asmix_isoseq_tx32874, Asmix_isoseq_tx33488, Asmix_isoseq_tx33874, Asmix_isoseq_tx34445, Asmix_isoseq_tx51092, Asmix_isoseq_tx50002, Asmix_isoseq_tx31957, Asmix_isoseq_tx32946, Asmix_isoseq_tx29606, Asmix_isoseq_tx39328, Asmix_isoseq_tx33073, Asmix_isoseq_tx38369, Asmix_isoseq_tx41291	AgR005_g198_t06	2336
chr3	10177545	10197798	ascaris_gene_02371	+	20254	Calcium/calmodulin-dependent protein kise kise 2	zygote	not_enriched	no		0	0	0	0	0	0	0	0		2	0.7	0.7	0.7	0.7	0.7	0	0	22.5	2.7		0.7	2	0.7	0	0	0	0	0.7	7.3	2.7		0.7	0	0	0	0	0	0	0	2.7	2		6	3.3	1.3	0.7	0	0	0	0.7	6	18.6	19.9	4	2.7	15.3	12.6	13.9	15.3	7.3	4	2	2.7	2.7	2.7	10.6	2	0.7	0	1.3	1.6	10.2	14.3	4.4	2.7	6.3	0.7	0	1.3	.	NA	NA	Calcium/calmodulin-dependent_protein_kinase_kinase_2	Unknown product	Unknown	ASC10_39019_354, ASC10_23813_648, ASC10_12333_1395	AgB02_g100_t01	Asmix_isoseq_tx43751	Asmix_isoseq_tx43751	1508
chr3	10377823	10389463	ascaris_gene_02375	+	11641	Origin recognition complex subunit 1	zygote	not_enriched	no		0.9	1.6	1.2	0.9	0.3	0	0	0		5	20.2	22.4	16.5	3.1	0	0.6	9.3	16.8	28		1.9	2.8	3.7	1.6	0.9	0	0	7.1	5.9	20.8		2.5	2.8	1.6	0.9	1.2	0.6	0.3	1.2	4	2.8		18.3	23	17.4	11.5	4.4	0	0	1.2	24.2	35.4	35.4	9.6	7.8	48.2	37.9	45.1	46.3	54.1	47.9	27.3	28.3	24.5	11.5	8.1	0.6	0.3	0.9	1.9	10.7	22.5	44.4	43.1	21.4	4.4	0.3	0.9	1.9	.	DNA Replication and Repair	Origin recognition complex subunit 1	Origin_recognition_complex_subunit_1	Unknown product	Unknown	ASC10_3064_3286, ASC10_43749_309	AgR005_g192_t01, AgR005_g192_t03, AgR005_g192_t04, AgR005_g192_t02, AgR005_g191_t01		ASC10_3064_3286	3218
chr3	10441462	10445136	ascaris_gene_02379	-	3675	hypothetical protein	late_embryo	late_embryo	no		0	0	0	0	0.5	0.5	0	0.5		1.6	2.7	2.7	2.2	4.4	0.5	1.6	2.2	5.5	2.7		1.1	1.1	1.6	1.6	1.6	0	0	2.7	1.6	3.8		0	0.5	0.5	0.5	3.8	20.3	11.5	3.3	0.5	1.1		154.7	199.1	141	211.2	118.5	24.1	13.7	80.1	82.8	54.9	51	74.6	74.6	52.1	52.7	36.2	38.4	71.9	107.5	111.4	257.8	315.4	262.8	271.5	48.8	58.1	115.2	124	123.2	67.6	44.9	96.9	278.7	160.2	58.1	115.2	124	.	NA	NA	NA	NA	NA	ASC10_24054_640		Asmix_isoseq_tx50292, Asmix_isoseq_tx75865, Asmix_isoseq_tx67498, Asmix_isoseq_tx34252	Asmix_isoseq_tx34252	1823
chr3	10444225	10453702	ascaris_gene_02380	+	9478	pescadillo-like protein	late_embryo	not_enriched	no		0.5	0.8	0.5	0.8	1.1	0.3	0	0.5		4.3	10.5	10.5	11.3	8.3	3.2	3.5	7.5	5.9	3		2.1	3	4	2.1	3.5	0.8	0.5	5.1	2.7	4.3		2.1	2.4	1.9	2.7	4.3	3.5	3	3	1.3	0.5		89.3	110.8	81.8	108.6	57.7	12.6	6.2	24.7	31.1	24.7	24.1	33	40	78.9	69.2	61.7	63.6	69.2	95	73.8	122.9	122.9	108.9	106.8	16.6	26.3	54.5	46.9	66.7	30.6	68.4	79.3	118.2	61.7	26.3	54.5	46.9	.	NA	NA	pescadillo-like_protein	Protein required for normal rRNA processing - probable fragment	Transcription Machinery	ASC10_8367_1904, ASC10_5903_2378, ASC10_54489_218	AgR005_g186_t16, AgR005_g186_t14, AgR005_g186_t15, AgR005_g186_t09, AgR005_g186_t07, AgR005_g186_t08, AgR005_g186_t12, AgR005_g186_t13, AgR005_g186_t10, AgR005_g186_t11, AgR005_g186_t02, AgR005_g186_t03, AgR005_g186_t04, AgR005_g186_t05, AgR005_g186_t06, AgR005_g186_t01	Asmix_isoseq_tx23971, Asmix_isoseq_tx59640, Asmix_isoseq_tx15727, Asmix_isoseq_tx41747, Asmix_isoseq_tx43193, Asmix_isoseq_tx40795, Asmix_isoseq_tx32398, Asmix_isoseq_tx45448, Asmix_isoseq_tx34486, Asmix_isoseq_tx52476, Asmix_isoseq_tx67881, Asmix_isoseq_tx59227, Asmix_isoseq_tx73050, Asmix_isoseq_tx73072, Asmix_isoseq_tx64683, Asmix_isoseq_tx74422	AgR005_g186_t16	3728
chr3	10453806	10459587	ascaris_gene_02381	-	5782	E3 ubiquitin-protein ligase parkin	early_embryo	not_enriched	no		2.4	4.7	4.7	5.9	0.6	0	0	0		23.7	35	53.4	55.2	10.7	4.2	3.6	20.2	32.6	23.1		7.7	6.5	10.1	4.2	3.6	0	0	14.8	7.7	17.8		7.1	7.7	5.3	3.6	8.3	3.6	3.6	7.7	5.9	2.4		14.8	17.8	13	19.6	11.3	0.6	0.6	3	15.4	7.1	7.7	2.4	3	13	12.5	8.9	19.6	20.2	14.8	8.3	16	13.6	11.3	11.3	1.8	5.9	3	7.7	11.1	7.1	13.5	14.4	13.6	6.6	5.9	3	7.7	.	NA	NA	E3_ubiquitin-protein_ligase_parkin	e3 ubiquitin-protein ligase parkin	Proteasome	ASC10_11109_1526, ASC10_14808_1163	AgR005_g185_t02, AgR005_g185_t01		AgR005_g185_t01	1686
chr3	10460048	10466113	ascaris_gene_02382	+	6066	Transmembrane protein 33	zygote	zygote	no		2.2	5	6.5	10	17.9	13.6	5	19.4		15.1	28	62.4	115.5	187.9	218.1	167.1	200.9	21.5	37.3		5.7	5.7	20.1	15.8	46.6	5	1.4	118.4	5	28.7		8.6	8.6	8.6	3.6	114.1	331.4	153.5	112.6	2.9	3.6		21.5	23.7	20.1	28.7	43.8	14.3	5.7	5	30.8	30.8	29.4	12.2	10.8	57.4	56	40.9	56.7	52.4	34.4	17.9	15.8	12.9	12.9	10.8	2.9	7.2	2.2	5.7	22.5	22.8	52.8	34.9	13.9	6.9	7.2	2.2	5.7	.	NA	NA	Transmembrane_protein_33	endoplasmic reticulum tubular network organization - nuclear pore complex assembly - cellular protein localization - - 2 predicted membrane helices	Post-translational Modifications / membrane	ASC10_20131_804, ASC10_32750_435	AgR005_g184_t03, AgR005_g184_t02, AgR005_g184_t01		AgR005_g184_t03	1394
chr3	10518220	10525359	ascaris_gene_02386	-	7140	Uncharacterized protein K02D10.4	zygote	not_enriched	no		0.3	0.3	0	0.3	0	1.8	1.8	1.5		1.8	6.8	3.3	1.8	3.3	5.3	15.7	4.7	3.6	3.8		0.9	0.6	0.6	0.3	0.3	0.3	0.3	2.4	0.9	3		1.2	1.2	1.2	0.6	2.7	4.1	3	2.4	0.9	0.6		4.4	3.6	2.1	2.7	6.8	11	4.1	0.6	2.4	2.7	2.4	1.5	2.4	7.1	5	3.8	8	7.4	2.4	0.6	0.9	0.6	1.5	2.4	2.7	3	4.4	1.2	5	2.3	6	3.5	1	2.6	3	4.4	1.2	.	NA	NA	Uncharacterized_protein_K02D10.4	Unknown product	Unknown	ASC10_10550_1595	AgR005_g179_t04, AgR005_g179_t03, AgR005_g179_t02, AgR005_g179_t01	Asmix_isoseq_tx18077, Asmix_isoseq_tx27200, Asmix_isoseq_tx28420, Asmix_isoseq_tx28865, Asmix_isoseq_tx38175, Asmix_isoseq_tx48068	AgR005_g179_t01	3377
chr3	10564726	10586240	ascaris_gene_02388	+	21515	Hsc70-interacting protein	muscle	not_enriched	no		0.2	0.4	0.2	0.6	1.2	0.6	0.2	0.8		2.7	4.7	5.8	7.6	17.9	10.5	6	8.6	3.3	2.9		1.6	2.1	3.7	3.5	6.6	1.4	2.5	7.4	2.3	3.7		0.6	0.4	0.8	1	3.9	8.8	7	3.5	0.4	0.4		62.1	80.6	68.4	120.2	108.7	41.3	23.6	34.9	47.9	32.7	30.4	30.4	33.3	54.5	80.4	101.1	70.9	53.6	100.1	89.2	71.7	67.6	59.8	48.1	20.3	97.6	24.7	61	72.1	34.9	76.7	81	66.4	34.2	97.6	24.7	61	.	NA	NA	Hsc70-interacting_protein	cytoplasm - chaperone-mediated protein folding - protein folding - heat shock protein binding - striated muscle dense body - sarcomere	Post-translation Modification	ASC10_61937_119, ASC10_27011_551, ASC10_21300_749	AgR005_g176_t01, AgR005_g176_t03, AgR005_g176_t04, AgR005_g176_t02, AgR005_g177_t01	Asmix_isoseq_tx45837, Asmix_isoseq_tx47015, Asmix_isoseq_tx47722, Asmix_isoseq_tx46033, Asmix_isoseq_tx45649, Asmix_isoseq_tx49733, Asmix_isoseq_tx49682, Asmix_isoseq_tx53338, Asmix_isoseq_tx59172, Asmix_isoseq_tx62491, Asmix_isoseq_tx65047, Asmix_isoseq_tx67995, Asmix_isoseq_tx69815, Asmix_isoseq_tx75697	AgR005_g176_t02	4866
chr3	10581004	10607372	ascaris_gene_02390	-	26369	G patch domain-containing protein 1	late_embryo	not_enriched	no		0.8	1.8	1.6	1.6	1.1	0.6	0.3	1		9.9	26.7	26.4	24.8	13.3	12	7.4	12.5	28.3	43.3		5.3	6.1	9.1	4.2	9	1.8	1	12.6	8.3	36.9		3.5	4	3.7	7.7	5.1	5.6	3.7	3	4.8	4		42.7	52	44.9	70.7	54.9	17.8	9.3	15	25.3	20	19.2	15.4	9.9	32.8	28.1	26.4	40.5	52.9	66	51.2	74.7	69.6	57.7	41.6	11.7	17	14.2	25.4	41.8	18	32	56.7	67.3	26.7	17	14.2	25.4	.	NA	NA	G_patch_domain-containing_protein_1	RNA binding protein contains G-patch domain	Transcription Machinery	ASC10_628_5718, ASC10_11155_1521, ASC10_28110_523, ASC10_3543_3084, ASC10_22131_714, ASC10_4500_2746, ASC10_40795_336, ASC10_29110_501, ASC10_10383_1618, ASC10_6153_2323, ASC10_41781_327	AgR005_g175_t09, AgR005_g175_t05, AgR005_g175_t06, AgR005_g175_t07, AgR005_g175_t08, AgR005_g175_t04, AgR005_g175_t03, AgR005_g175_t01, AgR005_g175_t02, AgR005_g174_t03, AgR005_g174_t02, AgR005_g174_t01	Asmix_isoseq_tx25598, Asmix_isoseq_tx54299, Asmix_isoseq_tx19673, Asmix_isoseq_tx16246, Asmix_isoseq_tx66943, Asmix_isoseq_tx41738, Asmix_isoseq_tx59647, Asmix_isoseq_tx44175, Asmix_isoseq_tx40662, Asmix_isoseq_tx27903, Asmix_isoseq_tx23094, Asmix_isoseq_tx35311, Asmix_isoseq_tx41433, Asmix_isoseq_tx30776	AgR005_g175_t05	6253
chr3	10622176	10641977	ascaris_gene_02394	+	19802	ubiquitin carboxyl-termil hydrolase 37	late_embryo	late_embryo	no		1.6	2.7	2.2	1.3	0.5	0	0	0.2		7.9	34.4	31.9	18.9	7.5	7	2.6	16.3	31.5	23.8		3.5	3.5	7.1	2.4	1.8	0	0	11.7	7.3	21.1		4.9	6	5.9	3.3	5.5	4.6	2	5.7	5.1	3.1		16.5	18.3	14.6	10.8	7.9	1.5	0.4	2.4	9.5	4.4	4.6	2.2	0.7	3.8	4.9	5.5	9.9	11.3	9.5	9.7	16.5	20.5	12.1	7.7	0.7	0.2	0.2	0.7	10	4.3	6	10.2	16.4	4.2	0.2	0.2	0.7	.	NA	NA	ubiquitin_carboxyl-terminal_hydrolase_37	ubiquitin carboxyl-terminal hydrolase 37	Proteasome	ASC10_1222_4649, ASC10_523_6106, ASC10_4696_2688	AgR005_g169_t07, AgR005_g169_t08, AgR005_g169_t09, AgR005_g169_t14, AgR005_g169_t10, AgR005_g169_t11, AgR005_g169_t06, AgR005_g169_t04, AgR005_g169_t05, AgR005_g169_t15, AgR005_g169_t16, AgR005_g169_t13, AgR005_g169_t12, AgR005_g169_t02, AgR005_g169_t03, AgR005_g169_t01	Asmix_isoseq_tx3904, Asmix_isoseq_tx12445	AgR005_g169_t09	5463
chr3	10665042	10677736	ascaris_gene_02396	-	12695	RR methyltransferase 1, partial	early_embryo	not_enriched	no		0.6	0.6	0.3	0.6	0.6	0.3	0	0.3		2.4	4.1	7.1	7.1	4.7	0.9	1.5	6.5	9.7	13		1.8	1.5	2.1	0.9	1.5	0	0	5.9	3	14.2		1.5	1.2	0.9	0.9	3	2.1	0.9	1.8	0.9	0.9		10.9	10.3	8.6	9.7	13.3	2.7	1.5	2.7	7.7	9.1	8.9	2.4	3.2	12.7	10.6	15.9	19.8	16.8	17.4	22.7	17.1	13.9	12.7	10.6	1.2	2.7	3.2	5.6	8.1	6.3	14.8	19	14.6	5.9	2.7	3.2	5.6	.	NA	NA	RRNA_methyltransferase_1,_partial	rRNA methyltransferase 1 mitochondrial	Energy Metabolism	ASC10_16163_1057, ASC10_24274_632, ASC10_12405_1387, ASC10_62558_103	AgR005_g167_t11, AgR005_g167_t12, AgR005_g167_t06, AgR005_g167_t07, AgR005_g167_t08, AgR005_g167_t09, AgR005_g167_t10, AgR005_g167_t04, AgR005_g167_t05, AgR005_g167_t01, AgR005_g167_t02, AgR005_g167_t03	Asmix_isoseq_tx73022, Asmix_isoseq_tx53505	AgR005_g167_t01	3389
chr3	10678940	10715648	ascaris_gene_02397	+	36709	hypothetical protein	testis	not_enriched	no		0.8	1.3	3.1	10	14.6	1.9	0.8	3.3		3.3	7.1	21	92.4	117.9	169.7	54.5	120.4	21.2	10.8		1.5	1.3	12.1	11.6	33.7	2.3	0.4	85.5	6.9	9.8		0.8	1	2.1	2.9	47.6	78.6	39.7	37.6	4	2.1		22.9	24.3	21.2	67.6	92	23.5	6.9	6.7	7.3	6.5	6.4	8.7	10.8	7.3	11	21	14.8	16.6	27.5	38.9	35.6	32.2	34.1	27.5	6	4.8	27.5	7.3	36.9	7.9	13.5	27.7	34	16.8	4.8	27.5	7.3	.	NA	NA	Mesocentin	Unknown product	Unknown	ASC10_835_5270, ASC10_867_5197, ASC10_26038_577, ASC10_26925_553, ASC10_19482_839, ASC10_48866_266	AgR005_g166_t03, AgR005_g166_t02, AgR005_g166_t01, AgR215_g001_t01, AgR215_g001_t02, AgR215_g001_t03, AgR005_g165_t03, AgR005_g165_t02, AgR005_g165_t04, AgR005_g165_t01	Asmix_isoseq_tx56436, Asmix_isoseq_tx13403, Asmix_isoseq_tx10512, Asmix_isoseq_tx10286, Asmix_isoseq_tx18873, Asmix_isoseq_tx8738, Asmix_isoseq_tx24309, Asmix_isoseq_tx18992, Asmix_isoseq_tx14864, Asmix_isoseq_tx15183, Asmix_isoseq_tx2858, Asmix_isoseq_tx18682, Asmix_isoseq_tx21740, Asmix_isoseq_tx24650, Asmix_isoseq_tx20881, Asmix_isoseq_tx3877, Asmix_isoseq_tx28538, Asmix_isoseq_tx30282, Asmix_isoseq_tx25727, Asmix_isoseq_tx18272, Asmix_isoseq_tx25833, Asmix_isoseq_tx33544, Asmix_isoseq_tx22269, Asmix_isoseq_tx31823, Asmix_isoseq_tx5935, Asmix_isoseq_tx39394, Asmix_isoseq_tx49843, Asmix_isoseq_tx43471, Asmix_isoseq_tx42889, Asmix_isoseq_tx53641, Asmix_isoseq_tx34079, Asmix_isoseq_tx9912, Asmix_isoseq_tx50738, Asmix_isoseq_tx59553, Asmix_isoseq_tx63130, Asmix_isoseq_tx27431, Asmix_isoseq_tx62875, Asmix_isoseq_tx53439, Asmix_isoseq_tx54802, Asmix_isoseq_tx31597, Asmix_isoseq_tx32230, Asmix_isoseq_tx19082, Asmix_isoseq_tx20381, Asmix_isoseq_tx10108, Asmix_isoseq_tx10458, Asmix_isoseq_tx9895, Asmix_isoseq_tx5813, Asmix_isoseq_tx10390, Asmix_isoseq_tx7306, Asmix_isoseq_tx11934, Asmix_isoseq_tx40587, Asmix_isoseq_tx13981, Asmix_isoseq_tx15241, Asmix_isoseq_tx16486, Asmix_isoseq_tx51998, Asmix_isoseq_tx16204, Asmix_isoseq_tx17674, Asmix_isoseq_tx19057, Asmix_isoseq_tx21684, Asmix_isoseq_tx23575, Asmix_isoseq_tx26056, Asmix_isoseq_tx29097, Asmix_isoseq_tx32224, Asmix_isoseq_tx16403, Asmix_isoseq_tx34749, Asmix_isoseq_tx37987, Asmix_isoseq_tx41000, Asmix_isoseq_tx44636, Asmix_isoseq_tx48345, Asmix_isoseq_tx52920, Asmix_isoseq_tx74427, Asmix_isoseq_tx56867, Asmix_isoseq_tx66985	ASC10_867_5197	5193
chr3	10794120	10801302	ascaris_gene_02400	-	7183	hypothetical protein	testis	testis	yes		0	0	0	0.4	4.2	193.4	160.2	289.3		0.4	0.4	0.4	1.2	34	147.4	78.9	105	0	0.4		0.8	0.8	0.8	0.4	3.3	16.6	5	51.9	0	0.8		0.4	0.4	0.4	0.8	8.7	110.4	49	63.9	0	0		0.4	0.8	0.8	1.2	81.4	363.6	284.4	15.8	0	0	0	0.4	0.4	0.4	1.2	0.8	0.8	2.1	1.7	0.4	0	0	0.8	0.4	0	0.4	0.4	1.2	104.7	0.2	0.8	1.4	0.3	0.2	0.4	0.4	1.2	.	NA	NA	hypothetical_protein	Unknown product	Unknown	ASC10_10100_1655	AgR005_g161_t04, AgR005_g161_t03, AgR005_g161_t02, AgR005_g161_t01	Asmix_isoseq_tx67355, Asmix_isoseq_tx44458, Asmix_isoseq_tx48555, Asmix_isoseq_tx69200, Asmix_isoseq_tx72755, Asmix_isoseq_tx55710, Asmix_isoseq_tx20950, Asmix_isoseq_tx31136, Asmix_isoseq_tx54723, Asmix_isoseq_tx57531, Asmix_isoseq_tx58887, Asmix_isoseq_tx37356, Asmix_isoseq_tx51220, Asmix_isoseq_tx60209, Asmix_isoseq_tx58711, Asmix_isoseq_tx62434, Asmix_isoseq_tx75049, Asmix_isoseq_tx67617, Asmix_isoseq_tx75249, Asmix_isoseq_tx74820, Asmix_isoseq_tx65632, Asmix_isoseq_tx41486, Asmix_isoseq_tx68097, Asmix_isoseq_tx69751, Asmix_isoseq_tx23818, Asmix_isoseq_tx62410, Asmix_isoseq_tx42268, Asmix_isoseq_tx65154, Asmix_isoseq_tx68207	Asmix_isoseq_tx20950	2409
chr3	10801402	10813966	ascaris_gene_02401	-	12565	Cytochrome c oxidase subunit 6B	late_embryo	not_enriched	no		1.5	2.4	2.1	3	2.1	1.2	0.6	1.2		10.9	18.4	29.6	37.5	21.7	5.7	10	25.7	49.8	35.3		4.8	5.7	10	5.4	4.2	0.3	0.3	23.6	12.4	32		6.3	7.9	5.1	4.8	16	8.2	5.4	8.5	10.6	8.8		44.1	52.9	46.5	58.6	52.6	11.2	7.2	21.7	58	56.8	54.4	36.8	48.6	72.2	73.4	55.6	103.3	83.4	67.7	58.3	107.5	103	115.7	155.5	29	71.9	73.1	60.1	39	50.9	76.1	69.8	108.7	92.3	71.9	73.1	60.1	.	NA	NA	Tubulin-specific_chaperone_C	tubulin-specific chaperone c - probable fragment	Cytoskeletal	ASC10_7642_2025, ASC10_16604_1024, ASC10_12043_1422, ASC10_21654_735, ASC10_50529_253, ASC10_2326_3669, ASC10_14464_1196, ASC10_22955_681	AgR005_g160_t07, AgR005_g160_t08, AgR005_g160_t01, AgR005_g160_t02, AgR005_g160_t03, AgR005_g160_t04, AgR005_g160_t05, AgR005_g160_t06	Asmix_isoseq_tx44144, Asmix_isoseq_tx71820, Asmix_isoseq_tx64741, Asmix_isoseq_tx56168, Asmix_isoseq_tx47936, Asmix_isoseq_tx37501, Asmix_isoseq_tx33638, Asmix_isoseq_tx31861, Asmix_isoseq_tx68466, Asmix_isoseq_tx26507, Asmix_isoseq_tx72658, Asmix_isoseq_tx67740, Asmix_isoseq_tx69998, Asmix_isoseq_tx69422	AgR005_g160_t08	3311
chr3	10859058	10896981	ascaris_gene_02407	+	37924	PAB-dependent poly(A)-specific ribonuclease subunit 2	ovary	not_enriched	no		1.6	2.2	1.9	2.4	1.3	0.5	0.3	0.8		11.6	24.8	29.1	25.8	16.1	1.9	4.3	12.4	12.1	18.8		4.8	5.1	8.1	3.8	3.2	0.3	0	12.6	4.8	19.9		8.6	11.6	8.6	4.6	17.8	8.3	4	10.8	5.4	3.5		38.8	41.7	37.1	41.4	24	7.3	3	27.2	81	69.4	72.7	30.7	16.1	30.1	32	38.2	58.4	56.2	67	34.2	38.2	36.9	26.9	15.6	5.9	8.1	12.4	10.2	27.6	54	39.7	52.5	34	10.8	8.1	12.4	10.2	.	NA	NA	PAB-dependent_poly(A)-specific_ribonuclease_subunit_2	PAB-dependent poly(A) ribonuclease subunit PAN2	Nuclear Regulation	ASC10_1010_4971	AgR005_g152_t12, AgR005_g152_t13, AgR005_g152_t10, AgR005_g152_t11, AgR005_g152_t04, AgR005_g152_t05, AgR005_g152_t06, AgR005_g152_t07, AgR005_g152_t08, AgR005_g152_t09, AgR005_g152_t03, AgR005_g152_t01, AgR005_g152_t02	Asmix_isoseq_tx6613, Asmix_isoseq_tx7256, Asmix_isoseq_tx11530, Asmix_isoseq_tx10112, Asmix_isoseq_tx11761, Asmix_isoseq_tx17883, Asmix_isoseq_tx62091, Asmix_isoseq_tx23937, Asmix_isoseq_tx19791, Asmix_isoseq_tx15085, Asmix_isoseq_tx16588, Asmix_isoseq_tx18710, Asmix_isoseq_tx23714, Asmix_isoseq_tx26516, Asmix_isoseq_tx33005, Asmix_isoseq_tx36094, Asmix_isoseq_tx38998, Asmix_isoseq_tx46378, Asmix_isoseq_tx63895, Asmix_isoseq_tx56042	Asmix_isoseq_tx6613	3716
chr3	10900929	10912902	ascaris_gene_02408	+	11974	TFIIH basal transcription factor complex helicase XPB subunit	late_embryo	not_enriched	no		1.8	2.7	2.4	3	0.6	0	0	0		11.9	33.5	32.6	35	12.7	1.8	2.4	18.1	32.6	13.9		4.4	5.6	8.9	3.9	4.1	0	0	16.3	9.8	15.4		4.1	5.3	4.4	3	9.2	5	3	5.9	8.3	3.9		14.5	14.8	15.7	22.2	7.7	0.9	0.3	4.4	8.6	11.3	11	5.9	2.7	8.6	7.1	7.1	17.5	14.2	16.3	9.2	12.7	14.2	16.9	14.2	2.1	1.8	2.7	6.8	10.9	7.9	10.1	13.2	14.6	8.2	1.8	2.7	6.8	.	NA	NA	TFIIH_basal_transcription_factor_complex_helicase_XPB_subunit	RNA polymerase II transcription initiation/nucleotide excision repair factor TFIIH	Transcription Machinery	ASC10_4712_2684, ASC10_20720_777	AgR005_g151_t05, AgR005_g151_t04, AgR005_g151_t01, AgR005_g151_t02, AgR005_g151_t03, AgR005_g150_t01		AgR005_g151_t05	3375
chr3	10912930	10914061	ascaris_gene_02409	+	1132	hypothetical protein	late_embryo	not_enriched	no		0	0	0	0.9	0	0	0	0		5.3	6.2	7.1	8.8	2.7	0	1.8	3.5	11.5	18.6		0.9	0.9	2.7	0.9	0.9	0	0	4.4	3.5	10.6		1.8	1.8	0.9	0	0.9	0	0	1.8	5.3	3.5		12.4	9.7	10.6	14.1	7.1	0.9	0	0	1.8	0	0.9	0.9	4.4	15.9	5.3	3.5	11.5	15	8.8	2.7	11.5	11.5	15.9	15.9	0.9	1.8	2.7	7.1	7.8	1.6	9.1	8.8	13	8.4	1.8	2.7	7.1	.	NA	NA	NA	NA	NA	ASC10_15184_1132			ASC10_15184_1132	1131
chr3	10929310	10933574	ascaris_gene_02411	+	4265	hypothetical protein	zygote	zygote	no		0	0.5	0.5	0	0	0	0	0		1.6	2.6	5.3	5.3	1.1	0	0	1.6	16.3	0.5		0.5	0.5	0.5	0.5	0.5	0	0	1.6	6.8	0.5		0.5	0.5	0.5	0	1.1	0	0	0.5	28.5	12.1		5.8	6.3	2.6	5.8	3.2	0	0	0.5	10	4.7	5.8	2.6	7.9	11.6	12.1	9	12.1	9.5	2.6	0.5	2.6	1.6	1.6	2.1	0	0	0.5	3.7	3.4	6.2	11.2	4.2	1.9	1.1	0	0.5	3.7	.	NA	NA	hypothetical_protein	Unknown product	Unknown	ASC10_31405_457	AgR023_g125_t01, AgR023_g123_t01, AgR023_g123_t02, AgR023_g123_t04, AgR023_g123_t05		AgR023_g125_t01	1898
chr3	10967868	10978444	ascaris_gene_02414	-	10577	Aphase-promoting complex subunit 7	late_embryo	not_enriched	no		0.3	1.3	1.7	0.7	0.3	0.3	0	0.3		5	12	13.6	14.6	6.3	6.3	3.3	9.6	7.3	5.7		1.3	2	4.3	1.7	2.3	0	0	8.3	2.3	6		1.3	1.7	2.3	1	4.3	4	1.7	4	2.7	1.3		12	13.3	10.3	11.3	10.6	3	1	2.3	12.3	8.3	8.3	2.7	4	17.3	13	8.3	19.3	11.6	8.6	8	19.3	19.3	15.3	12.3	2	2.7	3	6.3	8.8	7.1	14.5	9.4	18	7.2	2.7	3	6.3	.	NA	NA	Anaphase-promoting_complex_subunit_7	Anaphase-promoting complex subunit 7 - mitotic anaphase - protein K11-linked ubiquitination - obsolete regulation of ubiquitin-protein ligase - probable fragment	Proteasome	ASC10_7368_2076	AgR005_g147_t05, AgR005_g147_t09, AgR005_g147_t06, AgR005_g147_t07, AgR005_g147_t08, AgR005_g147_t04, AgR005_g147_t02, AgR005_g147_t03, AgR005_g147_t01	Asmix_isoseq_tx28014	AgR005_g147_t04	3007
chr3	10978824	10989210	ascaris_gene_02415	-	10387	leukotriene a-4 hydrolase	late_embryo	not_enriched	no		0.6	1.7	1.7	3.1	1.7	1.1	0.3	0.9		3.7	8.3	16.3	20.6	15.1	47.4	21.4	21.4	10.3	2.6		1.4	2	3.4	1.1	1.7	0.9	0	11.7	4.6	2.6		0.9	1.4	2.3	1.4	5.1	21.7	12	6.6	10.9	5.1		17.4	22.3	19.7	22.6	19.1	7.4	1.7	6	33.1	20.6	22.6	6.3	3.1	1.4	1.1	1.7	2.9	4	5.7	10.3	25.1	18.9	12.6	11.1	2	5.4	3.7	6	15.7	17.1	1.8	6.7	18.9	6.6	5.4	3.7	6	.	NA	NA	leukotriene_a-4_hydrolase	Aminopeptidase ltah-1.1	Amino Acid Metabolism	ASC10_6628_2221, ASC10_34966_402	AgR005_g146_t02, AgR005_g146_t01	Asmix_isoseq_tx16493, Asmix_isoseq_tx23704, Asmix_isoseq_tx59600, Asmix_isoseq_tx47638, Asmix_isoseq_tx44350, Asmix_isoseq_tx40287, Asmix_isoseq_tx32779, Asmix_isoseq_tx28088, Asmix_isoseq_tx24886, Asmix_isoseq_tx24122, Asmix_isoseq_tx24645, Asmix_isoseq_tx23900, Asmix_isoseq_tx20093, Asmix_isoseq_tx54571, Asmix_isoseq_tx46494, Asmix_isoseq_tx35530, Asmix_isoseq_tx29925, Asmix_isoseq_tx24717, Asmix_isoseq_tx21353, Asmix_isoseq_tx30834, Asmix_isoseq_tx34238, Asmix_isoseq_tx28194, Asmix_isoseq_tx55143, Asmix_isoseq_tx31144, Asmix_isoseq_tx57349, Asmix_isoseq_tx26146	AgR005_g146_t01	3501
chr3	10997998	11022159	ascaris_gene_02417	+	24162	JmjC domain-containing histone demethylation protein 1	late_embryo	not_enriched	no		2.9	3.9	4.6	2.7	1.5	0.7	0.3	0.5		19.6	59	54.4	52.2	28.4	21.8	12.3	40.6	47.8	27.9		6.9	9.1	16.7	4.9	4.9	0.7	0	27.4	13.9	30.1		5.2	5.6	5.2	2.5	7.3	10.6	5.7	6.3	3.2	2.4		16.9	19.9	14.4	16.9	12.8	3.5	1.7	4.7	4.4	2.9	3	3	0.8	2.5	2.4	5.7	4.2	9	11.5	17.6	13	13.3	14.4	7.3	1.9	0.5	0.8	1	12.3	2.8	3.7	12.7	13.6	4.6	0.5	0.8	1	.	DNA Elimination Related; Histones and Chromatin	JmjC domain-containing histone demethylation protein 1	JmjC_domain-containing_histone_demethylation_protein_1	JmjC domain-containing histone demethylation protein 1	Nuclear Regulation	ASC10_1654_4202, ASC10_19897_816	AgR005_g144_t03, AgR005_g144_t04, AgR005_g144_t01, AgR005_g144_t02	Asmix_isoseq_tx3791, Asmix_isoseq_tx43536, Asmix_isoseq_tx27945, Asmix_isoseq_tx28520, Asmix_isoseq_tx37542	AgR005_g144_t04	5918
chr3	11027264	11038508	ascaris_gene_02419	+	11245	Chitobiosyldiphosphodolichol beta-mannosyltransferase	late_embryo	not_enriched	no		0.6	0.8	0.8	0.6	0.4	0	0	0		3.8	12.2	11.2	8.6	4.6	1	0.4	4	12	13		1	1	2.4	1.6	0.8	0	0	2.8	2.6	9.2		0.8	1	1.2	0.8	1.2	0.4	0.2	0.6	1	0.8		14.2	16	9.2	10	7.2	0.4	0.4	4.2	8.6	5.6	5.6	6.2	2.4	2.2	3	3.2	3.8	7.6	11.4	10.4	12.2	11	10.8	9.4	2.2	0.4	1.4	2	8.2	5.7	3.1	9.8	11.3	5.8	0.4	1.4	2	.	NA	NA	Chitobiosyldiphosphodolichol_beta-mannosyltransferase	chitobiosyldiphosphodolichol beta-mannosyltransferase - probable fragment - 2 predicted membrane helices	Carbohydrate Metabolism / membrane	ASC10_7450_2064	AgR005_g143_t01, AgR005_g143_t02		AgR005_g143_t01	4991
chr3	11043097	11057768	ascaris_gene_02421	+	14672	Cadherin-4, partial	low_expression	low_expression	yes		0	0	0	0	0.7	8.1	7.7	3.8		0.5	0.5	0.2	0.2	16.1	84.9	53.2	55.7	0	0.2		0.2	0	0.2	0	0.5	2.7	0.2	14.7	0	0.2		0	0	0	0	4.1	89.8	60.6	25.3	0	0		0.2	0	0	0.2	15.2	15.6	5	0	0	0	0	0	0	0.5	0.2	0	0.5	0.7	0.7	0.2	0	0	0	0.2	0	0	0	0.2	5.2	0	0.3	0.5	0	0.1	0	0	0.2	.	Sperm Specific	Sperm transmembrane protein 9	Sperm_transmembrane_protein_9	Sperm transmembrane protein 9 - probable fragment	Uncharacterized	ASC10_6968_2156	AgR005_g141_t03, AgR005_g141_t04, AgR005_g141_t02, AgR005_g141_t01, AgR005_g140_t03, AgR005_g140_t04, AgR005_g140_t01, AgR005_g140_t02	Asmix_isoseq_tx19939, Asmix_isoseq_tx15048, Asmix_isoseq_tx11259, Asmix_isoseq_tx13062	AgR005_g140_t04	4419
chr3	11100230	11104724	ascaris_gene_02423	+	4495	hypothetical protein	zygote	not_enriched	no		0	0	0	0	0	0	0	0		0.7	0.7	0.7	0	0	0.7	0	0	11.1	0.7		0.7	0.7	0	0	0	0	0	0	4.2	0.7		0	0	0.7	0	0	0	0	0	4.2	1.4		15.2	18	11.1	5.5	4.2	2.1	1.4	1.4	9.7	15.9	15.2	11.1	27	128	71.3	46.4	56.1	30.4	11.1	4.2	0.7	0	0	0.7	4.8	62.3	26.3	59.5	8.2	15.8	75.5	15.2	0.2	2.8	62.3	26.3	59.5	.	NA	NA	hypothetical_protein	hypothetical protein Tcan_13071	Uncharacterized		AgR005_g137_t03, AgR005_g137_t02, AgR005_g137_t01		AgR005_g137_t03	1445
chr3	11206075	11225148	ascaris_gene_02427	-	19074	hypothetical protein	ovary	not_enriched	no		0	0	0	0	0.3	0	0	0		1	0.7	0.7	0.3	1	0	0.3	0.3	36.1	13.4		1.7	2.1	1	0.3	0.3	0	0	0.3	11.7	12.4		0.3	0.3	0	0	0.3	0.3	0	0.3	4.5	4.5		1.7	0.7	0.3	0.3	1.4	0.7	0.3	2.8	42.3	105.6	102.2	32.3	26.5	53.3	49.5	65.7	54.7	17.5	16.2	16.2	5.8	1.7	4.1	28.9	5.2	1.7	15.5	9.6	0.8	61.8	55.8	16.6	3.9	17.1	1.7	15.5	9.6	.	NA	NA	hypothetical_protein	spliceosomal complex - regulation of alternative mRNA splicing - probable fragment - 4 predicted membrane helices	Transcription Machinery / membrane	ASC10_5000_2605, ASC10_7349_2080, ASC10_7720_2012, ASC10_27890_529	AgR005_g133_t07, AgR005_g133_t08, AgR005_g133_t05, AgR005_g133_t04, AgR005_g133_t02, AgR005_g133_t03, AgR005_g133_t01, AgR005_g133_t06		AgR005_g133_t03	2907
chr3	11281654	11305530	ascaris_gene_02429	-	23877	Protein FAM38B	testis	testis	yes		0	0	0.2	0.4	2.5	67.1	51.7	28.9		0.9	1.3	2.7	9.1	44.7	77	65.7	41.1	13.6	0.5		0.7	0.7	2.9	2.9	10.2	2.7	0.7	24	8.8	0.2		1.4	2.2	2.2	2.2	51.1	112.5	74.1	64.6	19	7.5		0.5	0.7	0.5	11.8	52	25.3	11.5	0.9	6.6	6.3	6.5	3.8	1.8	3	2.5	2.3	5.6	2.2	1.8	0.4	0.2	0.2	0.2	0.4	0	0.2	0.2	0.4	14.6	5	3.4	1.5	0.2	0.2	0.2	0.2	0.4	.	NA	NA	Protein_FAM38B	piezo-type mechanosensitive ion channel component 1 - 10 predicted membrane helices	Transporters / membrane	ASC10_912_5130	AgR005_g129_t02, AgR005_g129_t03, AgR005_g129_t04, AgR005_g129_t01, AgR005_g126_t02, AgR005_g126_t03, AgR005_g126_t04, AgR005_g126_t01, AgR005_g126_t05	Asmix_isoseq_tx63077, Asmix_isoseq_tx2290, Asmix_isoseq_tx2363, Asmix_isoseq_tx2656, Asmix_isoseq_tx45435, Asmix_isoseq_tx2139, Asmix_isoseq_tx13545, Asmix_isoseq_tx34510, Asmix_isoseq_tx14621, Asmix_isoseq_tx4144, Asmix_isoseq_tx1587, Asmix_isoseq_tx31780, Asmix_isoseq_tx20821, Asmix_isoseq_tx16939, Asmix_isoseq_tx1608, Asmix_isoseq_tx2407, Asmix_isoseq_tx2864, Asmix_isoseq_tx64043, Asmix_isoseq_tx2228, Asmix_isoseq_tx2468, Asmix_isoseq_tx2965, Asmix_isoseq_tx35139	Asmix_isoseq_tx1587	5575
chr3	11306001	11323580	ascaris_gene_02430	-	17580	hypothetical protein	testis	testis	no		0.7	0.3	1	4.3	2.3	768.4	365.5	594.1		4.7	5.7	9	8	14.7	81.8	74.8	57.1	6.3	5		4.3	3.7	4.3	2.3	3.3	29.4	6.3	61.7	3	3.3		4.7	3	3	1.3	5.3	87.1	34	31.4	7	2.7		16.7	18.7	12.7	11.3	21.4	95.1	48.1	6.3	9.7	9.7	10.3	8	4	18.7	14.4	14	28.4	15.7	18.7	9.7	21.4	16.7	13	12.7	1	4	2	4.7	32	8.3	18.9	14.7	17	6.9	4	2	4.7	.	NA	NA	hypothetical_protein	Unknown product - 3 predicted membrane helices	Unknown / membrane	ASC10_9645_1714, ASC10_4694_2689, ASC10_7810_1998	AgR005_g125_t05, AgR005_g125_t04, AgR005_g125_t02, AgR005_g125_t03, AgR005_g125_t06, AgR005_g125_t01, AgR005_g124_t04, AgR005_g124_t01, AgR005_g124_t02, AgR005_g124_t03	Asmix_isoseq_tx45424, Asmix_isoseq_tx44842, Asmix_isoseq_tx45195, Asmix_isoseq_tx48688, Asmix_isoseq_tx52019, Asmix_isoseq_tx53340, Asmix_isoseq_tx55933, Asmix_isoseq_tx57810, Asmix_isoseq_tx57722, Asmix_isoseq_tx60913, Asmix_isoseq_tx63162, Asmix_isoseq_tx62116, Asmix_isoseq_tx67878, Asmix_isoseq_tx63859, Asmix_isoseq_tx66543, Asmix_isoseq_tx70550, Asmix_isoseq_tx27283, Asmix_isoseq_tx62230, Asmix_isoseq_tx62316, Asmix_isoseq_tx63193, Asmix_isoseq_tx63650, Asmix_isoseq_tx64716, Asmix_isoseq_tx22392, Asmix_isoseq_tx52771, Asmix_isoseq_tx58118, Asmix_isoseq_tx59349, Asmix_isoseq_tx12606, Asmix_isoseq_tx64999, Asmix_isoseq_tx18429	Asmix_isoseq_tx12606	2996
chr3	11323760	11334715	ascaris_gene_02431	-	10956	Protein arginine N-methyltransferase 5	testis	not_enriched	no		1.3	3.2	2.5	1.6	0.6	0	0	0		10.7	30.7	37	26.6	8.5	1.6	1.9	15.5	19.6	4.1		4.1	4.1	7.3	3.5	2.2	0	0	14.5	7.6	2.8		4.4	6.6	5.1	2.2	6.3	2.2	1.6	3.8	4.7	1.9		21.8	25.6	16.8	16.4	11.1	0.6	0.3	2.5	13.3	7.9	7.6	2.8	0.9	3.8	4.7	6	8.2	8.9	9.2	7.9	15.2	14.2	10.1	5.7	0.9	0.6	0.9	0.9	13.2	6.5	5.7	8.7	13.2	3.3	0.6	0.9	0.9	.	NA	NA	Protein_arginine_N-methyltransferase_5	Protein kinase inhibitor	Nuclear Regulation	ASC10_38378_361, ASC10_5493_2474	AgR005_g123_t01, AgR005_g123_t02, AgR005_g123_t03		AgR005_g123_t03	3163
chr3	11336780	11344048	ascaris_gene_02432	-	7269	ATP synthase subunit beta, partial	early_embryo	not_enriched	no		2	2	2.4	1.6	1.2	0.4	0	0.4		9.7	9.3	22.3	22.7	14.2	11.7	7.3	20.7	25.9	19		4.1	5.7	9.3	4.5	3.2	0.4	0.4	19.8	8.1	20.7		3.6	5.3	5.3	3.2	8.9	15.4	9.3	10.5	2.8	2		55.9	82.2	72.1	99.6	65.6	6.5	3.2	39.3	144.6	54.7	59.5	31.2	24.7	64.8	64.4	66.8	98	150.3	231.7	150.7	171.7	131.6	123.1	102.5	39.7	78.2	34.8	58.7	55	62.9	73.5	177.6	142.1	71.1	78.2	34.8	58.7	.	NA	NA	ATP_synthase_subunit_beta,_partial	F0F1-type ATP synthase beta subunit	Energy Metabolism	ASC10_10152_1647, ASC10_33670_420, ASC10_40802_336, ASC10_14659_1178	AgR005_g122_t01, AgR005_g122_t02	Asmix_isoseq_tx23643, Asmix_isoseq_tx34287, Asmix_isoseq_tx62779, Asmix_isoseq_tx74881, Asmix_isoseq_tx68807, Asmix_isoseq_tx52583, Asmix_isoseq_tx45120, Asmix_isoseq_tx42175, Asmix_isoseq_tx38265, Asmix_isoseq_tx35678, Asmix_isoseq_tx29323, Asmix_isoseq_tx27256, Asmix_isoseq_tx26957, Asmix_isoseq_tx56560	AgR005_g122_t01	2469
chr3	11345442	11358800	ascaris_gene_02433	+	13359	Transcriptiol repressor NF-X1	zygote	zygote	no		1.3	1.5	1.1	2.2	1.1	0.2	0.2	0.4		8.4	19	17.7	19.5	9.7	3.1	2.7	13	13	16.8		3.1	3.3	5.1	3.1	3.8	0.4	0	13	4.6	18.1		5.5	5.5	4.9	2.2	11.1	5.5	2.7	6.2	3.1	3.1		18.4	25.6	36.9	29.8	19	2.2	1.5	8.6	41.3	29.6	30.5	9.5	15.7	34	40.7	62.1	70.1	40.9	29.8	21.4	20.3	24.8	25.4	16.1	4.4	21.2	9.1	12.2	19.1	25.3	51.7	30.7	23.5	10.3	21.2	9.1	12.2	.	NA	NA	Transcriptional_repressor_NF-X1	Transcription factor NF-X1 contains NFX-type Zn2+-binding and R3H - probable fragment	Transcription Factor	ASC10_1863_4001	AgR005_g121_t02, AgR005_g121_t03, AgR005_g121_t01, AgR005_g121_t04	Asmix_isoseq_tx5235	AgR005_g121_t01	4523
chr3	11436590	11445887	ascaris_gene_02438	+	9298	hypothetical protein	late_embryo	late_embryo	no		1.2	0	0	0	0	0	0	1.2		1.2	4.9	3.7	2.5	1.2	0	1.2	1.2	9.9	14.8		0	0	0	0	0	0	0	0	3.7	26		1.2	1.2	0	0	1.2	1.2	0	0	1.2	1.2		3.7	3.7	2.5	2.5	3.7	0	0	1.2	29.7	22.2	28.4	1.2	1.2	8.7	7.4	11.1	14.8	19.8	34.6	22.2	18.5	32.1	132.3	35.8	0	1.2	0	0	2.3	16.5	10.5	25.5	61	17.9	1.2	0	0	.	NA	NA	NA	NA	NA	ASC10_20028_810, ASC10_44468_303			ASC10_20028_810	809
chr3	11445820	11460699	ascaris_gene_02439	+	14880	hypothetical protein	late_embryo	late_embryo	no		0.4	0.4	0	0.4	0	0	0	0		2.2	4	4.7	4.4	1.1	0.7	1.1	1.8	16.7	23.6		0.7	0.4	0.7	0.4	0.4	0	0	1.5	4.7	27.2		0.4	0.7	0.7	0	0.4	1.1	0	0.7	1.1	1.5		2.5	2.9	1.1	1.8	2.2	0.4	0	1.5	40.3	72.3	66.5	4.4	1.5	6.2	9.1	27.2	13.4	13.8	32	50.9	16.7	29.1	132.6	35.2	0.4	0.7	0	2.5	1.6	37	14	32.2	59.5	17.8	0.7	0	2.5	.	NA	NA	NA	NA	NA	ASC10_4472_2754, ASC10_12613_1366, ASC10_52512_236, ASC10_34699_405		Asmix_isoseq_tx63265	ASC10_4472_2754	2753
chr3	11482301	11497487	ascaris_gene_02440	+	15187	Splicing factor U2AF 65 kDa subunit	late_embryo	not_enriched	no		0.9	1.6	1.6	1.9	1.2	0.1	0	0.1		5.5	18.2	21.8	21.4	18.1	6.6	3.6	14.9	18.5	15.8		2.7	3.1	5.5	2.4	2.8	0.1	0.1	11.4	4.9	15.1		3.4	3.3	1.9	1.3	6.4	5.7	2.7	4.6	1.6	2.2		40.2	43.3	29.7	45.3	34.5	7.2	5.1	3.9	12.7	5.4	5.8	4.5	10	19.6	47.4	111.9	32	56.5	77.4	279.6	139	144.4	132.7	82.6	23.9	4	5.2	8.5	29.3	7.7	52.7	137.8	138.7	53.3	4	5.2	8.5	.	NA	NA	Splicing_factor_U2AF_65_kDa_subunit	Splicing factor U2AF large subunit (RRM superfamily)	Transcription Machinery	ASC10_704_5514, ASC10_704_5514, ASC10_21587_738, ASC10_6696_2208, ASC10_42388_321	AgR005_g116_t05, AgR005_g116_t01, AgR005_g116_t02, AgR005_g116_t03, AgR005_g116_t04	Asmix_isoseq_tx24170, Asmix_isoseq_tx67217, Asmix_isoseq_tx73236	AgR005_g116_t04	6692
chr3	11498424	11507380	ascaris_gene_02441	+	8957	5'-3' exoribonuclease 2	ovary	not_enriched	no		0.2	0.2	0.2	0.4	0.2	0	0	0.2		2.4	2.4	4.1	4.1	3.3	0.7	0.9	2.2	3	12.6		2	2.2	2.8	1.5	2.2	0.4	0.4	2.2	2.2	13.9		1.3	1.7	1.3	2	2.2	0.9	0.9	1.3	1.1	1.1		26.1	33.5	23.5	26.3	13	1.1	1.3	27.6	34.8	28.5	27	13.5	8	16.5	14.6	14.1	20.4	17	23.7	20.7	21.1	18.5	12.4	7.8	3.7	6.7	12.6	10	17.8	22.4	16.4	20.5	17.3	5.8	6.7	12.6	10	.	NA	NA	5'-3'_exoribonuclease_2	hypothetical protein ASU_14363	Uncharacterized	ASC10_9552_1725	AgR005_g115_t02, AgR005_g115_t01	Asmix_isoseq_tx35277, Asmix_isoseq_tx42959, Asmix_isoseq_tx44675, Asmix_isoseq_tx70124	AgR005_g115_t02	4599
chr3	11533913	11540003	ascaris_gene_02443	-	6091	hypothetical protein	testis	testis	yes		0	0	0	2.1	9.6	296.7	135	288.7		0	0	0	0.5	18.7	46.4	23.5	38.4	0	0		0	0.5	0	0	1.6	12.3	1.6	40	0	0.5		0	0	0	0.5	3.2	116.9	64	65.6	0	0		0.5	0.5	0	0.5	44.8	88	37.4	1.6	0	0.5	0.5	0	0	2.1	1.6	1.6	3.2	2.1	1.6	1.1	0.5	0	0	0	0	0	0	0	24.5	0.2	2.1	1.6	0.2	0	0	0	0	.	NA	NA	hypothetical_protein	Unknown product - 2 predicted membrane helices	Unknown / membrane	ASC10_20613_781	AgR005_g113_t01, AgR005_g113_t02	Asmix_isoseq_tx72406, Asmix_isoseq_tx73317, Asmix_isoseq_tx67170, Asmix_isoseq_tx69660, Asmix_isoseq_tx32944	Asmix_isoseq_tx32944	1874
chr3	11540423	11550562	ascaris_gene_02444	+	10140	3-phosphoinositide-dependent protein kise 1	early_embryo	not_enriched	no		0.6	0.6	0.6	0.9	0.3	0.9	0.3	0.3		3.9	9.3	11.1	13.2	5.7	16.2	12.3	10.5	14.7	50.8		2.1	1.8	2.7	0.9	0.9	0.3	0	6.6	3.3	33.9		3.3	3.6	2.4	0.9	3.9	9.9	3.3	5.4	3	3		7.5	6.9	7.2	12.3	7.2	5.7	2.1	2.1	3.6	2.7	2.7	2.7	1.8	10.2	8.7	6.3	20.4	21.3	18.9	11.7	20.4	16.5	12.6	12	2.1	1.5	2.7	3.9	7	2.7	11.4	17.3	16.5	7.1	1.5	2.7	3.9	.	NA	NA	3-phosphoinositide-dependent_protein_kinase_1	3-phosphoinositide-dependent protein kinase 1	Signal Transduction	ASC10_8903_1819, ASC10_61637_126, ASC10_19972_813	AgR005_g112_t05, AgR005_g112_t02, AgR005_g112_t01, AgR005_g112_t03, AgR005_g112_t04	Asmix_isoseq_tx56073	AgR005_g112_t01	3330
chr3	11562209	11587671	ascaris_gene_02446	-	25463	Elongator complex protein 1, partial	late_embryo	not_enriched	no		0.2	0.4	0.4	0.6	0.2	0	0	0		3	8.6	10.1	10.1	2.3	1.3	0.9	3.9	13.9	13.7		1.7	1.3	2.3	1.1	0.6	0	0	3	3.2	10.9		1.7	1.7	0.9	0.8	1.1	0.9	0.4	1.1	2.1	1.5		17.5	17.3	18.6	17.1	5.4	0.8	0.6	2.8	3.8	1.7	2.6	1.5	1.1	1.7	1.3	1.9	3.4	14.7	17.8	11.5	20.5	15.2	13	11.6	1.3	1.1	1.9	1.7	11	2.1	2.1	14.7	16.2	6.5	1.1	1.9	1.7	.	NA	NA	Elongator_complex_protein_1,_partial	elongator subunit Elp1 - molecular_function - regulation of cytoplasmic translational fidelity - tRNA wobble base - probable fragment	Protein Synthesis	ASC10_16074_1065, ASC10_1547_4294, ASC10_46188_288, ASC10_46188_288	AgR005_g110_t08, AgR005_g110_t09, AgR005_g110_t05, AgR005_g110_t06, AgR005_g110_t07, AgR005_g110_t04, AgR005_g110_t01, AgR005_g110_t02, AgR005_g110_t03		AgR005_g110_t04	5323
chr3	11636688	11644733	ascaris_gene_02450	+	8046	Ras-related protein Rab-30	testis	not_enriched	no		0.4	0.8	0.6	0.8	0.4	0.2	0	0		4.4	15	12.5	10.6	4.2	2.5	1.1	6.3	11.4	24.8		1.3	1.1	1.9	0.9	0.8	0	0	5.3	2.3	16.7		3.2	3.4	2.5	0.9	2.5	0.9	0.6	1.3	1.3	1.1		11	13.5	7.2	11.6	6.6	0.9	0.6	0.8	1.9	1.5	1.3	1.1	1.1	3.4	1.9	1.1	3.6	7.8	7.4	3.6	6.6	5.5	6.6	6.3	0.8	0.9	0.9	4.2	7.3	1.4	2.5	6.3	6.2	3.6	0.9	0.9	4.2	.	NA	NA	Ras-related_protein_Rab-30	ras-related protein rab-30	Signal Transduction	ASC10_18269_910, ASC10_35946_390	AgR005_g106_t01		AgR005_g106_t01	5274
chr3	11674820	11684354	ascaris_gene_02454	-	9535	DJ dnj-10	late_embryo	not_enriched	no		1.7	2.5	1.7	1.4	0.6	0.6	0.3	0.6		8.3	14.3	14.3	11	5.2	3	2.8	8.5	13.5	28.7		3	3.9	5	2.2	1.7	0.8	0.3	9.6	4.1	25.1		6.3	7.2	4.7	1.4	4.1	2.5	1.9	4.7	3.6	3.9		38.6	48.8	33.6	48.8	25.6	4.7	5	7.7	12.4	8.5	8.5	9.4	6.1	15.4	13.5	12.9	24.8	25.6	30.3	19.6	44.1	40.5	27.8	19	8	18.2	15.4	18.7	29.3	9	16.7	25.2	37.5	13.5	18.2	15.4	18.7	.	NA	NA	DnaJ_dnj-10	Protein CBR-DNJ-10 - regulation of apoptotic process - mitochondrion organization - mitochondrion	Signal Transduction / Apoptosis	ASC10_1133_4780, ASC10_11599_1470, ASC10_43025_315	AgR005_g102_t01	Asmix_isoseq_tx12891	AgR005_g102_t01	3630
chr3	11699126	11702287	ascaris_gene_02457	+	3162	hypothetical protein	intestine	intestine	yes		0.8	0	0	1.6	4.7	314.1	147.6	326.8		0	0	0	0	8.7	67.9	30.8	67.9	0	0		0	0	0	0	0	9.5	2.4	30	0	0		0	0	0	0	3.2	90.8	42.6	50.5	0	0		0	0	0	0	17.4	54.5	38.7	0.8	0	0	0	0	0	0	0	0	0	0	0	0	0	0	0	0.8	0	0.8	58.4	1.6	15.8	0	0	0	0	0.4	0.8	58.4	1.6	.	NA	NA	hypothetical_protein	hypothetical secreted protein precursor	Secreted / Unknown		AgR005_g098_t01, AgR005_g098_t02, AgR005_g098_t03	Asmix_isoseq_tx71277, Asmix_isoseq_tx69778	AgR005_g098_t01	1267
chr3	11744961	11779728	ascaris_gene_02460	-	34768	C-type lectin protein 160	intestine	intestine	yes		0	0	0	0.2	0	37.7	21.1	25.1		0.7	0.3	0.7	0.3	0.5	8.8	7	2.7	2.8	14.6		0.7	0.3	0.3	0.2	0.2	1.7	0.7	2.8	0.8	12.5		0.7	0.2	0.3	0.2	0.5	8.3	3	3.5	0.2	1		0.5	0.2	0	0	2.7	45.8	35.4	3.3	5.3	15.4	15.4	4.5	4.3	7.1	5.6	6.3	12.6	20.1	26.6	27.9	8.5	0.7	0.2	2.3	1	15.9	326.6	35.9	12.1	9	7.9	24.9	3.1	1.7	15.9	326.6	35.9	.	NA	NA	C-type_lectin_protein_160	Unknown product	Unknown	ASC10_24410_627, ASC10_18720_883, ASC10_13471_1284, ASC10_9630_1715, ASC10_51867_242, ASC10_25749_585	AgR005_g093_t12, AgR005_g093_t13, AgR005_g093_t14, AgR005_g093_t08, AgR005_g093_t03, AgR005_g093_t04, AgR005_g093_t05, AgR005_g093_t06, AgR005_g093_t09, AgR005_g093_t10, AgR005_g093_t11, AgR005_g093_t07, AgR005_g093_t01, AgR005_g093_t02, AgR005_g092_t03, AgR005_g092_t01, AgR005_g092_t02, AgR005_g091_t03, AgR005_g091_t02, AgR005_g091_t01	Asmix_isoseq_tx12627, Asmix_isoseq_tx7731, Asmix_isoseq_tx38396, Asmix_isoseq_tx44090, Asmix_isoseq_tx45872, Asmix_isoseq_tx49768, Asmix_isoseq_tx53724, Asmix_isoseq_tx55030, Asmix_isoseq_tx56713, Asmix_isoseq_tx51636, Asmix_isoseq_tx57092, Asmix_isoseq_tx58954, Asmix_isoseq_tx65749, Asmix_isoseq_tx47169, Asmix_isoseq_tx61776, Asmix_isoseq_tx49121, Asmix_isoseq_tx53326, Asmix_isoseq_tx58368, Asmix_isoseq_tx27099	AgR005_g093_t04	6020
chr3	11786948	11796457	ascaris_gene_02461	-	9510	beta- -galactosyl-o-glycosyl-glycoprotein beta- -n-acetylglucosaminyltransferase 4	intestine	intestine	yes		0	0	0	0	6.6	76.9	77.5	19.2		0.3	0	0.3	1.2	101.1	369.8	193.3	95.8	1.8	0		0.3	0	0.9	1.2	4.5	3.3	0.6	26.9	0.3	0		0	0	0	0	13.2	112.2	50.9	28.7	0.3	0		0	0	0	2.7	34.1	14.7	6.6	0.3	0.6	0.6	0.6	1.8	1.5	2.4	0.9	1.2	3.3	0.6	0.3	0	0	0	0.3	0.3	0	3	12.9	2.7	8.3	1	2	0.3	0.1	0.2	3	12.9	2.7	.	NA	NA	Beta-1,3-galactosyl-O-glycosyl-glycoprotein_beta-1,6-N-acetylglucosaminyltransferase_4,_partial	beta- -galactosyl-o-glycosyl-glycoprotein beta- -n-acetylglucosaminyltransferase 4	Carbohydrate Metabolism	ASC10_11933_1435, ASC10_17652_951	AgR005_g090_t03, AgR005_g090_t02, AgR005_g090_t01	Asmix_isoseq_tx18390, Asmix_isoseq_tx64112	AgR005_g090_t03	3342
chr3	11821471	11828069	ascaris_gene_02462	+	6599	Uncharacterized protein B0361.4	early_embryo	early_embryo	no		0.6	0	0	0	0	0	0	0		2.4	0.6	0.6	0	0	0	0	0	0	10.3		1.8	0.6	0	0	0	0	0	0.6	0	7.9		0	0	0	0	0	0	0	0	0	0.6		0.6	0	0	0	0.6	0.6	0.6	0	0	0.6	0.6	0	0	1.2	1.8	1.2	3.6	9.7	14.5	12.1	16.3	4.2	1.2	4.2	4.2	0	0	0.6	0.3	0.2	2	12.1	7.2	4.2	0	0	0.6	.	NA	NA	Uncharacterized_protein_B0361.4	Unknown product	Unknown	ASC10_17241_981	AgR005_g089_t02	Asmix_isoseq_tx64867, Asmix_isoseq_tx50756, Asmix_isoseq_tx66555, Asmix_isoseq_tx64518, Asmix_isoseq_tx37504	Asmix_isoseq_tx37504	1653
chr3	11850491	11853242	ascaris_gene_02464	+	2752	hypothetical protein	zygote	zygote	no		0	0	0	0	0	0	0	0		0	0	0	0	0	0	0	0	0.6	13.5		0	0	0	0	0	0	0	0	0	6.2		0	0	0	0	0	0	0	0	0.6	2.2		1.7	1.1	0	0	0	0	0	0	3.4	9.6	9	2.2	6.7	51.1	34.8	20.8	56.2	38.8	24.2	10.1	23	2.2	1.1	23.6	1.1	0.6	0	1.1	0.4	6.2	40.7	24.4	8.8	12.4	0.6	0	1.1	.	NA	NA	hypothetical_protein	Unknown product	Unknown	ASC10_16265_1050	AgR005_g087_t01	Asmix_isoseq_tx61204	AgR005_g087_t01	1780
chr3	11865011	11884467	ascaris_gene_02465	+	19457	Metal tolerance protein 7	early_embryo	not_enriched	yes		0	0	0.4	0.4	0	71.2	75.8	22.6		2.3	7.7	3.1	1.9	3.4	299.1	145.5	49.4	5	2.7		0.8	0.4	0.8	0	0.4	4.2	0.8	9.2	1.1	1.5		0.4	0.8	0	0.4	0.4	19.5	10.7	8.4	1.1	0.4		6.1	3.8	1.5	1.9	2.7	31.4	22.6	0.8	1.9	1.9	1.9	2.7	2.3	12.6	11.5	9.2	10.3	15.3	13.8	6.1	3.8	2.3	4.2	16.1	7.3	3.1	1.5	3.8	10	2.1	10.9	11.7	3.4	11.7	3.1	1.5	3.8	.	NA	NA	Metal_tolerance_protein_7	Mitochondrial Fe2+ transporter MMT1 - probable fragment - 4 predicted membrane helices	Transporters / membrane	ASC10_9498_1734, ASC10_26505_565	AgR005_g086_t04, AgR005_g086_t02, AgR005_g086_t03, AgR005_g086_t01, AgR005_g084_t03, AgR005_g085_t01, AgR005_g084_t02, AgR005_g084_t01	Asmix_isoseq_tx55162, Asmix_isoseq_tx45133, Asmix_isoseq_tx36190	AgR005_g085_t01	2611
chr3	11917369	11928988	ascaris_gene_02468	+	11620	Copper homeostasis protein cutC	testis	testis	yes		0.2	0.2	0.2	0.2	0.5	0.7	0.5	3.2		2.2	3.5	3.7	2.5	7.2	10	8.7	3.2	3.5	4.2		0.5	0.7	1.5	0.7	4	9	2	3.2	1.2	1.5		1	1.2	0.2	0.7	2	1.2	4	1	3.7	0.7		9.2	11.5	7.2	13.2	71.1	138.6	36.9	4.7	3	3.5	2.5	1.7	1.7	7.7	4.2	3	8.7	6.5	6	4.7	14	13	12	12.7	1	14.2	1	12.5	41.1	2.5	5.9	5.7	13	6.9	14.2	1	12.5	.	NA	NA	Copper_homeostasis_protein_cutC	striated muscle dense body - copper ion homeostasis - response to copper ion - vulval development - multicellular organism growth - multicellular - probable fragment	Cytoskeletal	ASC10_7399_2072, ASC10_21738_732, ASC10_12053_1422, ASC10_15657_1097	AgR005_g080_t01, AgR005_g080_t02, AgR005_g080_t03, AgR005_g080_t05, AgR005_g080_t04, AgR005_g080_t01, AgR005_g080_t02	Asmix_isoseq_tx66211, Asmix_isoseq_tx54718, Asmix_isoseq_tx75572	AgR005_g080_t05	4011
chr3	11924178	11931495	ascaris_gene_02469	-	7318	serpin b3	testis	testis	yes		0	0	0	0.3	3.4	138.5	53.6	35.9		0.3	0.3	0.7	2	54.6	892.1	222.3	210.5	0	0		0.7	0.7	1.3	0.3	3	7.7	0.7	79.5	0.3	0.7		0	0	0.3	1.3	5.7	38.2	18.1	32.2	0	0		8	11.1	6	22.1	249.1	565.2	149.2	10.7	0.7	0.7	0.3	1	1.7	6.4	3	3	6.4	5.4	3.7	3.4	10.4	8.4	8.7	9.7	0.7	45.3	0.7	27.2	144.4	0.9	4.7	4.2	9.2	5.2	45.3	0.7	27.2	.	NA	NA	serpin_b3	serine protease inhibitor - signalP detected - GPI anchored	Secreted / Protease Inhibitor / GPI	ASC10_12970_1331, ASC10_43361_312, ASC10_24509_624, ASC10_21950_722	AgR005_g079_t02, AgR005_g079_t01, AgR005_g079_t03, AgR005_g079_t04, AgR005_g079_t04, AgR005_g079_t03	Asmix_isoseq_tx74434, Asmix_isoseq_tx62419, Asmix_isoseq_tx70367, Asmix_isoseq_tx67256, Asmix_isoseq_tx64535, Asmix_isoseq_tx35688, Asmix_isoseq_tx60817, Asmix_isoseq_tx51362, Asmix_isoseq_tx51600, Asmix_isoseq_tx60161, Asmix_isoseq_tx55684, Asmix_isoseq_tx68653, Asmix_isoseq_tx69446	AgR005_g079_t01	2983
chr3	11992118	12005419	ascaris_gene_02475	+	13302	putative methylmalonyl	muscle	not_enriched	no		3.2	4.8	3.9	6.1	11.6	1.6	0.6	2.2		10	38.8	40.8	81.5	145.1	79.9	63.2	132.9	114.3	8.7		3.9	7.1	15.1	10	23.1	3.9	1	84.4	33.7	6.4		3.5	4.5	4.5	4.2	75.4	220.5	123	120.1	10.9	6.1		88.3	103.7	62.3	87.6	85.1	20.2	29.5	111.1	148.6	151.5	155.1	127.8	85.4	59.1	53	43.3	58.1	28.9	37.6	22.8	24.1	11.9	5.8	22.2	72.9	211.2	123.6	164.4	68.1	133.7	53.4	29.8	13.9	47.6	211.2	123.6	164.4	.	NA	NA	putative_methylmalonyl	COG1884 Sbm Methylmalonyl-CoA mutase N-terminal domain/subunit	Lipid Metabolism	ASC10_20741_776, ASC10_5021_2599, ASC10_42169_323, ASC10_27766_532	AgR005_g072_t08, AgR005_g072_t05, AgR005_g072_t04, AgR005_g072_t02, AgR005_g072_t07, AgR005_g072_t06, AgR005_g072_t01, AgR005_g072_t03	Asmix_isoseq_tx25667, Asmix_isoseq_tx12866, Asmix_isoseq_tx23384, Asmix_isoseq_tx16738, Asmix_isoseq_tx24118, Asmix_isoseq_tx31990, Asmix_isoseq_tx32372, Asmix_isoseq_tx35780	AgR005_g072_t08	3115
chr3	12016377	12019519	ascaris_gene_02478	+	3143	DPH3	ovary	not_enriched	no		0	1.4	1.4	2.1	0.7	0.7	1.4	0		5.7	19.8	24.7	43.8	9.2	11.3	4.2	9.2	9.9	3.5		2.8	3.5	7.1	4.2	3.5	0	0	10.6	2.8	1.4		2.1	4.2	5.7	6.4	11.3	4.2	3.5	5.7	13.4	1.4		32.5	41.7	21.2	27.6	12	2.1	0.7	3.5	40.3	34.6	35.3	8.5	8.5	24	15.5	7.1	33.9	36.7	16.3	3.5	9.9	8.5	9.2	14.8	0.7	3.5	0.7	4.2	19.7	25.4	20.1	18.8	9.2	7.8	3.5	0.7	4.2	.	DNA Elimination Related; Histones and Chromatin	DPH3	DPH3	cytosol - electron transfer - metal ion binding - peptidyl-diphthamide biosynthetic process from peptidyl-histidine - nucleus	Post-translation Modification	ASC10_37637_369	AgR005_g069_t01, AgR005_g069_t02		AgR005_g069_t02	1415
chr3	12021098	12031014	ascaris_gene_02479	+	9917	aspartyl aminopeptidase	zygote	not_enriched	no		0.3	0.3	0.3	0.3	0	5.1	1	2.7		3.1	8.2	7.5	7.5	4.8	37.7	22.6	11.3	8.6	5.1		2.4	2.1	2.4	1	1.7	1.7	0.3	6.5	2.4	3.8		3.1	2.1	1	1.4	1.7	15.1	8.6	7.9	3.1	1		44.9	50	33.6	43.9	38.7	33.9	13.4	7.9	18.5	18.5	17.5	11.7	17.5	74	51.7	37.4	80.9	55.9	55.5	37	50	38	24.3	26.4	8.2	18.8	18.2	25.7	36.9	16.7	61	49.5	37.4	17.3	18.8	18.2	25.7	.	NA	NA	aspartyl_aminopeptidase	Aminopeptidase I zinc metalloprotease (M18)	Amino Acid Metabolism	ASC10_28705_510, ASC10_35454_396	AgR005_g068_t03, AgR005_g068_t05, AgR005_g068_t04, AgR005_g068_t02, AgR005_g068_t04, AgR005_g068_t05, AgR005_g068_t01, AgR005_g068_t01	Asmix_isoseq_tx20607, Asmix_isoseq_tx36388, Asmix_isoseq_tx38825, Asmix_isoseq_tx36992, Asmix_isoseq_tx36521, Asmix_isoseq_tx29809, Asmix_isoseq_tx25929, Asmix_isoseq_tx21722, Asmix_isoseq_tx36893, Asmix_isoseq_tx18479, Asmix_isoseq_tx34729	AgR005_g068_t03	2918
chr3	12028179	12045691	ascaris_gene_02480	-	17513	Etoposide-induced protein 2.4	zygote	not_enriched	no		0.8	1	0.8	2.6	2.4	2.2	1	2		5.6	12.8	19	29.2	22	10	6.6	22.8	28	17.6		2.8	2.6	4.8	4	5.8	0.8	0.4	18.6	7	12.4		5.4	5.8	4.6	2.8	21.2	18.2	9.8	12.6	8	4.2		85.7	101.3	65.1	104.5	103.7	29	12.8	17.6	34	34.6	33	24.8	102.7	260.5	120.9	52.5	74.7	92.5	80.7	45.4	101.1	102.1	79.7	92.9	21.4	35.4	37.8	85.5	71.7	45.8	127.2	72.9	94.3	57.2	35.4	37.8	85.5	.	NA	NA	Etoposide-induced_protein_2.4	p53-mediated apoptosis protein EI24/PIG8 - 6 predicted membrane helices	Signal Transduction / membrane	ASC10_6377_2277, ASC10_16494_1032, ASC10_40799_336, ASC10_40799_336, ASC10_30326_476, ASC10_9512_1732, ASC10_17440_967	AgR005_g066_t02, AgR005_g066_t07, AgR005_g066_t06, AgR005_g066_t04, AgR005_g066_t05, AgR005_g066_t01, AgR005_g066_t12, AgR005_g066_t08, AgR005_g066_t09, AgR005_g066_t10, AgR005_g066_t03, AgR005_g066_t11	Asmix_isoseq_tx75866, Asmix_isoseq_tx74706, Asmix_isoseq_tx35551, Asmix_isoseq_tx44563, Asmix_isoseq_tx15576, Asmix_isoseq_tx22942	AgR005_g066_t02	4995
chr3	12046993	12050831	ascaris_gene_02482	+	3839	40S ribosomal protein S14, partial	late_embryo	not_enriched	no		0	0.6	0.6	0.6	1.2	3.7	1.9	11.1		1.9	3.1	5.6	5.6	11.1	11.1	6.8	10.5	13	3.1		1.2	1.2	1.9	1.2	1.2	0.6	0	7.4	3.1	4.3		0.6	0.6	0.6	0	4.3	26.6	13	7.4	0.6	0.6		100.7	134.1	118.7	205.2	160.1	47.6	19.8	64.3	113.1	84.7	84.7	87.1	108.2	207	252.2	245.4	145.9	159.5	185.4	222.5	306.6	357.2	285.5	263.3	88.4	119.3	146.5	192.2	112.3	95.6	212.6	189.1	316.4	175.9	119.3	146.5	192.2	.	NA	NA	40S_ribosomal_protein_S14,_partial	40S ribosomal protein S14	Protein Synthesis	ASC10_19153_856, ASC10_20471_788	AgR005_g065_t02, AgR005_g065_t01, AgR005_g065_t03	Asmix_isoseq_tx67715, Asmix_isoseq_tx58295, Asmix_isoseq_tx68972, Asmix_isoseq_tx67904, Asmix_isoseq_tx73153	AgR005_g065_t03	1618
chr3	12054965	12068962	ascaris_gene_02483	+	13998	prion-like domain-bearing protein 25	zygote	zygote	no		0	0	0	0	0	0	0	0		0.9	0.3	0	0	0	0	0	0	12.8	3.4		0.9	0.6	0.3	0	0	0	0	0.3	4.8	2.3		0.3	0	0	0	0	0	0	0	7.1	5.1		0.6	0.6	0.3	0.3	0.6	0.6	0.3	2.8	7.4	22.7	21	22.7	12.8	37.4	31.5	32.9	36.6	14.7	14.7	7.1	2.3	0.3	0.3	1.7	1.4	0.6	0	3.1	0.5	17.3	34.6	12.2	1	1.6	0.6	0	3.1	.	NA	NA	prion-like_domain-bearing_protein_25	integral component of membrane - membrane - membrane	Uncharacterized	ASC10_3369_3152, ASC10_3704_3024	AgR005_g064_t02, AgR005_g064_t03, AgR005_g064_t01	Asmix_isoseq_tx16272	AgR005_g064_t02	3526
chr3	12091337	12095146	ascaris_gene_02485	+	3810	Uncharacterized protein C02F5.10	low_expression	low_expression	yes		0	0	0	0.9	0.9	184.8	69.4	270.2		0	0	0	0.9	5.6	110.7	33.8	57.2	0	0		0	0	0	0	0.9	6.6	0.9	37.5	0	0		0	0	0	0	0.9	137	44.1	46.9	0	0		0	0	0	0.9	18.8	49.7	27.2	0	0	0	0	0	0	0	0	0	0	0	0	0	0	0	0	0	0	0	0	0	13.8	0	0	0	0	0	0	0	0	.	NA	NA	Uncharacterized_protein_C02F5.10	Unknown product	Unknown	ASC10_25029_606, ASC10_25029_606	AgR005_g062_t02	Asmix_isoseq_tx59777	Asmix_isoseq_tx59777	1066
chr3	12095354	12097469	ascaris_gene_02486	+	2116	hypothetical protein	low_expression	low_expression	no		0	0	0	0.5	0	79.5	28.4	43.1		0	0	0	0	0.5	7.1	3.3	4.7	0	0		0.5	0	0	0	0	1.4	0.5	2.8	0	0		0	0	0	0	0	0.9	0.5	0.9	0	0		0	0	0	0	0.9	2.4	1.4	0	0	0	0	0	0	0	0	0	0	0	0	0	0	0	0	0	0	0	0	0	0.7	0	0	0	0	0	0	0	0	.	NA	NA	Uncharacterized_protein_C02F5.10	Unknown product	Unknown		AgR005_g062_t01		AgR005_g062_t01	2112
chr3	12113412	12125272	ascaris_gene_02490	+	11861	D polymerase delta small subunit	early_embryo	not_enriched	no		0.5	1	0.7	0.7	0.3	0.3	0.2	0.3		4.3	11.1	10.6	9.6	8.5	7.9	7.3	9.6	12.6	13.7		1.9	1.2	2	0.9	1	0	0	5.8	2.9	9.7		2.6	2.2	0.9	0.5	2.2	1.7	0.9	2.6	1.7	1.7		9.4	11.4	7.9	8.5	11.1	2.9	1.4	1.9	6.5	6.3	6.3	2	1.9	6.8	4.8	4.6	11.6	16.2	11.1	7.7	11.1	9.4	6	4.4	0.9	0.7	0.7	1.4	7.5	4.6	7	11.7	8.8	2.7	0.7	0.7	1.4	.	NA	NA	DNA_polymerase_delta_small_subunit	dna polymerase delta subunit 2	Nuclear Regulation	ASC10_11630_1466, ASC10_10007_1667	AgR005_g059_t01, AgR005_g059_t02	Asmix_isoseq_tx46839	AgR005_g059_t01	5858
chr3	12139060	12146038	ascaris_gene_02495	+	6979	protein dom-3	zygote	not_enriched	no		0	0	0	0	0	0	0	0		0.4	0.7	0	0	0	0	0	0	26.4	2.5		0	0	0	0	0	0	0	0	7.8	2.5		0	0	0	0	0	0	0	0	2.5	1.8		1.8	0.4	0.4	0.4	0.4	0	0.4	3.6	12.5	26.7	28.8	36.7	24.6	57.7	45.9	34.5	98.6	35.6	25.3	8.9	14.6	16	14.2	9.6	0.7	55.9	1.1	43.4	0.5	25.9	59.2	23.3	14.9	5.2	55.9	1.1	43.4	.	NA	NA	protein_dom-3	Decapping nuclease dom-3	Nuclear Metabolism	ASC10_12553_1372, ASC10_60792_141, ASC10_62313_111, ASC10_59005_182, ASC10_57035_206, ASC10_60940_138	AgR005_g056_t01, AgR005_g056_t02	Asmix_isoseq_tx61965, Asmix_isoseq_tx48425, Asmix_isoseq_tx47916, Asmix_isoseq_tx17566, Asmix_isoseq_tx16298, Asmix_isoseq_tx55840, Asmix_isoseq_tx14875, Asmix_isoseq_tx16903, Asmix_isoseq_tx14655, Asmix_isoseq_tx58536, Asmix_isoseq_tx69812, Asmix_isoseq_tx66835, Asmix_isoseq_tx61499, Asmix_isoseq_tx65327, Asmix_isoseq_tx68852	Asmix_isoseq_tx14875	2808
chr3	12218824	12235737	ascaris_gene_02500	+	16914	Formin	ovary	ovary	no		0.2	0	0	0	0	0	0	0		0.5	1.3	1.8	0.7	0.4	0	0.2	0.5	58.9	24.9		0.2	0.2	0.2	0	0	0	0	0.5	17.3	15.1		0.4	0.4	0.2	0.2	0.2	0.2	0	0.2	11	7.7		6.1	6.1	3.4	1.3	0.5	0.2	0.2	0.5	14.9	26.7	27.6	11.7	2.7	11.3	9.5	12.4	10.6	12.2	8.6	9.7	3.2	0.4	0.5	2	0.2	0.2	0	0.4	2.5	16.7	11	10.2	1.4	1.1	0.2	0	0.4	.	NA	NA	zinc_finger_protein	Actin-binding FH2 domain containing protein - probable fragment	Cytoskeletal	ASC10_7026_2144, ASC10_53690_225	AgR024_g152_t04, AgR024_g152_t02, AgR024_g152_t03, AgR024_g152_t01		AgR024_g152_t02	5553
chr3	12266903	12357107	ascaris_gene_02502	+	90205	Sucrase-isomaltase	ovary	not_enriched	no		0.1	0.1	0.1	0.1	0.1	0.5	0.4	0.6		2.3	3.9	1.9	2	2	3.9	4.7	2.1	41.7	4.7		3.5	2.6	3.2	5.9	2.6	2.6	0.8	3.7	65.3	3.9		1.2	1.4	1.2	3.6	5.3	2.9	3.2	2.8	91.6	47.5		16.5	11.8	5.4	3	3	2.1	1.4	18.5	22.2	8.7	8.8	12.6	2.5	3.7	3.3	3.7	4.9	5	6.9	10.5	8.3	5.1	2	3.7	0.7	0.8	0.5	0.9	6.2	11	3.9	7.5	5.1	2.2	0.8	0.5	0.9	.	NA	NA	Sucrase-isomaltase	Maltase-glucoamylase intestinal - probable fragment	Carbohydrate Metabolism	ASC10_9327_1759, ASC10_26500_565, ASC10_26252_571, ASC10_778_5361, ASC10_4046_2892, ASC10_3445_3123, ASC10_20248_798, ASC10_542_6008, ASC10_23338_666, ASC10_10749_1573	AgR024_g149_t03, AgR024_g149_t01, AgR024_g149_t02, AgR024_g140_t01, AgR024_g140_t02, AgR024_g140_t03, AgR024_g140_t04, AgR024_g140_t05, AgR024_g140_t06, AgR024_g140_t07, AgB16X_g042_t01, AgB16X_g042_t02, AgR024_g141_t01, AgR024_g141_t02, AgR024_g142_t01, AgR024_g142_t02	Asmix_isoseq_tx64551, Asmix_isoseq_tx64569, Asmix_isoseq_tx168, Asmix_isoseq_tx198, Asmix_isoseq_tx392, Asmix_isoseq_tx1300, Asmix_isoseq_tx1570, Asmix_isoseq_tx1803, Asmix_isoseq_tx2492, Asmix_isoseq_tx2520, Asmix_isoseq_tx3596, Asmix_isoseq_tx3963, Asmix_isoseq_tx15756, Asmix_isoseq_tx4278, Asmix_isoseq_tx4247, Asmix_isoseq_tx13743, Asmix_isoseq_tx4637, Asmix_isoseq_tx4561, Asmix_isoseq_tx6103, Asmix_isoseq_tx6231, Asmix_isoseq_tx7917, Asmix_isoseq_tx8946, Asmix_isoseq_tx10658, Asmix_isoseq_tx12034, Asmix_isoseq_tx14328, Asmix_isoseq_tx16032, Asmix_isoseq_tx21924, Asmix_isoseq_tx25488, Asmix_isoseq_tx28984, Asmix_isoseq_tx32041, Asmix_isoseq_tx41540, Asmix_isoseq_tx45664, Asmix_isoseq_tx22291, Asmix_isoseq_tx55033, Asmix_isoseq_tx58844, Asmix_isoseq_tx66003	Asmix_isoseq_tx168	8546
chr3	12365419	12380271	ascaris_gene_02505	-	14853	Type I inositol-3,4-bisphosphate 4-phosphatase	ovary	not_enriched	no		0.8	1.3	1.3	2.2	0.5	0.5	0.3	0.5		3.5	11.3	15.9	20	7.6	5.4	4	9.2	103.9	13.2		1.3	1.3	2.4	1.3	1.1	0	0	6.7	36.1	9.2		2.4	2.4	1.9	1.3	3.2	2.4	1.3	2.4	14.3	7.6		9.4	10.8	9.4	8.9	4.9	1.9	0.8	3	15.9	22.4	23.2	10.5	3.8	8.9	5.4	3.5	10.8	15.9	14.3	7.3	15.1	12.1	12.4	8.4	0.5	1.9	1.1	2.2	6.6	15.2	7.2	12.5	13.2	4.5	1.9	1.1	2.2	.	NA	NA	Type_I_inositol-3,4-bisphosphate_4-phosphatase	Inositol-polyphosphate 4-phosphatase	Signal Transduction	ASC10_5062_2588, ASC10_20681_778	AgR024_g147_t01, AgR024_g147_t02, AgR024_g147_t03, AgR024_g148_t01		AgR024_g147_t03	3707
chr3	12384328	12393674	ascaris_gene_02506	-	9347	C-type lectin domain-containing protein 160	ovary	ovary	no		0	0	0	0	0	0	0	0		1.9	0.9	0.9	0.9	0	0	0	0	21.5	28.1		0.9	0.9	0	0	0.9	0	0	0	10.3	15		1.9	1.9	0.9	0	0.9	0	0	0.9	9.4	4.7		0.9	0.9	0	0	0	0	0	5230.1	11.2	29.9	9.4	9909.3	13525.7	140.3	264.7	412.5	18.7	21.5	21.5	20.6	22.5	2.8	2.8	7.5	0.9	0.9	0.9	100.1	0.3	4697.1	209.1	21.2	9.4	4.2	0.9	0.9	100.1	.	NA	NA	C-type_lectin_domain-containing_protein_160	Unknown product	Unknown	ASC10_16016_1069, ASC10_25273_599, ASC10_23000_680	AgB03_g447_t01		ASC10_16016_1069	1069
chr3	12408415	12467433	ascaris_gene_02509	-	59019	hypothetical protein	early_embryo	early_embryo	no		0	0.1	0.1	0.1	0	0	0	0		1	2.2	2.3	1.8	0.6	0.3	0.1	0.5	33.7	125.3		0.6	0.5	0.5	0.3	0.1	0	0	0.6	10.9	142.5		0.8	0.9	0.4	0.5	0.6	0.3	0.1	0.5	2.8	8.8		27.8	32.3	20.3	10.5	5.7	0.1	0.1	2.1	33.3	33.8	35.1	11.4	6.8	6.7	7.6	6.6	16.7	69.5	113.9	60.7	48.8	4.9	2.8	5.6	1.4	1.7	0.3	1.7	13.8	24.1	9.4	81.4	18.8	3.5	1.7	0.3	1.7	.	NA	NA	hypothetical_protein	Unknown product	Unknown	ASC10_1573_4275, ASC10_1319_4528, ASC10_8850_1827, ASC10_241_7762, ASC10_14990_1149, ASC10_7887_1986, ASC10_47998_273, ASC10_25009_607, ASC10_7985_1969, ASC10_53594_226, ASC10_13332_1298	AgB03_g442_t01, AgB03_g442_t02, AgB03_g443_t03, AgB03_g443_t02, AgB03_g443_t01, AgB03_g456_t15, AgB03_g456_t16, AgB03_g456_t17, AgB03_g456_t18, AgB03_g456_t13, AgB03_g456_t14, AgB03_g456_t11, AgB03_g456_t12, AgB03_g456_t06, AgB03_g456_t07, AgB03_g456_t08, AgB03_g456_t09, AgB03_g456_t10, AgB03_g456_t01, AgB03_g456_t02, AgB03_g456_t03, AgB03_g456_t04, AgB03_g456_t05, AgB03_g455_t06, AgB03_g455_t03, AgB03_g455_t04, AgB03_g455_t05, AgB03_g455_t07, AgB03_g455_t02, AgB03_g455_t01	Asmix_isoseq_tx45926, Asmix_isoseq_tx71094, Asmix_isoseq_tx57556, Asmix_isoseq_tx60987, Asmix_isoseq_tx40438, Asmix_isoseq_tx34170	ASC10_241_7762	7741
chr3	12467248	12480812	ascaris_gene_02510	-	13565	Dynein heavy chain, cytoplasmic	testis	not_enriched	no		0	0	0.5	0	0	0	0	0		2.6	5.1	4.6	2.6	1	0	0	1.5	55.2	0.5		1.5	3.1	2	1	0.5	0	0	1.5	21	0		2	2.6	2.6	1.5	1.5	0	0	1.5	10.2	7.7		28.1	33.2	22	12.8	6.6	0	0	1.5	18.9	21.5	22	8.2	2.6	2.6	2.6	3.1	5.6	2.6	2	0.5	0	0	0	0.5	0	0.5	0	0	14.7	14.6	3.5	1.7	0	0.3	0.5	0	0	.	NA	NA	Dynein_heavy_chain,_cytoplasmic	Unknown product	Unknown	ASC10_10294_1628	AgB03_g454_t07, AgB03_g454_t04, AgB03_g454_t03, AgB03_g454_t05, AgB03_g454_t02, AgB03_g454_t08, AgB03_g454_t06, AgB03_g454_t01		AgB03_g454_t02	1955
chr3	12494598	12509851	ascaris_gene_02514	+	15254	hypothetical protein	late_embryo	not_enriched	no		1.1	2.1	2.4	3.5	9	3.7	2.1	2.7		9	17.3	23.9	44.1	108.5	36.4	24.2	105.1	41	14.6		5.9	5.3	9.3	6.1	11.2	1.3	0.3	62.8	15.4	13.6		5.6	5.6	4.8	4	42.6	53.2	23.1	34.8	19.4	11.2		16	16.5	11.7	22.6	37.8	8.2	4	5.6	7.7	6.9	7.2	3.7	2.9	9	8	6.6	14.1	20.2	18.9	10.4	24.2	24.2	22.3	17.8	3.7	2.4	2.4	2.7	16.7	5.7	9.4	16.5	23.6	10.8	2.4	2.4	2.7	.	NA	NA	Ancient_ubiquitous_protein_1	ubiquitin-protein transferase activator - regulation of catalytic - ubiquitin binding - ubiquitin-dependent ERAD pathway - integral component of - 3 predicted membrane helices	Proteasome / membrane	ASC10_13632_1270, ASC10_46429_286, ASC10_60500_147, ASC10_9330_1758, ASC10_13445_1287, ASC10_41808_326	AgB03_g451_t06, AgB03_g451_t05, AgB03_g451_t01, AgB03_g451_t03, AgB03_g451_t04, AgB03_g451_t02	Asmix_isoseq_tx26113, Asmix_isoseq_tx72571	AgB03_g451_t06	3760
chr3	12514171	12525386	ascaris_gene_02516	-	11216	Kelch repeat and BTB domain-containing protein	testis	testis	yes		0.3	0	0.3	0.9	2	117.4	52.4	83.2		0.9	1.2	0.9	1.2	14.1	26.8	18.4	18.4	0.3	0.3		1.4	1.2	1.2	1.4	1.7	5.2	1.2	15	0.3	0		0.9	0.6	0	0.3	3.2	46.6	25.3	23	0	0		4	4.3	2.9	4.3	23.9	82.6	55.8	2	0.6	0.6	0.6	1.2	0.9	8.3	4.9	3.5	10.1	14.7	10.7	3.7	2.9	2	1.7	2.3	0.6	0.9	0.6	1.7	25.4	0.8	6.7	9.7	2.2	1.5	0.9	0.6	1.7	.	NA	NA	Kelch_repeat_and_BTB_domain-containing_protein	Protein containing BTB/POZ and Kelch	Signal Transduction	ASC10_9315_1761	AgB03_g449_t06, AgB03_g449_t05, AgB03_g449_t04, AgB03_g449_t01, AgB03_g449_t02, AgB03_g450_t01, AgB03_g450_t02, AgB03_g450_t04, AgB03_g449_t03	Asmix_isoseq_tx26840, Asmix_isoseq_tx19694, Asmix_isoseq_tx21127, Asmix_isoseq_tx23441, Asmix_isoseq_tx72480, Asmix_isoseq_tx28887, Asmix_isoseq_tx55838, Asmix_isoseq_tx29139, Asmix_isoseq_tx72503, Asmix_isoseq_tx36520, Asmix_isoseq_tx65378, Asmix_isoseq_tx59799, Asmix_isoseq_tx21311, Asmix_isoseq_tx47839, Asmix_isoseq_tx29442, Asmix_isoseq_tx35335, Asmix_isoseq_tx21613, Asmix_isoseq_tx72863, Asmix_isoseq_tx56780, Asmix_isoseq_tx57088, Asmix_isoseq_tx52617, Asmix_isoseq_tx43822, Asmix_isoseq_tx31057, Asmix_isoseq_tx38302, Asmix_isoseq_tx32371, Asmix_isoseq_tx20155, Asmix_isoseq_tx26473, Asmix_isoseq_tx32189, Asmix_isoseq_tx32900, Asmix_isoseq_tx32984, Asmix_isoseq_tx70542, Asmix_isoseq_tx74301, Asmix_isoseq_tx48169	AgB03_g449_t04	3474
chr3	12526095	12534935	ascaris_gene_02517	+	8841	Tyrosine-protein phosphatase Lar-like protein	low_expression	low_expression	yes		0	0	0	0	0.5	24.9	13.4	17		0	0	0	0	5.1	44.2	59.4	17.5	0	0		0	0	0	0	0	1.8	0	8.3	0	0.5		0	0	0	0.5	0.5	26.2	14.7	11.5	0	0		0	0	0	0	6.4	26.7	11	0.5	0	0	0	0.9	0.5	0.9	0.5	0.5	1.8	1.4	0.9	0	0	0	0.5	2.3	0	0	0	0.5	6.3	0.3	0.9	0.8	0.2	1.2	0	0	0.5	.	NA	NA	Tyrosine-protein_phosphatase_Lar-like_protein	tyrosine-protein phosphatase non-receptor type 9	Signal Transduction	ASC10_13268_1304	AgB03_g448_t04, AgB03_g448_t02, AgB03_g448_t05, AgB03_g448_t03, AgB03_g448_t01	Asmix_isoseq_tx51480, Asmix_isoseq_tx50671, Asmix_isoseq_tx52004, Asmix_isoseq_tx48404, Asmix_isoseq_tx31973, Asmix_isoseq_tx59299, Asmix_isoseq_tx55290, Asmix_isoseq_tx68416	AgB03_g448_t04	2172
chr3	12545864	12605815	ascaris_gene_02518	+	59952	hypothetical protein	ovary	ovary	no		0.2	0.2	0.2	0	0	0	0	0		2.4	2.2	1.4	1	0.7	0.3	0.3	0.5	25.1	4.6		2.9	1.7	1.5	0.9	0.7	0.3	0.2	0.5	10.2	5.3		3.8	3.4	2.4	1.4	1.4	0.5	0.3	1.9	17.2	5		5	3.1	1.7	1.2	1.5	0.7	0.7	388.3	21.7	36.4	35	3603.4	3597.6	52.9	91	143.1	19.1	14.3	14.7	8.7	10.1	2.2	13.7	55	4.3	2	1.5	14.3	2	1458.8	76.5	12.6	8.7	29.7	2	1.5	14.3	.	NA	NA	trypsin_family_protein	trypsin family protein - signalP detected	Secreted / Protease	ASC10_1900_3972, ASC10_940_5073, ASC10_31925_448, ASC10_62467_107, ASC10_62594_102, ASC10_5008_2602, ASC10_13621_1270, ASC10_11725_1457, ASC10_44542_302, ASC10_13186_1310	AgB03_g441_t14, AgB03_g441_t09, AgB03_g441_t08, AgB03_g441_t05, AgB03_g441_t06, AgB03_g441_t11, AgB03_g441_t12, AgB03_g441_t13, AgB03_g441_t10, AgB03_g441_t10, AgB03_g441_t11, AgB03_g441_t12, AgB03_g441_t13, AgB03_g441_t07, AgB03_g441_t02, AgB03_g441_t01, AgB03_g445_t01, AgB03_g446_t01, AgB03_g446_t02	Asmix_isoseq_tx2947, Asmix_isoseq_tx1673, Asmix_isoseq_tx50355, Asmix_isoseq_tx58732, Asmix_isoseq_tx56549, Asmix_isoseq_tx54917, Asmix_isoseq_tx56051, Asmix_isoseq_tx63232, Asmix_isoseq_tx65791, Asmix_isoseq_tx67772, Asmix_isoseq_tx72165, Asmix_isoseq_tx75005	AgB03_g441_t08	5857
chr3	12640006	12662765	ascaris_gene_02520	-	22760	glycerate kise	zygote	not_enriched	no		0.3	0.8	0.8	0.8	1	2.9	1.3	1.8		2.1	3.1	7.1	9.7	10.7	9.7	10.2	12.6	21	14.2		0.8	1.3	2.6	1.8	3.1	0.5	0.3	11.3	8.7	13.1		1.6	2.1	2.4	0.8	10	13.4	5.8	8.9	9.7	3.4		19.7	22.3	17.6	22.3	41.2	26.7	12.8	6.3	8.4	8.4	8.1	5.2	6.8	27.3	25.7	20.2	25.7	19.1	18.9	7.3	7.1	6.6	7.1	6.3	1.6	3.9	20.7	6	23.2	7.4	24.7	15.1	6.9	4	3.9	20.7	6	.	NA	NA	glycerate_kinase	glycerate kinase - probable fragment	Carbohydrate Metabolism	ASC10_8178_1935, ASC10_23668_653	AgB03_g435_t07, AgB03_g435_t03, AgB03_g435_t04, AgB03_g435_t05, AgB03_g435_t06, AgB03_g435_t01, AgB03_g435_t02	Asmix_isoseq_tx19493, Asmix_isoseq_tx26998, Asmix_isoseq_tx33595, Asmix_isoseq_tx38733	AgB03_g435_t03	3815
chr3	12668504	12691183	ascaris_gene_02521	-	22680	Acetyltransferase B complex subunit A25	testis	testis	no		0.6	1.3	0.6	0.6	0.6	0.3	0	0.3		4.4	13.6	13.6	13	11.7	9.2	5.1	10.4	14.6	18.7		1.6	1.9	3.5	1.9	1.9	0	0	9.5	3.5	12.3		2.5	1.9	1.3	0.9	5.4	3.8	2.2	3.5	1.6	1.6		11.7	13	13	19	12.3	3.2	1.6	4.7	11.1	5.7	6	3.2	0.9	3.2	3.5	4.4	7.3	6.6	6.3	4.4	5.4	6	6.3	4.4	2.2	1.9	1.9	1.6	10.5	5.4	4.6	5.8	5.9	3.3	1.9	1.9	1.6	.	NA	NA	Acetyltransferase_B_complex_subunit_NAA25	Mitochondrial inheritance and actin cytoskeleton organization protein - probable fragment	Cytoskeletal	ASC10_3345_3160	AgB03_g434_t02, AgB03_g434_t03, AgB03_g434_t01, AgB03_g433_t03, AgB03_g433_t02, AgB03_g433_t01		ASC10_3345_3160	3159
chr3	12692026	12701252	ascaris_gene_02522	-	9227	Histone-lysine N-methyltransferase met-2, partial	early_embryo	not_enriched	no		0.7	0.7	0.7	0.7	0.3	0	0	0		2.7	7.7	11.4	10.4	3	3.7	3	4.7	13.4	13.4		1	1	2.3	0.7	0.7	0	0	3.3	3.3	9		0.7	1	1	0	1.3	1	0.3	1	2	1.7		7	7.4	8.7	8	5.7	0.7	0.3	1	2	1	1.3	1	0.7	3	2.3	3.3	5.7	9	11	5.3	8.4	7.7	5.7	4.3	0.7	0.3	0.7	1	5.4	1.2	3.6	8.4	7.3	2.5	0.3	0.7	1	.	Histones and Chromatin; DNA Elimination Related	Histone methyltransferase for H3K9me3 (met-2) ; Histone-lysine N-methyltransferase met-2, partial	Histone-lysine_N-methyltransferase_met-2,_partial	histone-lysine N-methyltransferase eggless-like - probable fragment	Nuclear Regulation	ASC10_57816_203, ASC10_33677_420, ASC10_50853_251	AgB03_g432_t08, AgB03_g432_t06	Asmix_isoseq_tx25531	AgB03_g432_t08	2992
chr3	12712303	12722654	ascaris_gene_02523	+	10352	hypothetical protein	early_embryo	not_enriched	no		1.4	2.3	3.8	2.8	1.4	0	0	0		8.9	30.5	40.8	40.8	8.9	1.4	0.9	27.7	34.3	75.1		3.8	4.2	8.4	2.8	2.8	0	0	23	10.8	77.4		9.4	10.3	6.6	4.7	8.4	3.8	2.3	8	6.1	6.1		8.4	7	9.9	15	7.5	0.5	0.5	2.3	7.5	6.1	5.6	1.4	0.9	3.8	6.1	7.5	7.5	13.1	12.2	10.8	8.9	12.2	10.8	6.1	2.3	0.5	0.5	0.9	7	4.3	6.2	12	10.6	4.2	0.5	0.5	0.9	.	NA	NA	NA	NA	NA	ASC10_6362_2280			ASC10_6362_2280	2131
chr3	12723020	12739039	ascaris_gene_02524	+	16020	hypothetical protein	zygote	zygote	no		0.5	0.5	0	0	0.5	1	0.5	0		5.3	7.2	5.3	4.3	2.4	1	1	2.9	6.3	39.5		8.2	5.8	3.4	3.9	1.9	0.5	0.5	2.9	3.9	33.3		9.2	7.7	3.9	2.4	2.9	1.4	1.4	5.8	10.6	4.3		7.2	5.8	4.3	8.7	13	5.8	3.4	1	7.7	4.8	4.8	3.4	3.4	14.5	16.4	22.2	16.4	13	8.2	7.7	8.7	10.1	8.2	8.2	0.5	1	1	2.4	6.9	4.8	17.4	9.6	9	4.4	1	1	2.4	.	NA	NA	NA	NA	NA	ASC10_12322_1396, ASC10_6901_2170, ASC10_23350_665		Asmix_isoseq_tx42360, Asmix_isoseq_tx55296	ASC10_6901_2170	2074
chr3	12739008	12741292	ascaris_gene_02525	-	2285	hypothetical protein	low_expression	low_expression	yes		0	0	0	0	1.7	24.5	23.6	17.5		0	0	0	0.9	7.9	44.5	29.7	41	0	0		0	0	0	0	0.9	1.7	0.9	13.1	0	0		0	0	0	0.9	4.4	38.4	15.7	15.7	0	0		0.9	0.9	0.9	1.7	26.2	14.8	7.9	0	0	0	0	0	0	0.9	0	0	0	0.9	0	0.9	0.9	1.7	0.9	0.9	0	0	0	0	7.6	0	0.2	0.6	1.2	0.5	0	0	0	.	NA	NA	NA	NA	NA			Asmix_isoseq_tx57032, Asmix_isoseq_tx59149, Asmix_isoseq_tx63499	Asmix_isoseq_tx57032	1145
chr3	12759512	12764979	ascaris_gene_02526	+	5468	hypothetical protein	early_embryo	not_enriched	no		1.4	1.4	1.4	1.4	0	0	0	0		11.7	32.5	31.1	29.7	4.1	1.4	1.4	14.5	31.8	42.1		5.5	5.5	10.4	4.1	3.5	0	0	12.4	6.9	22.8		13.8	12.4	9.7	2.8	11.7	4.8	3.5	8.3	14.5	6.9		9	11.7	8.3	11	5.5	0.7	0	0.7	6.2	2.8	2.8	1.4	1.4	4.8	4.8	2.8	6.2	13.8	9.7	4.8	9.7	9.7	7.6	7.6	0	0.7	0.7	0.7	6.6	2.9	4.7	9.4	9	3.8	0.7	0.7	0.7	.	NA	NA	NA	NA	NA	ASC10_15624_1099, ASC10_11729_1456			ASC10_11729_1456	1448
chr3	12765988	12777057	ascaris_gene_02527	+	11070	hypothetical protein	late_embryo	not_enriched	no		1.6	0.8	0.8	0.8	0	0	0	0		7.3	13	12.2	8.1	1.6	1.6	0	4.9	17.9	23.5		3.2	1.6	4.1	1.6	0.8	0	0	4.9	4.1	14.6		5.7	4.9	5.7	2.4	1.6	0.8	0	2.4	5.7	3.2		18.7	18.7	12.2	13.8	6.5	0.8	0	3.2	13.8	12.2	11.4	4.9	3.2	6.5	3.2	4.1	7.3	13	13	8.9	13.8	13	12.2	8.9	1.6	1.6	1.6	1.6	10.1	9.1	5.3	11.6	13	5.3	1.6	1.6	1.6	.	NA	NA	hypothetical_protein	hypothetical secreted protein precursor	Secreted / Unknown	ASC10_9686_1708, ASC10_12918_1336	AgB03_g415_t02		AgB03_g415_t02	1232
chr3	12803932	12827050	ascaris_gene_02528	+	23119	pepsin inhibitor dit33	testis	testis	yes		0	0	0	0.4	2.8	21	21	20.8		0.2	0.4	0.9	3	20.8	17.2	7.6	19.8	3	0.2		0.4	0.2	1.1	0.9	4.3	2	0.7	15.2	0.9	0.4		0.2	0.2	0.2	0.6	4.8	5.7	3.2	3.5	0.2	0		5.6	5.4	3.9	17.6	71.6	51.4	43	0.9	0.9	0.7	0.7	0.4	2	4.6	6.3	12.1	3.3	4.5	4.5	4.3	2	1.7	1.9	1.1	0.6	0.2	0.6	0.6	28.4	0.9	6.6	4.4	1.9	0.9	0.2	0.6	0.6	.	Major Sperm Protein in File; Sperm Specific	pepsin inhibitor dit33	pepsin_inhibitor_dit33	Caldesmon - negative regulation of calcium-dependent ATPase - myosin II binding - S100 protein binding - myofibril - muscle contraction - - probable fragment	Cytoskeletal		AgB03_g424_t12	Asmix_isoseq_tx7459, Asmix_isoseq_tx12436, Asmix_isoseq_tx8979, Asmix_isoseq_tx7320, Asmix_isoseq_tx8261, Asmix_isoseq_tx8429, Asmix_isoseq_tx13598, Asmix_isoseq_tx14451, Asmix_isoseq_tx12376, Asmix_isoseq_tx16042, Asmix_isoseq_tx41079, Asmix_isoseq_tx55599, Asmix_isoseq_tx16729, Asmix_isoseq_tx10297, Asmix_isoseq_tx9476, Asmix_isoseq_tx62513, Asmix_isoseq_tx18516, Asmix_isoseq_tx11544, Asmix_isoseq_tx66655, Asmix_isoseq_tx11641, Asmix_isoseq_tx21161, Asmix_isoseq_tx69358, Asmix_isoseq_tx66570, Asmix_isoseq_tx29064, Asmix_isoseq_tx22024, Asmix_isoseq_tx13146, Asmix_isoseq_tx13984, Asmix_isoseq_tx32617, Asmix_isoseq_tx74931, Asmix_isoseq_tx26529, Asmix_isoseq_tx72185, Asmix_isoseq_tx17334, Asmix_isoseq_tx74388, Asmix_isoseq_tx29869, Asmix_isoseq_tx20767, Asmix_isoseq_tx37098, Asmix_isoseq_tx21792, Asmix_isoseq_tx40975, Asmix_isoseq_tx31250, Asmix_isoseq_tx53993, Asmix_isoseq_tx35299, Asmix_isoseq_tx68845, Asmix_isoseq_tx73001, Asmix_isoseq_tx71686	AgB03_g424_t12	5393
chr3	12833356	12866974	ascaris_gene_02529	+	33619	Calpain clp-1	late_embryo	not_enriched	no		0.4	1.1	1.1	0.8	0.3	0.7	0.4	0.5		2.3	9.8	10.4	9.3	4.9	11.3	8.9	6.9	8	3.4		1.5	1.6	3.4	1.8	1.2	0.3	0	5.6	3.7	4.5		3	4.4	5.2	1.9	2.9	3	2.3	3.6	4.3	1.9		29.1	24.7	22.3	18.1	15.9	4	1.9	1.9	2.7	1.6	1.8	1.2	5.4	6.6	7.7	7	9.9	19.4	17.6	11.1	17.3	18.3	18.8	9.9	1.5	16.9	13.9	15.7	16.6	2.5	7.8	16	18.1	5.7	16.9	13.9	15.7	.	NA	NA	Calpain_clp-1	Calpain family cysteine protease	Post-translational Modifications / protease	ASC10_2490_3576, ASC10_2001_3896, ASC10_46275_287, ASC10_2001_3896, ASC10_30736_469, ASC10_59857_161, ASC10_846_5253, ASC10_18536_895, ASC10_16866_1008, ASC10_40258_342	AgB03_g423_t01, AgB03_g423_t02, AgB03_g423_t03	Asmix_isoseq_tx21073, Asmix_isoseq_tx23293	AgB03_g423_t02	7279
chr3	12867199	12872777	ascaris_gene_02530	+	5579	Inner membrane protease subunit 2	early_embryo	early_embryo	no		1.7	2.3	1.2	1.2	0	0	0	0.6		15.5	23	19.6	16.1	4.6	1.2	2.9	15.5	33.4	36.8		5.2	5.2	5.2	2.3	1.2	0	0	13.2	8.6	28.2		5.8	5.8	3.5	1.2	2.9	2.3	1.7	4	5.8	4.6		20.7	18.4	20.7	42	17.8	3.5	1.7	4	13.8	9.2	10.4	5.2	6.9	24.7	20.7	13.8	27.6	59.8	51.2	21.9	21.3	12.7	6.3	9.8	1.7	4.6	4	6.3	17.8	9.1	21.7	44.3	13.4	5.8	4.6	4	6.3	.	NA	NA	Inner_membrane_protease_subunit_2	mitochondrial inner membrane peptidase complex - mitochondrial respiratory chain complex assembly - membrane - serine-type peptidase - peptidase -	Energy Metabolism	ASC10_10484_1607, ASC10_8843_1829, ASC10_17313_976, ASC10_22525_699, ASC10_4758_2674	AgB03_g422_t01		AgB03_g422_t01	1739
chr3	12886964	12915541	ascaris_gene_02532	+	28578	peroxisomal multifunctiol enzyme a	late_embryo	not_enriched	no		0.5	1.2	1.1	0.8	0.3	0.1	0	0.1		4.6	14.7	14.4	15.8	4.4	0.5	0.8	9	15.1	38.5		3.4	2.9	4.5	1.8	1.4	0.3	0.1	7.7	5	34.4		6	5.3	4.9	1.9	3.1	1.4	0.7	3.9	6	3.3		13.5	12.8	9.1	11.1	6.8	2.2	1.4	1.4	6.1	6.1	6	4.2	3	13.1	9.9	8.7	17.3	17.8	17.8	12.8	16.9	25	16	13.2	1.8	1.4	5.7	3.9	8.1	5.1	12.3	16.1	19.3	7.5	1.4	5.7	3.9	.	NA	NA	peroxisomal_multifunctional_enzyme_a	Endonuclease exonuclease phosphatase and Short-chain dehydrogenase reductase SDR and Sterol-binding domain containing protein - probable fragment	Nuclear Metabolism	ASC10_10765_1570, ASC10_23026_678, ASC10_48588_268, ASC10_17985_930	AgB03_g420_t03, AgB03_g420_t04, AgB03_g420_t01, AgB03_g420_t02	Asmix_isoseq_tx47757, Asmix_isoseq_tx48122, Asmix_isoseq_tx43341, Asmix_isoseq_tx42935, Asmix_isoseq_tx52741, Asmix_isoseq_tx57688	AgB03_g420_t02	7355
chr3	12926023	12930631	ascaris_gene_02535	-	4609	Organic solute transporter alpha-like protein	low_expression	low_expression	no		0	0	0	0.3	0.3	17.6	13.2	6.1		0	0	0	0	3.3	16.3	11.5	12.2	0	0		0	0.3	0	0	0.5	0.5	0	4.1	0.3	0		0	0	0	0	1	12.5	6.6	7.1	0	0		1.3	1	0.5	1.5	7.6	3.6	1.8	0.3	0.8	0.8	0.8	1.3	0.3	1.5	1	1	2	1.8	1.3	0.8	0.8	1	0.5	0.8	0	0.3	0	0.5	2.5	0.8	1.4	1.3	0.8	0.4	0.3	0	0.5	.	NA	NA	Organic_solute_transporter_alpha-like_protein	Unknown product - 4 predicted membrane helices	Unknown / membrane	ASC10_15652_1097	AgB03_g417_t03, AgB03_g417_t04		AgB03_g417_t03	3925
chr3	12929154	12932932	ascaris_gene_02536	-	3779	hypothetical protein	low_expression	low_expression	no		0	0	0	0	1.1	34.9	19.6	14.2		12	10.9	4.4	4.4	15.3	63.2	37	49	2.2	0		13.1	6.5	4.4	4.4	3.3	2.2	0	18.5	1.1	0		28.3	18.5	7.6	3.3	6.5	51.2	27.2	45.8	3.3	0		3.3	3.3	2.2	3.3	15.3	6.5	3.3	0	2.2	2.2	3.3	0	0	3.3	1.1	1.1	2.2	4.4	2.2	1.1	1.1	1.1	1.1	2.2	0	0	0	0	5.3	1.5	1.9	2.6	1.1	1.1	0	0	0	.	NA	NA	Organic_solute_transporter_alpha-like_protein	Unknown product - 4 predicted membrane helices	Unknown / membrane		AgB03_g417_t02		AgB03_g417_t02	918
chr3	12931602	12944123	ascaris_gene_02537	+	12522	BTB/POZ domain-containing adapter for CUL3-mediated RhoA degradation protein 3	ovary	not_enriched	no		0.8	1.2	0.8	0.8	0.4	0	0	0		4.7	11.6	10.9	16.3	2.7	0.8	0.4	9.3	32.2	20.2		3.1	2.3	3.5	1.9	1.2	0	0	10.1	13.6	22.9		5	4.7	2.3	0.4	3.5	0.8	0.8	4.7	14	8.5		12.4	14	9.3	17.8	10.5	1.2	0.4	6.6	14.7	22.9	22.1	8.1	1.6	6.6	4.3	3.1	7	12	13.2	7.8	4.3	2.3	3.5	2.7	0.4	1.9	1.2	1.6	9.4	13.9	5.3	11	3.4	1.6	1.9	1.2	1.6	.	NA	NA	exosome_complex_component_rrp43	exosome complex component rrp43	Protein Export		AgB03_g416_t03	Asmix_isoseq_tx18015	Asmix_isoseq_tx18015	2579
chr3	12943128	12954009	ascaris_gene_02538	+	10882	exosome complex component rrp43	early_embryo	not_enriched	no		1.9	2.8	2.8	2.8	0.9	0.9	0	0		20.4	53.7	51.8	48.1	6.5	0.9	0.9	23.1	50	81.4		13	9.3	17.6	7.4	6.5	0	0	19.4	13.9	47.2		22.2	21.3	13	6.5	17.6	6.5	5.6	13	26.8	13		28.7	30.5	24.1	32.4	14.8	1.9	0.9	4.6	13	5.6	7.4	5.6	2.8	15.7	10.2	5.6	14.8	28.7	26.8	12	15.7	13	11.1	9.3	0.9	2.8	1.9	2.8	19	6.9	11.6	22.5	13.3	5.1	2.8	1.9	2.8	.	NA	NA	exosome_complex_component_rrp43	exosome complex component rrp43	Protein Export		AgB03_g416_t02, AgB03_g416_t01		AgB03_g416_t02	1081
chr3	12957290	12965414	ascaris_gene_02539	+	8125	hypothetical protein	early_embryo	not_enriched	no		0.8	0.8	0.8	0.8	0	0	0	0		4.8	11.1	8.7	5.6	0.8	0.8	0	3.2	12.7	8.7		2.4	0.8	3.2	0.8	0.8	0	0	4.8	3.2	10.3		4.8	4	4	0.8	2.4	0.8	0.8	2.4	4	2.4		9.5	9.5	7.1	7.1	4	0	0	2.4	10.3	10.3	9.5	3.2	1.6	3.2	2.4	1.6	4.8	11.1	10.3	7.1	9.5	7.9	7.9	6.4	0	0.8	0.8	1.6	5.3	7	3	9.5	8.4	3.2	0.8	0.8	1.6	.	NA	NA	hypothetical_protein	hypothetical secreted protein precursor	Secreted / Unknown		AgB03_g415_t03, AgB03_g415_t01	Asmix_isoseq_tx52707	Asmix_isoseq_tx52707	1259
chr3	12988622	12992213	ascaris_gene_02543	-	3592	putative g-protein coupled receptor tkr-1	low_expression	low_expression	no		0	0	0	0	0	0	0	0		0	5.9	4.7	5.1	0.4	0.8	0	1.2	0.8	0.8		0.8	2.3	2.3	3.5	2	0	0	1.2	2.7	0.4		1.2	2.7	2	0	2.7	0.8	0.4	13.7	10.9	9.4		1.2	0.8	1.2	0.8	0.8	0	0	0	2.7	4.7	3.9	0	0	0	0.4	0.8	0.4	0.4	0.4	1.2	0	0	0.4	0.8	0	0	0	0	0.7	2.3	0.4	0.7	0.1	0.4	0	0	0	.	NA	NA	putative_g-protein_coupled_receptor_tkr-1	Unknown product - 3 predicted membrane helices	Unknown / membrane		AgB03_g403_t02, AgB03_g403_t01		AgB03_g403_t01	2563
chr3	12992241	13029077	ascaris_gene_02544	-	36837	phosphatidylcholine:ceramide cholinephosphotransferase 3	zygote	not_enriched	no		1.1	1.4	1.1	1.4	0.6	0.3	0	0		10.9	19	20.4	14.2	4.2	1.4	1.1	7.2	49.1	37.4		10.6	8.9	8.9	5.6	2.5	0.3	0	8.4	18.7	26.5		18.7	18.1	12.3	6.7	6.1	2	1.4	13.7	19.8	10.6		47.4	44.3	47.4	36.8	15.6	0.6	0.6	5.9	68	87	85.9	23.1	18.7	69.1	58	57.7	64.7	59.7	57.7	36	29.8	25.1	20.1	11.4	1.4	1.4	8.6	4.2	27.5	56.5	62.4	51.1	25	6.4	1.4	8.6	4.2	.	NA	NA	phosphatidylcholine:ceramide_cholinephosphotransferase_3	Unknown product	Unknown	ASC10_4226_2830, ASC10_5940_2368, ASC10_39204_352, ASC10_60308_151, ASC10_37483_371, ASC10_46081_289	AgE62_g001_t05, AgE62_g001_t01, AgE62_g001_t02, AgB03_g402_t23, AgE62_g001_t11, AgE62_g001_t09, AgE62_g001_t08, AgE62_g001_t06, AgE62_g001_t07, AgE62_g001_t03, AgE62_g001_t04, AgE62_g001_t10, AgB03_g402_t24, AgB03_g402_t17, AgB03_g402_t14, AgB03_g402_t10, AgB03_g402_t16, AgB03_g402_t13, AgB03_g402_t09, AgB03_g402_t22, AgB03_g402_t18, AgB03_g402_t15, AgB03_g402_t20, AgB03_g402_t21, AgB03_g402_t11, AgB03_g402_t12, AgB03_g402_t08, AgB03_g402_t19, AgB03_g402_t01, AgB03_g402_t02, AgB03_g402_t03, AgB03_g402_t04, AgB03_g402_t05, AgB03_g402_t06, AgB03_g402_t07, AgB03_g402_t15	Asmix_isoseq_tx51466	AgB03_g402_t10	3587
chr3	13043982	13057085	ascaris_gene_02545	-	13104	hypothetical protein	early_embryo	not_enriched	no		1.4	1.4	1.4	0.9	0.5	0	0	0		6.4	17	14.7	14.3	4.1	4.6	4.1	6.9	29.9	60.7		2.3	3.2	3.7	3.2	1.8	0	0	6.4	10.1	57		3.2	2.8	0.9	0.9	2.3	1.8	1.4	1.8	2.3	4.6		60.2	78.2	62.5	95.6	43.2	5.5	3.2	19.8	35.4	24.8	23.9	13.8	9.7	49.7	58.4	64.4	82.3	73.1	90.1	66.2	50.6	34.5	25.3	15.2	2.8	9.2	7.4	13.8	49.8	21.5	63.7	76.5	36.8	9	9.2	7.4	13.8	.	NA	NA	NA	NA	NA	ASC10_6820_2185, ASC10_10361_1620			ASC10_6820_2185	2175
chr3	13062450	13096616	ascaris_gene_02547	-	34167	ATP-dependent R helicase cgh-1	early_embryo	not_enriched	no		0.6	1.6	1.4	2.2	0.9	0.3	0.1	0.3		6.1	12.6	18.2	25	11.6	12.6	6.5	15.5	59.4	10.7		3	3	5.1	3.3	2.7	0.4	0.1	14	19.5	10.3		6.1	6.2	4.8	2.6	12.1	10.5	7.5	8.2	8.8	3.3		50.4	51	46.1	42	20.7	4.3	1	5.3	42.3	46.2	45.8	12.4	5.1	35	26.7	25.6	30.2	50.4	51.7	31.8	22.2	16.8	14.2	10.8	1.4	4.6	3.3	6.1	30.8	30.4	29.4	44.6	17.7	6.1	4.6	3.3	6.1	.	Germline-Oocyte-Maternal	ATP-dependent R helicase cgh-1; Nucleolar protein 14, partial	t-complex_protein_1_subunit_zeta	TCP-1/cpn60 chaperonin family	Post-translation Modification	ASC10_34985_402, ASC10_42308_322, ASC10_4902_2631, ASC10_62309_111, ASC10_53132_230	AgB03_g400_t10, AgB03_g400_t03, AgB03_g400_t07, AgB03_g400_t09, AgB03_g400_t08, AgB03_g400_t04, AgB03_g400_t05, AgB03_g400_t06, AgB03_g400_t02, AgB03_g400_t01	Asmix_isoseq_tx58529, Asmix_isoseq_tx45545, Asmix_isoseq_tx75654, Asmix_isoseq_tx58073, Asmix_isoseq_tx21356, Asmix_isoseq_tx15474, Asmix_isoseq_tx61461, Asmix_isoseq_tx64173, Asmix_isoseq_tx61304, Asmix_isoseq_tx42183, Asmix_isoseq_tx17985	AgB03_g400_t03	6922
chr3	13096665	13139070	ascaris_gene_02548	-	42406	General transcription factor IIH subunit 2, partial	early_embryo	early_embryo	no		0.8	0.9	1.1	0.8	0.6	0.8	0.2	1.4		5.4	13	13.8	12.7	11.5	39.9	13.2	32	65.5	17.4		3.3	2.6	3.9	1.9	2.6	0.8	0.2	16.8	20	11.8		4.5	5.3	2.8	1.4	7.3	41	12.9	21.4	6.8	3.7		57.2	54.2	45.3	40.4	24.7	6.8	1.9	6.8	39.9	37.6	39.9	17.2	8.2	17.9	16.8	20.7	31.8	46.4	60.7	55.8	18.9	10.1	10.4	16.3	9.2	2.2	0.9	2.5	32.9	28.6	21.8	54.3	13.1	12.8	2.2	0.9	2.5	.	NA	NA	General_transcription_factor_IIH_subunit_2,_partial	General transcription factor IIH subunit 2 - probable fragment	Transcription Factor	ASC10_36845_378, ASC10_60547_146, ASC10_14841_1161, ASC10_50747_251, ASC10_45566_293, ASC10_104_10129, ASC10_14352_1206, ASC10_196_8064, ASC10_23042_678, ASC10_14380_1204, ASC10_13783_1257, ASC10_26402_567	AgB03_g399_t11, AgB03_g399_t09, AgB03_g399_t10, AgB03_g399_t08, AgB03_g399_t02, AgB03_g399_t04, AgB03_g399_t05, AgB03_g399_t06, AgB03_g399_t07, AgB01_g819_t02, AgB03_g399_t03	Asmix_isoseq_tx46669	AgB03_g399_t06	6439
chr3	13140059	13169464	ascaris_gene_02549	-	29406	Protein unc-80, partial	ovary	not_enriched	no		0.3	0.3	0.9	0.3	0	0	0	0.3		5.5	4.6	8.3	6.1	1.8	0.3	0.3	1.8	80	4		3.1	2.5	2.1	1.5	1.2	0	0	1.8	25.5	1.8		3.4	2.5	1.2	1.2	0.9	0.3	0.3	1.5	8.3	3.4		75.4	68.1	69.3	63.5	24.2	0.9	0.6	9.8	54.9	66.9	67.5	22.4	5.8	9.8	14.1	26.4	32.5	30.4	24.2	37.1	9.2	3.4	4	11	4.6	0.6	0	0.6	43.1	43.5	20.7	30.6	5.5	7.8	0.6	0	0.6	.	NA	NA	Protein_unc-80,_partial	Unknown product	Unknown	ASC10_25349_597, ASC10_4804_2661, ASC10_32497_439, ASC10_43658_309, ASC10_34985_402	AgR095_g003_t05, AgR095_g003_t06, AgR095_g003_t03	Asmix_isoseq_tx25612, Asmix_isoseq_tx3333, Asmix_isoseq_tx2470, Asmix_isoseq_tx45545, Asmix_isoseq_tx58529	Asmix_isoseq_tx2470	3261
chr3	13241092	13266790	ascaris_gene_02552	-	25699	Major facilitator superfamily domain-containing protein 6	late_embryo	late_embryo	no		0.5	0.9	0.7	0.7	0.3	0	0	0.2		5.1	15	10.8	14.1	3.7	0.9	0.7	7	7.5	15.7		3	3.5	4.2	3.1	1.4	0.2	0	5.6	2.1	9.4		3.7	4.7	4	1	2.6	1.4	0.7	1.9	2.6	1.9		19.3	21.4	16.7	16.2	7.5	0.9	0.5	3.3	3.8	1.7	1.9	1.4	1.6	1.6	1.4	1.4	2.6	6.3	7.3	8.4	21.3	24.2	27.5	24.4	7.1	1.7	5.2	2.8	11.8	2.1	1.8	7.3	24.3	15.8	1.7	5.2	2.8	.	NA	NA	major_facilitator_superfamily_domain-containing_protein_6	Uncharacterized conserved protein contains JmjC domain - probable fragment - 11 predicted membrane helices	Nuclear Regulationm / membrane	ASC10_47741_275, ASC10_4112_2869, ASC10_7168_2113	AgB03_g393_t06, AgB03_g393_t05, AgB03_g393_t04, AgB03_g393_t03, AgB03_g393_t01, AgB03_g393_t02	Asmix_isoseq_tx12947, Asmix_isoseq_tx22303, Asmix_isoseq_tx25553, Asmix_isoseq_tx29464, Asmix_isoseq_tx19348, Asmix_isoseq_tx15563	AgB03_g393_t01	5737
chr3	13283304	13288788	ascaris_gene_02554	-	5485	Homeobox protein ceh-13	zygote	zygote	no		0	0	0	0	0	0	0	0		2.5	2.5	0.8	0	0	0	0	0.8	7.4	7.4		1.7	1.7	0.8	0	0	0	0	0.8	4.1	8.3		0.8	0.8	0.8	0	0	0	0	0	14.9	3.3		6.6	11.6	5.8	2.5	0.8	0	0	0.8	17.3	38	31.4	6.6	17.3	71.8	115.6	378.2	118.9	43.8	33.9	70.2	54.5	99.1	99.1	68.5	4.1	3.3	0	5.8	3.9	22.1	171.1	49.3	84.2	36.3	3.3	0	5.8	.	Trasncription; Germline-Oocyte-Maternal	Homeobox protein ceh-13	Homeobox_protein_ceh-13	cell-cell adhesion - embryo development ending in birth or egg hatching - multicellular organism development - cytoplasm - nucleus - DNA binding - probable fragment	Extracellular Matrix	ASC10_13862_1250, ASC10_35918_390	AgB03_g390_t01	Asmix_isoseq_tx62369, Asmix_isoseq_tx70972, Asmix_isoseq_tx68476, Asmix_isoseq_tx64095, Asmix_isoseq_tx70278	ASC10_13862_1250	1211
