## Supplemental Table 4 for "Nematode Small RNA Pathways in the Absence of piRNAs" (part 2 of 3)

### Sheet: Table S4 (continued)
chr	start	end	gene_name	strand	length	gene description	mostly_expressed_stage	enriched_genes	meiosis-specific during spermatogenesis	26G-RNAs (rpkm)	ALG4_M1	ALG4_M2	ALG4_M3	ALG4_M4	ALG4_M5	ALG4_M6	ALG4_M7	ALG4_testis	CSR-1 (rpkm)	CSR1_M1	CSR1_M2	CSR1_M3	CSR1_M4	CSR1_M5	CSR1_M6	CSR1_M7	CSR1_testis	CSR1_ovary	CSR1_4cell	WAGO-3 (rpkm)	WAGO3_M1	WAGO3_M2	WAGO3_M3	WAGO3_M4	WAGO3_M5	WAGO3_M6	WAGO3_M7	WAGO3_testis	WAGO3_ovary	WAGO3_4cell	NRDE-3 (rpkm)	NRDE3_M1	NRDE3_M2	NRDE3_M3	NRDE3_M4	NRDE3_M5	NRDE3_M6	NRDE3_M7	NRDE3_testis	NRDE3_ovary	NRDE3_4cell	RNA-seq (rpkm)	M1	M2	M3	M4	M5	M6	M7	M8	F1	F2	F3	F4	F5	E1	E2	E3	E4	E5	E6	E7	E8	E9	E10	L1	L2	muscle	intestine	carcass	testis	ovary	zygote	early_embryo	late_embryo	larvae	muscle	intestine	carcass	eliminated	Protein function group name	Curated annotation	updated description	updated comments	updated functional class	ASC10_names	tx61820_names	ISO-seq_names	largest_tx	largest_tx_length
chr3	13356070	13390844	ascaris_gene_02562	+	34775	Homeobox protein lin-39	ovary	not_enriched	no		0	0	0	0	0	0	0	0		2	1.6	0.4	0.8	0.4	0	0	0.4	65.9	3.9		1.6	0.8	0.4	0.4	0.4	0.4	0	0.8	16.6	1.6		0.4	0.4	0.4	0.4	0.4	0.4	0	0.4	14.6	3.9		2.8	2	1.2	1.2	1.2	2.4	0.8	11.8	16.6	31.6	30.4	6.7	7.1	12.2	8.3	8.7	12.2	5.5	4.7	4.3	1.6	6.3	21.7	22.1	3.6	7.1	1.2	5.1	1.7	18.5	10.4	4.8	9.9	12.9	7.1	1.2	5.1	.	Trasncription	homeobox protein lin-39; Homeobox protein lin-39	Homeobox_protein_lin-39	Transcription factor zerknullt - probable fragment	Transcription Factor	ASC10_13295_1302, ASC10_50683_252	AgB03_g386_t01, AgB03_g386_t04, AgB03_g386_t03	Asmix_isoseq_tx36270, Asmix_isoseq_tx20617, Asmix_isoseq_tx52515, Asmix_isoseq_tx37383, Asmix_isoseq_tx40313, Asmix_isoseq_tx41189, Asmix_isoseq_tx39846, Asmix_isoseq_tx23120, Asmix_isoseq_tx57212, Asmix_isoseq_tx43615, Asmix_isoseq_tx44289, Asmix_isoseq_tx60826, Asmix_isoseq_tx45964, Asmix_isoseq_tx47107, Asmix_isoseq_tx27654, Asmix_isoseq_tx18172, Asmix_isoseq_tx48395, Asmix_isoseq_tx53120, Asmix_isoseq_tx64154, Asmix_isoseq_tx48992, Asmix_isoseq_tx49947, Asmix_isoseq_tx24808, Asmix_isoseq_tx53509	Asmix_isoseq_tx18172	2533
chr3	13401171	13409302	ascaris_gene_02564	-	8132	hypothetical protein	late_embryo	not_enriched	no		0.3	0.6	0.3	0.3	0	0	0	0		2.5	8.6	8.3	6.4	1.8	0.3	0.6	2.8	12.9	6.4		0.9	0.6	1.2	0.6	0.3	0	0	2.5	3.4	5.5		0.6	0.9	0.3	0.9	0.3	0.3	0	0.3	1.2	0.6		17.8	16.9	23.9	30.1	9.8	0.9	0.6	2.5	3.4	4.6	4.6	5.8	6.4	8	5.5	7.7	12.9	16.9	14.4	14.1	21.5	21.5	21.5	13.5	2.8	1.5	1.8	1.8	14.3	5	8.5	15.1	21.5	8.2	1.5	1.8	1.8	.	DNA Replication and Repair; DNA Elimination Related	D ligase 4, partial	DNA_ligase_4,_partial	DNA ligase 4 - probable fragment	Uncharacterized	ASC10_25601_590, ASC10_62442_107, ASC10_59978_158, ASC10_18927_870	AgB03_g384_t06, AgB03_g384_t02, AgB03_g384_t05, AgB03_g384_t04, AgB03_g384_t01, AgB03_g384_t03		AgB03_g384_t03	3260
chr3	13410610	13413059	ascaris_gene_02565	-	2450	D ligase 4, partial	late_embryo	late_embryo	no		0	1.1	0	1.1	0	0	0	0		3.3	3.3	11	13.2	3.3	1.1	1.1	4.4	11	5.5		1.1	1.1	1.1	1.1	1.1	0	0	4.4	4.4	4.4		1.1	1.1	0	0	1.1	0	0	1.1	1.1	1.1		17.6	14.3	36.3	41.8	8.8	0	1.1	2.2	3.3	5.5	5.5	5.5	1.1	4.4	2.2	2.2	12.1	16.5	16.5	8.8	25.3	29.7	23.1	17.6	3.3	1.1	2.2	1.1	17.1	4.2	5.2	13.9	26	10.5	1.1	2.2	1.1	.	DNA Replication and Repair; DNA Elimination Related	Williams-Beuren syndrome chromosomal region 16 protein, partial; D ligase 4, partial	DNA_ligase_4,_partial	Unknown product	Unknown	ASC10_44548_302	AgB03_g381_t13		AgB03_g381_t13	909
chr3	13412071	13415386	ascaris_gene_02566	-	3316	D ligase 4, partial	late_embryo	late_embryo	no		0	0.6	0.6	1.3	0	0	0	0		2.5	5	11.3	12	3.8	0	0.6	4.4	10.7	3.2		0.6	0.6	1.3	0.6	0.6	0	0	3.8	3.2	3.8		1.9	1.3	0.6	0	0.6	0.6	0.6	1.3	1.9	0.6		17	11.3	27.7	34	7.6	0	0.6	3.8	3.8	4.4	5.7	4.4	1.3	3.2	2.5	2.5	10.7	13.9	12.6	6.3	22.7	25.8	20.2	13.9	1.3	0.6	1.3	1.3	14	3.9	4.7	10.9	22.9	7.6	0.6	1.3	1.3	.	DNA Replication and Repair; DNA Elimination Related	Williams-Beuren syndrome chromosomal region 16 protein, partial; D ligase 4, partial	DNA_ligase_4,_partial	Unknown product	Unknown	ASC10_44548_302	AgB03_g381_t11, AgB03_g381_t12		AgB03_g381_t11	1587
chr3	13427205	13433519	ascaris_gene_02568	-	6315	D ligase 4, partial	early_embryo	not_enriched	no		0.7	1.5	1.1	1.8	0	0	0	0		2.9	8.8	11.8	11.8	2.2	1.1	0.7	5.2	15.9	9.2		1.1	1.5	3.7	1.1	0.7	0	0	5.2	5.2	5.9		1.5	1.8	1.8	0.4	1.5	0.7	0.4	1.5	3.3	2.6		17.3	19.2	15.1	14.4	6.3	0.7	0	1.5	10	8.8	8.1	2.6	2.6	7.7	4.1	2.6	9.6	29.9	21.4	13.3	20.3	21.4	18.4	14	6.3	0.7	1.8	2.2	10.4	6.4	6	21.5	20	10.2	0.7	1.8	2.2	.	DNA Replication and Repair; DNA Elimination Related	Williams-Beuren syndrome chromosomal region 16 protein, partial; D ligase 4, partial	DNA_ligase_4,_partial	Unknown product	Unknown	ASC10_12795_1347, ASC10_12799_1347, ASC10_54018_222, ASC10_28080_524, ASC10_60192_154, ASC10_60565_146	AgB03_g381_t09, AgB03_g381_t06, AgB03_g381_t01, AgB03_g381_t05, AgB03_g381_t06, AgB03_g381_t05	Asmix_isoseq_tx16023, Asmix_isoseq_tx68532	Asmix_isoseq_tx16023	2712
chr3	13437586	13448567	ascaris_gene_02571	-	10982	hypothetical protein	early_embryo	not_enriched	no		0.7	1.7	2	1.7	1	1	0.3	1.4		11.9	24.2	31	33.1	20.1	31.4	17.1	28.7	28	18.8		4.4	5.1	8.9	3.8	6.5	1	0.3	18.4	6.1	12.6		6.8	7.8	5.1	6.1	13.6	18.4	10.9	12.6	7.5	3.1		19.8	22.2	19.4	26.6	31.4	5.1	1.7	4.8	16.4	18.1	17.7	3.1	10.6	51.2	60	51.2	63.1	68.2	60	42.3	47.8	41.6	24.2	21.8	1	4.8	2	8.5	18	13.2	56.4	56.8	37.9	11.4	4.8	2	8.5	.	NA	NA	hypothetical_protein	Unknown product	Unknown	ASC10_32105_445, ASC10_32105_445	AgB03_g377_t02, AgB03_g377_t01, AgB03_g377_t04, AgB13X_g057_t04, AgB13X_g057_t03, AgB13X_g057_t02, AgB13X_g057_t01	Asmix_isoseq_tx48785, Asmix_isoseq_tx44017, Asmix_isoseq_tx38688, Asmix_isoseq_tx20386, Asmix_isoseq_tx18491, Asmix_isoseq_tx44071, Asmix_isoseq_tx16497, Asmix_isoseq_tx40194, Asmix_isoseq_tx40470, Asmix_isoseq_tx43368	AgB13X_g057_t01	2931
chr3	13437820	13448567	ascaris_gene_02572	+	10748	hypothetical protein	early_embryo	not_enriched	no		0.6	1	1	2.3	3.5	1.3	0.6	1.3		6.4	12.9	16.1	20.3	35.7	10.9	9	32.5	10.9	10		2.9	3.9	5.8	4.8	8.7	0.3	0.3	21.9	2.9	7.4		2.6	2.9	2.6	1.3	15.4	10.3	5.5	12.9	2.9	1.9		18.7	20.3	18	25.1	29.3	4.8	1.6	4.5	15.4	17.1	16.4	2.9	9.7	48.3	56.6	48.3	59.5	64.4	56.3	39.6	44.7	38.9	22.5	20.6	1	4.5	1.9	8	16.8	12.3	53.2	53.4	35.4	10.8	4.5	1.9	8	.	NA	NA	hypothetical_protein	Unknown product	Unknown	ASC10_3659_3040	AgB13X_g058_t04, AgB13X_g058_t05, AgB13X_g058_t03, AgB13X_g058_t01, AgB13X_g058_t02		AgB13X_g058_t05	3107
chr3	13447687	13455181	ascaris_gene_02573	-	7495	Fucose-1-phosphate guanylyltransferase	early_embryo	not_enriched	no		0.3	0.8	0.5	0.3	0.3	0.3	0	0.3		3.9	6.6	7.1	6	6.3	1	2.9	5.5	12.6	16.3		1.6	2.9	3.4	1.8	2.4	0.3	0	5	3.9	16		1.6	1.8	1	1.8	1.3	1	0.5	1	1.6	1.6		12.6	14.9	11.8	16.8	16.8	3.4	1.6	2.4	11.3	7.6	8.1	1.6	3.9	19.7	11.8	11	19.9	24.9	22.8	14.4	23.9	22	13.4	12.3	2.1	1.8	1.6	4.7	11.1	6.5	15.6	20.7	19.8	7.2	1.8	1.6	4.7	.	NA	NA	Fucose-1-phosphate_guanylyltransferase	transferase transferring phosphorus-containing groups	Storage	ASC10_11035_1536, ASC10_28071_524	AgB03_g376_t02	Asmix_isoseq_tx41364, Asmix_isoseq_tx35022	AgB03_g376_t02	3814
chr3	13461532	13478772	ascaris_gene_02574	-	17241	Pre-mR-splicing factor ATP-dependent R helicase mog-1	late_embryo	not_enriched	no		2	2.6	3.1	3.3	0.7	0.2	0.2	0.2		7.7	20	27.7	32.9	8.8	1.5	2.4	20.4	139.4	26.3		2.9	4.2	7.7	4.4	3.3	0.2	0	18.7	44.8	25.2		4.8	6.6	5.3	3.3	7.7	3.1	1.3	4.8	31.8	23.5		11.2	10.1	16	20	8.6	1.8	0.7	3.7	9.7	12.5	12.3	3.7	2.6	6.1	8.3	12.5	16.9	19.8	19.8	17.6	20	22	19.3	14.1	3.1	1.5	2.2	2.9	9.8	8.2	11	19.1	20.4	8.6	1.5	2.2	2.9	.	NA	NA	Pre-mRNA-splicing_factor_ATP-dependent_RNA_helicase_mog-1	mRNA splicing factor ATP-dependent RNA helicase - probable fragment	Transcription Machinery	ASC10_2191_3757, ASC10_4693_2689, ASC10_48119_272	AgB03_g374_t02, AgB03_g374_t01, AgB03_g372_t02, AgB03_g372_t01	Asmix_isoseq_tx74604	AgB03_g374_t02	4555
chr3	13482404	13484617	ascaris_gene_02576	-	2214	hypothetical protein	muscle	muscle	no		1.4	1.4	0.9	0.5	0.5	0	0	0		5.9	18.5	16.7	10.8	3.6	1.4	0.9	5.9	21.7	69.1		2.3	1.8	5	2.3	1.4	0	0	6.8	7.7	51.1		4.1	3.2	1.4	1.4	0.9	0.5	0.5	1.4	9.9	4.1		17.2	17.6	11.3	13.1	8.1	1.8	1.8	0.5	0.9	0.5	0.5	1.4	4.5	10.4	6.3	3.6	5	11.3	7.7	4.1	9.9	7.7	9.5	16.7	6.8	30.7	5	20.3	10.1	1.6	6.3	7.7	9	11.8	30.7	5	20.3	.	NA	NA	NA	NA	NA	ASC10_6410_2269			ASC10_6410_2269	2213
chr3	13486115	13503164	ascaris_gene_02577	-	17050	receptor expression-enhancing protein 2	early_embryo	not_enriched	no		0.7	0.9	0.4	0.7	0.5	0.2	0	0.4		10.4	10.2	10	8.1	5.7	10.4	1.8	6.8	5.6	28.2		7	4.5	4.3	7.7	2.3	2.2	1.6	8.6	3.4	33		17	5.6	8.1	17.6	10	5.7	3	5.4	1.6	3.2		8.1	7.7	7.7	9	5	0.7	0.9	7.9	8.2	6.5	5.7	3.6	2.5	4.7	7.2	13.1	7.7	5.9	7	13.1	3.8	3.2	3.8	4.3	2	7.2	1.6	5.2	5.6	5.3	8.2	8.7	3.6	3.2	7.2	1.6	5.2	.	NA	NA	receptor_expression-enhancing_protein_2	receptor expression-enhancing protein 2 - 3 predicted membrane helices	Signal Transduction / membrane	ASC10_49904_258, ASC10_16862_1008, ASC10_26420_567, ASC10_49740_259	AgB03_g370_t06, AgB03_g370_t05, AgB03_g370_t04, AgB03_g370_t03, AgB03_g370_t02		AgB03_g370_t04	5576
chr3	13506560	13516334	ascaris_gene_02578	-	9775	magnesium transporter nipa2	testis	not_enriched	no		0.2	0	0.2	0	1.8	24	7.2	25.6		2	2.4	2.8	2.6	5.9	22.1	11.8	22.7	3.7	3.9		1.7	1.5	1.5	0.7	0.6	2.6	0.4	11.4	1.3	4.6		2.2	1.8	1.3	0.9	2	52	23.8	20.3	1.5	1.1		9.8	10.7	6.8	8.1	27.8	24.7	17.1	3.3	16.2	19.7	18.1	5.2	4.8	14.8	13.1	15.1	12.9	7.6	5.7	6.3	7	6.6	6.1	16	2.6	3.3	13.3	4.4	15	12.8	14	6.5	6.6	9.3	3.3	13.3	4.4	.	DNA Replication and Repair	hypothetical protein	magnesium_transporter_nipa2	Magnesium transporter NIPA - 9 predicted membrane helices	Transporters / membrane	ASC10_4199_2841, ASC10_15270_1126, ASC10_25426_595, ASC10_3720_3020, ASC10_16571_1027	AgB03_g368_t04, AgB03_g368_t03	Asmix_isoseq_tx56716, Asmix_isoseq_tx55651, Asmix_isoseq_tx75303, Asmix_isoseq_tx54380, Asmix_isoseq_tx68242, Asmix_isoseq_tx61509, Asmix_isoseq_tx40511, Asmix_isoseq_tx40887, Asmix_isoseq_tx56098, Asmix_isoseq_tx66238, Asmix_isoseq_tx47191, Asmix_isoseq_tx64698, Asmix_isoseq_tx65356, Asmix_isoseq_tx26844, Asmix_isoseq_tx38819, Asmix_isoseq_tx40607, Asmix_isoseq_tx54962, Asmix_isoseq_tx57669, Asmix_isoseq_tx58356, Asmix_isoseq_tx1769	Asmix_isoseq_tx1769	5423
chr3	13516584	13545404	ascaris_gene_02579	-	28821	Magnesium transporter NIPA2	ovary	ovary	no		1.2	2.4	2.4	3	1.2	4.9	2.4	7.3		9.1	27.4	27.4	29.9	15.9	2.4	4.3	19.5	22	29.3		3	5.5	9.1	4.9	3	0.6	0	18.3	9.1	23.8		7.3	9.1	11	5.5	12.2	4.9	2.4	9.8	8.5	4.3		45.7	45.7	42.1	50	43.9	15.9	12.2	51.8	92.1	87.2	79.9	31.1	16.5	29.9	25.6	29.3	39	27.4	19.5	22	28	31.1	29.9	25	5.5	12.8	34.8	11.6	36.5	61.4	31	23	29.7	15.3	12.8	34.8	11.6	.	NA	NA	Magnesium_transporter_NIPA2	Conserved plasma membrane protein - probable fragment - 3 predicted membrane helices	Uncharacterized / membrane	ASC10_9246_1770, ASC10_41695_328, ASC10_24118_637, ASC10_43024_315, ASC10_52639_235, ASC10_45997_289, ASC10_44842_300, ASC10_48941_266	AgR006_g305_t01, AgB03_g368_t02	Asmix_isoseq_tx42793, Asmix_isoseq_tx74973, Asmix_isoseq_tx39575, Asmix_isoseq_tx42456	Asmix_isoseq_tx39575	1640
chr3	13572834	13589597	ascaris_gene_02582	-	16764	Replication factor A 73 kDa subunit	early_embryo	not_enriched	no		0.8	0.8	0.9	0.7	0.5	0	0.1	0.1		5.1	11.9	12.5	10.7	6	1.4	1.5	8.7	10.6	17.1		2.8	3	4.3	1.8	1.4	0.1	0	8.4	3.9	18.7		3.7	3.7	1.8	0.8	3.4	1.5	0.8	4.5	2.7	1.8		27.4	23.8	36.3	25.5	9.3	1.2	0.4	3.7	6.4	3.1	3	2.2	2.2	8	10.2	14.9	20.3	33.6	34.8	32.8	38.2	37.2	19	14.2	2.6	2.7	0.4	1.2	17.7	3.4	13.4	33.7	31.5	8.4	2.7	0.4	1.2	.	PRAs; DNA Replication and Repair	Replication factor A 73 kDa subunit; replication factor a 73 kda subunit; putative replication factor a 73 kda subunit	Replication_factor_A_73_kDa_subunit	replication factor a 73 kda subunit - probable fragment	Nuclear Regulation	ASC10_11213_1513, ASC10_6866_2176, ASC10_5039_2595, ASC10_21248_752, ASC10_58199_201	AgB03_g366_t08, AgB03_g366_t09, AgB03_g366_t07, AgB03_g366_t06, AgB03_g366_t05, AgB03_g366_t03, AgB03_g366_t01, AgB03_g366_t02, AgB03_g366_t10, AgR095_g004_t01, AgR095_g004_t02, AgR095_g004_t03, AgB03_g366_t04		AgB03_g366_t02	7383
chr3	13608692	13618567	ascaris_gene_02584	-	9876	hypothetical protein	early_embryo	not_enriched	no		1.7	2.3	2.1	3	1.3	0.4	0.2	0.4		16.7	32.8	34.1	31.6	12.3	1.3	1.7	26.1	32.8	75		5.9	7	10.6	4.9	4.7	0.2	0	28.8	10.4	81.8		11.2	10.6	7.2	3.2	16.9	8.1	3.8	12.1	8.1	8.7		19.3	20.1	22	36.4	26.3	6.8	4.7	7.8	22.9	31.4	28.6	11	16.5	33.3	27.3	29.9	28.4	40	27.1	23.1	19.9	13.3	8.9	6.8	2.1	7	26.9	9.5	19.4	22.1	29.7	30.1	14	4.5	7	26.9	9.5	.	NA	NA	hypothetical_protein	Unknown product - 4 predicted membrane helices	Unknown / membrane	ASC10_10834_1561, ASC10_47640_276	AgB03_g363_t04, AgB03_g363_t03, AgB03_g363_t02, AgB03_g363_t01		AgB03_g363_t01	4720
chr3	13620445	13663212	ascaris_gene_02585	-	42768	Protein OS-9	testis	not_enriched	no		1.2	2	2	1.4	1.8	1.1	0.5	0.9		12.1	28.6	28.3	22.4	29.1	39.7	41.4	46.7	14.9	20.7		9.3	8.6	9.1	5.7	4.3	1.5	0.4	24.5	4.6	16.6		13.5	10.2	6	3.2	7.4	26.5	11.7	21.2	3.1	2		27.6	27.7	31.2	38.1	40.4	15.7	7.8	5.9	9	5.7	5.4	8.2	7.2	9.1	8	7.3	11.4	24.2	27.2	18	23.2	19.5	17	12.6	2.6	4.3	3.8	4.9	26.9	7.1	9	23.1	19.9	7.6	4.3	3.8	4.9	.	NA	NA	Protein_OS-9	Unknown product	Unknown	ASC10_46504_285, ASC10_1955_3928, ASC10_5516_2469, ASC10_986_5005, ASC10_2077_3829, ASC10_13359_1296, ASC10_49663_260, ASC10_30122_480	AgB03_g362_t01, AgB03_g362_t02, AgB03_g361_t06, AgB03_g361_t07, AgB03_g361_t03, AgB03_g361_t04, AgB03_g361_t01, AgB03_g361_t02, AgB03_g361_t05, AgB03_g360_t04, AgB03_g360_t02, AgB03_g360_t03, AgB03_g360_t01	Asmix_isoseq_tx13552, Asmix_isoseq_tx14161, Asmix_isoseq_tx15767, Asmix_isoseq_tx17448, Asmix_isoseq_tx27263	AgB03_g362_t01	10245
chr3	13651400	13661557	ascaris_gene_02586	+	10158	hypothetical protein	testis	not_enriched	no		0	0	0	0	0.5	0.5	0.5	2.5		2.5	2.5	8	9.5	20	7.5	18.5	6	2	0.5		3	5	6.5	5	13	7	2.5	2.5	3	4		0.5	0.5	2.5	7.5	2	1	3	0.5	1	0		30.5	29	38.4	44.4	48.4	22	11.5	13	21.5	15	15	21	9.5	9	10	11	16.5	27.5	35.9	28	32	25	21.5	12.5	1	2	3	2.5	32	16.4	11.6	30.5	26.2	6.8	2	3	2.5	.	NA	NA	NA	NA	NA	ASC10_42319_322		Asmix_isoseq_tx29507, Asmix_isoseq_tx42532, Asmix_isoseq_tx62923	Asmix_isoseq_tx29507	2003
chr3	13686417	13732423	ascaris_gene_02590	+	46007	RING finger protein nhl-1, partial	early_embryo	not_enriched	no		2.3	3.3	2.5	2.5	2.5	2.5	1.1	2.3		17.1	46	42	41	28.4	26.1	23	38.7	19.2	102		6.5	7.1	10	3.8	5.2	1.5	0.4	28.6	6.7	67.3		9.8	10	7.3	4.4	14	88	43.1	31	4.6	6.7		51.9	53.7	39.7	53.3	65	31.2	14.9	25.3	30.5	26.3	25.7	42.7	29.1	44.7	43.5	43.1	54.4	65.4	70.3	45.4	36.2	41.2	60	91.2	16.5	25.7	39.9	30.1	44.2	30.9	46.4	60.4	45.8	53.9	25.7	39.9	30.1	.	NA	NA	RING_finger_protein_nhl-1,_partial	E3 ubiquitin-protein ligase SH3RF1	Proteasome	ASC10_29092_502, ASC10_4901_2631, ASC10_41948_325, ASC10_19469_839, ASC10_26250_571, ASC10_1543_4299, ASC10_2454_3600, ASC10_42356_321, ASC10_1430_4412, ASC10_43966_307, ASC10_43367_312, ASC10_26714_559, ASC10_17224_983, ASC10_12266_1403, ASC10_46496_285	AgB03_g357_t03, AgB03_g357_t04, AgB03_g357_t02, AgB03_g357_t01, AgB03_g354_t04, AgB03_g354_t02, AgB03_g354_t03, AgB03_g354_t01	Asmix_isoseq_tx45170, Asmix_isoseq_tx37303, Asmix_isoseq_tx35254, Asmix_isoseq_tx32163, Asmix_isoseq_tx25189, Asmix_isoseq_tx23334, Asmix_isoseq_tx17495, Asmix_isoseq_tx11459, Asmix_isoseq_tx6205, Asmix_isoseq_tx41684, Asmix_isoseq_tx39035, Asmix_isoseq_tx73357	AgB03_g357_t04	5218
chr3	13731634	13776651	ascaris_gene_02592	+	45018	atx related family member (atx-2)	early_embryo	not_enriched	no		2	3.4	2.6	2.6	3.4	0.2	0	0.5		9.4	44.9	39.1	38.5	39.3	5.6	2.9	38.7	54.6	195.5		6	6	9.4	4.6	8	0.3	0.2	37.4	20.3	197.6		6.3	5.6	3.4	2.2	10.1	4.5	2.6	9.9	7.1	17.6		81.2	83.4	70.7	84.5	107.4	11.3	5.7	29.1	74.9	38.2	36.5	10.4	15.3	27.4	39.6	79.7	45.2	76.3	72.7	108.3	74.3	79.1	92.7	52.8	25.4	10.8	19	11	63.5	35.1	48	85.8	82	39.1	10.8	19	11	.	NA	NA	atx_related_family_member_(atx-2)	stress granule assembly - regulation of cytoplasmic mRNA processing body assembly - cytoplasmic stress granule - probable fragment	Transcription Machinery	ASC10_5801_2405, ASC10_434_6482, ASC10_492_6201, ASC10_517_6125, ASC10_444_6429, ASC10_121_9542, ASC10_24674_618, ASC10_21560_739, ASC10_42779_317, ASC10_1190_4686, ASC10_50576_253, ASC10_5329_2517, ASC10_19935_814, ASC10_44775_300, ASC10_9834_1689, ASC10_24037_640	AgB03_g353_t13, AgB03_g353_t14, AgB03_g353_t15, AgB03_g353_t11, AgB03_g353_t12, AgB03_g353_t10, AgB03_g353_t08, AgB03_g353_t09, AgB03_g353_t07, AgB03_g353_t06, AgB03_g353_t03, AgB03_g353_t04, AgB03_g353_t05, AgB03_g353_t01, AgB03_g353_t02, AgB03_g352_t01, AgB03_g351_t01, AgB03_g351_t02, AgB03_g351_t03	Asmix_isoseq_tx73357, Asmix_isoseq_tx73681	ASC10_434_6482	6464
chr3	13738186	13755371	ascaris_gene_02593	-	17186	hypothetical protein	testis	not_enriched	no		0	0.5	0.9	0.9	0.9	0	0	5.9		8.6	6.3	20.9	21.8	23.6	1.8	3.2	9.5	11.3	3.6		13.2	18.6	22.7	15	41.3	12.2	8.6	2.7	15.4	40.8		1.8	1.8	4.1	29	6.8	1.4	6.8	0.9	5	0.5		119.3	119.7	106.1	111.6	137	10	5	28.6	97.1	34	38.1	13.2	16.8	24	36.3	46.3	49.4	71.2	69.8	68.9	69.8	73	87.1	44.4	14.5	9.1	18.1	6.3	87	39.8	39	70	76.6	29.5	9.1	18.1	6.3	.	NA	NA	NA	NA	NA	ASC10_3788_2997, ASC10_30020_482, ASC10_28345_518, ASC10_39598_348, ASC10_44193_305, ASC10_26871_555		Asmix_isoseq_tx40863	ASC10_3788_2997	2205
chr3	13787268	13795087	ascaris_gene_02594	+	7820	hypothetical protein	late_embryo	not_enriched	no		0	0	0	0	0	0	0	0		30.1	18.5	13.9	2.3	4.6	0	2.3	4.6	4.6	2.3		23.1	13.9	9.3	9.3	2.3	0	0	6.9	9.3	0		27.8	20.8	16.2	2.3	6.9	2.3	2.3	27.8	39.4	18.5		11.6	6.9	2.3	4.6	6.9	2.3	2.3	0	4.6	4.6	4.6	2.3	0	6.9	9.3	6.9	4.6	11.6	6.9	9.3	18.5	13.9	6.9	6.9	2.3	2.3	0	2.3	5.3	3.2	6.9	9.3	13.1	4.6	2.3	0	2.3	.	NA	NA	Phosphoenolpyruvate_carboxykinase_GTP	Phosphoenolpyruvate carboxykinase	Energy Metabolism	ASC10_18321_907	AgB03_g350_t10		ASC10_18321_907	432
chr3	13799987	13825019	ascaris_gene_02595	+	25033	Phosphoenolpyruvate carboxykise GTP	muscle	not_enriched	no		0.9	0.5	0.5	0.5	0	0	0	0		3.9	5.4	5.4	6.7	2.3	0.5	1.1	3	4.4	4.6		6.1	6.3	5.1	3.5	2.5	0.7	0.4	5.6	6.7	4.6		12.1	9.3	6	2.3	3.7	1.8	1.1	8.4	15.1	5.4		24	27	22.6	35.5	26.3	5.8	11.9	173	146.4	84	85.3	211.1	227.4	43.2	47.1	41.3	42.5	24.7	39.4	32	78.8	119.9	131.7	67.2	117.1	909.1	731.4	408.3	21.9	150.8	43.5	32	110.1	92.2	909.1	731.4	408.3	.	NA	NA	Phosphoenolpyruvate_carboxykinase_GTP	Phosphoenolpyruvate carboxykinase	Energy Metabolism	ASC10_3414_3134, ASC10_43794_308, ASC10_46289_287, ASC10_18665_886, ASC10_46639_284, ASC10_30563_472, ASC10_42278_322, ASC10_37677_369, ASC10_40267_342, ASC10_30913_465, ASC10_12107_1417, ASC10_24756_616, ASC10_6688_2209, ASC10_5882_2383, ASC10_4315_2806, ASC10_30098_481, ASC10_11245_1509	AgB03_g350_t06, AgB03_g350_t05, AgB03_g350_t04, AgB03_g350_t02, AgB03_g350_t03, AgB03_g350_t01	Asmix_isoseq_tx13894, Asmix_isoseq_tx16143, Asmix_isoseq_tx17305, Asmix_isoseq_tx1697, Asmix_isoseq_tx16876, Asmix_isoseq_tx12480, Asmix_isoseq_tx14010, Asmix_isoseq_tx17785, Asmix_isoseq_tx20686, Asmix_isoseq_tx22538, Asmix_isoseq_tx25111, Asmix_isoseq_tx26376, Asmix_isoseq_tx27417, Asmix_isoseq_tx29690, Asmix_isoseq_tx35884, Asmix_isoseq_tx32279, Asmix_isoseq_tx35963, Asmix_isoseq_tx69380, Asmix_isoseq_tx38045, Asmix_isoseq_tx37814, Asmix_isoseq_tx46010, Asmix_isoseq_tx41508, Asmix_isoseq_tx39820, Asmix_isoseq_tx45607, Asmix_isoseq_tx49090, Asmix_isoseq_tx52180, Asmix_isoseq_tx55621, Asmix_isoseq_tx60271, Asmix_isoseq_tx63098, Asmix_isoseq_tx65762, Asmix_isoseq_tx68562, Asmix_isoseq_tx69626, Asmix_isoseq_tx72218	AgB03_g350_t03	5712
chr3	13831330	13841657	ascaris_gene_02596	-	10328	Solute carrier family 25 member 40	early_embryo	not_enriched	no		1.2	1.2	1.2	0.9	0.6	0	0	0		4.5	15	19.2	24.9	8.4	3.3	2.4	17.1	14.1	28.8		1.8	2.7	3.6	1.5	1.5	0.3	0	13.5	3.9	21.3		3.3	3.3	1.8	0.9	2.4	1.5	0.9	2.1	2.4	3		18.9	20.7	16.5	18.6	11.4	1.2	0.6	4.5	19.5	11.4	11.7	2.7	3.9	14.1	9.6	9	13.2	29.7	27	18.6	21.9	21.6	16.8	10.5	1.8	2.1	3.6	3.6	12.6	9.8	11.5	25.1	20.1	6.2	2.1	3.6	3.6	.	NA	NA	Solute_carrier_family_25_member_40	carrier - probable fragment - 2 predicted membrane helices - GPI anchored	Transporters / membrane / GPI	ASC10_25712_586, ASC10_4676_2694, ASC10_62448_107, ASC10_46381_286	AgB03_g348_t03, AgB03_g348_t02, AgB03_g348_t01		AgB03_g348_t03	3336
chr3	13842264	13867667	ascaris_gene_02597	-	25404	leucine--tr ligase	late_embryo	not_enriched	no		1	1.2	1.2	1	1	0.2	0	0.2		5	10.7	17.7	16.7	13.2	2	3	7.7	11.7	11		2.7	2	4	2.7	4	0	0	6.7	3.2	10.7		1.5	1.5	1	0.5	2.7	1.5	1	2	1.2	1.2		42.4	50.4	43.7	59.9	32.7	4.2	2.5	15.2	12.7	8.5	8.2	11	7	7.5	8	11.5	14.2	27.2	50.7	50.2	56.9	47.4	36.2	23.7	5	6.7	11	7.7	33.7	9.5	10.3	42.7	46.8	14.4	6.7	11	7.7	.	NA	NA	leucine--trna_ligase	Unknown product	Unknown	ASC10_1843_4018, ASC10_22395_703, ASC10_52323_238, ASC10_62099_116, ASC10_43813_308	AgR142X_g002_t01, AgB03_g347_t01, AgR142X_g003_t01, AgR142X_g004_t01, AgR015_g112_t01	Asmix_isoseq_tx63960, Asmix_isoseq_tx36304, Asmix_isoseq_tx15625, Asmix_isoseq_tx54407, Asmix_isoseq_tx19538, Asmix_isoseq_tx17720, Asmix_isoseq_tx14557, Asmix_isoseq_tx13156, Asmix_isoseq_tx50369	ASC10_1843_4018	4005
chr3	13873609	13889511	ascaris_gene_02599	-	15903	F-box/LRR-repeat protein	late_embryo	not_enriched	no		0.8	1.6	0.4	1.6	0.8	0	0	0		3.2	9.5	11.5	10.3	5.5	2	1.2	6.7	25.4	41.2		1.2	1.2	1.6	0.8	1.2	0	0	5.2	7.9	28.9		1.2	1.6	1.6	1.2	1.6	1.2	0.8	1.2	3.2	3.6		10.7	9.5	6.3	8.7	7.9	2	1.2	2.8	17.8	11.5	11.9	7.5	4.4	11.1	10.3	8.7	19.4	21.8	18.2	18.2	23	21.4	26.1	32.5	3.6	3.6	11.5	5.5	6.6	10.6	12.4	19.4	23.5	18.1	3.6	11.5	5.5	.	NA	NA	F-box/LRR-repeat_protein	Unknown product	Unknown	ASC10_5263_2531, ASC10_54276_220, ASC10_20757_775, ASC10_25412_595, ASC10_22589_695	AgB03_g346_t04, AgB03_g346_t06, AgB03_g346_t05	Asmix_isoseq_tx62946	ASC10_5263_2531	2524
chr3	13904085	13912550	ascaris_gene_02600	-	8466	F-box/LRR-repeat protein	early_embryo	not_enriched	no		1.4	2.7	2.7	4.1	2.7	0	0	0		6.8	21.8	27.2	34	20.4	0	2.7	51.7	72.1	65.3		2.7	2.7	6.8	2.7	8.2	0	0	44.9	25.9	76.2		4.1	4.1	4.1	2.7	10.9	4.1	2.7	8.2	10.9	13.6		35.4	28.6	19	27.2	21.8	4.1	4.1	12.2	43.5	32.7	25.9	12.2	9.5	25.9	34	36.7	31.3	42.2	35.4	57.1	36.7	28.6	25.9	21.8	6.8	8.2	19	12.2	20	24.8	32	44.9	30.4	14.3	8.2	19	12.2	.	NA	NA	F-box/LRR-repeat_protein	Unknown product	Unknown	ASC10_52311_238, ASC10_38136_363	AgB03_g346_t03		AgB03_g346_t03	735
chr3	13939446	13945581	ascaris_gene_02604	-	6136	hypothetical protein	low_expression	low_expression	yes		0	0	0	0	0.2	14.2	6.4	12.4		0.2	1	0	0	0.6	8.6	8.4	7	0	0		0.2	0.2	0	0	0.2	0.6	0	3.1	0	0		0.2	0	0	0	0.4	19.6	9.3	7	0	0		0.2	0	0	0	2.1	9.9	3.7	0.4	0	0	0	0	0	0.2	0.2	0.2	0.2	0.2	0	0	0	0	0	0	0	0	0	0	2.3	0	0.2	0.1	0	0	0	0	0	.	NA	NA	hypothetical_protein	Unknown product	Unknown	ASC10_11537_1476, ASC10_22887_683	AgR027X_g035_t09, AgR027X_g035_t10, AgR027X_g035_t08, AgR027X_g035_t07, AgR027X_g035_t06, AgR027X_g035_t01, AgR027X_g035_t02, AgR027X_g035_t03, AgR027X_g035_t04, AgR027X_g035_t05	Asmix_isoseq_tx52501, Asmix_isoseq_tx50573, Asmix_isoseq_tx3536, Asmix_isoseq_tx2103, Asmix_isoseq_tx4879, Asmix_isoseq_tx4784, Asmix_isoseq_tx49025, Asmix_isoseq_tx49775, Asmix_isoseq_tx53803, Asmix_isoseq_tx53080, Asmix_isoseq_tx51432, Asmix_isoseq_tx52466, Asmix_isoseq_tx4496, Asmix_isoseq_tx63985	Asmix_isoseq_tx2103	5141
chr3	13950883	14051900	ascaris_gene_02605	+	101018	60s ribosomal protein l17	low_expression	low_expression	no		0.2	0.2	0.1	0.1	0.2	0.4	0.2	0.4		1	1.3	0.9	0.7	2.6	10.7	8.4	3.1	0.4	0.3		1.2	0.8	0.7	0.6	0.9	0.4	0.1	1.4	0.4	0.3		0.7	0.6	0.6	0.5	1.3	4.3	2.4	2.5	0.8	0.5		5.7	4.8	3.9	3.7	19.3	13	6.4	1	5.9	2.4	2.5	0.3	0.4	2.5	2.1	2.8	2.1	5.7	3.7	2.2	0.5	0.1	0.2	0.4	0	0.1	0	0.2	8.1	2.3	2.4	3.9	0.3	0.2	0.1	0	0.2	eliminated_3R	NA	NA	60s_ribosomal_protein_l17	Unknown product	Unknown	ASC10_59_12196, ASC10_19987_812, ASC10_53362_228, ASC10_13197_1310, ASC10_33839_417, ASC10_27042_550, ASC10_23420_662, ASC10_47207_280	AgE21_g001_t01, AgE21_g001_t02, AgE21_g001_t03, AgE21_g001_t04, AgE21_g001_t05, AgE21_g001_t06, AgE21_g001_t07, AgE21_g001_t08, AgE21_g001_t09, AgE21_g001_t10, AgE21_g001_t11, AgE21_g001_t12, AgE21_g001_t13, AgE21_g001_t14, AgE21_g001_t15, AgE21_g001_t16, AgE21_g001_t17, AgE21_g001_t18, AgE21_g001_t19, AgE21_g001_t20, AgE21_g001_t21, AgE21_g001_t22, AgE21_g001_t23, AgE21_g001_t24, AgE21_g001_t25, AgE21_g001_t26, AgE21_g001_t27, AgE21_g001_t28, AgE21_g001_t29	Asmix_isoseq_tx72045, Asmix_isoseq_tx19298, Asmix_isoseq_tx5582, Asmix_isoseq_tx7621, Asmix_isoseq_tx7504, Asmix_isoseq_tx2948, Asmix_isoseq_tx28501, Asmix_isoseq_tx33879, Asmix_isoseq_tx45385	AgE21_g001_t03	19114
chr3	14048049	14082976	ascaris_gene_02606	-	34928	Nuclear cap-binding protein subunit 1-B	testis	not_enriched	no		0.3	0.5	0.3	0.3	1.7	0.5	0.3	0.3		2.2	3.6	6	5.7	19.4	6.5	7.2	6.7	3.4	2.1		1.4	1	1.5	0.7	1.9	0.2	0.2	4.8	0.9	1.5		0.9	0.9	0.7	0.5	5.7	6	3.4	3.6	0.9	0.3		7.9	8.1	7	16.4	43	7.2	3.1	2.6	8.4	8.2	8.2	1.9	2.1	9.9	7.4	9.9	10.6	14.9	15.2	7	1.2	0.2	0.3	0.5	0	0.2	0	0.5	13.2	5.8	9.5	12.4	0.6	0.3	0.2	0	0.5	eliminated_3R	Translation	Nuclear cap-binding protein subunit 1-B	Nuclear_cap-binding_protein_subunit_1-B	Nuclear cap-binding complex subunit NCBP1/CBP80 - probable fragment	Transcription Machinery	ASC10_10699_1579, ASC10_6358_2280	AgE21_g002_t01, AgE21_g002_t02, AgE21_g002_t03, AgE21_g002_t04, AgE21_g002_t05, AgE74_g001_t01, AgE74_g002_t01, AgE74_g002_t02, AgE74_g002_t03, AgE74_g002_t04, AgE74_g002_t05, AgE74_g002_t06, AgE74_g002_t07	Asmix_isoseq_tx15453	AgE21_g002_t03	5838
chr4	82181	96740	ascaris_gene_02615	-	14560	hypothetical protein	testis	not_enriched	no		0	0.4	0	0.4	1.6	51.3	22.6	39.3		2.7	3.5	4.3	4.7	14.8	11.7	11.7	11.3	1.2	0.8		3.5	2.3	2.3	2.3	3.5	1.9	0.4	7	0.8	0.8		2.7	2.3	1.9	1.2	16.3	26.1	14	11.3	0.4	0.4		14.8	15.2	15.2	21.4	24.5	19.1	7.8	10.5	8.2	5.8	5.4	3.1	2.3	15.6	13.6	19.1	19.4	22.9	17.5	9.7	1.9	0.4	0.4	0.8	0	0.4	0	2.3	16.9	5	16.9	16.7	0.9	0.4	0.4	0	2.3	eliminated_4L	NA	NA	hypothetical_protein	integral component of membrane - membrane - cell surface receptor signaling pathway - integral component of plasma membrane - 4 predicted membrane helices	Protein Export / membrane	ASC10_9483_1736, ASC10_11092_1527, ASC10_15160_1134, ASC10_61594_126	AgB10_g003_t02, AgB10_g003_t01, AgB10_g003_t03, AgB10_g003_t04, AgB10_g003_t05, AgB10_g003_t06, AgB10_g003_t07, AgB10_g003_t08, AgB10_g003_t09, AgB10_g003_t10, AgB10_g003_t11, AgB10_g003_t12, AgB10_g003_t13	Asmix_isoseq_tx42736, Asmix_isoseq_tx56101, Asmix_isoseq_tx47758, Asmix_isoseq_tx59946, Asmix_isoseq_tx57072, Asmix_isoseq_tx49241, Asmix_isoseq_tx52051, Asmix_isoseq_tx52619, Asmix_isoseq_tx47745, Asmix_isoseq_tx43638, Asmix_isoseq_tx57682, Asmix_isoseq_tx56080, Asmix_isoseq_tx58596, Asmix_isoseq_tx58734, Asmix_isoseq_tx49882, Asmix_isoseq_tx43463, Asmix_isoseq_tx46584, Asmix_isoseq_tx51388, Asmix_isoseq_tx48720, Asmix_isoseq_tx46164, Asmix_isoseq_tx46242, Asmix_isoseq_tx50513, Asmix_isoseq_tx52901, Asmix_isoseq_tx42957, Asmix_isoseq_tx48308, Asmix_isoseq_tx45653, Asmix_isoseq_tx33245, Asmix_isoseq_tx50341, Asmix_isoseq_tx66308	AgB10_g003_t11	2571
chr4	95785	120134	ascaris_gene_02616	+	24350	Eukaryotic translation initiation factor 3 subunit A	testis	not_enriched	no		0.8	1.2	0.6	2.3	2.5	0.8	0.2	1		5	13.4	17.2	24.6	26.9	37.2	26.3	35	10.1	22.1		2.7	2.5	5	3.7	5.8	2.5	1.2	24	4.1	22.3		5.4	9.7	8.3	4.8	25.7	97.9	51.1	35.2	2.1	2.1		94.4	134.1	108.6	126.6	93.3	29.8	11	24.4	71.2	29	29.4	16.8	18.4	32.9	40.6	54.4	48	59.2	70.6	51.9	45.5	44.3	49.2	28.8	14.5	21.7	64.8	25.2	85.4	33	44	60.6	46.3	21.7	21.7	64.8	25.2	.	NA	NA	Eukaryotic_translation_initiation_factor_3_subunit_A	eukaryotic translation initiation factor 3 complex	Protein Synthesis	ASC10_1387_4458, ASC10_28516_514, ASC10_45486_294, ASC10_19658_829, ASC10_21825_728, ASC10_17358_973, ASC10_6787_2190	AgB10_g004_t01, AgB10_g004_t02, AgB10_g004_t03, AgB10_g004_t04	Asmix_isoseq_tx4844, Asmix_isoseq_tx32065, Asmix_isoseq_tx30167, Asmix_isoseq_tx28413, Asmix_isoseq_tx18659, Asmix_isoseq_tx5462, Asmix_isoseq_tx4890, Asmix_isoseq_tx5057, Asmix_isoseq_tx34052, Asmix_isoseq_tx37848, Asmix_isoseq_tx6097, Asmix_isoseq_tx43397, Asmix_isoseq_tx6809, Asmix_isoseq_tx47013, Asmix_isoseq_tx8081, Asmix_isoseq_tx54211, Asmix_isoseq_tx47149, Asmix_isoseq_tx8963, Asmix_isoseq_tx58013, Asmix_isoseq_tx10270, Asmix_isoseq_tx56976, Asmix_isoseq_tx62474, Asmix_isoseq_tx11242, Asmix_isoseq_tx12264, Asmix_isoseq_tx13682, Asmix_isoseq_tx15046, Asmix_isoseq_tx18201, Asmix_isoseq_tx19887, Asmix_isoseq_tx6598, Asmix_isoseq_tx21832, Asmix_isoseq_tx23960, Asmix_isoseq_tx26393, Asmix_isoseq_tx29479, Asmix_isoseq_tx32966, Asmix_isoseq_tx36909, Asmix_isoseq_tx39902, Asmix_isoseq_tx43411, Asmix_isoseq_tx51082, Asmix_isoseq_tx58347, Asmix_isoseq_tx61813	AgB10_g004_t02	4833
chr4	168064	178032	ascaris_gene_02619	+	9969	Protein FAM173B	late_embryo	late_embryo	no		0.2	0.7	0.7	1	0.2	0.2	0.2	0.2		1	4.2	6.9	10.2	3.7	1.5	2.2	3.7	4.2	5.9		0.2	0.5	1	0.7	0.7	0.2	0	3.5	1.5	5.5		0.7	0.5	0.5	0.5	1.7	1	1.2	1	1.2	0.5		10.4	10.9	8.9	13.1	9.7	2	1	6.4	18.1	12.6	13.4	7.2	4	10.9	6.9	5.5	11.9	13.6	11.1	7.7	15.1	16.6	18.8	13.4	2.2	2.2	2.2	5.5	8	11.1	8.8	10.8	16.8	7.8	2.2	2.2	5.5	.	NA	NA	Xenotropic_and_polytropic_retrovirus_receptor_1,_partial	small molecule transporter - 6 predicted membrane helices	Protein Export / membrane	ASC10_20030_809, ASC10_53710_225, ASC10_6929_2166, ASC10_41874_326, ASC10_34692_406, ASC10_33710_419, ASC10_61011_137, ASC10_24873_612	AgB10_g008_t03, AgB10_g008_t04, AgB10_g008_t05, AgB10_g008_t07	Asmix_isoseq_tx18941, Asmix_isoseq_tx49700, Asmix_isoseq_tx65192, Asmix_isoseq_tx26811, Asmix_isoseq_tx12195, Asmix_isoseq_tx46572, Asmix_isoseq_tx70807, Asmix_isoseq_tx5203, Asmix_isoseq_tx14457, Asmix_isoseq_tx71013, Asmix_isoseq_tx72765	Asmix_isoseq_tx5203	4036
chr4	221848	229623	ascaris_gene_02623	-	7776	Ankyrin repeat and MYND domain-containing protein 2	late_embryo	late_embryo	no		0.4	1.1	1.1	0.7	0.4	0.4	0.4	0.4		5.5	16.6	18	21.3	3.3	0	0.7	9.2	11	12.9		2.2	1.8	3.3	1.1	1.1	0	0	6.6	2.2	4.8		4.4	4.4	3.3	2.2	2.2	1.1	0.7	2.9	9.2	2.6		7.4	8.8	5.9	9.6	4.4	0.7	0.4	0.7	0.7	0.7	0.7	1.1	0.7	0.7	0.7	0.7	1.8	8.5	7.4	3.3	11.4	12.1	8.1	11.4	0.4	5.1	0.7	5.9	5.3	0.8	1	6.4	10.5	5.9	5.1	0.7	5.9	.	NA	NA	dauer_abnormal_formation_protein_25	protein localization to microvillus membrane - non-motile cilium - receptor localization to non-motile cilium - protein localization to non-motile	Cytoskeletal	ASC10_9856_1685	AgB10_g014_t01, AgB10_g014_t02, AgB10_g014_t03		AgB10_g014_t02	2719
chr4	265718	280403	ascaris_gene_02625	+	14686	G-protein coupled receptor tkr-1	zygote	zygote	no		0	0	0	0	0	0	0	0		1	1	0.4	0.4	0.6	0.4	0.4	0.2	16.9	38.2		1	0.2	0.2	0.2	0.2	0	0.4	0.2	4	22.5		1.8	1.2	1	0.8	0.2	0.2	0.2	0.8	3	4.4		1.4	0.4	0.2	0.2	0.8	1.4	0.6	1.6	2.2	4	4.2	4.4	5.8	23.9	13.9	9.7	19.7	16.5	10.1	5.2	3	0.8	1.4	3	1.2	2.2	0	1.4	0.7	4.1	16.8	10.6	1.7	2.1	2.2	0	1.4	.	NA	NA	G-protein_coupled_receptor_tkr-1	g-protein coupled receptor tkr-1 - probable fragment - 7 predicted membrane helices	Signal Transduction / membrane	ASC10_11200_1515, ASC10_43741_309	AgB10_g015_t01, AgB10_g015_t02, AgB10_g015_t03, AgB10_g015_t04, AgB10_g015_t05, AgB10_g015_t06		AgB10_g015_t03	4971
chr4	437236	462769	ascaris_gene_02632	+	25534	hypothetical protein	zygote	not_enriched	no		2.6	3.6	2.6	2	3.2	1.2	0.6	1.6		8.9	29.2	28.8	21.2	60.7	122.5	65.1	117.5	65.5	74.4		3.8	3.6	6.4	2.6	5.2	5.8	0.8	59	19.5	63.7		4	3	2.6	1.2	10.5	190.4	88.1	57.6	2.6	6.9		18.1	15.9	15.1	21.2	42.7	12.1	5.4	10.9	43.7	23	24.8	10.3	2.8	22.2	24.6	29.6	42.3	39.1	27.2	16.9	18.7	12.5	10.7	12.7	5.4	14.9	2	8.9	18.6	20.9	29.7	27.7	14	9.1	14.9	2	8.9	.	NA	NA	Protein_KIAA0664	clustered mitochondria (cluA/CLU1) homolog a - RNA binding - mRNA binding - intracellular distribution of mitochondria - cytoplasm	Transcription Machinery	ASC10_1011_4968, ASC10_937_5081	AgB11_g006_t01, AgB11_g006_t02, AgB11_g006_t03, AgB11_g006_t04, AgB11_g006_t05, AgB11_g007_t01, AgB11_g007_t03, AgB11_g007_t02	Asmix_isoseq_tx62193, Asmix_isoseq_tx26605, Asmix_isoseq_tx13286, Asmix_isoseq_tx26493, Asmix_isoseq_tx22364, Asmix_isoseq_tx3821, Asmix_isoseq_tx34343	ASC10_1011_4968	4962
chr4	517215	532791	ascaris_gene_02637	+	15577	Cell division control protein 45	zygote	not_enriched	no		1.2	2.2	1.5	1.5	0.2	0	0	0		6.2	24.7	18.5	14.8	4	1.2	2.2	8.2	6.4	40		3.2	3	3.5	1.7	1	0	0	7.2	2.2	31.4		4.9	5.7	3	2.2	3	1.5	0.7	3.5	2.5	3.5		13.1	12.6	15.1	13.1	4.9	1	0.7	0.7	7.2	5.4	5.7	4.4	4.2	38.3	26.9	18.5	31.4	32.4	23.2	12.4	20.3	24	12.1	6.2	0.2	2.2	0.5	4.2	8.6	5.4	28.8	22.7	18.8	3.2	2.2	0.5	4.2	.	NA	NA	Cell_division_control_protein_45	CDC45 (cell division cycle 45)-like protein	Nuclear Regulation	ASC10_2982_3322	AgB11_g010_t01, AgB11_g010_t02, AgB11_g010_t03, AgB11_g010_t04, AgB11_g010_t05		AgB11_g010_t04	4045
chr4	531883	533837	ascaris_gene_02638	+	1955	hypothetical protein	zygote	not_enriched	no		0	0.5	0	0	0	0	0	0		3.1	4.7	5.7	5.7	2.1	0	1	2.1	1.6	12.5		2.6	2.6	2.1	1.6	1	1	0.5	2.1	2.1	7.8		0.5	0.5	0.5	1.6	0.5	0	0	0.5	0.5	0.5		13	10.4	7.3	5.7	3.1	2.1	1	0.5	0.5	0.5	0.5	0	22.3	93.4	96	42.6	24.9	55	41	44.1	49.8	62.3	61.8	26.5	11.9	4.2	5.7	8.8	6.1	4.8	64.2	46.7	58	19.2	4.2	5.7	8.8	.	NA	NA	hypothetical_protein	Unknown product - 2 predicted membrane helices	Unknown / membrane		AgR005_g226_t01		AgR005_g226_t01	1927
chr4	533875	553240	ascaris_gene_02640	-	19366	Nodal modulator 1	late_embryo	late_embryo	no		0.4	0.6	0.4	0.4	0.4	0.9	0.4	1.1		4.5	9.7	10.1	9.3	10.8	4.7	5.2	12.3	9.3	6.9		1.9	1.7	3.7	1.9	1.9	0.2	0.2	6.3	2.8	6.3		1.5	1.7	1.5	0.6	2.8	11.4	5	3.2	1.7	0.9		21.8	16.4	12.7	11.4	7.3	2.2	0.9	2.6	3.2	1.5	1.7	2.4	7.6	21.6	27.4	19.6	18.1	20.3	22.9	26.1	45.3	43.8	40.1	22.4	6.7	1.9	4.3	3.2	10.4	3.3	21.7	23.1	43.1	14.6	1.9	4.3	3.2	.	NA	NA	Nodal_modulator_1	Unknown product	Unknown	ASC10_1223_4649, ASC10_12052_1422	AgB11_g011_t01		ASC10_1223_4649	4633
chr4	553784	562592	ascaris_gene_02641	-	8809	Zinc transporter 2	late_embryo	late_embryo	no		0.8	0.8	2.4	2.4	1.6	4.8	4	2.4		8.8	24.9	24.9	33.8	15.3	4	4.8	24.9	22.5	3.2		4	6.4	8	4	5.6	0	0	20.1	8	4.8		4.8	6.4	4.8	4.8	14.5	7.2	4	7.2	18.5	3.2		24.1	25.7	16.1	20.1	12.9	1.6	0.8	8.8	20.1	16.1	14.5	5.6	5.6	12.1	9.6	6.4	13.7	24.1	26.5	12.1	34.6	40.2	31.4	24.9	4	3.2	4.8	4	14.5	12.4	10.5	20.9	35.4	14.5	3.2	4.8	4	.	NA	NA	Zinc_transporter_2	Unknown product	Unknown	ASC10_19839_819, ASC10_40473_339	AgB11_g012_t01	Asmix_isoseq_tx53782, Asmix_isoseq_tx57383	Asmix_isoseq_tx53782	1244
chr4	566549	570416	ascaris_gene_02642	-	3868	Abnormal cell migration protein 10	late_embryo	late_embryo	yes		0	0	0	0	0.7	3.5	1.4	2.8		1.4	2.8	0.7	0	4.2	21.5	26.4	15.3	65.2	55.5		0.7	0	0	0	0	2.1	0	8.3	42.3	120.7		0	0	0	0	1.4	68	31.9	22.2	2.8	3.5		3.5	2.8	0.7	1.4	4.2	18.7	8.3	1.4	5.6	6.2	5.6	0.7	2.1	5.6	2.8	4.2	4.2	4.2	4.2	4.9	4.2	13.2	27.1	13.9	1.4	2.1	4.2	6.2	5.7	4	4.2	4.4	14.8	7.7	2.1	4.2	6.2	.	NA	NA	abnormal_cell_migration_protein_10	Growth factor receptor-bound (GRB7 GRB10 GRB14)	Signal Transduction		AgB11_g013_t01	Asmix_isoseq_tx46611, Asmix_isoseq_tx49758, Asmix_isoseq_tx50894	Asmix_isoseq_tx46611	1441
chr4	590042	591778	ascaris_gene_02644	-	1737	hypothetical protein	ovary	ovary	no		0	0	0	0	0	0	0	0		0	0	0	0	0.6	0	0	0	42.1	9.8		0	0	0	0	0	0	0	0	15	23		0	0	0	0	0	0	0	0	2.9	1.7		1.2	0.6	0.6	0	0	0.6	0.6	4.6	16.7	22.5	19.6	6.3	0.6	1.7	1.7	2.9	2.3	1.7	2.3	2.3	1.7	5.8	12.1	4	1.2	0.6	1.2	1.2	0.5	13.1	2.2	2.1	6.5	2.6	0.6	1.2	1.2	.	NA	NA	NA	NA	NA			Asmix_isoseq_tx36997	Asmix_isoseq_tx36997	1736
chr4	680973	705934	ascaris_gene_02647	+	24962	putative serine threonine-protein kise zyg-1	late_embryo	late_embryo	no		1.3	1.7	1.3	1.7	2	75.1	42.5	61		9.1	21.8	19.2	17	10	18.3	18.9	24.6	21.6	62.5		4.1	3.9	7.2	2	2.6	2.6	0.4	18.5	5.7	47.5		5.2	5.2	2.8	1.1	6.3	39.6	22.4	18.3	2.8	5.4		12.6	13.3	16.8	15.9	16.5	18.1	6.7	2.2	6.5	3.7	3.7	1.7	1.1	6.7	6.7	5	12	17.4	15	9.6	27	42	34.4	9.8	0.4	0.2	0.2	0.9	14.3	3.3	7.6	14	34.5	5.1	0.2	0.2	0.9	.	NA	NA	putative_serine_threonine-protein_kinase_zyg-1	serine threonine-protein kinase zyg-1 - probable fragment	Signal Transduction	ASC10_2523_3560	AgB11_g015_t01, AgB11_g015_t02, AgB11_g015_t03, AgB11_g015_t04, AgB11_g015_t05, AgB11_g015_t06, AgB11_g015_t07, AgB11_g015_t08, AgB11_g015_t09, AgB11_g015_t10, AgB11_g015_t11, AgB11_g015_t12	Asmix_isoseq_tx56364, Asmix_isoseq_tx42576, Asmix_isoseq_tx36974, Asmix_isoseq_tx42416, Asmix_isoseq_tx43349, Asmix_isoseq_tx41314, Asmix_isoseq_tx57285, Asmix_isoseq_tx15384, Asmix_isoseq_tx8190, Asmix_isoseq_tx9063, Asmix_isoseq_tx16454	AgB11_g015_t04	4593
chr4	707230	714760	ascaris_gene_02648	+	7531	Tau-tubulin kise 1	testis	testis	yes		0.3	0	0	1	8.1	489.3	270.2	461.9		0.7	0.7	0	0.3	33.9	71.8	45	51.5	0	0		1	0.7	1.4	0.7	3	13.5	3	47.4	0	0		0.7	0.3	0.3	0	10.2	142.6	67.4	44.4	0	0		0.3	0.3	0.3	0.7	60.3	98.5	59.6	1	0	0	0	0	0	0.7	0.7	0.3	1	1	0.7	1	0.7	1	0.7	0.7	0	0	0	0.3	31.4	0	0.7	0.9	0.8	0.4	0	0	0.3	.	NA	NA	Tau-tubulin_kinase_1	tau-tubulin kinase 1	Cytoskeletal	ASC10_10323_1625	AgB11_g016_t01, AgB11_g016_t02, AgB11_g016_t03	Asmix_isoseq_tx38887, Asmix_isoseq_tx13018, Asmix_isoseq_tx17562, Asmix_isoseq_tx25146, Asmix_isoseq_tx25820, Asmix_isoseq_tx31242, Asmix_isoseq_tx39983, Asmix_isoseq_tx41959, Asmix_isoseq_tx43029, Asmix_isoseq_tx44046, Asmix_isoseq_tx40491, Asmix_isoseq_tx35767, Asmix_isoseq_tx55949, Asmix_isoseq_tx45728, Asmix_isoseq_tx48753, Asmix_isoseq_tx55565, Asmix_isoseq_tx60908, Asmix_isoseq_tx63953, Asmix_isoseq_tx66408, Asmix_isoseq_tx74119	Asmix_isoseq_tx13018	2953
chr4	726474	735121	ascaris_gene_02650	+	8648	Cyate hydratase	zygote	zygote	yes		0	0	0	0	0.3	0.8	0.5	0.8		0	0	0.3	0.3	8.4	12.3	10.5	8.9	0.3	0		0.3	0.3	0.3	0	0.3	0.3	0	4.5	0.3	0.5		0	0	0	0	1.8	17.8	10.2	8.6	0.3	0		0.5	0.3	0	0.8	11.5	7.6	2.6	1	2.6	10.7	9.7	5.5	7.3	15.5	44.3	51.9	15.2	12.8	17	24.6	4.2	5.2	1	1.6	0.5	9.2	4.5	9.2	3.3	7.2	31.7	18.1	3.5	1.1	9.2	4.5	9.2	.	NA	NA	Cyanate_hydratase	hypothetical secreted protein precursor	Secreted / Unknown	ASC10_7364_2077	AgB11_g018_t01	Asmix_isoseq_tx22913, Asmix_isoseq_tx31536, Asmix_isoseq_tx16282, Asmix_isoseq_tx21491, Asmix_isoseq_tx30468, Asmix_isoseq_tx41450	AgB11_g018_t01	3817
chr4	739515	748508	ascaris_gene_02652	-	8994	glycylpeptide n-tetradecanoyltransferase 2	early_embryo	not_enriched	no		1.5	2.6	2.3	2.1	0.5	0.3	0	0.3		7.9	30.5	33.1	37.4	7.9	1.8	2.8	18.2	26.1	38.7		2.8	2.6	4.6	2.3	2.1	0	0.3	16.4	6.2	26.4		3.6	4.4	1.5	1.8	3.1	1.8	1	2.6	2.3	3.3		9	10.5	6.2	8.2	7.7	1.5	0.8	1.5	12	6.9	7.4	2.8	2.3	9.2	10.5	16.4	19	22.6	15.1	12.8	6.2	5.9	4.1	3.1	1.3	2.3	1.5	3.3	6.3	6.3	13.8	16.8	5.4	2.2	2.3	1.5	3.3	.	NA	NA	glycylpeptide_n-tetradecanoyltransferase_2	N-myristoyl transferase - probable fragment	Lipid Metabolism	ASC10_16769_1015, ASC10_8475_1887	AgB11_g020_t03, AgB11_g020_t01, AgB11_g020_t02		AgB11_g020_t03	3901
chr4	774662	814714	ascaris_gene_02654	-	40053	Phosphatidylinositol 4-kise alpha	early_embryo	not_enriched	no		0.3	0.5	0.7	0.8	0.4	0	0	0.1		3.3	8.9	12.9	11.8	5.9	1.1	1	6.5	58.3	11.8		1.2	1.8	2.6	2.1	1.5	0	0	5.1	21.9	11.5		1.5	1.5	1.6	0.7	2.2	0.7	0.5	1.5	5.8	6		24.5	26.9	21.9	22.4	14.8	1.9	1.4	12.6	27.2	30.9	32.6	14.6	6	6	7	7.8	17.2	28.5	23.5	17	20.2	17.7	14.3	11.3	1.6	5.5	3.4	5.2	16.3	22.3	9.5	23	17.4	6.5	5.5	3.4	5.2	.	NA	NA	Phosphatidylinositol_4-kinase_alpha	hypothetical secreted protein precursor - GPI anchored	Secreted / Unknown / GPI	ASC10_238_7775, ASC10_2713_3455, ASC10_11900_1439, ASC10_1182_4700, ASC10_9896_1680, ASC10_22231_710	AgE08_g015_t01, AgB11_g022_t01, AgB11_g023_t01	Asmix_isoseq_tx1834, Asmix_isoseq_tx2440, Asmix_isoseq_tx48084, Asmix_isoseq_tx51578, Asmix_isoseq_tx11291, Asmix_isoseq_tx13278	ASC10_238_7775	7274
chr4	871921	877425	ascaris_gene_02659	-	5505	tm2 domain-containing protein	early_embryo	not_enriched	no		0.3	0.5	0.3	0.5	0	0.5	0.3	0.3		4	7.3	7.8	8.1	2.5	4	4.8	7.1	11.9	17.2		1.3	1.5	2	0.8	0.5	0.3	0	6.1	3.3	9.6		1.8	2	2.3	0.8	2.5	4.8	5.1	6.6	3.3	2		14.2	16.7	10.4	12.1	8.6	2.8	1	1.5	6.3	6.6	6.1	3	3.8	20.5	10.9	5.1	16.4	20.2	17.9	5.1	13.6	9.6	7.3	11.1	1.3	4.8	2	6.1	9.4	5.2	13.2	14.4	10.2	6.2	4.8	2	6.1	.	NA	NA	tm2_domain-containing_protein	tm2 domain - signalP detected - 3 predicted membrane helices	Uncharacterized / membrane	ASC10_36607_381, ASC10_23982_642, ASC10_15323_1122, ASC10_32730_435	AgB11_g027_t01, AgB11_g027_t02	Asmix_isoseq_tx60966	AgB11_g027_t02	3957
chr4	877919	884119	ascaris_gene_02660	-	6201	GTP-binding protein	testis	not_enriched	no		0.4	0.4	0.4	0.4	0	0	0	0		4.3	12.4	9.2	8.9	2.5	1.4	1.4	5.3	10.3	9.9		1.4	2.1	2.1	1.1	0.4	0	0	5	2.5	6.4		2.1	2.1	1.8	0	2.1	0.7	0.4	1.8	2.1	1.4		12.8	14.5	9.2	11.3	6.4	1.4	0.7	0.7	2.5	1.8	1.8	0.7	0.4	1.1	1.4	0.4	1.4	4.6	6	2.5	7.1	7.8	6.7	7.1	0.4	1.1	0.4	1.8	8	1.4	1.1	4.4	7.2	3.8	1.1	0.4	1.8	.	NA	NA	GTP-binding_protein	Unknown product	Unknown	ASC10_14935_1153	AgB11_g028_t01, AgB11_g029_t01, AgB11_g029_t02, AgB11_g029_t03, AgB11_g029_t04, AgB11_g029_t05		AgB11_g029_t03	2821
chr4	914669	920714	ascaris_gene_02662	-	6046	hypothetical protein	low_expression	low_expression	yes		0	0	0	0	0.9	21.7	14.8	18		0	0	0	0.5	16.2	65.6	46.7	49	0	0		0	0	0	0	0.9	1.4	0.5	13.4	0	0		0	0	0	0	6	64.2	24.5	19.4	0	0		0	0	0	2.3	37.9	29.1	9.7	0.5	0	0	0	0	0	0.5	0	0.5	0.5	0	0	0	0.9	0.9	0.5	0.9	0	0	0	0.5	11.3	0	0.4	0	0.8	0.5	0	0	0.5	.	NA	NA	hypothetical_protein	Unknown product - signalP detected - 2 predicted membrane helices	Unknown / membrane	ASC10_16678_1020	AgB11_g031_t01, AgB11_g031_t02, AgB11_g031_t03, AgB11_g031_t04, AgB11_g031_t05, AgB11_g031_t06, AgB11_g031_t07	Asmix_isoseq_tx64639, Asmix_isoseq_tx63680, Asmix_isoseq_tx64449, Asmix_isoseq_tx64616, Asmix_isoseq_tx71006	AgB11_g031_t06	2164
chr4	958986	964526	ascaris_gene_02666	-	5541	Transcription initiation factor TFIID subunit 9B	testis	not_enriched	no		0.4	1.1	0.7	3.7	3.3	0.4	0.4	0.4		4.1	10.3	15.1	31.4	21.4	7.4	7.8	28.8	22.1	7		1.5	1.8	3.3	1.8	3.7	0.4	0	24	4.4	2.6		1.5	1.8	1.8	2.6	11.1	6.3	3.3	7.8	2.6	1.5		16.6	19.9	13.7	24.4	25.5	4.4	1.5	2.2	10.3	12.2	9.2	2.6	1.8	8.9	6.6	7	14.4	18.8	13.7	5.5	11.1	9.2	7	9.6	0.4	1.8	1.1	4.4	15.1	7.2	9.2	12.7	9.1	5	1.8	1.1	4.4	.	Trasncription	Transcription initiation factor TFIID subunit 9B	Transcription_initiation_factor_TFIID_subunit_9B	Transcription initiation factor TFIID subunit 9B - probable fragment	Transcription Machinery	ASC10_19366_845, ASC10_42224_323	AgB11_g038_t01, AgB11_g038_t02, AgB11_g038_t03, AgB11_g038_t04, AgB11_g038_t05, AgB11_g038_t06, AgB11_g038_t07, AgB11_g038_t08		AgB11_g038_t08	2709
chr4	970599	981722	ascaris_gene_02668	-	11124	Checkpoint protein HUS1	early_embryo	not_enriched	no		0.9	0.9	1.3	1.3	0.4	0.4	0	0		4.8	12.7	17.6	21.9	6.1	0	0.4	9.7	11	12.3		1.8	1.8	3.5	1.8	1.3	0	0	10.5	3.5	10.5		2.6	2.6	3.1	1.8	8.8	3.1	1.3	3.5	8.8	2.6		36	42.1	30.3	36.9	30.7	3.1	1.3	7	11.9	7	6.6	3.1	3.1	14.9	8.8	5.3	15.8	39.9	54.9	14	22.4	18.9	18	17.1	3.1	3.1	2.2	4.4	25.8	6.3	11.2	36.3	19.8	10.1	3.1	2.2	4.4	.	DNA Elimination Related; Telomere related; DNA Replication and Repair	Checkpoint protein HUS1	Checkpoint_protein_HUS1	Unknown product	Unknown	ASC10_11423_1487, ASC10_33150_428, ASC10_38429_360, ASC10_34780_404, ASC10_13968_1240, ASC10_20761_775	AgB11_g040_t01, AgB11_g040_t02, AgR017_g049_t01, AgR017_g049_t02, AgR017_g049_t03, AgR017_g049_t04, AgR017_g049_t05		AgR017_g049_t02	2278
chr4	982607	999836	ascaris_gene_02669	+	17230	sperm-specific protein	late_embryo	not_enriched	no		0	0	0.4	0.9	0.9	0.4	0	5.6		4.7	4.3	7.3	12.8	15	8.6	25.3	6.4	2.1	0.9		7.7	10.3	8.6	4.3	14.1	6	1.7	5.1	2.6	1.3		8.6	6.9	4.3	8.1	3.4	1.3	3	2.1	1.7	0.4		23.1	26.6	26.6	48.4	100.6	91.6	46.7	13.3	30.8	27.4	24.8	7.3	16.3	67.7	72.4	87.8	69	66	104.5	164	157.2	116.9	79.7	61.7	9.9	27.8	12.8	32.5	51.9	21.3	74.2	111.5	117.9	35.8	27.8	12.8	32.5	.	Major Sperm Protein in File; Sperm Specific	sperm-specific protein	sperm-specific_protein	Unknown product	Unknown		AgR017_g051_t01, AgB11_g042_t01, AgB11_g042_t02, AgR017_g051_t02		AgR017_g051_t01	2335
chr4	987752	995454	ascaris_gene_02670	-	7703	Mitogen-activated protein kise kise kise dlk-1	testis	testis	yes		0	0	0	0	0.9	30.6	21	16.2		0	0.3	0	0.6	17.7	27.6	21	20.7	0	0		0	0	0.3	0	1.5	1.8	0.3	11.4	0	0		0	0	0	0	4.5	39.1	18	21.9	0	0		0.9	0.9	0.6	1.2	38.8	49	27	0.9	0	0	0	0.3	0.3	0.3	0.3	0.6	0.3	0.3	0.3	0.3	0.3	0.3	0.3	1.2	0.3	1.2	1.5	1.5	16.9	0.1	0.4	0.3	0.3	0.8	1.2	1.5	1.5	.	NA	NA	Mitogen-activated_protein_kinase_kinase_kinase_dlk-1	Unknown product	Unknown	ASC10_15886_1080	AgR017_g052_t01, AgB11_g041_t03, AgB11_g041_t04, AgB11_g041_t05	Asmix_isoseq_tx22209, Asmix_isoseq_tx13683, Asmix_isoseq_tx28480, Asmix_isoseq_tx74586, Asmix_isoseq_tx48126, Asmix_isoseq_tx9384, Asmix_isoseq_tx44159, Asmix_isoseq_tx44579, Asmix_isoseq_tx52462, Asmix_isoseq_tx19901, Asmix_isoseq_tx58146, Asmix_isoseq_tx46850, Asmix_isoseq_tx40297, Asmix_isoseq_tx51827, Asmix_isoseq_tx40622, Asmix_isoseq_tx53431	Asmix_isoseq_tx9384	3328
chr4	999337	1007512	ascaris_gene_02671	-	8176	3-ketoacyl-CoA thiolase	early_embryo	not_enriched	no		0	0	0	0	0	5.2	3.2	2.4		1.2	1.2	1.2	0.4	0.4	12.3	14.7	4	12.3	93.4		0.4	0	0	0	0	0.4	0.4	2	3.6	83.1		0.4	0	0	0	0	3.6	4	3.2	8.3	10.7		4.4	3.2	1.6	0.8	2	11.1	3.2	0.4	4.4	3.6	4.8	3.6	13.1	68	50.5	37.4	99	139.2	217.9	203.6	342.7	93.8	87.9	36.6	1.2	2	1.6	7.2	3.8	5.9	63.7	186.9	174.8	18.9	2	1.6	7.2	.	NA	NA	3-ketoacyl-CoA_thiolase	3-ketoacyl-CoA thiolase mitochondrial	Lipid Metabolism	ASC10_12826_1344, ASC10_39163_353, ASC10_59159_177, ASC10_60262_152	AgB11_g043_t01, AgB11_g043_t02, AgB11_g043_t03, AgB11_g043_t04, AgB11_g043_t05, AgB11_g043_t06, AgB11_g043_t07	Asmix_isoseq_tx47133, Asmix_isoseq_tx41988, Asmix_isoseq_tx34846, Asmix_isoseq_tx35136, Asmix_isoseq_tx54419, Asmix_isoseq_tx40844, Asmix_isoseq_tx71979, Asmix_isoseq_tx55352, Asmix_isoseq_tx57394, Asmix_isoseq_tx43256, Asmix_isoseq_tx59064, Asmix_isoseq_tx60126, Asmix_isoseq_tx71568	AgB11_g043_t03	2515
chr4	1013792	1035069	ascaris_gene_02673	+	21278	Eukaryotic translation initiation factor 5B	early_embryo	not_enriched	no		0.9	1.6	1.8	1.8	2.7	0.7	0.4	0.9		4.8	18.3	19.2	23	29.4	7.5	6.6	21.7	19.4	62.8		2.1	2.1	3.7	3.9	4.4	0.2	0	18.9	5.9	66.4		3.6	3	2.3	1.4	8.4	4.8	2.5	5	1.8	3.4		34.2	28.8	44.3	50.9	30.4	6.1	4.1	5.2	3.6	5.7	5.7	4.8	26.2	70	72.1	155.9	64.4	63.9	77.8	135.5	58.2	33.6	29.7	14.4	6.2	28.5	39.3	33.5	28.4	9.2	90.6	92.4	40.5	10.3	28.5	39.3	33.5	.	NA	NA	Eukaryotic_translation_initiation_factor_5B	Elongation factor Tu GTP binding domain containing protein	Protein Synthesis	ASC10_1633_4226, ASC10_17008_998, ASC10_25343_597, ASC10_10934_1548, ASC10_17516_962	AgB11_g045_t01, AgB11_g045_t02, AgB11_g045_t03	Asmix_isoseq_tx26437, Asmix_isoseq_tx28640, Asmix_isoseq_tx49745, Asmix_isoseq_tx13037, Asmix_isoseq_tx13824, Asmix_isoseq_tx63696, Asmix_isoseq_tx42869, Asmix_isoseq_tx25119, Asmix_isoseq_tx35180, Asmix_isoseq_tx58140, Asmix_isoseq_tx34910, Asmix_isoseq_tx6989, Asmix_isoseq_tx50081, Asmix_isoseq_tx19988, Asmix_isoseq_tx68571, Asmix_isoseq_tx19988, Asmix_isoseq_tx70764, Asmix_isoseq_tx73312, Asmix_isoseq_tx25663, Asmix_isoseq_tx25119, Asmix_isoseq_tx28640, Asmix_isoseq_tx35180, Asmix_isoseq_tx75622	AgB11_g045_t01	5618
chr4	1143235	1149826	ascaris_gene_02679	-	6592	Cell differentiation protein RCD1	zygote	not_enriched	no		0.6	1.2	1.2	1.6	0.9	3.4	2.5	2.5		5	9.9	19	28	19.6	82.4	39.5	54.1	14.3	16.2		2.5	2.8	6.2	3.1	3.1	1.9	0.9	36.1	4.4	14.6		3.1	2.8	1.9	1.9	20.5	160.7	71.5	46.3	4.4	2.2		27	36.7	37.3	25.2	19.6	13.4	8.4	19.6	30.8	36.1	35.1	35.4	25.5	41.7	38.9	56	71.8	37.9	34.8	40.7	38.2	32.6	25.5	23.3	4	9.9	2.8	36.4	23.9	32.6	52.1	37.8	32.1	13.7	9.9	2.8	36.4	.	NA	NA	Cell_differentiation_protein_RCD1	CCR4-NOT core complex - negative regulation of translation - P-body - probable fragment	Protein Synthesis	ASC10_878_5179	AgB11_g051_t01, AgB11_g051_t02, AgB11_g051_t03	Asmix_isoseq_tx59520, Asmix_isoseq_tx56252, Asmix_isoseq_tx52226, Asmix_isoseq_tx49810, Asmix_isoseq_tx43651, Asmix_isoseq_tx45363, Asmix_isoseq_tx43474, Asmix_isoseq_tx44132, Asmix_isoseq_tx42473	AgB11_g051_t02	3217
chr4	1150209	1157446	ascaris_gene_02680	-	7238	cop9 siglosome and eif3 complex-shared subunit 1	testis	not_enriched	no		1.1	2.7	1.5	1.5	1.5	0.8	0	0.8		10.3	24.1	30.6	23.7	33.7	59.7	21.8	53.6	18.8	37.9		3.4	4.2	7.3	2.7	3.8	1.9	0	28.7	4.6	33.7		5	5.4	3.4	1.9	10.3	39.4	21.8	25.6	1.5	2.7		24.1	33.7	29.9	54.7	34.1	10	4.6	4.2	6.9	2.7	3.1	2.7	1.5	4.6	4.2	3.8	10.3	18.4	21	13.8	26.4	16.5	12.2	10.7	1.9	3.1	3.4	5.4	27.3	3.4	5.7	17.7	18.4	6.3	3.1	3.4	5.4	.	NA	NA	cop9_signalosome_and_eif3_complex-shared_subunit_1	COP9/Signalosome and eIF3 complex-shared subunit 1 - eukaryotic translation initiation factor 3 complex - cytoplasmic translational initiation	Protein Export	ASC10_48446_270, ASC10_26626_561, ASC10_11029_1536	AgB11_g052_t01	Asmix_isoseq_tx17308, Asmix_isoseq_tx51135	Asmix_isoseq_tx17308	2613
chr4	1169099	1181742	ascaris_gene_02683	-	12644	fanconi anemia group m protein	early_embryo	early_embryo	no		0	0	0	0	0	0	0	0		1.1	3	2.3	2.3	0.8	0.8	0.8	1.1	3	46.8		0.8	0.4	0.8	0.4	0	0	0	1.1	2.3	38.4		2.3	2.3	1.1	0.4	1.1	0.4	0.4	2.3	15.6	7.6		4.2	3	2.3	3	1.5	0.8	1.1	1.1	1.5	0.8	0.8	1.1	0.8	4.9	6.5	6.1	19.8	21.7	41.8	28.5	16.7	11.4	8	10.3	1.9	0.8	0.8	2.7	2.3	1	9.3	30.7	12	6.1	0.8	0.8	2.7	.	NA	NA	fanconi_anemia_group_m_protein	COG1111 MPH1 ERCC4-like helicases - probable fragment	Nuclear Regulation	ASC10_5784_2407	AgB11_g054_t01, AgB11_g054_t02, AgB11_g054_t03, AgB11_g054_t04		AgB11_g054_t01	2629
chr4	1214032	1219922	ascaris_gene_02687	-	5891	hypothetical protein	testis	testis	yes		0	0	0	1.3	7.2	238.2	84.8	234.6		0.3	0	0.7	1.3	24.5	37.2	28.7	37.8	0	0		0	0	0.3	0.3	3.6	8.5	1.6	28.4	0	0		0	0	0.3	1	49.9	261.7	134.7	86.8	0	0		0	0	0	5.5	55.8	42.1	22.5	1.3	0	0	0	0	0	0	0	0.3	0.3	0.7	0.3	0.3	1.6	7.2	6.9	2	0	0	0	0.3	18	0	0.2	0.4	5.2	1	0	0	0.3	.	NA	NA	hypothetical_protein	Unknown product - GPI anchored	Unknown / GPI	ASC10_17965_931, ASC10_25435_595, ASC10_31953_447	AgB11_g058_t01, AgB11_g058_t02, AgB11_g058_t03, AgB11_g058_t04, AgB11_g058_t05	Asmix_isoseq_tx75562, Asmix_isoseq_tx69247, Asmix_isoseq_tx11912, Asmix_isoseq_tx28099, Asmix_isoseq_tx65985, Asmix_isoseq_tx18831	Asmix_isoseq_tx11912	3065
chr4	1222040	1229440	ascaris_gene_02688	-	7401	t-box transcription factor tbx-8	late_embryo	not_enriched	no		0	0	0	0	0	0	0	0		0	0	0	0	0	0	0	0	0.7	55.7		0	0	0	0	0	0	0	0	0	33.3		0	0	0	0	0	0	0	0	0	2		0	0	0	0	0	0	0	0	0	0.7	0.3	0.7	0.7	7.3	11.2	14.2	24.4	13.2	23.1	68.2	78.8	40.6	18.5	3	0	0	0	1.3	0	0.5	14.3	34.8	46	1.5	0	0	1.3	.	Trasncription	t-box transcription factor tbx-8; T-box transcription factor tbx-8	t-box_transcription_factor_tbx-8	t-box transcription factor tbx-8	Transcription Factor	ASC10_23808_648, ASC10_25651_588, ASC10_57304_205, ASC10_37209_374, ASC10_26110_575, ASC10_62168_114	AgB11_g059_t01, AgB11_g059_t02	Asmix_isoseq_tx20811, Asmix_isoseq_tx70413	AgB11_g059_t02	3033
chr4	1235536	1241461	ascaris_gene_02689	-	5926	Pyridoxamine 5'-phosphate oxidase	testis	not_enriched	no		0	0	0	0.4	0	13.2	8.1	4.7		0.9	1.3	2.1	1.3	3	3.8	5.5	3.4	4.3	5.1		0.9	0.9	0.4	0.4	0.4	0.4	0	2.1	0.9	2.1		0.9	1.3	0.9	0.4	0.9	1.3	0.4	2.6	1.7	0.4		5.5	5.5	5.5	5.5	16.6	21.7	15.3	1.3	5.5	8.5	8.5	2.6	3	8.5	5.1	3.8	8.5	6.4	4.7	1.7	10.6	11.1	7.7	15.3	3.4	0.9	5.5	3	10.8	5.6	6.5	4.3	9.8	9.4	0.9	5.5	3	.	NA	NA	Pyridoxamine_5'-phosphate_oxidase	pyridoxamine 5 -phosphate oxidase - probable fragment	Internal Metabolism	ASC10_23690_653, ASC10_18900_871, ASC10_60560_146, ASC10_56323_209, ASC10_18545_894	AgB11_g060_t01, AgB11_g060_t02, AgR015_g106_t01	Asmix_isoseq_tx38226, Asmix_isoseq_tx37740, Asmix_isoseq_tx50995, Asmix_isoseq_tx51628, Asmix_isoseq_tx59848	AgB11_g060_t01	2350
chr4	1243578	1252105	ascaris_gene_02690	-	8528	hypothetical protein	late_embryo	not_enriched	no		0.3	0.8	0.8	0.8	0.6	0.3	0.3	0.3		1.1	5.8	5.8	5.5	2.8	0	0.8	3.3	7.7	18.8		0.8	0.6	1.4	0.3	0.6	0	0	2.5	2.5	13.8		0.3	0.3	0.3	0.6	0.6	0.6	0.3	0.6	1.4	1.1		4.1	3.9	3.6	2.5	2.2	0.6	0.3	1.1	6.1	8.6	8.8	3.3	1.1	2.8	1.7	3.6	4.7	7.5	6.6	8.8	11.3	14.4	8.3	10.2	1.7	0.3	0.8	0.6	2.5	5.6	3.2	7.6	11.3	6	0.3	0.8	0.6	.	NA	NA	hypothetical_protein	Alcohol dehydrogenase transcription factor Myb/SANT-like	Transcription Machinery	ASC10_43297_313, ASC10_43798_308, ASC10_58845_186, ASC10_14186_1221	AgB11_g061_t01, AgB11_g061_t02, AgB11_g061_t03, AgB11_g061_t04, AgB11_g061_t05		AgB11_g061_t03	3616
chr4	1315391	1341225	ascaris_gene_02695	-	25835	Nuclear pore complex protein 15	late_embryo	not_enriched	no		0.5	0.8	0.6	0.8	1.5	63	33.4	57.6		3.2	13.9	13.5	12	17.7	50.2	26.8	36.6	24.2	11.7		1.3	1.5	2.8	2.1	2.7	2.1	0.4	17.7	6.5	8		1.6	1.7	1.4	0.8	5.8	39.8	18.7	15.4	5.9	3.4		7.3	8.3	10.6	13.4	14.7	7.3	2.7	1	2.8	3	3	2.7	0.8	6.4	4.9	3.3	8	13.3	11.3	6.8	14.2	14.2	9.6	7.3	0.3	0.5	0.6	1.5	9.2	2.5	5.7	10.5	12.7	3.8	0.5	0.6	1.5	.	NA	NA	hypothetical_protein	hypothetical secreted protein precursor	Secreted / Unknown	ASC10_23784_649, ASC10_22838_686, ASC10_1635_4220	AgB11_g067_t03, AgB11_g067_t04, AgB11_g067_t05	Asmix_isoseq_tx3334, Asmix_isoseq_tx8093, Asmix_isoseq_tx9772, Asmix_isoseq_tx21221	AgB11_g067_t05	10933
chr4	1341335	1346616	ascaris_gene_02696	+	5282	adenylate kise	zygote	not_enriched	no		1	2	2.6	3.1	1	19.9	14.8	8.7		9.7	17.9	22.5	23.5	8.2	36.3	39.9	38.3	23.5	40.4		4.1	4.1	7.7	4.6	2	2.6	0.5	27.6	6.1	27.1		5.1	7.2	5.1	3.1	6.6	20.4	11.8	14.8	10.7	5.6		23	28.1	18.4	28.6	12.3	44.5	24	3.1	6.1	4.6	4.6	4.1	8.7	28.6	21.5	23.5	43.5	35.3	29.1	13.3	20.4	14.3	11.2	14.8	1.5	5.1	4.1	8.7	25.6	5.6	29.3	25.9	15.3	8.2	5.1	4.1	8.7	.	NA	NA	adenylate_kinase	adenylate kinase 2 mitochondrial isoform X2	Energy Metabolism	ASC10_6625_2222	AgB11_g068_t01	Asmix_isoseq_tx59576, Asmix_isoseq_tx27381, Asmix_isoseq_tx35853, Asmix_isoseq_tx31731, Asmix_isoseq_tx32501, Asmix_isoseq_tx42537, Asmix_isoseq_tx29222, Asmix_isoseq_tx34784, Asmix_isoseq_tx27381	Asmix_isoseq_tx29222	1956
chr4	1383809	1392826	ascaris_gene_02701	+	9018	hypothetical protein	low_expression	low_expression	yes		0	0	0	0.5	4.8	141	116.7	100.3		0.5	0	0.5	0.5	22.2	137.8	120.4	58.1	0	0		0	0	0.5	0	1.1	3.2	0.5	22.7	0	0.5		0	0	0	0	4.8	55.4	30.1	32.2	0	0		0	0	0	0.5	22.7	41.2	31.7	0.5	0	0	0	0	0	0	0	0	0.5	0.5	0	0	1.6	0.5	0.5	1.1	0	0	0	0	13.7	0	0.1	0.2	0.9	0.6	0	0	0	.	NA	NA	hypothetical_protein	Glycosyltransferase-like protein LARGE1	Carbohydrate Metabolism	ASC10_13497_1282	AgB11_g071_t01, AgB11_g071_t02	Asmix_isoseq_tx33868, Asmix_isoseq_tx36241	AgB11_g071_t01	1894
chr4	1430525	1465177	ascaris_gene_02703	+	34653	hypothetical protein	late_embryo	late_embryo	no		0.7	0.9	0.7	1.3	0.9	0.2	0	0.2		4.8	8.4	12.1	13.7	10.4	2.9	2.9	9.9	14.1	9.1		2.9	2.4	3.8	2.2	2.7	0.4	0.2	8.8	4.6	7.3		6.6	5.9	4.9	1.8	8.2	3.5	2	5.1	10.2	3.8		17.9	17.2	13	16.1	16.7	1.6	1.1	3.5	7.9	8.2	8.6	5.9	3.7	8.2	5.7	4.8	10.4	11.9	13	9.9	20.1	21.4	17.2	15.6	2.7	5.3	9.9	5.9	11.9	6.9	7.3	11.6	19.6	9.2	5.3	9.9	5.9	.	NA	NA	hypothetical_protein	Unknown product	Unknown	ASC10_1160_4739, ASC10_20152_803, ASC10_24180_635, ASC10_27613_536	AgB11_g074_t01, AgB11_g075_t01, AgB11_g075_t02, AgB11_g075_t03, AgB11_g075_t04, AgB11_g075_t05	Asmix_isoseq_tx15006, Asmix_isoseq_tx3810, Asmix_isoseq_tx15229, Asmix_isoseq_tx12352, Asmix_isoseq_tx54204, Asmix_isoseq_tx53780, Asmix_isoseq_tx55753, Asmix_isoseq_tx22925	AgB11_g075_t02	5465
chr4	1481333	1493405	ascaris_gene_02705	-	12073	ectopic p granules protein 3	testis	testis	no		0.8	1.1	1.1	2.1	3.7	6.9	5.5	4		4.5	11.1	14.8	22.7	37.7	212.9	123.7	116.6	11.9	29.8		1.8	2.6	4.5	4.5	7.6	4	0.5	48	3.7	21.6		6.1	8.4	6.6	4.5	55.9	162	78.1	96.8	10.3	4.7		18.2	15.6	21.4	29.8	38.5	13.2	6.6	4.7	13.5	8.7	8.7	7.4	3.7	11.6	7.6	4	17.1	19.5	11.6	5.5	11.9	12.1	10	7.1	1.6	1.8	1.8	3.4	20.5	8.4	10.1	12.2	11.3	4.4	1.8	1.8	3.4	.	NA	NA	ectopic_p_granules_protein_3	Protein CBR-EPG-3 - membrane - regulation of autophagy - Golgi organization - endoplasmic reticulum organization - exocytosis - endoplasmic reticulum - 3 predicted membrane helices	Protein Export / membrane	ASC10_13506_1281, ASC10_12585_1368, ASC10_42394_321, ASC10_3875_2964	AgB11_g077_t01, AgB11_g078_t01, AgR065_g007_t01		AgB11_g077_t01	3791
chr4	1502463	1511222	ascaris_gene_02707	+	8760	Uncharacterized protein F44E2.9	late_embryo	not_enriched	no		1	1.7	2.1	2.4	0.3	4.8	5.1	1.4		7.2	15.1	26.4	32.9	11.3	11	12.3	22.9	29.8	15.7		2.7	3.1	7.5	3.1	3.4	0.3	0	21.9	11.6	10.6		3.8	4.1	5.5	3.4	7.5	5.5	3.8	10.3	35.2	10.6		23.6	30.8	18.5	20.2	11	3.1	1	2.1	6.2	6.5	5.8	3.1	1.7	4.4	4.1	5.8	9.2	12	11.3	11	20.9	22.9	22.6	24.6	2.4	2.4	2.4	3.8	15.5	4.7	5.9	11.4	22.1	13.5	2.4	2.4	3.8	.	NA	NA	Uncharacterized_protein_F44E2.9	Unknown product	Unknown	ASC10_21011_762, ASC10_6482_2251, ASC10_58235_201	AgR065_g009_t01, AgR065_g009_t02, AgR065_g009_t03, AgR065_g009_t04, AgR065_g009_t05, AgR065_g009_t06, AgR065_g009_t07	Asmix_isoseq_tx23308, Asmix_isoseq_tx37266, Asmix_isoseq_tx39716, Asmix_isoseq_tx34760, Asmix_isoseq_tx35014, Asmix_isoseq_tx38060, Asmix_isoseq_tx41120, Asmix_isoseq_tx64600, Asmix_isoseq_tx63611, Asmix_isoseq_tx71684, Asmix_isoseq_tx73283	AgR065_g009_t01	2922
chr4	1549153	1555111	ascaris_gene_02709	+	5959	Phosphatidylinositol 4-kise type 2-beta, partial	low_expression	low_expression	yes		0	0	0	0	2.1	39.3	32.6	17.1		0	0.5	0	1	71.4	243.1	145.4	163.5	0	0		0	0	0.5	1	5.7	5.2	0.5	54.3	0	0		0	0	0	0	8.8	110.7	58.5	52.8	0	0		0	0	0	1.6	29.5	21.7	9.3	0	0	0	0	0	0	0	0.5	0.5	0.5	1	0.5	0	0	0	0	0	0	0	0	0	8.9	0	0.4	0.5	0	0	0	0	0	.	NA	NA	Phosphatidylinositol_4-kinase_type_2-beta,_partial	Phosphatidylinositol 4-kinase	Signal Transduction	ASC10_13804_1256	AgR065_g012_t01	Asmix_isoseq_tx45250, Asmix_isoseq_tx31525, Asmix_isoseq_tx42399, Asmix_isoseq_tx44792, Asmix_isoseq_tx47749, Asmix_isoseq_tx48294, Asmix_isoseq_tx50839	Asmix_isoseq_tx31525	1933
chr4	1559370	1583231	ascaris_gene_02710	+	23862	ubiquitin carboxyl-termil hydrolase cyld	carcass	carcass	no		1.4	2.1	1.4	1.2	0.2	0.4	0.2	0.2		7.4	23.2	21.4	18.3	4.5	2.7	2.5	12.1	22.2	16.9		2.7	3.1	5.1	2.1	1.6	0.2	0	9.5	7	15.4		3.9	4.5	2.7	1.4	3.9	1.8	1	3.1	3.9	2.3		17.7	20.8	11.9	12.5	6.6	1.4	1.8	14	8.4	4.7	5.1	6	2.7	2.9	3.3	3.1	7.4	7.2	7.6	5.8	9.7	8.4	8.8	7	1.8	4.3	5.5	16.2	10.4	5.4	4.2	6.9	9	4.4	4.3	5.5	16.2	.	NA	NA	Ubiquitin_carboxyl-terminal_hydrolase_CYLD,_partial	protein K63-linked deubiquitination - cytosol - thiol-dependent ubiquitin-specific protease	Proteasome	ASC10_2739_3442	AgR065_g013_t01, AgR065_g013_t02, AgR065_g013_t03, AgR065_g013_t04	Asmix_isoseq_tx13399, Asmix_isoseq_tx22125	AgR065_g013_t02	4866
chr4	1597890	1607120	ascaris_gene_02713	+	9231	Polymerase delta-interacting protein 2	early_embryo	not_enriched	no		0.9	1.7	0.9	0.9	0	0	0	0		10.2	21.8	19.6	20.5	8.1	0	2.1	12	20.9	38.4		3.8	4.3	6	3	1.7	0	0	12.8	5.1	35		3.8	3.4	3.4	1.3	4.7	2.1	1.3	3	2.1	2.6		13.7	14.5	12.8	13.7	12	1.3	0.9	1.7	5.6	4.3	4.3	3.4	2.6	8.1	7.3	4.7	12	22.2	19.6	7.7	15.8	13.2	8.1	6.4	1.3	6	4.3	6.8	9.8	4	8	16.5	12.4	3.9	6	4.3	6.8	.	NA	NA	Polymerase_delta-interacting_protein_2	polymerase delta-interacting protein 2 - probable fragment	Uncharacterized	ASC10_5218_2545	AgR065_g016_t01, AgR065_g016_t02, AgB22X_g013_t01, AgB22X_g013_t02		ASC10_5218_2545	2342
chr4	1648179	1649785	ascaris_gene_02715	-	1607	hypothetical protein	low_expression	low_expression	yes		0	0	0	0	0.6	16.2	16.9	19.4		0	0	0	0	1.2	6.2	3.7	5	0	0		0	0	0	0	0	0.6	0	3.1	0	0		0	0	0	0	0.6	1.9	2.5	1.2	0	0		0	0	0	0	2.5	21.9	15.6	1.2	0	0	0	0	0	0	0	0	0	0	0	0	0	0	0	0	0	0	0.6	0	5.7	0	0	0	0	0	0	0.6	0	.	NA	NA	NA	NA	NA			Asmix_isoseq_tx40968, Asmix_isoseq_tx75334, Asmix_isoseq_tx73929	Asmix_isoseq_tx40968	1601
chr4	1728450	1733061	ascaris_gene_02717	+	4612	Vesicle-associated membrane protein 3	low_expression	low_expression	yes		0	0	0	1.5	0.7	284.5	100.8	321.1		0	0.7	0	0	4.5	55.3	19.4	79.9	0	0		0	0	0	0	0.7	7.5	1.5	33.6	0	0		0	0	0	0.7	2.2	59	28.4	32.9	0	0		0	0	0	0	31.4	50	25.4	0.7	0	0	0	0	0	0	0	0.7	0	0	0	0	0	0	0	0	0	0	0.7	0	15.3	0	0.2	0	0	0	0	0.7	0	.	NA	NA	Vesicle-associated_membrane_protein_3	Vesicle-associated membrane protein 1 - Membrane anchor detected - 2 predicted membrane helices	Protein Export / membrAnchor / membrane	ASC10_30273_477	AgR003_g145_t02, AgR003_g145_t01	Asmix_isoseq_tx72787	AgR003_g145_t02	1339
chr4	1797882	1805817	ascaris_gene_02723	+	7936	hypothetical protein	low_expression	low_expression	yes		0	0	0	1	4	178	101.1	219.3		0.3	0.3	0	0	13.2	41	26.8	43.9	0	0		0.7	0	0	0	1.3	7.3	1	28.7	0	0		0	0	0	0.3	3.3	81.6	37.3	23.1	0	0		0	0	0	0.3	20.1	46.9	20.8	1.3	0	0	0	0	0	0.3	0	0.3	0	0	0	0	0	0	0	0	0	0	1.3	0.3	12.6	0	0.2	0	0	0	0	1.3	0.3	.	NA	NA	hypothetical_protein	hypothetical secreted protein precursor	Secreted / Unknown	ASC10_8098_1949	AgR003_g151_t01, AgR003_g151_t02, AgR003_g151_t03	Asmix_isoseq_tx15031, Asmix_isoseq_tx15698, Asmix_isoseq_tx17637, Asmix_isoseq_tx11839, Asmix_isoseq_tx12248, Asmix_isoseq_tx67135	Asmix_isoseq_tx11839	3028
chr4	1832162	1838429	ascaris_gene_02725	-	6268	casein kise i	testis	testis	yes		0	0	0.5	2.6	13	423.3	210.9	495.8		0.5	0	1	4.7	40.7	61.6	36	58.5	0	0		0.5	0.5	1	1	8.4	9.9	2.1	59	0	0		0.5	0.5	0.5	1	21.4	127.9	58.5	55.8	0	0		0	0	0	4.2	67.3	68.9	39.1	2.6	0	0	0	0	0	0	0	0	0	1	0	0	0	0	0	0.5	0	1	0	2.1	25.6	0	0	0.3	0	0.3	1	0	2.1	.	NA	NA	Casein_kinase_I	CK1/TTBKL protein kinase	Signal Transduction	ASC10_12844_1343	AgR003_g153_t01, AgR003_g153_t02, AgR003_g153_t03, AgR003_g153_t04	Asmix_isoseq_tx75670, Asmix_isoseq_tx56090, Asmix_isoseq_tx59902, Asmix_isoseq_tx52665, Asmix_isoseq_tx40368, Asmix_isoseq_tx40841, Asmix_isoseq_tx49896, Asmix_isoseq_tx50946, Asmix_isoseq_tx56905, Asmix_isoseq_tx69950	AgR003_g153_t02	1916
chr4	1939292	1946356	ascaris_gene_02730	-	7065	Mesocentin	ovary	ovary	no		0	0	0	0	0	0	0	0		0.2	0	0.2	0.2	0.6	0	2.1	0	0.4	0		0.2	0.6	0.4	0.4	2.8	11.6	8.2	0	0.4	0		0	0	0	0.7	0.4	0.7	2.8	0	1.1	0		63.4	42.7	60	32.8	86.4	22.7	21.9	8.1	189.2	137	141.7	65.2	44.2	0.4	1.7	2.1	0.2	0.6	0.4	0.6	0.2	0.4	1.7	14.2	4.3	47.6	0	9.4	47.1	115.5	1.1	0.5	0.8	9.3	47.6	0	9.4	.	NA	NA	Mesocentin	Unknown product	Unknown		AgR003_g157_t01, AgR003_g157_t02, AgR003_g157_t03, AgR003_g157_t04		AgR003_g157_t02	5334
chr4	1974892	1998639	ascaris_gene_02731	+	23748	hypothetical protein	muscle	not_enriched	no		0	0	0.2	0.3	1.1	7.7	11.4	3.4		0.6	1.5	1.9	3.9	18.9	21	15.6	16.9	8.7	21.3		0.3	0.3	0.6	0.3	0.6	0.5	0	7.9	1.9	8.2		0.5	0.3	0.5	0.2	6.3	6.9	4.8	7.9	2.4	1.3		3.1	2.3	1.6	3.4	10.3	5	1.9	1.1	2.7	2.7	2.7	2.1	0.5	1.6	1.6	2.3	3.4	5.3	5.8	5	6	6.9	7.6	5.2	0.6	45	0.2	33.7	3.9	2.1	2.2	5.4	6.8	2.9	45	0.2	33.7	.	Mobile element related; DNA Elimination Related	hypothetical protein	hypothetical_protein	Unknown product	Unknown	ASC10_5600_2449, ASC10_5956_2364, ASC10_26513_564, ASC10_44390_303	AgR003_g159_t01, AgB08X_g227_t02, AgB08X_g227_t01, AgR003_g160_t01, AgR003_g160_t02	Asmix_isoseq_tx62650, Asmix_isoseq_tx27630, Asmix_isoseq_tx39223	AgR003_g160_t01	6202
chr4	1997106	2007638	ascaris_gene_02732	-	10533	chitin binding peritrophin-a domain containing protein	muscle	not_enriched	yes		0	0	0	0.3	0.3	107.6	56.7	57.7		0	0	0	0	0.3	7.7	9.2	7.4	0	0		0	0	0	0	0	3.4	0.6	8	0.3	0		0	0	0	0	0	16.6	10.1	7.4	0	0		0.3	0	0.3	0.3	7.7	28.5	20.2	1.2	0	0.3	0	0.3	0.3	0.3	0.3	0.6	1.5	1.2	1.2	0.9	1.2	0.6	0.3	1.2	0	124.5	0	92.6	8.2	0.2	0.7	1.1	0.7	0.6	124.5	0	92.6	.	NA	NA	chitin_binding_peritrophin-a_domain_containing_protein	chitin binding Peritrophin-A domain-containing protein - signalP detected	Extracellular Matrix	ASC10_52143_239, ASC10_26087_575	AgR003_g161_t01, AgR003_g161_t02, AgR003_g161_t03, AgR003_g161_t04	Asmix_isoseq_tx74534, Asmix_isoseq_tx70221	AgR003_g161_t02	3261
chr4	2008024	2026779	ascaris_gene_02733	+	18756	Calcium-independent phospholipase A2-gamma	late_embryo	not_enriched	no		0.7	1.2	0.5	0.7	2.5	0.7	0.4	0.5		4.7	12.1	13	13.1	38.6	93.9	63.3	59.6	8.1	8.2		2.3	2.6	3.2	2.3	4.7	0.7	0.2	28.6	2.3	5.8		3.5	4.6	2.3	1.2	10.2	25.2	9.3	14	1.9	1.2		8.4	8.9	6.7	5.3	11.4	6.8	2.5	0.9	7.9	5.3	5.3	1.2	1.1	2.5	1.9	1.9	4.7	7	5.8	4.2	7.9	8.6	7.9	6.3	1.6	3	0.7	2.1	7.1	4.2	2.8	5.7	8.1	4	3	0.7	2.1	.	NA	NA	Calcium-independent_phospholipase_A2-gamma	Intracellular membrane-bound Ca2+-independent phospholipase A2 - probable fragment	Lipid Metabolism	ASC10_36030_388	AgR003_g162_t01, AgR003_g162_t02, AgR003_g162_t03, AgR003_g162_t05, AgR003_g162_t06, AgR003_g162_t07, AgR003_g162_t04	Asmix_isoseq_tx59085, Asmix_isoseq_tx40757, Asmix_isoseq_tx34382, Asmix_isoseq_tx14995	AgR003_g162_t01	5706
chr4	2028573	2038363	ascaris_gene_02734	+	9791	tr-dihydrouridine synthase -like protein	late_embryo	late_embryo	no		0.5	1.1	0.5	1.1	0.5	0	0	0		3.2	18.4	16.3	13.7	12.1	3.2	1.6	11	8.4	3.2		1.1	2.1	2.1	1.1	1.1	0	0	8.4	2.1	2.6		2.6	2.6	1.6	2.6	3.7	3.2	1.6	4.2	3.2	1.1		7.4	7.9	6.8	8.4	10.5	1.6	0.5	1.1	2.6	1.6	2.1	0.5	1.1	2.6	2.6	2.6	3.2	4.7	5.3	5.3	10.5	11.6	7.9	5.8	1.6	1.1	0.5	1.1	6.2	1.6	2.8	5.1	10	3.7	1.1	0.5	1.1	.	NA	NA	trna-dihydrouridine_synthase_-like_protein	cytosol - oxidation-reduction process - flavin adenine dinucleotide binding - metal ion binding - tRNA dihydrouridine synthase - oxidoreductase	Protein Synthesis	ASC10_8900_1820, ASC10_57699_204, ASC10_12503_1377	AgR003_g163_t01, AgR003_g163_t02, AgR003_g163_t03, AgR003_g163_t04, AgR003_g163_t05		AgR003_g163_t03	1902
chr4	2063123	2075890	ascaris_gene_02736	-	12768	serine threonine-protein phosphatase pp1 isozyme 2	testis	not_enriched	yes		0	0	0	0	0.6	139.7	20.8	23.4		0.6	0.6	0	0.6	1.3	46.1	36.4	29.9	0	0		0.6	0	0	0	0.6	3.9	0.6	13.6	0.6	0		2.6	1.3	0.6	1.3	3.2	71.5	18.2	25.3	0.6	0.6		1.9	1.3	0	0.6	16.9	74.1	44.2	1.3	12.3	19.5	17.5	3.2	3.9	25.3	24.7	18.8	10.4	6.5	3.9	0.6	0	0	0	1.3	29.9	0.6	0	0.6	19.9	11.3	19.8	3.7	0	15.6	0.6	0	0.6	.	NA	NA	serine_threonine-protein_phosphatase_pp1_isozyme_2	serine threonine-protein phosphatase pp1 isozyme 2 - probable fragment	Signal Transduction	ASC10_50154_256, ASC10_13341_1297, ASC10_19106_860	AgR003_g165_t01, AgR003_g167_t01, AgR003_g168_t01, AgR003_g168_t02	Asmix_isoseq_tx41641, Asmix_isoseq_tx42017, Asmix_isoseq_tx73201, Asmix_isoseq_tx73778, Asmix_isoseq_tx56280, Asmix_isoseq_tx58699	Asmix_isoseq_tx41641	1539
chr4	2076135	2087467	ascaris_gene_02737	-	11333	tyrosine-protein kise fer	testis	testis	yes		0.4	0.4	1.5	3.6	20.8	394	211.2	457.1		1.1	0	1.8	12.8	118.2	83.5	42.3	138.6	0	0.4		1.8	1.5	8.8	6.2	39.4	20.4	3.6	106.5	0	0		0.7	0.4	0	0.7	55.1	174.8	87.2	100	0	0.4		2.2	1.8	0.7	11.7	78.4	68.2	34.3	1.1	0.4	0.4	0.4	0	0	0.4	0.4	0.7	0.7	2.9	4.4	2.9	2.2	1.1	0	0.7	0.4	0	0	0.4	28.2	0.2	0.6	3.4	1.1	0.6	0	0	0.4	.	NA	NA	tyrosine-protein_kinase_fer	tyrosine-protein kinase fer - probable fragment	Signal Transduction	ASC10_9358_1754, ASC10_16886_1007	AgR003_g169_t01, AgR003_g169_t02, AgR003_g169_t03, AgR003_g169_t04, AgR003_g169_t05	Asmix_isoseq_tx54893, Asmix_isoseq_tx33320, Asmix_isoseq_tx61278, Asmix_isoseq_tx59939, Asmix_isoseq_tx57522, Asmix_isoseq_tx43628, Asmix_isoseq_tx20714, Asmix_isoseq_tx34921, Asmix_isoseq_tx34127, Asmix_isoseq_tx38869, Asmix_isoseq_tx25042, Asmix_isoseq_tx26130, Asmix_isoseq_tx36349, Asmix_isoseq_tx20286, Asmix_isoseq_tx39213, Asmix_isoseq_tx30326, Asmix_isoseq_tx26831, Asmix_isoseq_tx15317, Asmix_isoseq_tx54748, Asmix_isoseq_tx49845	Asmix_isoseq_tx15317	2741
chr4	2087559	2095815	ascaris_gene_02738	-	8257	sh3 domain-containing protein 19	intestine	intestine	no		0.3	0.3	0	0	0	0	0	0		1.6	3.6	2.3	1	0.3	0	0.3	1.3	9.6	40.9		1	0.3	0.7	0	0	0	0	1.3	3	28.4		0.7	0.3	0	0.3	0	0	0	0.3	0.7	2.3		1.3	1	0.3	0.3	0.3	0.3	0	0.3	11.2	14.5	12.9	0.7	1.3	3.6	3	3.6	4.3	6.9	6.3	5.9	7.3	7.9	4.6	3.3	2.6	1.6	13.8	2	0.5	8.1	3.6	6.4	6.6	3	1.6	13.8	2	.	NA	NA	sh3_domain-containing_protein_19	Sorbin and SH3 domain-containing protein	Signal Transduction	ASC10_8801_1836	AgR003_g170_t01, AgR003_g170_t02		AgR003_g170_t02	3033
chr4	2100861	2115533	ascaris_gene_02739	+	14673	hypothetical protein	testis	testis	no		3.9	8.2	8.5	14.4	10.8	0.7	0.3	1		17.4	39.7	66.9	97.4	80.7	11.8	10.8	113.8	55.8	7.2		7.2	9.2	17.7	12.8	11.2	1.3	0.3	104	16.4	8.5		6.6	7.2	6.6	6.6	42.3	53.1	27.9	38.7	4.3	2		22	30.8	29.5	28.2	16.4	2.6	1.3	6.6	21	10.8	11.2	3.3	1.6	3.6	4.6	9.2	8.2	9.5	10.5	15.4	11.8	12.8	11.5	6.9	2.3	0.3	1.6	1.3	18.7	9.6	6.4	11.8	12	4.6	0.3	1.6	1.3	.	NA	NA	hypothetical_protein	Unknown product	Unknown	ASC10_6603_2225, ASC10_24600_621, ASC10_45359_295	AgR003_g171_t01, AgR003_g171_t04, AgR003_g171_t06, AgR003_g171_t08		AgR003_g171_t01	3048
chr4	2120869	2135030	ascaris_gene_02740	-	14162	Protein Red	early_embryo	not_enriched	no		2.7	3.6	2.3	2.3	1.4	0.5	0	0.5		15	58	47.6	44.4	18.6	3.2	5.4	30.4	65.2	78.8		5	5.9	8.2	4.5	3.6	0	0	25.8	16.8	68		6.3	5.9	2.3	1.4	6.8	2.7	1.8	5	5.9	5.4		35.3	37.2	29.5	35.3	19.5	3.6	1.8	1.4	5.4	5	5.4	4.5	2.7	12.2	11.3	17.7	16.8	40.8	43	45.8	31.7	30.8	24.5	18.6	5	1.4	4.1	5.4	23.2	4.6	14.5	43.2	29	11.8	1.4	4.1	5.4	.	NA	NA	Protein_Red	IK cytokine down-regulator of HLA class II	Signal Transduction	ASC10_45336_295, ASC10_8301_1913, ASC10_27163_547, ASC10_20051_808	AgR003_g172_t02, AgR003_g172_t01, AgR003_g172_t03, AgR003_g172_t05, AgR003_g172_t04, AgR003_g172_t06, AgR006_g001_t01, AgR006_g001_t02	Asmix_isoseq_tx64195	AgR003_g172_t04	2207
chr4	2136868	2148960	ascaris_gene_02741	+	12093	hypothetical protein	early_embryo	not_enriched	no		1.8	1.8	2.7	2.3	0.5	0	0	0.5		9.1	17.7	25	29.5	8.2	0.5	2.7	17.7	24.5	20.4		5	5.9	9.1	4.1	3.2	0	0	17.2	7.7	16.3		3.2	4.1	4.1	1.8	4.5	2.3	1.8	3.6	5	3.6		25	27.2	20	18.2	10.4	1.4	0.9	5	22.2	16.3	16.8	4.5	2.3	9.1	9.1	6.4	10.9	17.7	21.3	21.3	20.9	21.3	16.8	11.8	2.7	1.8	4.5	4.1	14.7	12.4	8.9	20.1	19.7	7.3	1.8	4.5	4.1	.	NA	NA	hypothetical_protein	Unknown product - GPI anchored	Unknown / GPI	ASC10_7760_2007, ASC10_34020_415, ASC10_22593_695, ASC10_11946_1434	AgR003_g173_t01	Asmix_isoseq_tx30741	AgR003_g173_t01	2203
chr4	2152957	2178235	ascaris_gene_02742	+	25279	protein retil degeneration b	early_embryo	early_embryo	no		0	0	0	0	0	0	0	0		0.8	0.8	0.6	0.6	0.6	0.6	0.3	0.3	0.6	27.6		1.1	0.6	0.3	0.3	0.3	0	0	0.3	0.3	23.9		0.3	0.3	0.6	0.3	0.3	0.3	0.3	0	0.8	4.7		1.7	1.4	0.6	0.6	0.8	0.3	0	0.8	1.4	1.7	1.4	1.7	0.6	2.5	3.9	3.1	7.2	12.5	19.8	16.7	8.1	8.6	9.7	13.6	2.2	1.4	0.3	0.8	0.8	1.4	4.2	16.3	8.8	7.9	1.4	0.3	0.8	.	NA	NA	hypothetical_protein	Unknown product - GPI anchored	Unknown / GPI	ASC10_2346_3657	AgR003_g173_t03, AgR003_g174_t01, AgR003_g174_t02, AgR003_g174_t03, AgR003_g174_t04	Asmix_isoseq_tx9293, Asmix_isoseq_tx44377, Asmix_isoseq_tx12173	ASC10_2346_3657	3592
chr4	2208131	2253428	ascaris_gene_02745	-	45298	Protein CLASP-2	zygote	not_enriched	no		2.5	4.1	3.8	1.6	1.4	3.8	1.6	3.2		11.7	27.3	36.7	17.8	23	23.4	23.9	74.6	34.9	117.2		6.3	7.2	9.5	6.1	3.4	1.6	0.2	39.2	13.7	106.8		9.5	11.7	9.5	6.8	11	43.7	25.7	37	9	10.1		46.2	52.7	60.9	53	41.7	23.9	14.9	59.3	22.8	15.3	16.9	9.9	13.1	36.3	38.5	47.3	57.7	43	36.5	38.1	39	48.7	46.9	26.8	8.1	19.8	41.5	14.9	41.9	15.6	45	39.2	44.9	17.5	19.8	41.5	14.9	.	DNA Elimination Related; Telomere related	Protein CLASP-2	Protein_CLASP-2	CLIP-associating protein 1 - microtubule anchoring - microtubule organizing center organization - microtubule nucleation	Cytoskeletal	ASC10_55676_212, ASC10_41849_326, ASC10_45246_296, ASC10_12582_1368	AgR003_g177_t01, AgR003_g177_t02, AgR003_g177_t03, AgR003_g177_t04, AgR003_g177_t05, AgR003_g177_t06, AgR003_g177_t07, AgR003_g177_t08, AgR003_g177_t09, AgR003_g177_t10, AgR003_g177_t11, AgR003_g177_t12, AgR003_g177_t13, AgR003_g177_t14, AgR001_g095_t01	Asmix_isoseq_tx8058, Asmix_isoseq_tx21274, Asmix_isoseq_tx26305, Asmix_isoseq_tx3729, Asmix_isoseq_tx4080, Asmix_isoseq_tx3752, Asmix_isoseq_tx3930	Asmix_isoseq_tx3729	4437
chr4	2284958	2328203	ascaris_gene_02748	-	43246	trifunctiol enzyme subunit	testis	not_enriched	no		3.2	4	3.2	5.8	6.6	1.4	0.6	1.8		13	49.5	52.8	77.2	76.2	14	14.2	57.4	97.1	64		5.6	6.2	11.8	9.6	13.6	1	0.4	46.7	29.5	51.4		9.2	10	10.6	3.6	35.1	24.3	14	22.3	13.4	18.1		93.1	103.7	89.7	134.2	118.4	29.1	15.2	32.7	61.6	63.2	59.6	28.1	21.1	42.5	41.3	47.1	67.2	91.3	67	48.3	59	44.9	36.1	27.9	6.8	32.1	28.9	31.7	83.3	46.7	49.5	68.9	46.7	17.4	32.1	28.9	31.7	.	NA	NA	trifunctional_enzyme_subunit	long-chain 3-ketoacyl-CoA thiolase (Loa loa)	Lipid Metabolism	ASC10_8137_1942, ASC10_705_5512, ASC10_8035_1960, ASC10_13639_1269	AgR003_g179_t01, AgR003_g179_t02, AgR003_g179_t03, AgR003_g179_t04, AgR003_g179_t05, AgR003_g179_t06, AgR003_g180_t01, AgR003_g180_t02	Asmix_isoseq_tx2435, Asmix_isoseq_tx2617, Asmix_isoseq_tx2746, Asmix_isoseq_tx6031, Asmix_isoseq_tx7569, Asmix_isoseq_tx12170	Asmix_isoseq_tx2435	5015
chr4	2357686	2377915	ascaris_gene_02749	+	20230	hypothetical protein	intestine	intestine	no		2.7	4.1	4.5	1.8	1.4	0.5	0	0.5		11.8	43	47.1	29.9	17.7	7.7	8.2	30.8	23.1	43		5.4	7.2	9.1	3.6	2.7	0.5	0	21.7	6.8	47.1		11.3	12.2	8.2	3.6	9.1	11.3	3.6	9.1	4.5	5.4		37.6	31.7	30.8	33.1	22.6	7.2	5.9	19.9	16.8	7.7	9.1	66.1	22.6	4.1	5.9	8.6	10.9	14	12.2	7.7	20.8	24.9	26.7	20.4	2.3	1.8	45.3	5.9	24.1	24.5	7.4	11.3	24.1	11.4	1.8	45.3	5.9	.	NA	NA	NA	NA	NA	ASC10_6635_2219, ASC10_11241_1509, ASC10_44038_306, ASC10_34805_404			ASC10_6635_2219	2208
chr4	2388886	2424579	ascaris_gene_02750	+	35694	hypothetical protein	testis	testis	no		1.9	2.2	1.9	1.6	1.3	0	0	0.3		10.8	28.8	19.9	21.8	18.3	1.6	2.5	16.5	19.9	18.7		5.1	4.4	5.7	3.8	3.8	0.3	0.3	15.8	6.3	21.5		4.4	4.1	3.5	0.6	7.6	4.4	2.2	3.8	3.8	2.8		46.8	46.2	53.1	44.6	30.1	2.2	1.9	14.6	33.9	14.6	14.9	10.8	11.1	7.9	9.2	19.3	12	12.3	15.8	20.9	14.2	12.7	12.7	9.8	5.7	19.3	8.2	12.3	32.1	17.1	12.1	16.3	13.2	7.8	19.3	8.2	12.3	.	NA	NA	hypothetical_protein	Unknown product	Unknown	ASC10_17816_940, ASC10_49118_264	AgR003_g183_t01, AgR003_g183_t02, AgR003_g183_t03, AgR003_g183_t04, AgR003_g183_t05, AgR003_g183_t06	Asmix_isoseq_tx27956, Asmix_isoseq_tx28493, Asmix_isoseq_tx37450	AgR003_g183_t04	3161
chr4	2423822	2440484	ascaris_gene_02752	-	16663	hypothetical protein	muscle	muscle	no		0	0.7	0.7	0.7	0.7	0	0	2.1		6.2	3.4	12.4	9.6	8.3	2.1	4.1	2.8	4.8	1.4		7.6	12.4	15.2	8.3	17.2	10.3	9.6	0.7	5.5	15.8		1.4	1.4	2.8	16.5	2.8	0.7	7.6	0.7	2.1	0.7		55.8	48.2	49.6	42.7	31	3.4	3.4	54.4	83.3	53.7	49.6	26.2	19.3	24.1	25.5	39.3	29.6	40.6	48.9	50.3	39.9	43.4	52.3	31.7	15.2	161.2	20	48.9	33.4	46.4	29.6	46.6	45.2	23.5	161.2	20	48.9	.	NA	NA	NA	NA	NA	ASC10_53618_226, ASC10_3741_3015		Asmix_isoseq_tx46123	Asmix_isoseq_tx46123	1452
chr4	2434819	2453181	ascaris_gene_02753	+	18363	hypothetical protein	muscle	muscle	no		2.1	3.4	2.8	2.4	1	0.2	0	0.2		11	26.2	24.9	21.9	11.8	3.7	2.9	14.9	45.8	200		4.9	5	7.8	2.9	2.6	0.2	0	12.1	14.1	165.2		3.7	3.9	2.6	1.1	3.2	2.1	1.1	2.4	3.7	14.9		24.9	22.5	23.5	20.2	15.4	1.3	1.8	21.7	33.5	20.9	19.9	11.3	11.8	13.3	14.2	20.1	14.7	26.6	30.8	37.7	30.4	37.9	44.4	26.4	15.7	151.4	15.1	48.1	15.7	19.5	15.6	31.7	37.6	21.1	151.4	15.1	48.1	.	NA	NA	hypothetical_protein	Unknown product	Unknown	ASC10_51878_242, ASC10_47518_277, ASC10_50055_257	AgR003_g185_t02, AgR003_g185_t01, AgR003_g185_t03, AgR003_g185_t04, AgR003_g185_t05		AgR003_g185_t01	6176
chr4	2581579	2593864	ascaris_gene_02762	-	12286	Integrin-linked protein kise	muscle	not_enriched	no		0.4	0.4	0.6	1	0.2	2	1	1.2		3.3	6.3	9.6	11.4	6.3	12.8	7.7	14.9	10.2	8.6		1.8	1.4	2.6	1.4	1.2	0.4	0.2	8.6	2.4	5.1		1.4	1.6	1.2	0.6	2.2	13.3	4.5	8.2	1.4	0.8		8.8	10	6.5	7.1	8	5.3	2.7	2.6	19.6	21	19.8	2.2	0.8	3.7	3.1	4.5	10.8	6.7	5.7	3.3	4.7	6.1	14.1	10.4	1.6	17.9	0.4	5.3	6.9	12.7	5.5	5.2	8.3	6	17.9	0.4	5.3	.	NA	NA	Integrin-linked_protein_kinase	integrin-linked protein kinase	Signal Transduction	ASC10_9060_1795	AgR003_g195_t01	Asmix_isoseq_tx35889	AgR003_g195_t01	5097
chr4	2605507	2611794	ascaris_gene_02764	-	6288	hypothetical protein	early_embryo	not_enriched	no		0	0	0	0	0	0	0	0.3		0	0	0	0	0.5	3	0.5	0.8	2.2	115		0	0	0	0	0	0	0	0.5	0.5	92		0	0	0	0	0	0	0	0.5	0.3	4.7		0	0	0	0	1.4	1.1	0.5	0	0.3	0.5	0.3	1.4	1.1	12.9	16.4	18.3	27.9	56.7	98.5	151.4	191.1	45.2	8.2	4.7	0	0	0	2.5	0.4	0.7	18.9	102.2	81.5	2.4	0	0	2.5	.	NA	NA	hypothetical_protein	Unknown product	Unknown	ASC10_2188_3758, ASC10_33221_427	AgR003_g197_t01, AgR003_g197_t02, AgR003_g197_t03		AgR003_g197_t03	3653
chr4	2617413	2620901	ascaris_gene_02766	+	3489	hypothetical protein	low_expression	low_expression	yes		0	0	0	0.3	0.6	12.5	4.1	11.2		0	0	0.3	0.6	1.2	6.9	10.3	9.1	0	0		0	0	0	0	0.6	0.3	0	2.8	0	0		0	0	0	0	1.6	14.4	9.4	3.1	0	0		0	0	0	0.3	9.1	43.7	11.6	0.3	0	0	0	0.6	0.3	0.3	0	0	0.3	0	0	0	0	0	0	0	0	0	0	0	9.2	0.2	0.2	0	0	0	0	0	0	.	NA	NA	hypothetical_protein	Unknown product	Unknown		AgR003_g198_t01, AgR003_g198_t02, AgR003_g198_t03, AgR003_g198_t04, AgR003_g198_t05	Asmix_isoseq_tx72906	AgR003_g198_t03	3202
chr4	2619366	2622992	ascaris_gene_02767	+	3627	hypothetical protein	testis	testis	yes		0	0	0	0.6	1.8	36.3	13.5	36.9		0	0	0.6	1.2	2.5	17.8	23.4	19.1	0	0		0	0	0	0	1.2	1.2	0	6.1	0	0		0	0	0	0	3.7	29.5	19.1	6.8	0	0		0	0	0	1.2	21.5	102.6	27.7	1.2	0	0	0	1.2	0.6	0.6	0	0	0.6	0	0	0	0	0	0	0	0	0	0	0.6	21.9	0.4	0.3	0	0	0	0	0	0.6	.	NA	NA	hypothetical_protein	Unknown product	Unknown	ASC10_9147_1784, ASC10_18159_917	AgR003_g198_t04, AgR003_g198_t05	Asmix_isoseq_tx68355, Asmix_isoseq_tx52168, Asmix_isoseq_tx72906, Asmix_isoseq_tx50435, Asmix_isoseq_tx39122, Asmix_isoseq_tx45278, Asmix_isoseq_tx69736, Asmix_isoseq_tx72010, Asmix_isoseq_tx49120, Asmix_isoseq_tx63581, Asmix_isoseq_tx65510	Asmix_isoseq_tx39122	1627
chr4	2623697	2630193	ascaris_gene_02768	-	6497	26S protease regulatory subunit 4	testis	testis	yes		0	0	0	1	4.4	282.9	292.7	253.7		1.5	1	2.4	6.3	54.1	50.7	45.4	48.8	0	0		1	0.5	2.4	1.5	7.8	15.6	5.9	56.1	0	0		2.9	1	0.5	1.5	39.5	116.6	72.7	53.2	0	0		0.5	0.5	0	7.3	80.5	193.2	161.5	3.9	0	0	0	0	0	0.5	0.5	0.5	0.5	2	2	1	2	0.5	0	0.5	0	0	0	0.5	63.4	0	0.5	1.7	0.8	0.3	0	0	0.5	.	NA	NA	26S_protease_regulatory_subunit_4	26S proteasome regulatory chain 4	Proteasome		AgR003_g199_t01	Asmix_isoseq_tx54036, Asmix_isoseq_tx69935, Asmix_isoseq_tx66741, Asmix_isoseq_tx58411, Asmix_isoseq_tx58993, Asmix_isoseq_tx54433, Asmix_isoseq_tx46413, Asmix_isoseq_tx41650, Asmix_isoseq_tx37053, Asmix_isoseq_tx39505, Asmix_isoseq_tx57664, Asmix_isoseq_tx51486, Asmix_isoseq_tx53312, Asmix_isoseq_tx39358, Asmix_isoseq_tx35563, Asmix_isoseq_tx35762, Asmix_isoseq_tx69458, Asmix_isoseq_tx66463, Asmix_isoseq_tx57837, Asmix_isoseq_tx51242, Asmix_isoseq_tx47670, Asmix_isoseq_tx43009, Asmix_isoseq_tx23446, Asmix_isoseq_tx36960	Asmix_isoseq_tx23446	2050
chr4	2631800	2648797	ascaris_gene_02769	+	16998	Gamma-tubulin complex component 2	late_embryo	late_embryo	no		0.7	1.1	0.8	1	0.2	0.2	0	0.2		4.4	11.1	12.1	13.9	5.6	2	2.5	8.3	9.5	11		1.6	1.6	2.3	1.3	1.1	0	0	6.4	2.5	8.7		2.6	2.6	2	0.8	5.6	2.9	1.6	3.1	1.5	1.1		13.7	16.5	12.3	10.5	9.2	2	0.8	1.5	5.6	4.1	4.6	3.1	1	4.6	2.9	1.8	6.4	8.8	9	6.4	19.8	19.5	14.4	8.2	1	0.2	0.7	0.8	9.3	3.7	3.9	8.1	17.9	4.6	0.2	0.7	0.8	.	NA	NA	Gamma-tubulin_complex_component_2	Gamma-tubulin complex component 2	Cytoskeletal	ASC10_42473_320, ASC10_32775_434, ASC10_61693_125	AgR003_g200_t01, AgR003_g200_t02, AgR003_g200_t03, AgR003_g200_t04, AgR003_g200_t05, AgR003_g200_t06, AgR003_g200_t07, AgR003_g200_t08, AgR003_g200_t09, AgR003_g200_t01, AgR003_g200_t02	Asmix_isoseq_tx19844, Asmix_isoseq_tx20160	AgR003_g200_t03	6113
chr4	2649527	2658009	ascaris_gene_02770	+	8483	hypothetical protein	low_expression	low_expression	yes		0	0	0	0.4	3.2	83.4	36.2	70.1		0.3	0	0.1	0.4	4	11.6	8	9.8	0	0		0.3	0	0.1	0.1	0.7	1.7	0.3	6.7	0	0		0.1	0	0	0.1	0.9	11.2	5.9	5.2	0	0		0.1	0	0	3.9	32.1	11.5	4.9	0.3	0	0	0	0	0	0	0	0	0.1	0.3	0.1	0	0.1	0	0	0	0	0	0	0	7.5	0	0	0.1	0	0	0	0	0	.	NA	NA	hypothetical_protein	Unknown product	Unknown	ASC10_24635_620	AgR003_g201_t01, AgR003_g201_t02, AgR003_g201_t03, AgR003_g201_t04, AgR003_g201_t05	Asmix_isoseq_tx71226, Asmix_isoseq_tx73412, Asmix_isoseq_tx75011, Asmix_isoseq_tx76004	AgR003_g201_t03	7478
chr4	2660806	2661917	ascaris_gene_02772	-	1112	hypothetical protein	early_embryo	not_enriched	no		0.9	0.9	1.8	0.9	0	4.5	1.8	1.8		3.6	16.2	16.2	16.2	8.1	226.8	169.2	64.8	40.5	54		0.9	1.8	4.5	1.8	1.8	0.9	0	22.5	6.3	22.5		2.7	1.8	1.8	0.9	1.8	32.4	22.5	9	2.7	3.6		38.7	39.6	26.1	27.9	36.9	17.1	8.1	2.7	3.6	1.8	1.8	0.9	9	16.2	18	21.6	23.4	63.9	41.4	39.6	49.5	38.7	42.3	25.2	13.5	6.3	2.7	8.1	27.8	3.4	19.8	48.3	43.5	19.4	6.3	2.7	8.1	.	NA	NA	NA	NA	NA	ASC10_9447_1741			ASC10_9447_1741	1111
chr4	2662750	2682518	ascaris_gene_02773	+	19769	hypothetical protein	early_embryo	early_embryo	no		0	0	0	0	0	0	0	1.9		1.9	2.2	4.1	3.7	3.1	6.9	15.6	4.7	1.6	0.9		1.9	3.7	3.7	2.5	5.6	5	1.2	1.6	1.9	6.6		0.3	0.3	1.2	5	0.6	0.9	1.6	0.3	0.6	0.3		20	20	19.4	19	18.7	10	4.7	21.2	28.1	15.9	16.2	8.1	3.1	4.7	8.4	10.6	17.8	25.3	24.3	44.6	21.5	19.7	18.4	11.9	5.6	2.5	3.4	2.5	16	14.3	10.4	31.4	19.9	8.8	2.5	3.4	2.5	.	NA	NA	NA	NA	NA	ASC10_60833_140, ASC10_55620_212		Asmix_isoseq_tx30345, Asmix_isoseq_tx10536	Asmix_isoseq_tx10536	3204
chr4	2724630	2768262	ascaris_gene_02777	+	43633	Receptor-type tyrosine-protein phosphatase C	testis	testis	yes		0	0	0.2	0.8	6.3	156.6	67.7	120.8		2.3	1.2	1.3	3.8	40.5	38.2	34.2	60.6	1.2	1.2		2.3	0.7	2.6	1.5	9.9	6.6	1.3	36.2	0.5	0.8		0.7	0.3	0.3	0.7	22.3	88.6	45.1	40.2	0.7	0.5		1	0.3	0.2	5.1	38.2	27.3	17	0.5	4	6.4	5.3	2.1	1.5	5.9	4.8	4.3	6.9	3.1	3.8	2.1	1.8	0.3	1.3	10.7	0.7	3.1	0	1.2	12.7	3.9	5.5	3	1.1	5.7	3.1	0	1.2	.	NA	NA	Receptor-type_tyrosine-protein_phosphatase_C	receptor-type tyrosine-protein phosphatase c - probable fragment	Signal Transduction	ASC10_11803_1449, ASC10_48821_267, ASC10_41799_327, ASC10_8161_1938	AgR003_g203_t01, AgR003_g203_t02, AgR003_g203_t03, AgR003_g203_t04, AgR003_g203_t05, AgR003_g203_t06, AgR003_g203_t07, AgR003_g203_t08, AgR003_g203_t09, AgR003_g203_t10, AgR003_g203_t11, AgR003_g203_t12	Asmix_isoseq_tx65155, Asmix_isoseq_tx50615, Asmix_isoseq_tx48477, Asmix_isoseq_tx47221, Asmix_isoseq_tx44239, Asmix_isoseq_tx41712, Asmix_isoseq_tx32011, Asmix_isoseq_tx30940, Asmix_isoseq_tx29344, Asmix_isoseq_tx23081, Asmix_isoseq_tx25568, Asmix_isoseq_tx51026, Asmix_isoseq_tx63287, Asmix_isoseq_tx27967, Asmix_isoseq_tx32549, Asmix_isoseq_tx44094, Asmix_isoseq_tx46408, Asmix_isoseq_tx14625, Asmix_isoseq_tx53744, Asmix_isoseq_tx50923, Asmix_isoseq_tx66566	AgR003_g203_t01	6052
chr4	2769155	2778287	ascaris_gene_02778	+	9133	Serine/threonine-protein phosphatase PP1-2	carcass	carcass	yes		0.3	0	0	1.3	6	155.1	89.6	101.3		1.3	1.6	0.5	0.5	9.1	14.5	12.2	8.8	0.3	0.3		2.1	1.3	1	0.5	1.3	7.3	1.6	12	0.8	0.5		0.8	0.5	0.5	0.5	3.4	28.6	17.1	15.8	0	0		0.5	0	0	0.5	15.6	24.9	12.2	1	0	0.3	0	0.5	0.5	0	0.3	0.3	0.3	0.8	0.5	0.8	0.3	0.8	0.3	2.3	0	9.4	6.8	23.9	7.7	0.3	0.2	0.7	0.5	1.2	9.4	6.8	23.9	.	NA	NA	Serine/threonine-protein_phosphatase_PP1-2	serine threonine-protein phosphatase pp1-2	Signal Transduction	ASC10_11354_1496, ASC10_48703_268	AgR003_g204_t01, AgR003_g204_t02, AgR003_g204_t03, AgR003_g204_t04	Asmix_isoseq_tx53908, Asmix_isoseq_tx36192, Asmix_isoseq_tx53863, Asmix_isoseq_tx58453, Asmix_isoseq_tx70694, Asmix_isoseq_tx73484, Asmix_isoseq_tx64622	AgR003_g204_t02	3849
chr4	2782472	2812739	ascaris_gene_02779	-	30268	Activating sigl cointegrator 1 complex subunit 3	testis	testis	no		0.3	0.3	0.3	0.3	0.1	0.1	0	0.1		1.5	10.8	8.9	5.8	2.1	1	0.7	4	26.6	5.5		0.9	1.3	1.6	0.9	0.9	0.1	0.4	2.8	9.7	4.3		1	1.3	1.3	0.6	1.2	0.6	0.4	0.6	2.1	1.6		67.4	85.6	55.5	71.4	54.5	19.2	26.7	7.4	32.2	18.3	18	14	1.5	4.4	3.4	4	8.4	10.8	8.7	6.9	10.6	10.3	9	6.2	0.9	4.1	2.2	2.1	54.3	16.8	5.1	8.8	10	3.6	4.1	2.2	2.1	.	NA	NA	Activating_signal_cointegrator_1_complex_subunit_3	RNA helicase BRR2 DEAD-box superfamily - probable fragment	Transcription Machinery	ASC10_25717_586	AgR003_g206_t01, AgR003_g206_t02, AgR003_g206_t03, AgR003_g206_t04, AgR003_g206_t05, AgR003_g206_t06, AgR003_g206_t07, AgR003_g206_t08, AgR003_g206_t09, AgR003_g206_t10, AgR003_g206_t11, AgR003_g206_t12	Asmix_isoseq_tx3693	AgR003_g206_t09	6776
chr4	2827677	2829070	ascaris_gene_02780	+	1394	hypothetical protein	testis	testis	yes		0	0	0	0	0	10.3	12.3	14.4		1	1	0	0	1	12.3	3.1	3.1	0	0		0	0	0	0	1	4.1	0	12.3	0	0		1	1	0	0	1	1	2.1	2.1	0	0		0	0	0	2.1	116.1	662.9	451.2	43.2	1	1	0	0	1	0	1	1	0	0	0	0	0	0	0	1	0	0	3.1	3.1	176	0.6	0.5	0	0	0.5	0	3.1	3.1	.	NA	NA	NA	NA	NA			Asmix_isoseq_tx71239, Asmix_isoseq_tx62107, Asmix_isoseq_tx74841, Asmix_isoseq_tx74375	Asmix_isoseq_tx62107	973
chr4	2883400	2895850	ascaris_gene_02781	-	12451	Activating sigl cointegrator 1 complex subunit 3	testis	not_enriched	no		0.8	1.1	0.8	0.6	0.3	0	0	0		2.2	7.7	10.2	9.1	3.9	0.3	0.3	5.8	46.1	4.7		1.1	1.7	1.4	1.7	1.1	0	0	5.5	14.3	3.6		2.8	4.1	3.3	1.1	3	1.1	0.6	1.9	7.2	5.2		13	14.1	12.1	13	7.5	1.1	0.6	3	6.3	7.5	7.7	4.7	1.1	3.6	3.9	4.4	6.1	7.2	4.7	3	6.6	6.6	5.5	3	0.6	1.9	1.1	0.8	8.8	5.5	4.5	5	6.2	1.8	1.9	1.1	0.8	.	NA	NA	Activating_signal_cointegrator_1_complex_subunit_3	Activating signal cointegrator 1 complex subunit 3 - probable fragment	Protein Export		AgR003_g209_t01, AgR003_g209_t02		AgR003_g209_t02	3624
chr4	2905623	2915148	ascaris_gene_02784	-	9526	Tyrosine-protein phosphatase 69D	testis	testis	yes		0.3	0.3	0.3	2.1	10.3	273.7	129.6	206.5		0.3	0.3	0.6	1.8	28.9	27.1	13	33.5	0	0		0.3	0.9	0.9	0.3	5.1	7.8	1.5	33.2	0	0.3		0	0	0.3	0.3	16.3	90.1	39.2	36.5	0	0		0.6	0.3	0	5.7	51.6	52.2	27.1	1.2	0	0	0	0	0	0.3	0.3	0	0	0.3	0.3	0.3	0	0.3	0.3	0.6	0	0	1.5	0.3	19.6	0	0.2	0.3	0.2	0.3	0	1.5	0.3	.	NA	NA	Tyrosine-protein_phosphatase_69D	tyrosine-protein phosphatase 69d - probable fragment	Signal Transduction	ASC10_12654_1361, ASC10_47069_281	AgR003_g213_t01, AgR003_g213_t02, AgR003_g213_t03, AgR003_g213_t04, AgR003_g213_t05, AgR003_g213_t06, AgR003_g213_t07, AgR003_g213_t08, AgR003_g213_t09	Asmix_isoseq_tx36665, Asmix_isoseq_tx41408, Asmix_isoseq_tx48570, Asmix_isoseq_tx19439, Asmix_isoseq_tx31310, Asmix_isoseq_tx32152, Asmix_isoseq_tx32823, Asmix_isoseq_tx47625, Asmix_isoseq_tx19056, Asmix_isoseq_tx51521, Asmix_isoseq_tx52185, Asmix_isoseq_tx36587, Asmix_isoseq_tx57437, Asmix_isoseq_tx68603	AgR003_g213_t06	3317
chr4	2917539	2929611	ascaris_gene_02785	+	12073	d replication licensing factor mcm-5	late_embryo	not_enriched	no		1.5	2.8	2	1	0.5	0.5	0.3	0.5		6.9	34.7	37	16.3	6.9	5.9	7.2	13.8	23.2	25.8		2.6	3.3	4.9	2.6	1.3	0.3	0	10.5	5.1	18.9		3.8	4.1	3.1	2.6	3.3	3.8	2.3	3.1	2.6	2.6		15.1	16.3	28.6	26.6	10.5	3.6	2.3	2.8	15.3	16.1	16.6	5.1	4.1	24.3	24	31.7	48.8	70.2	59.3	62.1	99.4	99.1	39.8	24.3	0	0.5	1.8	3.3	14.7	11.4	32.2	63.9	79.4	12.2	0.5	1.8	3.3	.	NA	NA	dna_replication_licensing_factor_mcm-5	DNA replication licensing factor MCM6 component	Nuclear Regulation	ASC10_1620_4236, ASC10_35169_400, ASC10_61314_131	AgR003_g214_t01, AgR003_g214_t02, AgR003_g214_t03, AgR003_g214_t04, AgR003_g214_t05	Asmix_isoseq_tx19755	AgR003_g214_t04	3915
chr4	2955442	2967691	ascaris_gene_02788	+	12250	Cuticle collagen 34	carcass	not_enriched	yes		0	0	0	0.2	0.7	14.3	6.2	14		0.3	0	0.2	0.3	3.7	2.6	3.4	5.4	0	0		0.3	0	0.2	0.2	0.5	0.7	0.2	3.3	0	0		0	0	0	0.2	2.3	12.4	5.4	4.9	0	0		0.2	0.2	0	2.1	17.9	7.8	4.4	7.2	0	0	0	1	0.7	0.2	0.2	0.2	0.2	0.3	0.2	0	0	0.2	0.7	0.3	0	18.3	0	21.2	4.7	0.3	0.2	0.2	0.3	0.2	18.3	0	21.2	.	NA	NA	Cuticle_collagen_34	ATP synthase a chain (Culex quinquefasciatus) - Membrane anchor detected - 9 predicted membrane helices	Energy Metabolism / membrAnchor / membrane	ASC10_20916_768, ASC10_40275_341	AgR003_g218_t01, AgR003_g218_t02, AgR003_g218_t03	Asmix_isoseq_tx69784, Asmix_isoseq_tx67615, Asmix_isoseq_tx67279, Asmix_isoseq_tx76023	AgR003_g218_t02	6136
chr4	3063354	3083304	ascaris_gene_02794	+	19951	hypothetical protein	late_embryo	late_embryo	no		0.4	0.4	0.9	0.4	0.9	0	0	1.8		6.7	4	15.2	11.6	14.8	3.1	7.6	3.6	6.3	1.3		6.7	13	14.8	7.2	21.5	10.8	12.1	1.8	8.5	13.9		0.9	0.9	3.1	20.2	3.6	0.9	8.5	0.4	3.1	0.9		80.6	75.3	75.7	64.5	51.5	12.5	8.5	26	110.2	41.2	47.5	26.4	17.5	35.4	37.6	42.6	90.9	101.7	93.6	63.6	147	181.5	215.1	129.5	44.8	11.6	34.1	28.7	52.7	48.6	51.6	86.3	181.2	87.2	11.6	34.1	28.7	.	NA	NA	UDP-N-acetylglucosamine--peptide_N-acetylglucosaminyltransferase	Unknown product	Unknown	ASC10_13003_1328, ASC10_20954_765, ASC10_62270_112, ASC10_47063_281, ASC10_17003_998, ASC10_28464_515	AgR003_g225_t01, AgR003_g225_t02	Asmix_isoseq_tx24401	Asmix_isoseq_tx24401	2232
chr4	3063534	3101473	ascaris_gene_02795	-	37940	udp-n-acetylglucosamine--peptide n-acetylglucosaminyltransferase	late_embryo	not_enriched	no		1.4	2.4	2.3	3.6	1.3	0.7	0.3	0.7		10.4	28	28.3	32	20.1	7.7	7.7	21	39.3	40		5.3	6	8.6	5	4.4	0.4	0.1	17.9	10.4	33.9		5.7	6.6	4.9	3	7.7	6.7	3.9	6.9	7.4	4.4		45.9	48.4	45.4	46.6	32.9	9.3	6	16.4	58.1	32.9	34.6	18.4	20.3	50.1	55.7	55.8	66.1	66.8	60.3	56	69	76.8	83	52.6	19.9	25.4	24	26.1	33.5	32.9	56.9	61	76.3	36.3	25.4	24	26.1	.	NA	NA	nadh_dehydrogenase_1_alpha_subcomplex_subunit	ubiquinone oxidoreductase NDUFA10/42kDa subunit - signalP detected	Energy Metabolism	ASC10_20172_802, ASC10_23816_648, ASC10_2394_3629, ASC10_16708_1018, ASC10_5187_2555, ASC10_10420_1614, ASC10_9561_1724	AgR003_g226_t01, AgR003_g226_t02, AgR003_g226_t03, AgR003_g226_t04, AgR003_g226_t05, AgR003_g227_t01, AgR003_g226_t06, AgR003_g226_t07, AgR003_g226_t08	Asmix_isoseq_tx73848, Asmix_isoseq_tx65596, Asmix_isoseq_tx56169, Asmix_isoseq_tx37915, Asmix_isoseq_tx54938	AgR003_g226_t01	7001
chr4	3103019	3122145	ascaris_gene_02796	-	19127	bess motif family protein	late_embryo	late_embryo	no		1.1	1.8	1.5	1.6	0.8	0	0	0.1		6.3	19.8	19.8	17.2	6.7	1	0.7	13.5	21	51.4		3.8	3.7	5.6	3.4	1.9	0.1	0	12.3	7.4	52.8		3.8	3.4	2	0.7	2.7	1.1	0.7	2.2	1.5	3.3		11.9	13.9	13.6	13.1	6.7	0.5	0.4	2.9	16.6	9.4	8.5	2.3	1.2	5.2	7.1	11.7	8.6	8.7	8	16	13.9	24.5	29.9	16.8	9.7	0.3	1.5	1.5	8.6	7.6	8.2	10.9	22.8	13.3	0.3	1.5	1.5	.	NA	NA	bess_motif_family_protein	Alcohol dehydrogenase transcription factor Myb/SANT-like	Transcription Machinery	ASC10_4373_2787, ASC10_14292_1213, ASC10_26939_553, ASC10_46268_287, ASC10_50222_256, ASC10_21931_723, ASC10_27327_542	AgR003_g228_t01, AgR003_g228_t02, AgR003_g228_t03	Asmix_isoseq_tx16849	AgR003_g228_t01	7333
chr4	3123276	3130590	ascaris_gene_02797	+	7315	Receptor-type tyrosine-protein phosphatase gamma	testis	testis	yes		0	0	0	0	0.8	5.9	2	9.7		1	0.3	0.3	0.3	10.7	22.7	21.4	19.9	0	0.5		0.8	0	0.5	0.5	2.3	2.3	0.5	6.4	0	0.3		0.5	0	0	0	1.8	22.7	10.2	6.9	0	0		0.3	0	0	1.3	49	46.5	22	1.3	0	0	0	0.3	0.8	0.5	0.5	0.5	0.8	1.5	1.3	1.3	1	0.8	0.3	1	0.5	0	0	0.3	17	0.2	0.6	1.4	0.7	0.8	0	0	0.3	.	NA	NA	Receptor-type_tyrosine-protein_phosphatase_C	receptor-type tyrosine-protein phosphatase c	Signal Transduction	ASC10_14270_1214, ASC10_11985_1429, ASC10_32699_435	AgR003_g229_t01, AgR003_g229_t02, AgR003_g229_t03	Asmix_isoseq_tx36509, Asmix_isoseq_tx56724, Asmix_isoseq_tx38718, Asmix_isoseq_tx60663, Asmix_isoseq_tx59324, Asmix_isoseq_tx22551, Asmix_isoseq_tx52742, Asmix_isoseq_tx56774, Asmix_isoseq_tx22909, Asmix_isoseq_tx21805, Asmix_isoseq_tx34457, Asmix_isoseq_tx50583, Asmix_isoseq_tx53613, Asmix_isoseq_tx21599, Asmix_isoseq_tx53843, Asmix_isoseq_tx52950, Asmix_isoseq_tx47732, Asmix_isoseq_tx46777, Asmix_isoseq_tx37513, Asmix_isoseq_tx70530, Asmix_isoseq_tx72590, Asmix_isoseq_tx74404, Asmix_isoseq_tx75408, Asmix_isoseq_tx74703	AgR003_g229_t01	3917
chr4	3128165	3139135	ascaris_gene_02798	-	10971	tyrosine-protein kise fer	testis	testis	yes		0.3	0	0.3	1.1	12.9	223.6	114.7	239.9		0.6	0.3	0.6	1.7	50	72.4	45.4	71.6	0	0.3		0.6	0.3	0.9	0.6	5.2	8	1.7	40.2	0	0.3		0	0	0	0.3	13.8	86.5	43.4	27.6	0	0		0.3	0.3	0	4.6	78.2	72.7	33.9	1.1	0	0	0	0.9	1.4	0.6	0.6	0.6	0.6	1.1	1.1	2	0.9	0.3	0.3	2	0.6	0	0	0.6	27.1	0.5	0.6	1.4	0.5	1.3	0	0	0.6	.	NA	NA	tyrosine-protein_kinase_fer	tyrosine-protein kinase fer	Signal Transduction	ASC10_4597_2716	AgR003_g230_t01, AgR003_g230_t02, AgR003_g230_t03, AgR003_g230_t05	Asmix_isoseq_tx68310, Asmix_isoseq_tx18188, Asmix_isoseq_tx35109, Asmix_isoseq_tx58719, Asmix_isoseq_tx37726, Asmix_isoseq_tx61223, Asmix_isoseq_tx46948, Asmix_isoseq_tx39830, Asmix_isoseq_tx42901, Asmix_isoseq_tx42330, Asmix_isoseq_tx43135, Asmix_isoseq_tx63456, Asmix_isoseq_tx60228	AgR003_g230_t03	3480
chr4	3139923	3155307	ascaris_gene_02800	-	15385	cre-such-1 protein	early_embryo	not_enriched	no		0.7	0.5	0.4	0.2	0.2	0.4	0.2	0.4		3.1	7.3	6.8	5.5	2.9	15.7	6.9	15.5	8	14.3		1.1	1.1	2.2	0.9	0.7	0.2	0	7.1	2	9.9		1.1	1.3	0.7	0.5	1.3	5.5	1.6	6.4	0.9	0.9		8	9.7	8.6	9.9	7.5	4.8	1.5	1.5	3.7	2.4	2.4	3.8	2	9.3	6.6	6	13	13	14.6	9	11.5	9.1	9.1	12.1	1.6	1.1	2.4	2.2	7.1	2.9	8.7	12.2	9.9	6.9	1.1	2.4	2.2	.	NA	NA	tyrosine-protein_kinase_fer	tyrosine-protein kinase fer	Signal Transduction	ASC10_53515_227, ASC10_3619_3056	AgR003_g230_t09, AgR003_g230_t10, AgR003_g230_t11, AgR003_g230_t08, AgR003_g230_t12, AgR003_g230_t13, AgR003_g230_t14, AgR003_g230_t06, AgR003_g230_t07, AgR003_g230_t15, AgR003_g230_t16, AgR003_g230_t17, AgR003_g230_t18, AgR003_g230_t19	Asmix_isoseq_tx19106, Asmix_isoseq_tx21818	AgR003_g230_t15	5468
chr4	3157728	3170521	ascaris_gene_02801	-	12794	Ras-related protein M-Ras	late_embryo	late_embryo	no		1.9	2.4	2.4	1.9	0.5	0.3	0	0.3		5.6	13.1	13.4	12.3	5.6	4.3	2.7	9.6	20.1	27.6		2.9	3.2	4.3	2.1	1.9	0.3	0	9.9	5.6	24.6		4.8	5.4	4.8	2.1	3.2	1.9	1.1	3.5	2.4	2.4		13.9	13.7	8.6	11	10.7	1.9	1.1	5.4	7.8	5.6	5.4	3.8	3.2	8	5.6	5.6	5.4	12.9	9.1	7.8	12.9	14.2	18.8	13.9	1.6	2.9	2.1	3.5	8.7	5.2	6.2	9.9	15.3	7.8	2.9	2.1	3.5	.	NA	NA	Ras-related_protein_M-Ras	ras-related protein - probable fragment	Signal Transduction	ASC10_15388_1116, ASC10_41395_330, ASC10_17952_932, ASC10_21458_743	AgR003_g232_t01, AgR003_g232_t02, AgR003_g232_t03, AgR003_g232_t04, AgR003_g232_t05, AgR003_g233_t01		AgR003_g232_t02	3733
chr4	3170931	3176378	ascaris_gene_02802	+	5448	hypothetical protein	early_embryo	not_enriched	no		0.2	0.4	0.2	1.1	0.9	0.9	0.4	0.9		1.3	3.5	4.8	7	10.1	7.7	5.2	9.4	5.7	7		0.4	0.7	1.3	0.9	1.3	0.2	0	7	2	3.5		1.1	1.1	0.7	0.7	7.2	7.9	4.2	6.1	2.6	1.3		16	17.1	11.6	14.2	11.6	5	3.9	3.1	7.9	7.9	7.9	11.2	21.2	77.6	45.5	35.9	80.9	78.5	73.7	48.3	52.3	47.2	53.4	66.3	8.7	27.8	17.9	31.5	11.3	11.2	60	66.8	51	37.5	27.8	17.9	31.5	.	NA	NA	Guanine_nucleotide-binding_protein_subunit_gamma-1	G protein gamma subunit	Signal Transduction	ASC10_4627_2707, ASC10_10028_1664, ASC10_26892_554	AgR003_g234_t01, AgR003_g234_t02, AgR003_g234_t03, AgR003_g234_t04	Asmix_isoseq_tx61553, Asmix_isoseq_tx63547, Asmix_isoseq_tx53349	AgR003_g234_t03	4573
chr4	3177412	3199734	ascaris_gene_02803	-	22323	ATP-dependent R helicase DDX55	late_embryo	not_enriched	no		0.5	0.3	0.5	0.3	0.3	0.2	0	0.2		3	6.1	5.9	5.3	2.5	1.2	1.4	3.4	7.3	11.2		1.9	1.7	2.2	1.5	1.5	0.2	0.2	4.6	6.1	8.8		1	1.4	1.5	1.7	1.9	1	1	1.2	1	1		14.1	16.1	11.5	11.2	6.6	1.2	0.7	1.9	4.9	4.2	4.6	7.3	11.5	8.1	6.8	6.6	10.5	16.9	20	14.9	18.1	18.5	18.6	15.4	2.5	2	2.5	2.9	8.8	6.5	8	17.3	18.4	9	2	2.5	2.9	.	NA	NA	ATP-dependent_RNA_helicase_DDX55	ATP-dependent RNA helicase pitchoune - probable fragment - 2 predicted membrane helices	Transcription Machinery / membrane	ASC10_5740_2416, ASC10_12276_1401, ASC10_60657_144, ASC10_26027_577, ASC10_14168_1223, ASC10_62454_107, ASC10_62332_110	AgR003_g235_t01, AgR003_g235_t02, AgR003_g235_t03, AgR003_g235_t04		AgR003_g235_t03	5903
chr4	3195548	3218973	ascaris_gene_02804	+	23426	myosin-11	late_embryo	not_enriched	no		0.6	0.8	0.6	0.6	0.4	0.2	0.2	0.2		4	13.4	14.4	10	4.2	3.4	2.8	7	13	6.4		1.8	1.8	2.8	1.6	1.4	0	0	5	3.4	3.6		1.4	1.6	1.2	0.6	1.2	0.8	0.6	1.4	1.4	0.8		15.6	17.8	15.4	14.6	9.8	2	0.6	0.8	2.6	1.8	2.4	1.6	1.4	2.2	2.4	2.8	3.4	5.2	7	6.8	12	14.4	14.8	13.2	2.8	0.6	1.6	1.2	10.8	2	2.7	6.3	13.7	8	0.6	1.6	1.2	.	NA	NA	227_kDa_spindle-_and_centromere-associated_protein	regulation of mitotic spindle assembly - positive regulation of mitotic cell cycle spindle assembly checkpoint - mitotic - probable fragment	Signal Transduction	ASC10_3173_3242	AgR003_g236_t01, AgR003_g236_t02, AgR003_g236_t03, AgR003_g236_t04, AgR003_g236_t05, AgR003_g236_t06, AgR003_g236_t07	Asmix_isoseq_tx2446	Asmix_isoseq_tx2446	5004
chr4	3219028	3223134	ascaris_gene_02805	+	4107	Syntaxin-16	zygote	not_enriched	no		0.9	0.9	0.9	0.9	0	0.9	0	0		3.6	10.9	10	6.4	4.6	3.6	2.7	5.5	15.5	25.5		0.9	0.9	1.8	0.9	0.9	0	0	5.5	2.7	13.7		1.8	2.7	0.9	0.9	2.7	1.8	0.9	1.8	1.8	0.9		17.3	19.1	17.3	22.8	13.7	2.7	1.8	3.6	3.6	3.6	2.7	7.3	10	25.5	29.1	20.9	33.7	31	25.5	10	17.3	13.7	11.8	11.8	1.8	5.5	7.3	7.3	13.5	5.4	27.3	22.2	14.3	6.8	5.5	7.3	7.3	.	NA	NA	Syntaxin-16	SNARE protein TLG2/Syntaxin 16 - 2 predicted membrane helices	Protein Export / membrane	ASC10_16195_1055	AgR003_g237_t01	Asmix_isoseq_tx71341	AgR003_g237_t01	1098
chr4	3229430	3277629	ascaris_gene_02807	+	48200	REST corepressor spr-1	late_embryo	not_enriched	no		1.1	1.2	1.5	1.5	0.8	1.1	0.5	1.1		5.4	18.8	20.1	17.7	13.7	29.4	17.8	18.5	14.6	20.7		2	2.6	3.9	3.4	2.9	0.5	0.1	10.9	4.1	18.5		2.3	2.4	1.9	0.8	3.5	25.3	10.3	9.4	2.6	2.3		37.9	40.4	46.4	60.2	35.5	17.4	9.8	22.3	35.9	20.5	22.7	21.2	14	23.9	21.5	22.2	39	38.8	42.2	38.9	52.6	41.6	35.9	23.1	3.9	16	24.8	21.6	35.4	22.9	26.7	40	43.4	13.5	16	24.8	21.6	.	NA	NA	REST_corepressor_spr-1	transcription regulatory region DNA binding - transcriptional repressor complex - transcription factor binding -	Transcription Machinery	ASC10_2901_3363, ASC10_2295_3684, ASC10_58992_182, ASC10_53459_228, ASC10_41907_325, ASC10_405_6656, ASC10_25211_601	AgR003_g238_t01, AgR003_g239_t02, AgR003_g239_t01, AgR003_g240_t01	Asmix_isoseq_tx6811, Asmix_isoseq_tx12472, Asmix_isoseq_tx1717, Asmix_isoseq_tx29023, Asmix_isoseq_tx1820, Asmix_isoseq_tx1776, Asmix_isoseq_tx19806, Asmix_isoseq_tx400, Asmix_isoseq_tx32974, Asmix_isoseq_tx34820, Asmix_isoseq_tx37349, Asmix_isoseq_tx2516, Asmix_isoseq_tx2741, Asmix_isoseq_tx4403, Asmix_isoseq_tx6963, Asmix_isoseq_tx7571, Asmix_isoseq_tx8397, Asmix_isoseq_tx11356, Asmix_isoseq_tx13162, Asmix_isoseq_tx16788, Asmix_isoseq_tx19619, Asmix_isoseq_tx21148, Asmix_isoseq_tx23013, Asmix_isoseq_tx26739, Asmix_isoseq_tx26530, Asmix_isoseq_tx29909, Asmix_isoseq_tx30438, Asmix_isoseq_tx32654, Asmix_isoseq_tx33589, Asmix_isoseq_tx41412, Asmix_isoseq_tx41900, Asmix_isoseq_tx46285, Asmix_isoseq_tx51809, Asmix_isoseq_tx55008, Asmix_isoseq_tx70643, Asmix_isoseq_tx70116, Asmix_isoseq_tx69481, Asmix_isoseq_tx69509	Asmix_isoseq_tx400	7353
chr4	3411493	3413911	ascaris_gene_02811	+	2419	sodium potassium-transporting atpase subunit alpha-4	low_expression	low_expression	yes		0	0	0	0	0	33.4	17.3	61.8		0	0	0	0	0	13.4	11.7	6.7	0	0		0	0	0	0	0	0.6	0	3.9	0	0		0	0	0	0	0	3.9	2.2	2.8	0	0		0	0	0	0	3.9	12.8	6.1	0	0	0	0	0	0	0	0	0	0	0	0	0	0	0	0	0	0	0	0	0	3.3	0	0	0	0	0	0	0	0	.	NA	NA	sodium_potassium-transporting_atpase_subunit_alpha-4	sodium potassium-transporting atpase subunit alpha-4 - probable fragment	Transporters	ASC10_52297_238, ASC10_44911_299	AgR003_g243_t03		AgR003_g243_t03	1795
chr4	3438829	3473399	ascaris_gene_02813	+	34571	Protein RRP5	late_embryo	not_enriched	no		0.8	1.1	1.5	1.2	1	0.4	0.1	0.6		5	17.2	17.9	15.3	15.9	39.3	33.8	38.5	19.5	12.1		2.2	2.6	4.4	3	3.4	1.8	0.3	17.2	5.2	10.2		2.2	2.3	2.1	1.1	4.4	20	7	17.4	2.6	2.3		15.9	14.5	20.7	24.1	20.1	6.5	2.6	2.3	3.6	1.7	1.8	2.9	1.7	4.8	4.8	5.7	10.5	19.9	20.4	16.6	27.9	24.6	21.7	14.9	2.2	0.7	6.6	3.2	14.9	2.3	6.5	19	24.7	8.6	0.7	6.6	3.2	.	NA	NA	protein_rrp5-like_protein	rRNA processing protein Rrp5 - probable fragment	Transcription Machinery	ASC10_412_6616, ASC10_6926_2166, ASC10_36865_378, ASC10_36865_378, ASC10_60132_155	AgR003_g246_t01, AgR003_g246_t02, AgR003_g246_t03, AgR003_g246_t04, AgR003_g246_t05, AgR003_g246_t06, AgR003_g246_t07, AgR003_g246_t08, AgR003_g246_t09	Asmix_isoseq_tx2541, Asmix_isoseq_tx3167, Asmix_isoseq_tx2889, Asmix_isoseq_tx2917, Asmix_isoseq_tx3273, Asmix_isoseq_tx3665, Asmix_isoseq_tx4199, Asmix_isoseq_tx4556, Asmix_isoseq_tx5594, Asmix_isoseq_tx7212, Asmix_isoseq_tx9230, Asmix_isoseq_tx10463, Asmix_isoseq_tx12272, Asmix_isoseq_tx13760, Asmix_isoseq_tx18107, Asmix_isoseq_tx15164, Asmix_isoseq_tx18303, Asmix_isoseq_tx19807, Asmix_isoseq_tx22123, Asmix_isoseq_tx24652, Asmix_isoseq_tx28774, Asmix_isoseq_tx36744, Asmix_isoseq_tx39873, Asmix_isoseq_tx43873, Asmix_isoseq_tx53816, Asmix_isoseq_tx71454	AgR003_g246_t02	7249
chr4	3512414	3527247	ascaris_gene_02815	-	14834	D-directed R polymerase III subunit RPC5	late_embryo	not_enriched	no		0.8	0.5	0.5	0.5	0.3	0.3	0	0		2.6	7	6	5	3.1	0.8	0.5	4.2	9.1	11.7		1.6	1	1.8	0.5	0.8	0	0	3.6	2.3	8.3		4.2	3.4	1.8	0.8	3.1	1.3	0.8	1.8	3.1	1.8		14.6	15.4	9.9	14.6	12.5	1.3	0.8	1.8	3.4	1.8	1.6	1.3	1.3	3.6	3.1	2.6	6.3	11.2	11.7	5.7	13.3	15.1	12.5	12	2.3	2.3	2.6	4.7	9.9	1.9	3.9	9.5	13.6	7.2	2.3	2.6	4.7	.	NA	NA	DNA-directed_RNA_polymerase_III_subunit_RPC5	DNA-directed RNA polymerase III subunit RPC5	Transcription Machinery	ASC10_6834_2182, ASC10_56981_207	AgR003_g248_t01, AgR003_g248_t02, AgR003_g248_t03, AgR003_g248_t04, AgR003_g248_t05, AgR003_g248_t06	Asmix_isoseq_tx18209, Asmix_isoseq_tx6161	Asmix_isoseq_tx6161	3836
chr4	3527778	3545819	ascaris_gene_02816	-	18042	tyrosine-protein phosphatase 3	testis	testis	yes		0	0	0.2	0.8	6.7	106.8	46.4	108.9		1	1	1.3	3.7	37.1	33.5	21.9	51.6	0.2	0		0.8	0.6	2.9	0.8	6.7	3.1	0.8	33.1	0.2	0		0.4	0.4	0.4	0.4	10.2	51.8	24.6	21.9	0.2	0		1.5	1.3	1.5	8.3	71.6	35.4	16	0.8	1.9	1	0.8	0	0.6	2.5	2.5	2.1	1.9	1.3	1.2	1.3	2.5	2.7	2.9	2.1	0.2	0.6	0.2	0.6	19.4	0.9	2.3	1.3	2.7	1.2	0.6	0.2	0.6	.	NA	NA	Tyrosine-protein_phosphatase_3	tyrosine-protein phosphatase 3 - probable fragment	Signal Transduction	ASC10_31249_460, ASC10_27100_548, ASC10_51298_247, ASC10_16676_1020	AgR003_g249_t01, AgR003_g249_t02, AgR003_g249_t03, AgR003_g249_t04, AgR003_g249_t05	Asmix_isoseq_tx23730, Asmix_isoseq_tx26321, Asmix_isoseq_tx25032, Asmix_isoseq_tx28229, Asmix_isoseq_tx26996, Asmix_isoseq_tx63087, Asmix_isoseq_tx34857, Asmix_isoseq_tx12054, Asmix_isoseq_tx31167, Asmix_isoseq_tx13361, Asmix_isoseq_tx29943, Asmix_isoseq_tx31924, Asmix_isoseq_tx34799, Asmix_isoseq_tx46886, Asmix_isoseq_tx39516, Asmix_isoseq_tx14614, Asmix_isoseq_tx27830, Asmix_isoseq_tx31338, Asmix_isoseq_tx32251, Asmix_isoseq_tx33406, Asmix_isoseq_tx32295, Asmix_isoseq_tx31429, Asmix_isoseq_tx33872, Asmix_isoseq_tx14286, Asmix_isoseq_tx32833, Asmix_isoseq_tx35283, Asmix_isoseq_tx35546, Asmix_isoseq_tx31149, Asmix_isoseq_tx14733, Asmix_isoseq_tx16100, Asmix_isoseq_tx32857, Asmix_isoseq_tx15250, Asmix_isoseq_tx57466	AgR003_g249_t02	5197
chr4	3542600	3550337	ascaris_gene_02817	+	7738	dolichol kise	late_embryo	not_enriched	no		0.7	1.4	2.1	1.4	0.3	0	0	0		4.8	5.2	14.1	12.4	2.4	0.7	2.1	7.9	8.6	4.5		1.7	2.8	4.1	1.4	1.4	0	0	7.2	2.1	1.7		2.4	2.8	1.4	0.7	2.4	1.4	0.7	2.1	2.4	1		6.2	6.2	6.2	6.5	4.1	0.7	0.3	0.7	4.5	2.1	2.1	0.3	2.4	12.4	9.3	9.3	8.6	9	5.5	6.9	10	10	10.7	7.2	1	3.1	1	2.4	4.3	2.3	9.9	7.1	10.2	4.1	3.1	1	2.4	.	NA	NA	dolichol_kinase	dolichol kinase - protein glycosylation - dolichol kinase - integral component of membrane - dolichyl monophosphate biosynthetic process - membrane - probable fragment - 7 predicted membrane helices	Signal Transduction / membrane	ASC10_13978_1239, ASC10_18275_910, ASC10_29736_487	AgR003_g250_t01, AgR003_g250_t02		AgR003_g250_t02	2903
chr4	3583085	3614174	ascaris_gene_02822	-	31090	d topoisomerase 2-binding protein 1	testis	not_enriched	no		0.1	0.4	0.3	0.6	1.3	7.5	4.8	5.1		1.5	3.4	5.1	8.7	15.7	9.7	13	14.7	4	9.7		0.7	0.9	1.7	1.7	3.8	1.3	0.4	11.1	1.5	8		0.8	1	0.9	1.1	15.7	17.2	8	9.8	1	0.9		10.7	12.8	15.9	20.3	31.4	29.4	19.5	2.8	4.9	5.5	5.6	4.9	5.1	15.1	17.7	15.6	17.9	16.7	15.5	11.2	16.5	17.3	13.3	9.1	1.4	3.2	4.4	6	20	5.2	16.6	14.5	15.7	5.3	3.2	4.4	6	.	DNA Elimination Related	d topoisomerase 2-binding protein 1; D topoisomerase 2-binding protein 1	DNA_topoisomerase_2-binding_protein_1	dna topoisomerase 2-binding protein 1	Nuclear Regulation	ASC10_623_5736, ASC10_10955_1544, ASC10_10652_1584	AgR003_g256_t01, AgR003_g256_t02, AgR003_g256_t03, AgR003_g256_t04, AgR003_g256_t05, AgR003_g256_t06, AgR003_g256_t07, AgR003_g256_t08	Asmix_isoseq_tx1400, Asmix_isoseq_tx23919, Asmix_isoseq_tx22674, Asmix_isoseq_tx12529, Asmix_isoseq_tx10674, Asmix_isoseq_tx8870, Asmix_isoseq_tx6510, Asmix_isoseq_tx5706, Asmix_isoseq_tx2792, Asmix_isoseq_tx2795, Asmix_isoseq_tx7227, Asmix_isoseq_tx2611, Asmix_isoseq_tx2834, Asmix_isoseq_tx3122, Asmix_isoseq_tx8878, Asmix_isoseq_tx9998, Asmix_isoseq_tx10543, Asmix_isoseq_tx57202, Asmix_isoseq_tx45429, Asmix_isoseq_tx33928, Asmix_isoseq_tx24517, Asmix_isoseq_tx22110, Asmix_isoseq_tx10141, Asmix_isoseq_tx10474, Asmix_isoseq_tx11607, Asmix_isoseq_tx12538, Asmix_isoseq_tx11873, Asmix_isoseq_tx33325, Asmix_isoseq_tx38464, Asmix_isoseq_tx47230	AgR003_g256_t08	11258
chr4	3614493	3620964	ascaris_gene_02823	+	6472	Ubiquitin-conjugating enzyme E2 21	early_embryo	not_enriched	no		0.9	1.4	1.4	2.3	4.2	0.5	0	0.9		6	11.1	13.4	21.3	27.7	7.4	8.3	23.6	14.3	9.7		3.2	3.2	5.1	2.8	6	0	0	18.5	2.8	11.1		4.6	4.2	3.7	2.3	25.9	22.2	12.5	18.9	4.6	2.3		22.6	28.2	27.3	43.9	36	7.4	2.8	3.7	7.9	5.5	4.6	2.8	5.5	23.1	23.1	28.7	28.7	42.1	25	27.7	24	28.2	25.4	16.6	2.3	1.8	3.2	5.5	24	5.3	25.9	31.6	25.9	9.5	1.8	3.2	5.5	.	NA	NA	Ubiquitin-conjugating_enzyme_E2_21	ubiquitin-conjugating enzyme e2 21	Proteasome	ASC10_6571_2231	AgR003_g257_t01, AgR003_g257_t02, AgR003_g257_t06		AgR003_g257_t02	2164
chr4	3621075	3626705	ascaris_gene_02824	-	5631	Putative uncharacterized protein ART2	testis	testis	no		2.5	2.9	3.4	3.6	6.4	1.8	6.6	75.6		122.3	61.5	123.7	87.3	242.2	51	594.8	38.7	115	45.5		412.5	703.2	552.4	288.1	955.4	1562.6	1822.8	118.5	324.8	17.1		39.6	36.9	104.5	410.2	128.2	102	770.2	43.7	159.7	21.9		5508.2	4399.3	6830.3	5628.5	2856.1	4003.2	8876.5	505	133.3	141.7	101.6	963.3	156.7	80.2	55.8	46.9	77.9	52.8	62	36.5	72	57.2	77.9	16.9	2.9	51	73.3	119.4	5443.2	299.3	65.2	50.4	69	9.9	51	73.3	119.4	.	NA	NA	Regulator_of_rDNA_transcription_protein_15	Unknown product	Unknown	ASC10_9111_1789, ASC10_36754_379, ASC10_26662_560, ASC10_17344_974, ASC10_23688_653, ASC10_29700_488, ASC10_19389_844, ASC10_39941_345, ASC10_55087_215, ASC10_52741_234, ASC10_5309_2522, ASC10_22590_695, ASC10_18465_899, ASC10_30826_467, ASC10_16902_1006, ASC10_44692_301	AgR002_g269_t11	Asmix_isoseq_tx59627	AgR002_g269_t11	5610
chr4	3624361	3681517	ascaris_gene_02825	+	57157	hypothetical protein	testis	testis	no		57.5	42.4	26.1	39.5	21	4.4	4.1	7.9		55.4	102.5	74.4	34.3	19.5	14.8	12.9	37.3	69.1	44.4		65.6	45.9	82.7	103.9	65	11.3	10.6	154.3	169.4	108.3		52.5	43.3	25.2	17.7	21	5.6	3.1	25.1	31	75.4		24326.1	19155.8	44014.2	25880.4	13892.2	20473.8	49202	2520.8	1021	1137.5	908.3	3164.7	680.7	296.5	231.9	171.9	324.8	221.1	252.3	115	313.6	237.8	355.4	82.4	26.3	245.6	405.3	568.4	28134.9	1382.4	256.3	196.1	302.3	54.4	245.6	405.3	568.4	.	NA	NA	hypothetical_protein	Unknown product	Unknown	ASC10_18320_907, ASC10_20_14904, ASC10_31575_454, ASC10_386_6731, ASC10_8908_1818, ASC10_20810_772, ASC10_33973_416, ASC10_454_6381, ASC10_47177_280, ASC10_60526_147, ASC10_13223_1308, ASC10_20882_769, ASC10_22178_712, ASC10_18401_902, ASC10_35743_392, ASC10_15942_1075, ASC10_31067_463, ASC10_22677_692, ASC10_26751_558, ASC10_58983_183, ASC10_17478_965, ASC10_28975_504	AgR002_g270_t03, AgR002_g272_t01, AgR014X_g236_t01, AgB09X_g026_t01, AgR002_g270_t04, AgR002_g270_t05, AgR002_g270_t01, AgR002_g270_t02, AgR002_g270_t07, AgR002_g270_t05, AgR002_g270_t03, AgR002_g270_t06, AgR002_g271_t01, AgR002_g271_t02, AgR012_g270_t01, AgR085_g008_t01, AgB20_g006_t01, AgB20_g006_t02, AgR016_g229_t01, AgR085_g006_t01	Asmix_isoseq_tx40680, Asmix_isoseq_tx22065, Asmix_isoseq_tx19603, Asmix_isoseq_tx28959, Asmix_isoseq_tx23078, Asmix_isoseq_tx21057, Asmix_isoseq_tx30095, Asmix_isoseq_tx24794, Asmix_isoseq_tx34858, Asmix_isoseq_tx39326, Asmix_isoseq_tx62826, Asmix_isoseq_tx68194, Asmix_isoseq_tx71035, Asmix_isoseq_tx30907, Asmix_isoseq_tx42584, Asmix_isoseq_tx66574, Asmix_isoseq_tx33621, Asmix_isoseq_tx45770, Asmix_isoseq_tx74100, Asmix_isoseq_tx69153, Asmix_isoseq_tx34616, Asmix_isoseq_tx36598, Asmix_isoseq_tx48639, Asmix_isoseq_tx75286, Asmix_isoseq_tx52996, Asmix_isoseq_tx53157, Asmix_isoseq_tx40507, Asmix_isoseq_tx72561, Asmix_isoseq_tx55449, Asmix_isoseq_tx44445, Asmix_isoseq_tx57679, Asmix_isoseq_tx48111, Asmix_isoseq_tx60499, Asmix_isoseq_tx63216, Asmix_isoseq_tx65911, Asmix_isoseq_tx68140, Asmix_isoseq_tx67077, Asmix_isoseq_tx70043, Asmix_isoseq_tx63620, Asmix_isoseq_tx71743, Asmix_isoseq_tx73603, Asmix_isoseq_tx28982, Asmix_isoseq_tx75952, Asmix_isoseq_tx60932, Asmix_isoseq_tx71473, Asmix_isoseq_tx51216, Asmix_isoseq_tx47973, Asmix_isoseq_tx68602, Asmix_isoseq_tx16439, Asmix_isoseq_tx5970, Asmix_isoseq_tx64619, Asmix_isoseq_tx18739, Asmix_isoseq_tx6601, Asmix_isoseq_tx40203, Asmix_isoseq_tx6950, Asmix_isoseq_tx29219, Asmix_isoseq_tx42214, Asmix_isoseq_tx21072, Asmix_isoseq_tx8015, Asmix_isoseq_tx7810, Asmix_isoseq_tx14367, Asmix_isoseq_tx23572, Asmix_isoseq_tx8497, Asmix_isoseq_tx9140, Asmix_isoseq_tx26109, Asmix_isoseq_tx9671, Asmix_isoseq_tx28525, Asmix_isoseq_tx10218, Asmix_isoseq_tx30975, Asmix_isoseq_tx33887, Asmix_isoseq_tx33889, Asmix_isoseq_tx33849, Asmix_isoseq_tx12930, Asmix_isoseq_tx34498, Asmix_isoseq_tx13521, Asmix_isoseq_tx14348, Asmix_isoseq_tx36787, Asmix_isoseq_tx15891, Asmix_isoseq_tx43383, Asmix_isoseq_tx15236, Asmix_isoseq_tx16425, Asmix_isoseq_tx17260, Asmix_isoseq_tx44501, Asmix_isoseq_tx48712, Asmix_isoseq_tx18952, Asmix_isoseq_tx18560, Asmix_isoseq_tx19707, Asmix_isoseq_tx51829, Asmix_isoseq_tx53023, Asmix_isoseq_tx20341, Asmix_isoseq_tx55587, Asmix_isoseq_tx21151, Asmix_isoseq_tx22097, Asmix_isoseq_tx21330, Asmix_isoseq_tx20474, Asmix_isoseq_tx59486, Asmix_isoseq_tx23780, Asmix_isoseq_tx47294, Asmix_isoseq_tx62512, Asmix_isoseq_tx26854, Asmix_isoseq_tx26418, Asmix_isoseq_tx26793, Asmix_isoseq_tx25832, Asmix_isoseq_tx47440, Asmix_isoseq_tx27612, Asmix_isoseq_tx24431, Asmix_isoseq_tx66224, Asmix_isoseq_tx67201, Asmix_isoseq_tx29513, Asmix_isoseq_tx30253, Asmix_isoseq_tx32731, Asmix_isoseq_tx69524, Asmix_isoseq_tx32038, Asmix_isoseq_tx36473, Asmix_isoseq_tx35554, Asmix_isoseq_tx72062, Asmix_isoseq_tx39562, Asmix_isoseq_tx73791, Asmix_isoseq_tx75243, Asmix_isoseq_tx44525, Asmix_isoseq_tx72841, Asmix_isoseq_tx1156, Asmix_isoseq_tx48321, Asmix_isoseq_tx52911, Asmix_isoseq_tx56783, Asmix_isoseq_tx59842, Asmix_isoseq_tx27309, Asmix_isoseq_tx1573, Asmix_isoseq_tx1845, Asmix_isoseq_tx567, Asmix_isoseq_tx608, Asmix_isoseq_tx50109, Asmix_isoseq_tx3326, Asmix_isoseq_tx26715, Asmix_isoseq_tx26135, Asmix_isoseq_tx13375, Asmix_isoseq_tx43658, Asmix_isoseq_tx34925, Asmix_isoseq_tx10138, Asmix_isoseq_tx11016, Asmix_isoseq_tx30276, Asmix_isoseq_tx61857, Asmix_isoseq_tx39298, Asmix_isoseq_tx39008, Asmix_isoseq_tx10812, Asmix_isoseq_tx12523, Asmix_isoseq_tx39755, Asmix_isoseq_tx38978, Asmix_isoseq_tx71724, Asmix_isoseq_tx69469, Asmix_isoseq_tx62948, Asmix_isoseq_tx58378, Asmix_isoseq_tx48556, Asmix_isoseq_tx42785, Asmix_isoseq_tx1573, Asmix_isoseq_tx567, Asmix_isoseq_tx608, Asmix_isoseq_tx23846, Asmix_isoseq_tx564, Asmix_isoseq_tx53680, Asmix_isoseq_tx29263, Asmix_isoseq_tx20957, Asmix_isoseq_tx25805, Asmix_isoseq_tx10652, Asmix_isoseq_tx17706, Asmix_isoseq_tx16574, Asmix_isoseq_tx19633, Asmix_isoseq_tx42455, Asmix_isoseq_tx39007, Asmix_isoseq_tx47461, Asmix_isoseq_tx18337, Asmix_isoseq_tx60727, Asmix_isoseq_tx26459, Asmix_isoseq_tx49418, Asmix_isoseq_tx1845, Asmix_isoseq_tx66254, Asmix_isoseq_tx66882, Asmix_isoseq_tx62523, Asmix_isoseq_tx56199, Asmix_isoseq_tx68859, Asmix_isoseq_tx65193, Asmix_isoseq_tx59523, Asmix_isoseq_tx27309, Asmix_isoseq_tx43793, Asmix_isoseq_tx43492, Asmix_isoseq_tx17083, Asmix_isoseq_tx4663, Asmix_isoseq_tx6606, Asmix_isoseq_tx3822, Asmix_isoseq_tx48135, Asmix_isoseq_tx49907, Asmix_isoseq_tx54589, Asmix_isoseq_tx14282, Asmix_isoseq_tx1350, Asmix_isoseq_tx1301, Asmix_isoseq_tx40492, Asmix_isoseq_tx17525, Asmix_isoseq_tx5047, Asmix_isoseq_tx9490, Asmix_isoseq_tx70820	Asmix_isoseq_tx564	6817
chr4	3625973	3645083	ascaris_gene_02826	-	19111	Putative uncharacterized protein ART2	testis	testis	no		7.1	7.3	8.6	8.3	14.7	3.9	14.1	174.7		321.9	136	307.7	219.4	604.6	108.6	1442.5	97.7	302.4	102.9		1004.1	1683.3	1343.7	711.3	2263.7	3632	4321.4	294.9	833.2	44.5		101.2	87.3	247.6	972	300	274.8	1767.5	108	459.8	59.7		23406.1	18603.1	43644.6	25362.1	13893.9	20580	48071	2506.8	956.4	1080.4	856.5	3072.5	637.9	279.9	220.3	167.2	305.6	208.1	238.5	114.6	287.6	221.5	327.9	76.1	17.3	225.2	377.5	528.5	27651.5	1320.7	243.3	187.1	279	46.7	225.2	377.5	528.5	.	NA	NA	Regulator_of_rDNA_transcription_protein_15	Unknown product	Unknown	ASC10_18865_873, ASC10_22590_695, ASC10_18465_899, ASC10_30826_467, ASC10_16902_1006, ASC10_44692_301, ASC10_17979_930, ASC10_18079_923, ASC10_17227_983, ASC10_23944_643, ASC10_20886_769, ASC10_23938_643, ASC10_40996_334, ASC10_8672_1858, ASC10_1231_4634, ASC10_27939_528, ASC10_10732_1574, ASC10_25521_593, ASC10_23078_676, ASC10_3944_2942, ASC10_4035_2900, ASC10_12267_1403, ASC10_46448_286, ASC10_17373_972, ASC10_17356_973, ASC10_9239_1771, ASC10_6908_2169, ASC10_49157_264	AgR002_g269_t10, AgR014X_g235_t01, AgR002_g269_t06, AgR002_g269_t01, AgR002_g269_t02, AgR002_g269_t03, AgR002_g269_t04, AgR002_g269_t05, AgR002_g269_t09, AgR002_g269_t11, AgR002_g269_t07, AgR002_g269_t08	Asmix_isoseq_tx5212, Asmix_isoseq_tx65321, Asmix_isoseq_tx62869, Asmix_isoseq_tx54455	AgR002_g269_t06	5324
chr4	3711498	3743086	ascaris_gene_02829	-	31589	histidine decarboxylase	testis	testis	yes		0.1	0.1	0.1	0.4	0.3	81.6	43.7	69.3		2.5	3.4	2.2	1.5	3.1	37.1	24.6	16	2	0.7		1.6	1	1	0.4	0.6	6.1	1.5	10.5	0.6	0.4		1.7	1	0.7	0.4	1	17.6	6.1	7.3	0.7	0.3		6.1	5.5	4.1	4.1	25.1	132.8	80.3	3.4	2	1.2	1.2	1	1	1.3	1.5	1.6	1.6	3.8	3.6	4.8	13.7	15.9	16.2	12.5	3.2	1.3	2.2	4.1	36.9	1.3	1.5	4.1	15.3	7.9	1.3	2.2	4.1	.	NA	NA	Histidine_decarboxylase	histidine decarboxylase - probable fragment - signalP detected - 2 predicted membrane helices	Amino Acid Metabolism / membrane	ASC10_4683_2692, ASC10_6756_2196, ASC10_4327_2803, ASC10_47696_276, ASC10_2691_3467, ASC10_27107_548, ASC10_32602_437	AgR003_g270_t01, AgR003_g270_t02, AgR003_g270_t03, AgR003_g270_t04, AgR003_g270_t05, AgR003_g270_t06	Asmix_isoseq_tx25572, Asmix_isoseq_tx25572, Asmix_isoseq_tx21300, Asmix_isoseq_tx18125, Asmix_isoseq_tx37037, Asmix_isoseq_tx19572, Asmix_isoseq_tx9688, Asmix_isoseq_tx16067, Asmix_isoseq_tx9253, Asmix_isoseq_tx9680, Asmix_isoseq_tx66528, Asmix_isoseq_tx58370, Asmix_isoseq_tx40654, Asmix_isoseq_tx32114, Asmix_isoseq_tx29678, Asmix_isoseq_tx27189, Asmix_isoseq_tx43204, Asmix_isoseq_tx21876, Asmix_isoseq_tx21654, Asmix_isoseq_tx18133, Asmix_isoseq_tx24619, Asmix_isoseq_tx19891, Asmix_isoseq_tx10012, Asmix_isoseq_tx12006, Asmix_isoseq_tx12262, Asmix_isoseq_tx18344, Asmix_isoseq_tx20861, Asmix_isoseq_tx70156, Asmix_isoseq_tx44069, Asmix_isoseq_tx47742, Asmix_isoseq_tx36874, Asmix_isoseq_tx33404, Asmix_isoseq_tx23985, Asmix_isoseq_tx14060, Asmix_isoseq_tx62180, Asmix_isoseq_tx52006, Asmix_isoseq_tx19922, Asmix_isoseq_tx31690, Asmix_isoseq_tx15705, Asmix_isoseq_tx12346, Asmix_isoseq_tx11580, Asmix_isoseq_tx10433, Asmix_isoseq_tx10697, Asmix_isoseq_tx11596, Asmix_isoseq_tx12543, Asmix_isoseq_tx16776, Asmix_isoseq_tx7123, Asmix_isoseq_tx8861, Asmix_isoseq_tx9678, Asmix_isoseq_tx9909, Asmix_isoseq_tx11825, Asmix_isoseq_tx9862, Asmix_isoseq_tx10215, Asmix_isoseq_tx12952, Asmix_isoseq_tx13597, Asmix_isoseq_tx13939, Asmix_isoseq_tx14276, Asmix_isoseq_tx14979, Asmix_isoseq_tx15142, Asmix_isoseq_tx15565, Asmix_isoseq_tx16224, Asmix_isoseq_tx61831, Asmix_isoseq_tx47622, Asmix_isoseq_tx35076, Asmix_isoseq_tx32271, Asmix_isoseq_tx29308, Asmix_isoseq_tx22702, Asmix_isoseq_tx20232, Asmix_isoseq_tx12622, Asmix_isoseq_tx17082, Asmix_isoseq_tx17828, Asmix_isoseq_tx50953, Asmix_isoseq_tx18216, Asmix_isoseq_tx18654, Asmix_isoseq_tx19669, Asmix_isoseq_tx16428, Asmix_isoseq_tx15208, Asmix_isoseq_tx71518, Asmix_isoseq_tx26123, Asmix_isoseq_tx16621, Asmix_isoseq_tx23044, Asmix_isoseq_tx24529, Asmix_isoseq_tx28246, Asmix_isoseq_tx23729, Asmix_isoseq_tx28271, Asmix_isoseq_tx36928, Asmix_isoseq_tx11786, Asmix_isoseq_tx25266, Asmix_isoseq_tx39105, Asmix_isoseq_tx54198, Asmix_isoseq_tx55182, Asmix_isoseq_tx66954, Asmix_isoseq_tx40459, Asmix_isoseq_tx54763, Asmix_isoseq_tx64874, Asmix_isoseq_tx49282, Asmix_isoseq_tx64407	AgR003_g270_t05	6865
chr4	3744680	3752990	ascaris_gene_02830	+	8311	hypothetical protein	testis	testis	no		0	0	0	0.8	1.1	50.4	36.6	95.4		1.1	0.5	0.8	1.1	2.9	3.4	3.4	6.1	0.5	0.3		0.8	0.8	1.1	0.5	2.1	3.4	0.8	9.5	1.1	1.6		0.3	0.3	0.3	1.6	0.5	4.2	2.4	3.4	0.3	0.3		6.9	7.2	5	5.6	14.1	14.6	8.5	1.1	1.6	1.6	1.6	0.5	1.3	4	2.1	2.1	2.7	5.3	4	1.9	4.5	4.8	5.8	6.6	1.1	2.4	3.4	3.2	8.8	1.3	2.7	3.7	5	3.9	2.4	3.4	3.2	.	NA	NA	hypothetical_protein	Unknown product - 2 predicted membrane helices	Unknown / membrane	ASC10_24127_637, ASC10_22147_713	AgR003_g271_t01, AgR003_g271_t02, AgR003_g271_t03, AgR003_g271_t04, AgR003_g271_t05, AgR003_g271_t06	Asmix_isoseq_tx70753, Asmix_isoseq_tx70583, Asmix_isoseq_tx69168, Asmix_isoseq_tx69647, Asmix_isoseq_tx70327, Asmix_isoseq_tx70823, Asmix_isoseq_tx71130, Asmix_isoseq_tx73984, Asmix_isoseq_tx74752	AgR003_g271_t05	3772
chr4	3749930	3776598	ascaris_gene_02831	-	26669	kise suppressor of ras 1	ovary	ovary	no		0.9	1.2	0.9	1.4	2.6	0.3	0.1	0.3		4.8	13.4	11.9	14.3	22.3	4.2	2	22.2	9.1	16.3		1.9	1.7	2.7	1.1	2.3	0.2	0	15	2.7	14.4		2.4	2.3	1.7	0.6	9	6.7	3	6.6	1.4	1.3		8.1	9.3	7.3	8.2	13.3	2.8	1.4	6.4	25	16.1	14	3.6	2.3	3.2	4.5	6.4	6.5	6.8	7.8	6.9	5.8	6	8	8.3	2.1	2.5	4.2	2.7	7.2	12.2	5.2	7.2	6.6	5.2	2.5	4.2	2.7	.	NA	NA	kinase_suppressor_of_ras_1	Protein tyrosine kinase	Signal Transduction	ASC10_60553_146, ASC10_25024_607, ASC10_2114_3802	AgR003_g272_t01, AgR003_g272_t02, AgR003_g272_t03, AgR003_g272_t06, AgR003_g272_t07, AgR003_g272_t04, AgR003_g272_t05	Asmix_isoseq_tx12574	AgR003_g272_t04	10943
chr4	3796386	3815267	ascaris_gene_02834	-	18882	Glycyl-tR synthetase	late_embryo	not_enriched	no		1	0.8	0.8	0.8	0.2	0	0	0.2		5.2	9.7	8.8	7	5	1.5	1.1	4.9	10.9	12.3		2.1	2.8	3.6	1.5	1.1	0	0	4.7	3.2	11.4		2.6	2.8	2.3	0.6	3.4	1.8	1.1	2.1	1.5	1.6		26	26.3	24	40.8	20.6	2.3	1.5	12.2	24	9.3	11	14.5	9.9	10.6	11.4	10.7	16.6	30.4	41.6	22.4	39.6	33.6	37.8	27.4	5.7	11.7	16.4	14.6	20.2	13.7	12.3	31.5	37	16.6	11.7	16.4	14.6	.	NA	NA	Glycyl-tRNA_synthetase	glycyl-tRNA synthetase	Protein Synthesis	ASC10_4802_2662, ASC10_14193_1221, ASC10_5451_2482, ASC10_49081_265, ASC10_48966_266, ASC10_21139_757	AgR003_g275_t01, AgR003_g275_t02, AgR003_g275_t03, AgR003_g276_t01	Asmix_isoseq_tx19074, Asmix_isoseq_tx15939, Asmix_isoseq_tx28041, Asmix_isoseq_tx43453, Asmix_isoseq_tx24272, Asmix_isoseq_tx21106, Asmix_isoseq_tx15293, Asmix_isoseq_tx17143, Asmix_isoseq_tx1005, Asmix_isoseq_tx21797, Asmix_isoseq_tx41275	Asmix_isoseq_tx1005	6159
chr4	3828599	3850675	ascaris_gene_02836	-	22077	sentrin-specific protease	late_embryo	not_enriched	no		0.8	1.2	0.9	1.3	0.3	0.1	0	0.1		4.4	12	12.9	12	4.6	0.5	0.5	8.4	11.3	25.9		1.9	1.6	3.5	1.5	1.3	0.1	0	7.2	3.2	22.2		2.9	2.9	2.4	1.2	2.8	1.3	0.8	2.4	1.8	2.1		8.9	7.7	11.1	10.4	6.8	2.4	1.3	1.9	8.6	4.3	4.6	2	1.7	5.8	4	3.5	6.7	10.4	8.2	4.2	8.5	10.3	11.3	7.3	1.2	0.3	1.2	1.2	6.9	4.2	5	7.6	10	4.3	0.3	1.2	1.2	.	NA	NA	sentrin-specific_protease	sentrin-specific protease	Post-translational Modifications / protease	ASC10_26938_553, ASC10_5122_2573	AgR003_g278_t01, AgR003_g278_t02, AgR003_g278_t03, AgR003_g278_t04, AgR003_g278_t05	Asmix_isoseq_tx12943	AgR003_g278_t05	9310
chr4	3850761	3863612	ascaris_gene_02837	-	12852	Pre-mR-processing factor 19	late_embryo	not_enriched	no		1.5	2.6	2.1	1.2	0.6	0.2	0	0.2		7.8	23.4	23.7	16.4	7.3	4.1	3.1	14.8	41.6	47.4		3.2	2.9	5.7	1.8	1.4	0.2	0	12.5	10.4	45.3		3.4	4	2.6	1.1	3.5	2.4	1.5	2.8	2.1	4		13.3	15.6	15.6	22.6	14.5	1.2	0.6	4.3	15.6	12.7	12.8	5	2.8	17.1	11.9	14.8	17.4	32.7	25.4	27.4	32.9	33.6	24.8	14.1	2.8	2.1	3.5	4.3	11.9	9.8	15.3	28.5	30.4	8.5	2.1	3.5	4.3	.	NA	NA	Pre-mRNA-processing_factor_19	U4/U6 small nuclear ribonucleoprotein Prp4 (contains WD40 repeats) - probable fragment	Transcription Machinery	ASC10_1796_4055, ASC10_3688_3032, ASC10_59396_171, ASC10_60757_142	AgR003_g279_t01, AgR003_g279_t02, AgR003_g279_t03, AgR003_g279_t04, AgR003_g279_t05, AgR003_g279_t06, AgR003_g279_t07, AgR003_g279_t08, AgR003_g279_t09		AgR003_g279_t01	6539
chr4	3864711	3932703	ascaris_gene_02838	-	67993	ATP-binding cassette sub-family B member 6	early_embryo	not_enriched	no		0.5	1.3	1.3	3.1	4.9	0.9	0.4	1.2		6.1	14.6	17.5	36.5	52.8	30.8	26.6	60.9	13.1	13.2		2.2	2.4	8.5	4.9	8.3	2.4	0.5	41.8	4.9	10.6		1.3	1.6	1.9	1.3	25.6	86.2	43.4	40	2.1	3.1		52.3	59.9	50.7	48.7	44.5	14.4	7.7	20.7	79.1	38.8	38.2	13.5	9.2	18.5	21.3	28.1	35.1	44.7	47.5	41.4	42.8	41.8	34.2	22.2	6.8	10.6	12.5	9.6	39.7	35.8	25.8	44.5	39.6	14.5	10.6	12.5	9.6	.	NA	NA	CCR4-NOT_transcription_complex_subunit_1	Negative regulator of transcription	Transcription Machinery	ASC10_33669_420, ASC10_4972_2610, ASC10_7553_2043, ASC10_15415_1114, ASC10_6659_2213, ASC10_15258_1127, ASC10_29029_503, ASC10_127_9393, ASC10_3715_3021	AgR003_g280_t01, AgR003_g280_t02, AgR003_g280_t03, AgR003_g280_t04, AgR003_g280_t05, AgR003_g280_t06, AgR003_g280_t07, AgR003_g280_t08, AgR003_g280_t09, AgR003_g280_t10, AgR003_g280_t11, AgR003_g281_t01	Asmix_isoseq_tx19342, Asmix_isoseq_tx5622, Asmix_isoseq_tx67814, Asmix_isoseq_tx62663, Asmix_isoseq_tx49552, Asmix_isoseq_tx7272, Asmix_isoseq_tx3570, Asmix_isoseq_tx3288, Asmix_isoseq_tx2382, Asmix_isoseq_tx1106, Asmix_isoseq_tx688, Asmix_isoseq_tx108, Asmix_isoseq_tx31421, Asmix_isoseq_tx27822, Asmix_isoseq_tx23877, Asmix_isoseq_tx9232, Asmix_isoseq_tx1872	AgR003_g280_t10	11112
chr4	3935083	3945635	ascaris_gene_02839	-	10553	26S proteasome regulatory subunit rpn-6.1	late_embryo	not_enriched	no		2.4	4.2	3.3	2.7	1.2	0.3	0	0.6		12.5	40.5	42	37.5	19.4	2.1	3.3	31.6	60.8	72.1		5.1	5.4	9.8	3.9	4.5	0	0	23.5	14.9	49.8		6.9	5.7	3.9	2.4	6.6	3.6	1.5	5.4	6.6	6		20.6	23.5	21.5	31.3	25	4.8	3	3.6	9.8	5.1	5.1	3.3	8	19.4	14.9	11	19.4	47.7	47.1	31.3	51.5	42.9	32.2	25.3	11	13.7	8.9	19.7	18.5	6.3	16.2	42	42.2	18.2	13.7	8.9	19.7	.	NA	NA	26S_proteasome_regulatory_subunit_rpn-6.1	motif in proteasome subunits - probable fragment	Proteasome	ASC10_2863_3384	AgR181X_g001_t01, AgR181X_g002_t01	Asmix_isoseq_tx75370	ASC10_2863_3384	3356
chr4	3954351	3963744	ascaris_gene_02840	+	9394	RIO-type serine/threonine-protein kise 3	late_embryo	not_enriched	no		1.8	3.6	3.9	4.3	5	0.7	0.4	1.8		10.4	27.3	42	53.9	57.8	12.2	12.6	80.8	42.7	62.8		5.4	6.5	10.4	5.7	10.4	1.8	0.4	51	11.8	52.8		7.2	9	6.8	4.7	32.7	41.3	18.3	39.9	9.7	6.8		32.7	33	29.4	31.6	37.3	8.6	5	11.1	32	23.3	22.3	15.8	6.1	10.4	10.4	11.1	20.5	25.5	23	21.9	30.9	32.3	24.8	14	3.2	7.9	22.6	9.7	25.4	19.9	13.1	23.5	29.3	8.6	7.9	22.6	9.7	.	NA	NA	RIO-type_serine/threonine-protein_kinase_3	rio-type serine threonine-protein kinase 3	Signal Transduction	ASC10_4322_2804	AgR003_g287_t01		ASC10_4322_2804	2785
chr4	3965011	3969289	ascaris_gene_02841	+	4279	Trafficking protein particle complex subunit 2-like protein	late_embryo	late_embryo	no		0.5	0.5	0.9	1.8	1.4	0.9	0.5	0.5		5.9	21.2	19	19.9	11.7	8.6	4.1	12.6	8.1	5.9		1.8	0.9	3.6	1.4	2.3	0.5	0	9	2.3	6.8		1.4	1.8	0.9	0.5	2.7	2.3	1.4	2.3	0.9	0.5		7.7	9	7.7	9	12.6	3.2	0.9	2.7	10.8	9	9.5	1.8	1.4	3.6	2.7	2.3	5	3.2	4.1	6.8	13.5	13.1	10.8	9	1.4	1.4	3.2	2.3	7.2	6.5	3.4	4.7	12.5	5.2	1.4	3.2	2.3	.	NA	NA	Trafficking_protein_particle_complex_subunit_2-like_protein	Unknown product	Unknown	ASC10_14782_1166, ASC10_6108_2332, ASC10_7483_2056, ASC10_45643_292	AgR003_g288_t01		ASC10_6108_2332	2216
chr4	3976092	3991398	ascaris_gene_02843	-	15307	glutamate-rich wd repeat-containing protein 1	zygote	zygote	no		0.8	1.2	0.8	1.1	0.5	0.2	0	0.3		4.8	8.5	10.4	8.4	4.2	2.6	2.2	4.6	38.4	12.1		2	2.2	3.9	1.9	1.9	0.2	0	4.8	13.2	11.6		2.8	2.8	2	1.7	3.1	4	1.9	2.2	4.2	4.3		33	42.4	27.3	38.9	21.2	2	0.9	7.1	44.4	35.3	34.5	10.7	24.8	125.9	113.8	85.9	100.5	51.7	41.3	25.4	31.9	23.8	18.9	13.9	4.8	6.8	4.3	11.1	23.7	29.9	106.5	39.5	24.9	9.4	6.8	4.3	11.1	.	NA	NA	hypothetical_protein	Unknown product - signalP detected - 2 predicted membrane helices	Unknown / membrane	ASC10_6494_2249, ASC10_29615_490, ASC10_6494_2249, ASC10_11686_1461	AgR003_g290_t01, AgR003_g290_t02, AgR003_g290_t03, AgR003_g290_t04, AgR003_g290_t05, AgR003_g290_t06	Asmix_isoseq_tx33672, Asmix_isoseq_tx28205	AgR003_g290_t05	6458
chr4	4148856	4169878	ascaris_gene_02847	-	21023	Phosphorylated adapter R export protein	early_embryo	early_embryo	no		2.8	3.8	2.8	3.5	2.1	0	0	0		12.9	31.1	33.2	37.8	17.1	3.8	2.8	21.7	29.7	85.7		5.9	5.6	9.4	3.1	2.8	0.3	0	18.9	7.7	72.8		5.2	4.9	4.9	1.4	7.7	3.8	2.4	4.9	2.8	5.2		19.6	15.7	15.4	22	14.7	1.7	0.7	2.8	12.9	9.4	8.7	2.8	4.9	20.6	16.8	22.7	21.3	56.7	67.5	121.1	55.6	28	24.1	31.8	8.4	2.4	1.7	5.2	12.8	7.7	20.4	81.8	35.9	20.1	2.4	1.7	5.2	.	NA	NA	Phosphorylated_adapter_RNA_export_protein	protein phosphatase 2A binding - regulation of dephosphorylation - cytosol - probable fragment	Signal Transduction	ASC10_10276_1631, ASC10_11857_1442, ASC10_10655_1583, ASC10_40578_338	AgR003_g294_t01, AgR003_g294_t02, AgR003_g294_t03, AgR042X_g066_t01	Asmix_isoseq_tx75301	AgR003_g294_t02	2858
chr4	4171227	4179223	ascaris_gene_02848	-	7997	Immunoglobulin-binding protein 1	zygote	not_enriched	no		2	3	2.5	3	3	0.5	0.5	0.5		15.3	34.6	32.1	31.6	21.7	8.4	6.4	25.7	24.7	49.9		8.9	6.4	8.9	4.9	4	0.5	0	24.7	9.9	42.5		8.4	8.4	4.4	2.5	9.9	7.9	4	6.9	4.4	4.4		47.9	66.7	56.8	94.4	68.7	12.4	5.9	17.8	44.5	62.3	57.3	27.2	27.2	156.2	163.6	178.4	156.7	111.2	134.9	126.1	101.3	81.1	51.9	34.1	13.8	21.3	15.3	32.1	50.4	43.7	163.7	124.1	78.1	24	21.3	15.3	32.1	.	NA	NA	Immunoglobulin-binding_protein_1	immunoglobulin-binding protein 1	Immunologically Relevant	ASC10_7429_2067, ASC10_36243_386, ASC10_26503_565, ASC10_60353_151	AgR003_g295_t01	Asmix_isoseq_tx31135, Asmix_isoseq_tx55345, Asmix_isoseq_tx65123, Asmix_isoseq_tx66862	AgR003_g295_t01	2023
chr4	4213139	4231884	ascaris_gene_02852	+	18746	Methylmalonic aciduria and homocystinuria type D	zygote	not_enriched	no		0.6	0.9	0.6	0.4	0.3	0.3	0.1	0.3		5.5	10.5	9.3	6.2	4.9	4.9	3.2	5.9	7.8	19		2.1	2.4	2.8	2.4	1.5	0.4	0.3	9.6	4.6	11.9		2.7	2.7	1.9	0.4	3.7	2.9	2.2	3.2	1.9	1.8		25.7	28.9	20.3	27.1	28.2	4	1.9	2.1	6.8	5.5	5.5	3.1	11.9	44.8	41.7	33.8	37.6	45.7	33.9	26.2	31.7	30.7	23.3	24	7.4	10.8	29.8	16.4	19.4	6.6	39.5	35.3	28.6	15.7	10.8	29.8	16.4	.	NA	NA	Methylmalonic_aciduria_and_homocystinuria_type_D	Methylmalonic aciduria and homocystinuria type D -like protein mitochondrial	Energy Metabolism	ASC10_6326_2287, ASC10_2973_3325, ASC10_11698_1460, ASC10_61706_124	AgR003_g299_t01, AgR003_g299_t02, AgR003_g299_t03, AgR003_g299_t04		AgR003_g299_t01	6783
chr4	4285256	4298756	ascaris_gene_02854	+	13501	ribose-phosphate pyrophosphokise 2	early_embryo	early_embryo	no		0.9	1.4	0.9	2.1	2.7	0.8	0.3	0.8		7.9	14.9	15.7	24.8	22.7	38.7	45.7	33.1	7.8	18.3		2.7	2.4	4.4	2.7	4.4	0.8	0.2	17.2	1.7	11.4		2.1	2.4	1.8	1.2	16.9	24.1	11.7	14.8	1.5	1.4		8.7	10.4	10.2	22.2	24.2	7.2	2.7	3.5	6.7	4.6	4.4	3.4	6.2	36.3	30.9	31.1	45.6	73.5	81.1	41.8	32.5	22.4	15.4	11	4	8.7	7	8.8	12.2	5.1	36	65.5	23.4	7.5	8.7	7	8.8	.	NA	NA	Ribose-phosphate_pyrophosphokinase_2	Phosphoribosylpyrophosphate synthetase-associated protein	Amino Acid Metabolism	ASC10_2681_3475, ASC10_39375_351, ASC10_15405_1115, ASC10_11409_1489	AgR003_g301_t01, AgR003_g301_t03, AgR003_g301_t02		AgR003_g301_t01	6562
chr4	4300137	4313072	ascaris_gene_02855	+	12936	hypothetical protein	late_embryo	not_enriched	no		1	1.5	0.8	1.5	0.4	0.2	0	0.2		7.3	18.4	18.8	23.2	7.7	1.7	2.1	11.3	14.4	67.6		2.7	2.7	4.8	2.1	2.1	0	0	10.6	3.8	49.1		3.3	2.7	1.9	1	5.8	2.9	1.9	3.5	2.1	5.2		19.8	21.1	13.6	21.5	16.1	2.1	1	1.7	9	5.2	4.6	2.1	4	22.3	15.4	11.1	20	27.6	16.5	11.7	23	19.6	15.4	12.7	2.7	2.3	2.3	4	13.6	5	17.2	18.6	19.3	7.7	2.3	2.3	4	.	NA	NA	Zinc-responsive_transcriptional_regulator_ZAP1	zinc-responsive transcriptional regulator zap1	Transcription Machinery	ASC10_23951_643, ASC10_35564_394, ASC10_53779_225, ASC10_16859_1009, ASC10_15216_1129, ASC10_16262_1050, ASC10_58722_190, ASC10_44464_303, ASC10_47486_277	AgR003_g302_t01, AgR003_g302_t02, AgR003_g302_t03, AgR003_g302_t04, AgR003_g302_t05, AgR003_g302_t06		AgR003_g302_t03	4790
chr4	4313497	4344329	ascaris_gene_02856	+	30833	protein wbscr14-like protein	early_embryo	not_enriched	no		0.4	0.8	0.9	0.5	0.2	0.3	0.1	0.2		3	8.6	9.3	6.6	4.8	5.2	2.4	5.7	17.6	28.3		1.5	1.3	3.1	1.6	0.7	0.1	0	4.5	5.9	24.8		2.7	1.5	1.2	0.6	0.7	0.7	0.4	1.2	4.5	2.8		10.5	10	12.3	9.8	8.9	1	0.5	1.9	8.9	8.7	7.5	2.7	1.8	5.1	5.5	10	8.7	10.4	12.3	15.4	13.3	12.3	12.4	12.8	5.8	1.2	4	1.6	7.6	5.9	7.3	12.7	12.7	9.3	1.2	4	1.6	.	NA	NA	Protein_WBSCR14	Mlx interactors	Transcription Factor	ASC10_43289_313, ASC10_3125_3260, ASC10_40251_342, ASC10_51253_247, ASC10_2996_3316	AgR003_g303_t01, AgR003_g303_t02, AgR003_g303_t03	Asmix_isoseq_tx58566, Asmix_isoseq_tx45810, Asmix_isoseq_tx37937	AgR003_g303_t03	10250
chr4	4423271	4447296	ascaris_gene_02859	-	24026	hypothetical protein	early_embryo	early_embryo	no		0.9	1.4	0.9	0.6	0.4	0.1	0	0.1		4.5	11.7	10.7	10.3	3.9	0.9	1	6.1	18.1	19.5		1.6	2.1	3.2	2.3	1	0	0	6.6	6	16.8		2.3	2.5	1.4	0.9	2.2	1	0.6	1.8	1.4	1.3		19.9	21.4	15.2	22.7	11.3	1.6	0.8	10.8	16.8	12.6	11	2.9	3.8	15.5	17.8	19.4	15.3	25.2	28.2	25.1	19.2	17.8	15.2	12.6	3.5	9.4	6.4	7.7	13.3	9.4	17	26.2	17.4	8.1	9.4	6.4	7.7	.	NA	NA	hypothetical_protein	Unknown product	Unknown	ASC10_37647_369, ASC10_4031_2903, ASC10_5313_2522, ASC10_5535_2464, ASC10_12847_1343, ASC10_40815_336, ASC10_59697_165	AgR003_g305_t01, AgR003_g305_t05, AgR003_g305_t02, AgR003_g305_t03, AgR003_g305_t04, AgR003_g305_t06, AgR003_g305_t07	Asmix_isoseq_tx34900	AgR003_g305_t04	7697
chr4	4447919	4459623	ascaris_gene_02860	-	11705	CDK5RAP1-like protein	testis	not_enriched	no		0.9	1.1	0.6	0.6	0.3	0	0	0		4.6	10.6	12	8	4	1.4	2	4.6	9.5	6.9		2	2	2.9	0.9	0.9	0	0	4.3	3.2	5.4		1.7	1.7	0.9	1.1	2.3	1.7	1.4	2	1.1	0.9		16.9	22.3	16	17.8	9.7	1.1	0.6	2	12.3	8	8	3.2	3.4	11.2	10	9.2	10	9.2	10.9	8.6	10.3	8.9	7.2	6.6	1.7	3.2	2.9	3.2	12.1	7	10.1	9.6	8.8	4.2	3.2	2.9	3.2	.	NA	NA	CDK5RAP1-like_protein	CDK5 activator-binding protein	Signal Transduction	ASC10_7071_2135	AgR003_g306_t01, AgR003_g306_t02		AgR003_g306_t02	3492
chr4	4460242	4465276	ascaris_gene_02861	-	5035	RWD domain-containing protein 2B	zygote	zygote	no		0.8	1.5	1.5	1.1	0.8	3	1.5	1.9		3	8.4	14.1	15.2	5.7	21	23.6	17.2	4.2	10.7		1.1	2.3	2.7	1.1	1.1	0.4	0	9.1	1.1	4.6		1.9	1.5	1.1	0.4	2.7	9.9	6.1	6.9	1.1	0.4		10.3	13.7	10.7	11.8	12.2	13.7	5.7	0.8	4.6	3.8	4.2	2.3	7.6	32.8	22.9	14.1	27.8	14.9	9.9	5.3	8	6.1	5.3	3.8	0.4	0.8	0.8	2.3	11.2	4.5	24.4	10	6.5	2.1	0.8	0.8	2.3	.	NA	NA	RWD_domain-containing_protein_2B	Unknown product	Unknown	ASC10_9195_1778, ASC10_9195_1778	AgR003_g307_t01, AgR003_g307_t02, AgR003_g307_t03, AgR003_g307_t04, AgR003_g307_t05	Asmix_isoseq_tx21948, Asmix_isoseq_tx59821, Asmix_isoseq_tx56054, Asmix_isoseq_tx38806	AgR003_g307_t04	2623
chr4	4465385	4488807	ascaris_gene_02862	-	23423	Intermediate peptidase	late_embryo	not_enriched	no		1.4	1.9	1.6	1.8	0.9	3.9	2.3	3		8.6	18.2	21.9	19	9.9	9.9	7.1	13.1	27.7	20.5		3.7	3.7	6	2.1	1.6	0.2	0.2	11.3	7.6	15		3.7	3.5	2.6	1.2	8.3	8.5	4.2	5.1	3.4	2.8		18.2	22.6	22.8	23.3	21.2	18.3	10.9	3.2	14.3	9.3	9.3	4.2	6.9	24.5	21	17.5	26.5	18.2	19.4	13.4	29.3	28	23.6	16.6	5.1	4.8	5.1	6.2	19.6	8.8	22.4	17	27	10.9	4.8	5.1	6.2	.	NA	NA	Intermediate_peptidase	metal ion binding - hydrolase - metallopeptidase - peptidase - protein processing involved in protein targeting to mitochondrion - peptide	Post-translational Modifications / protease	ASC10_1687_4166, ASC10_16090_1063, ASC10_27059_550, ASC10_14571_1185, ASC10_22644_693	AgR003_g308_t01, AgR003_g308_t02, AgR003_g308_t05, AgR003_g308_t06, AgR003_g308_t07, AgR003_g308_t08, AgR003_g308_t09, AgR003_g308_t10, AgR003_g308_t03, AgR003_g308_t04, AgR003_g308_t11, AgR003_g308_t12, AgR003_g308_t13, AgR003_g308_t14, AgR003_g308_t15, AgR003_g308_t16, AgR003_g308_t17, AgR003_g308_t17, AgR003_g308_t18, AgR003_g308_t18	Asmix_isoseq_tx55433, Asmix_isoseq_tx61919, Asmix_isoseq_tx56458, Asmix_isoseq_tx1478	Asmix_isoseq_tx1478	5670
chr4	4530564	4563796	ascaris_gene_02865	+	33233	CCR4-NOT transcription complex subunit 3	intestine	not_enriched	no		1.4	2.7	2.7	4.1	2.7	0.2	0.2	0.8		11.5	29.5	42.2	68.5	26.2	2.7	2.1	47.5	42.4	18		4.3	6.2	12.7	8	10.9	0.8	0.2	42.4	14.5	16.2		3.7	5.1	6.1	3.7	13.7	4.7	3.1	8.4	11.9	5.9		20.9	22.7	15.6	22.7	45.5	8.4	5.5	8.2	36.3	37.3	35	5.5	10.5	15.4	20.1	39.4	24.4	20.1	19.9	36.3	19.5	19.7	17.6	15.8	4.7	30.1	38.7	20.7	20.2	24.9	24.8	25.4	18.9	10.3	30.1	38.7	20.7	.	NA	NA	CCR4-NOT_transcription_complex_subunit_3	ccr4-not transcription complex subunit 3 - probable fragment	Transcription Machinery	ASC10_25942_580, ASC10_3622_3055, ASC10_12446_1383, ASC10_54539_218, ASC10_50827_251, ASC10_26178_573, ASC10_51342_247	AgR003_g312_t01, AgR003_g312_t02, AgR003_g312_t03, AgR003_g312_t04, AgR003_g312_t05	Asmix_isoseq_tx32760, Asmix_isoseq_tx18910, Asmix_isoseq_tx13698, Asmix_isoseq_tx8163, Asmix_isoseq_tx8327, Asmix_isoseq_tx65719	AgR003_g312_t01	5121
chr4	4590161	4656600	ascaris_gene_02867	+	66440	Pre-mR-splicing factor 8	early_embryo	not_enriched	no		0.8	1.3	1.8	1.2	1.4	0.7	0.4	0.7		6.9	15.8	23.1	20.3	20.8	17.3	14.7	25.4	35	16		3.1	3.2	5.6	3.4	4.9	0.8	0.2	16.3	10.4	12.8		2.9	2	1.8	1.3	12.7	31.3	16.4	17.8	12.3	7.1		39.9	44.3	47.8	59.1	50.6	6.5	2.5	17.8	33.6	24.2	23.9	14.5	8.8	31.4	34	34.3	54.3	65.6	80.3	65.2	66.6	60.1	46.1	39.1	6.5	8.4	13	11.2	35.8	21	38.5	70.4	57.6	22.8	8.4	13	11.2	.	NA	NA	Pre-mRNA-splicing_factor_8	Pre-mRNA-splicing factor 8 -like protein - probable fragment	Transcription Machinery	ASC10_14648_1179, ASC10_229_7841, ASC10_3486_3108, ASC10_2941_3341, ASC10_16730_1017, ASC10_41326_331, ASC10_8415_1897, ASC10_9401_1748	AgR003_g314_t01, AgR003_g315_t01	Asmix_isoseq_tx23733, Asmix_isoseq_tx25486, Asmix_isoseq_tx23278, Asmix_isoseq_tx24342, Asmix_isoseq_tx25438, Asmix_isoseq_tx26384, Asmix_isoseq_tx27191, Asmix_isoseq_tx34294, Asmix_isoseq_tx36161, Asmix_isoseq_tx41464, Asmix_isoseq_tx48085, Asmix_isoseq_tx53240, Asmix_isoseq_tx53323, Asmix_isoseq_tx60369, Asmix_isoseq_tx64976, Asmix_isoseq_tx66928, Asmix_isoseq_tx63042, Asmix_isoseq_tx75616, Asmix_isoseq_tx18555, Asmix_isoseq_tx58972, Asmix_isoseq_tx16003, Asmix_isoseq_tx34554, Asmix_isoseq_tx36821, Asmix_isoseq_tx36929, Asmix_isoseq_tx41446, Asmix_isoseq_tx24235, Asmix_isoseq_tx26660, Asmix_isoseq_tx37357, Asmix_isoseq_tx37901, Asmix_isoseq_tx23982, Asmix_isoseq_tx40103, Asmix_isoseq_tx41041, Asmix_isoseq_tx39247, Asmix_isoseq_tx61454	AgR003_g314_t01	10535
chr4	4662373	4685688	ascaris_gene_02869	+	23316	hypothetical protein	late_embryo	late_embryo	no		3.1	4.1	4.4	3.5	0.6	0.1	0.1	0.1		12.8	39.5	33.8	31.5	6.3	0.8	0.8	20.1	17.3	19.7		6.5	7.7	12.6	4.4	2.9	0.1	0	16.1	4.3	15.5		11.2	11.1	5.8	3.3	4.4	1.5	0.8	4.4	2.6	1.7		21.3	22.3	18.8	18.7	13.6	0.7	0.4	0.8	1.5	1.7	1.8	1.2	1.8	5.6	7	8.1	11.1	5.6	8.1	6.8	13.2	19.1	35.5	23.3	4.8	8.6	1.8	2.4	13.7	1.6	8	6.8	22.6	14.1	8.6	1.8	2.4	.	NA	NA	hypothetical_protein	splicing regulatory glutamine/lysine-rich protein 1 isoform X2 (Homo sapiens) - probable fragment	Signal Transduction	ASC10_14446_1197, ASC10_6163_2322, ASC10_17187_986, ASC10_51017_249, ASC10_33598_421, ASC10_42186_323, ASC10_28316_518, ASC10_33387_424, ASC10_5300_2523, ASC10_31165_461, ASC10_10158_1646, ASC10_62144_115, ASC10_18169_917, ASC10_38051_364	AgR003_g318_t01, AgR003_g318_t02, AgR003_g318_t03, AgR003_g318_t04, AgR003_g318_t05, AgR003_g318_t06, AgR003_g318_t07	Asmix_isoseq_tx55743, Asmix_isoseq_tx59644, Asmix_isoseq_tx20894	AgR003_g318_t02	8918
chr4	4687727	4698032	ascaris_gene_02870	+	10306	gex interacting protein family member (gei-4)	late_embryo	late_embryo	no		3.3	4.4	3.5	3.9	3	0.2	0	0.4		12.6	31.1	35.7	39.1	23	3.9	3.1	37.2	35.4	43.7		7.6	8.1	13.7	3.7	5.6	0.2	0	34.6	11.7	44.2		7	6.8	5	2.2	16.8	9.1	5.4	12.2	4.4	4.6		23.5	25	20.2	22.2	23	2.4	1.1	2.6	10.7	6.7	6.7	5.9	5.4	19.6	17.8	22.2	11.8	14.6	18.1	21.7	18.9	29.8	46.5	21.1	6.8	3.1	2.6	3	16.8	7.1	17.9	18.1	31.7	14	3.1	2.6	3	.	NA	NA	gex_interacting_protein_family_member_(gei-4)	regulation of signal transduction - negative regulation of Ras protein signal transduction - negative regulation of vulval development - protein	Signal Transduction	ASC10_3371_3151, ASC10_29501_492, ASC10_24643_620	AgR003_g319_t14, AgR003_g319_t15, AgR003_g319_t01, AgR003_g319_t02, AgR003_g319_t03, AgR003_g319_t04, AgR003_g319_t05, AgR003_g319_t06, AgR003_g319_t07, AgR003_g319_t08, AgR003_g319_t09, AgR003_g319_t10, AgR003_g319_t12, AgR003_g319_t11, AgR003_g319_t16, AgR003_g319_t17, AgR003_g319_t18, AgR003_g319_t19, AgR003_g319_t20, AgR003_g319_t13, AgR003_g319_t21		AgR003_g319_t14	5403
chr4	4699613	4718312	ascaris_gene_02871	+	18700	gex interacting protein family member (gei-4)	testis	not_enriched	no		6.1	9.5	6.3	4.6	1.7	0	0	0		33.2	95.2	75.9	54.5	21.6	0.3	2.3	51.3	41.5	32.9		16.7	17	32.9	9.8	5.8	0.3	0	43.8	14.4	35.8		12.7	16.2	9.2	6.1	16.2	6.1	3.2	12.4	8.1	3.5		39.2	40.1	34.9	33.7	20.8	0.9	0.6	9.8	36.6	19.9	19.9	6.3	5.2	11.2	15.6	31.4	22.2	8.7	8.7	10.4	9.5	12.4	24.8	11.8	7.5	3.2	3.7	2.3	24.3	17.6	20.1	9.3	15.6	9.7	3.2	3.7	2.3	.	NA	NA	gex_interacting_protein_family_member_(gei-4)	regulation of signal transduction - negative regulation of Ras protein signal transduction - negative regulation of vulval development - protein	Signal Transduction	ASC10_2704_3458, ASC10_13015_1326, ASC10_12715_1355	AgR003_g320_t01	Asmix_isoseq_tx57687	AgR003_g320_t01	3467
chr4	4715920	4728630	ascaris_gene_02872	-	12711	gex interacting protein family member (gei-4)	testis	testis	no		0.1	0	0	0.1	1	4.3	1.5	5.3		1.4	0.5	1	0.8	5.9	9.2	11.6	6.8	0.3	0.1		1.4	1	1.4	0.8	1.5	0.8	0.3	3.4	0.4	0.6		0.9	0.1	0.4	1.4	2.4	15.3	9.5	9.7	0.1	0		7.3	7.1	5.2	4.8	8.6	8.2	2.5	0.8	1.5	1.3	0.9	0.8	0.6	2.9	2.8	2.5	3	2.2	1.4	1.3	2.2	2.7	4.2	2.5	1.9	1.5	0.6	2.5	6.2	1	2.8	1.6	3	2.2	1.5	0.6	2.5	.	NA	NA	gex_interacting_protein_family_member_(gei-4)	Unknown product - signalP detected	Unknown	ASC10_36129_387, ASC10_28300_519, ASC10_38842_356, ASC10_5565_2457	AgR003_g321_t01, AgR003_g321_t02, AgR003_g321_t03, AgR003_g321_t04, AgR003_g321_t05, AgR003_g321_t06, AgR003_g321_t07, AgR003_g321_t08	Asmix_isoseq_tx38575, Asmix_isoseq_tx60262, Asmix_isoseq_tx57320, Asmix_isoseq_tx36294, Asmix_isoseq_tx42403, Asmix_isoseq_tx54162, Asmix_isoseq_tx45550, Asmix_isoseq_tx23913, Asmix_isoseq_tx32862, Asmix_isoseq_tx35726, Asmix_isoseq_tx23330, Asmix_isoseq_tx37327, Asmix_isoseq_tx29933, Asmix_isoseq_tx61195, Asmix_isoseq_tx39173, Asmix_isoseq_tx40392, Asmix_isoseq_tx28224, Asmix_isoseq_tx41094, Asmix_isoseq_tx29555, Asmix_isoseq_tx64632, Asmix_isoseq_tx12496, Asmix_isoseq_tx15719, Asmix_isoseq_tx43141, Asmix_isoseq_tx43866, Asmix_isoseq_tx44769	AgR003_g321_t05	7906
chr4	4728695	4736705	ascaris_gene_02873	-	8011	Histone deacetylase complex subunit SAP18	late_embryo	not_enriched	no		1.2	2.1	1.6	1.6	0.2	0	0	0.2		7.2	18.4	20.3	18.4	4.7	1.6	2.6	11.9	22	13.3		3.5	3.3	4.9	2.6	2.1	0.2	0	8.9	5.8	10		3	3.5	3	1.9	2.8	1.9	1.2	2.1	4.2	2.6		15.6	17.3	13.1	17	11.7	2.1	0.9	0.9	2.6	0.9	1.2	0.5	3.3	19.4	11.9	6.5	13.8	16.8	11	5.1	15.2	15.9	9.8	7.2	2.1	2.1	2.1	4.9	11.1	1.7	12.9	11	13.6	4.7	2.1	2.1	4.9	.	DNA Elimination Related; Histones and Chromatin	Histone deacetylase complex subunit SAP18	Histone_deacetylase_complex_subunit_SAP18	histone deacetylase complex subunit SAP18	Nuclear Regulation	ASC10_8877_1822	AgR003_g322_t01, AgR003_g322_t02, AgR003_g322_t03, AgR003_g322_t04, AgR003_g322_t05		AgR003_g322_t04	4282
chr4	4741775	4753726	ascaris_gene_02875	+	11952	nuclear hormone receptor family member nhr-121	intestine	intestine	yes		0	0	0	0	0.9	0.9	0.6	35.4		0.3	0	0	0.3	7.9	8.5	7.3	5.7	0.3	0		0.3	0	0.3	0.3	3	10	2.7	1.5	0	0.3		0.3	0	0	0.3	1.5	2.1	3.9	0.6	0	0		0.9	0.9	0.3	0.3	22.7	51.7	32.9	2.1	0.6	0.9	0.6	0.3	0.3	1.5	2.1	1.2	2.1	2.7	1.8	1.2	0.6	0.3	0.3	2.4	0.6	4.5	52	9.1	15.7	0.5	1.7	1.9	0.4	1.5	4.5	52	9.1	.	NA	NA	nuclear_hormone_receptor_family_member_nhr-121	nuclear hormone receptor family member nhr-121	Signal Transduction	ASC10_12625_1364, ASC10_43085_314	AgR046_g055_t01, AgR006_g037_t01, AgR003_g324_t01, AgR003_g324_t02, AgR003_g324_t03, AgR003_g324_t04, AgR003_g324_t05, AgR006_g036_t01, AgR006_g036_t02	Asmix_isoseq_tx46663, Asmix_isoseq_tx47263, Asmix_isoseq_tx41665, Asmix_isoseq_tx46367, Asmix_isoseq_tx48752, Asmix_isoseq_tx44320, Asmix_isoseq_tx60224, Asmix_isoseq_tx56705	AgR003_g324_t01	3309
chr4	4750320	4758143	ascaris_gene_02876	-	7824	Nuclear hormone receptor family member nhr-121, partial	testis	testis	yes		0.5	0.3	0.3	2.4	7.8	514	349.4	806.5		1	1.3	0.3	1	59.8	104.7	58.5	109.4	0	0		1.3	0.5	0.5	0.5	4.2	43.1	7.8	119.4	0.3	0		0.5	0.3	0	0.3	5.7	53	23.8	32.6	0	0		0.3	0	0	0.3	42	92.7	53.5	7.3	0.5	0.8	0.5	0.3	0.3	1	1.3	1.3	1.6	1.6	1.3	1.6	0.5	0.3	0.3	1	0	1.8	18	3.9	27	0.5	1.3	1.5	0.4	0.5	1.8	18	3.9	.	NA	NA	Nuclear_hormone_receptor_family_member_nhr-121,_partial	Unknown product	Unknown	ASC10_6203_2313, ASC10_10221_1638	AgR003_g325_t01, AgR003_g325_t02, AgR003_g325_t03, AgR006_g035_t01	Asmix_isoseq_tx21383, Asmix_isoseq_tx20742, Asmix_isoseq_tx37347, Asmix_isoseq_tx26333, Asmix_isoseq_tx27453, Asmix_isoseq_tx28275, Asmix_isoseq_tx3078, Asmix_isoseq_tx67173, Asmix_isoseq_tx2951, Asmix_isoseq_tx70008, Asmix_isoseq_tx58077, Asmix_isoseq_tx52855, Asmix_isoseq_tx49201, Asmix_isoseq_tx41487, Asmix_isoseq_tx36512, Asmix_isoseq_tx33758, Asmix_isoseq_tx27890, Asmix_isoseq_tx49779, Asmix_isoseq_tx28208, Asmix_isoseq_tx28295, Asmix_isoseq_tx52562, Asmix_isoseq_tx27315, Asmix_isoseq_tx35348, Asmix_isoseq_tx43771, Asmix_isoseq_tx36980, Asmix_isoseq_tx74168, Asmix_isoseq_tx35739, Asmix_isoseq_tx36035, Asmix_isoseq_tx39259, Asmix_isoseq_tx75004, Asmix_isoseq_tx45323, Asmix_isoseq_tx39579, Asmix_isoseq_tx39797, Asmix_isoseq_tx38300, Asmix_isoseq_tx32851, Asmix_isoseq_tx39144, Asmix_isoseq_tx75262, Asmix_isoseq_tx40685, Asmix_isoseq_tx41407, Asmix_isoseq_tx43722, Asmix_isoseq_tx44732, Asmix_isoseq_tx43198, Asmix_isoseq_tx44242, Asmix_isoseq_tx45275, Asmix_isoseq_tx46218	AgR003_g325_t01	3829
chr4	4759282	4785343	ascaris_gene_02877	-	26062	Glutathione reductase 2	late_embryo	not_enriched	no		0.4	0.2	0.2	0.5	1	23.4	15.7	16.8		2.4	4	4	3.3	5.6	13.6	13.5	10.9	9.7	6.4		0.9	0.9	1.5	0.9	0.9	1.1	0.2	6.8	2.6	4.7		0.9	0.6	0.6	0.4	1.4	8.2	3.6	4.6	1.1	0.7		8.3	7.7	5.9	7.2	8.7	15.2	12.3	1.9	5.2	5.6	5.1	2.6	4.5	13.5	7.2	5.2	7.6	11.4	8.3	5.7	11.4	10.5	14	13.9	5	3.1	6.9	3.5	9.3	4.6	8.4	8.5	12	9.5	3.1	6.9	3.5	.	NA	NA	Glutathione_reductase_2	thioredoxin reductase	Detoxification / Oxidation	ASC10_36022_389, ASC10_8166_1937, ASC10_20857_770, ASC10_3155_3249, ASC10_15240_1128, ASC10_5884_2382, ASC10_11732_1456, ASC10_13429_1289, ASC10_13137_1315, ASC10_21474_743, ASC10_21692_734, ASC10_23166_672, ASC10_34787_404, ASC10_35575_394, ASC10_59914_160	AgR003_g326_t01, AgR003_g326_t02, AgR003_g326_t03, AgR003_g326_t04, AgR003_g326_t05, AgR003_g326_t06, AgR003_g326_t07, AgR003_g326_t08, AgR003_g326_t09, AgR003_g326_t10, AgR003_g326_t11, AgR003_g326_t07, AgR003_g326_t08, AgR003_g326_t09, AgR003_g326_t11	Asmix_isoseq_tx20028, Asmix_isoseq_tx63121	AgR003_g326_t07	8079
chr4	4785571	4815303	ascaris_gene_02878	-	29733	V-type proton ATPase 116 kDa subunit a	late_embryo	late_embryo	no		1.4	1.6	1	0.9	0.3	0	0	0		7.3	16.6	14.5	11.3	4.7	0.7	0.9	8.2	17.1	22.3		3.5	3.7	4.9	2.6	1.9	0.2	0	9.4	4.9	20.6		3.5	4.2	3.1	1.6	4.2	2.1	1.2	2.4	2.8	2.6		22.5	22.3	21.4	26.3	15.2	1.7	2.3	13.2	29.3	16.2	17.1	12.4	9.4	8.7	8	7	11.2	14.3	23.2	20	34.3	32.9	33.8	26	7.3	9.6	15.2	13.1	16	16.9	8.7	19.2	33.7	16.7	9.6	15.2	13.1	.	NA	NA	V-type_proton_ATPase_116_kDa_subunit_a	Vacuolar H+-ATPase V0 sector subunit a - 7 predicted membrane helices	Transporters / membrane	ASC10_11526_1477, ASC10_12177_1411, ASC10_2458_3599, ASC10_3663_3039, ASC10_10363_1620, ASC10_2459_3598, ASC10_59220_176, ASC10_53073_231, ASC10_23788_649, ASC10_34127_414	AgR003_g328_t01, AgR003_g328_t02, AgR003_g328_t03, AgR003_g328_t04	Asmix_isoseq_tx13326, Asmix_isoseq_tx35203, Asmix_isoseq_tx37766	AgR003_g328_t01	5737
chr4	4820786	4841887	ascaris_gene_02880	+	21102	putative malate	early_embryo	early_embryo	no		1.3	2.2	1.8	3.7	3.5	4.3	1.8	3.7		6	14.3	18.7	40.9	33.8	72.9	108.5	51.1	15.8	21.8		2.5	2.8	6.5	6.6	10.4	2.5	0.5	34.1	5.2	19.5		1.7	2.3	2	1.7	12.3	16.1	10.7	8.9	3.9	2.8		27.2	35.3	27.9	51.1	64.1	33	16.5	21.2	57	40.4	40.6	16	21.7	40.6	45.1	42.7	53.5	73.7	85.8	51.7	57	44.7	29.6	26.9	7.4	5.1	26.1	13.1	36.4	35.1	45.5	70.4	43.8	17.2	5.1	26.1	13.1	.	NA	NA	putative_malate	malate dehydrogenase - probable fragment	Energy Metabolism	ASC10_4854_2647, ASC10_58476_198, ASC10_34324_411, ASC10_8732_1848, ASC10_15244_1127, ASC10_8047_1959, ASC10_5293_2525, ASC10_60407_149, ASC10_9378_1751	AgR003_g330_t01, AgR003_g330_t02, AgR003_g331_t01, AgR003_g331_t02, AgR003_g331_t03, AgR003_g331_t04, AgR003_g331_t05	Asmix_isoseq_tx27348, Asmix_isoseq_tx47070, Asmix_isoseq_tx72774, Asmix_isoseq_tx42639	AgR003_g331_t01	8673
chr4	4862320	4876620	ascaris_gene_02881	+	14301	hypothetical protein	early_embryo	early_embryo	no		0.2	0	0	0	0.2	0	0	0		1.3	3.2	1.6	1.3	2	0.7	0.4	2	9.1	154.7		1.1	0.5	0.4	0.2	0.4	0	0	2	3.6	143.8		0.9	0.5	0.7	0.4	0.4	0.4	0.4	0.7	1.6	7.3		2.1	2.1	0.7	0.9	1.8	0.7	0.5	2.5	13.8	15.9	15	3.4	2.3	9.3	10	11.4	13.8	22.5	15.9	12	12.2	6.8	14.1	14.3	2.3	1.3	2.3	2.7	1.3	10.1	11.1	16.8	11	8.3	1.3	2.3	2.7	.	NA	NA	hypothetical_protein	Unknown product	Unknown	ASC10_5949_2365, ASC10_42871_316, ASC10_52313_238	AgR003_g332_t01		AgR003_g332_t01	5593
chr4	4881882	4889198	ascaris_gene_02882	+	7317	Glucosamine-6-phosphate isomerase 1	zygote	zygote	no		0	0	0.4	1.1	1.9	2.3	0.8	1.5		0.8	0.8	1.9	10.3	18.7	19.5	13.3	25.9	4.6	3.4		0.8	0	1.5	1.5	7.2	0.8	0	13.3	1.5	1.1		0	0	0.4	0.4	10.3	9.2	4.6	8.4	0.8	0.8		6.1	3.4	2.3	8.4	24	11.1	3.1	0.8	15.3	41.2	39.3	14.5	11.4	114.8	67.9	59.5	77.8	30.9	22.5	11.8	8.8	17.9	15.6	9.2	0.4	0.8	3.4	4.2	8.3	24.3	80	21.7	14.1	4.8	0.8	3.4	4.2	.	NA	NA	Glucosamine-6-phosphate_isomerase_1	Unknown product	Unknown	ASC10_8224_1928, ASC10_30411_474, ASC10_13248_1306	AgR002_g064_t01, AgR003_g334_t01, AgR003_g334_t02, AgR003_g334_t03, AgR003_g334_t04	Asmix_isoseq_tx59887, Asmix_isoseq_tx58326	AgR003_g334_t01	2622
chr4	4891021	4911286	ascaris_gene_02884	+	20266	mitochonrial elongation factor Tu1 precursor	zygote	not_enriched	no		0.8	1.4	1.4	1.4	1	0.3	0.1	0.9		4	10.5	13	20.3	7.6	4.4	3.6	17.4	14.5	6.8		2.6	3.3	5.4	3.6	5	0.8	0.5	11.6	6.9	7.1		1.5	2	2.5	2.6	3.9	6.8	3.4	4	7.5	2		17.3	21.5	17.1	21.8	16.6	4.8	1.8	4.3	9.1	7.6	7.8	4.6	3.6	19.6	15.4	19.4	23	19.9	16.6	12	19.3	18.5	14	11.6	2.3	5.1	5.5	7.1	14.4	6.5	19.4	16.2	17.3	7	5.1	5.5	7.1	.	NA	NA	mitochonrial_elongation_factor_Tu1_precursor	Unknown product	Unknown	ASC10_3220_3217, ASC10_14077_1230	AgR003_g335_t01, AgR003_g335_t02, AgR003_g335_t03, AgR003_g335_t04, AgR003_g335_t05, AgR003_g335_t06, AgR003_g335_t07, AgR003_g335_t08, AgR003_g335_t09, AgR003_g335_t10	Asmix_isoseq_tx56193, Asmix_isoseq_tx30408, Asmix_isoseq_tx29073	AgR003_g335_t01	7994
chr4	4905920	4921227	ascaris_gene_02885	-	15308	mitochonrial elongation factor Tu1 precursor	zygote	not_enriched	no		0.7	0.9	0.7	1.4	2.3	0.2	0.2	0.7		3	8.2	11.7	22	11.7	3	4.8	8.5	6	8		1.6	1.8	4.1	4.6	5.5	0.7	0.2	9.6	2.3	6.9		1.6	1.4	1.4	1.8	10.5	5.3	2.7	3.4	0.9	0.9		48.1	58.7	47.4	67.1	49.7	8.9	3.9	12.8	20.2	12.4	14	14	9.4	44	32.8	35.7	50.9	46.3	45.6	25.7	46.5	43.5	30.5	25	3.7	14.2	15.1	19.5	40.5	14	40.9	39.2	40.2	14.4	14.2	15.1	19.5	.	NA	NA	mitochonrial_elongation_factor_Tu1_precursor	elongation factor - probable fragment	Protein Synthesis	ASC10_46766_283, ASC10_5671_2432	AgR003_g336_t01, AgR003_g336_t02, AgR003_g336_t03, AgR003_g336_t04, AgR003_g336_t05, AgR003_g339_t03, AgR003_g339_t02, AgR003_g339_t01	Asmix_isoseq_tx70719, Asmix_isoseq_tx70997, Asmix_isoseq_tx37482, Asmix_isoseq_tx52183, Asmix_isoseq_tx41670, Asmix_isoseq_tx32324, Asmix_isoseq_tx35482, Asmix_isoseq_tx34190, Asmix_isoseq_tx19574, Asmix_isoseq_tx19614, Asmix_isoseq_tx30073, Asmix_isoseq_tx33036, Asmix_isoseq_tx14520, Asmix_isoseq_tx72596, Asmix_isoseq_tx30602, Asmix_isoseq_tx26219, Asmix_isoseq_tx11582	AgR003_g336_t04	4364
chr4	4922699	4938950	ascaris_gene_02886	+	16252	Kinesin-like protein KIF15 (klp-18)	early_embryo	not_enriched	no		1.2	2.3	1.7	0.6	0.8	1.2	0.4	1.4		6.8	27.9	28.1	16.3	9.1	2.7	5.2	14.5	88.8	20.7		3.1	2.7	5.8	2.5	2.7	0.6	0.2	9.5	25.5	16.6		7.2	7.2	4.8	1.9	6.4	8.1	3.7	6.2	11.6	13.2		30	37.5	35.2	34.3	24	8.5	4.6	3.1	12	13	13	4.6	5.2	10.1	10.6	15.3	16.6	49.5	47.6	35.8	45.3	50.1	32.1	13.9	2.1	1.2	2.3	3.3	24.9	9.6	13.2	44.3	42.5	8	1.2	2.3	3.3	.	Kinesins; Mitosis	Kinesin-like protein KIF15 (klp-18)	Kinesin-like_protein_KIF15	Kinesin-like protein	Cytoskeletal	ASC10_1566_4278, ASC10_17578_957, ASC10_11587_1471	AgR003_g337_t01, AgR003_g337_t02, AgR003_g337_t03, AgR003_g337_t04, AgR003_g337_t05, AgR003_g338_t01, AgR003_g337_t06, AgR149_g001_t01, AgR149_g001_t02, AgR149_g001_t03, AgR003_g337_t07, AgR149_g001_t04	Asmix_isoseq_tx29966, Asmix_isoseq_tx19951, Asmix_isoseq_tx22457, Asmix_isoseq_tx22948, Asmix_isoseq_tx27247, Asmix_isoseq_tx38525, Asmix_isoseq_tx46313, Asmix_isoseq_tx50029, Asmix_isoseq_tx39306	AgR003_g337_t03	4833
chr4	4939241	4957140	ascaris_gene_02887	-	17900	tyrosine-protein phosphatase non-receptor type 9	testis	testis	yes		0.6	0.3	0.3	3.4	19.2	652.4	301.5	583.2		5.9	2.5	2.5	5.7	59.1	72.3	35.3	69.2	0.6	0		5.1	2.3	4.5	1.7	9.3	18.9	4	55.9	1.1	0		2.5	1.1	0.6	1.4	38.4	187.1	97.8	84.8	0.3	0.3		2.5	2	2	15.8	91.3	75.4	41.5	2.5	0.8	0.6	0.3	0.3	0.8	4.2	4.5	2.5	4	4.2	2.5	2	3.1	3.4	2.8	2.5	0	1.1	0.3	2.8	32.9	0.6	3.8	2.9	3.1	1.3	1.1	0.3	2.8	.	NA	NA	Serine/threonine-protein_kinase	Tau-tubulin kinase 2	Cytoskeletal	ASC10_15844_1083, ASC10_10822_1563, ASC10_14227_1219, ASC10_14175_1222	AgR149_g002_t01, AgR149_g002_t02, AgR149_g002_t03, AgR003_g340_t07, AgR003_g340_t08, AgR003_g340_t06, AgR003_g340_t03, AgR003_g340_t04, AgR003_g340_t05, AgR003_g340_t01, AgR003_g340_t02, AgR149_g003_t01, AgR149_g003_t02	Asmix_isoseq_tx75981, Asmix_isoseq_tx71261, Asmix_isoseq_tx60692, Asmix_isoseq_tx74948, Asmix_isoseq_tx74974, Asmix_isoseq_tx67335, Asmix_isoseq_tx68943, Asmix_isoseq_tx36505, Asmix_isoseq_tx55285, Asmix_isoseq_tx14252, Asmix_isoseq_tx22195, Asmix_isoseq_tx22354, Asmix_isoseq_tx47349, Asmix_isoseq_tx52174, Asmix_isoseq_tx50974, Asmix_isoseq_tx54133, Asmix_isoseq_tx37106, Asmix_isoseq_tx40296, Asmix_isoseq_tx55992, Asmix_isoseq_tx71144, Asmix_isoseq_tx27351, Asmix_isoseq_tx55270, Asmix_isoseq_tx71546, Asmix_isoseq_tx56982, Asmix_isoseq_tx62260	AgR149_g002_t02	3539
chr4	4992810	5002032	ascaris_gene_02893	+	9223	DDRGK domain-containing protein 1	zygote	not_enriched	no		1.1	1.1	1.3	1.1	0.7	0.2	0	0.2		5	13.8	11	10.3	3.7	5	1.8	6.1	8.1	8.1		2.9	3.1	3.7	1.8	2.6	2	1.1	6.1	3.5	6.4		2	2.4	1.8	1.3	2	1.3	0.9	1.5	1.8	0.7		13.6	11.2	11.8	15.8	9.7	3.1	2.2	1.5	4.8	5.3	4.2	5	15.8	36.9	35.3	48.1	27.4	25.7	22.8	31.2	22.6	20.6	20.2	18.4	6.1	8.6	8.1	11.4	9.6	7	36.9	26.6	21.1	12.3	8.6	8.1	11.4	.	NA	NA	DDRGK_domain-containing_protein_1	DDRGK domain-containing protein 1 - probable fragment	Uncharacterized	ASC10_29461_493, ASC10_2599_3520, ASC10_33110_429	AgR003_g345_t01, AgR003_g345_t02, AgR003_g345_t03	Asmix_isoseq_tx67657	AgR003_g345_t01	4557
chr4	5016974	5023774	ascaris_gene_02896	-	6801	R-binding protein with serine-rich domain 1-B	late_embryo	not_enriched	no		1.4	2.3	2.7	3.2	4.1	0.9	0	0.9		8.7	16.9	23.2	33.7	41	10.5	11.4	33.7	29.2	39.2		2.7	4.1	8.7	6.4	5.9	0.5	0	32.3	10	41		2.7	3.2	2.3	2.3	24.6	18.2	10.9	13.7	2.7	3.6		85.6	111.2	76.5	90.7	52.4	7.3	2.3	1.8	25.1	10	9.6	0.5	2.3	18.7	18.7	23.7	26	55.6	62	88.4	83.8	84.3	40.1	15.9	4.1	1.8	3.2	5.9	60.9	9.5	21.8	68.7	69.4	10	1.8	3.2	5.9	.	NA	NA	RNA-binding_protein_with_serine-rich_domain_1-B	RNA-binding protein with serine-rich domain 1-B - Membrane anchor detected	Transcription Machinery / membrAnchor	ASC10_37569_370, ASC10_9019_1800	AgR003_g349_t01, AgR003_g349_t02, AgR003_g349_t03, AgR003_g349_t04		AgR003_g349_t03	2195
chr4	5047433	5062722	ascaris_gene_02898	+	15290	Polycomb protein eed-A	early_embryo	not_enriched	no		0.3	0.3	0.3	0.2	0.3	0.5	0.2	0.7		3.8	8.7	8.7	6.8	5	2.3	2.4	7.1	14.1	31.1		1.4	1.4	1.9	0.9	0.7	0	0	5.4	3.3	22.1		2.8	2.8	1.7	1.4	3.1	2.8	1.6	4.2	3.1	3.3		7.3	9.2	7	6.3	4.2	2.1	0.9	1	3.8	2.1	1.7	0.5	1	5.4	4.7	3.8	7.8	10.6	7.1	5.2	7.5	6.6	6.3	4.2	1.2	0.3	0.7	0.7	5.3	1.8	5.4	7.6	6.8	2.7	0.3	0.7	0.7	.	Polycomb; Histones and Chromatin; DNA Elimination Related	Polycomb protein eed-A	Polycomb_protein_eed-A	Transcriptional repressor EED/ESC/FIE	Transcription Machinery	ASC10_2876_3373	AgR003_g351_t06, AgR003_g351_t04, AgR003_g351_t05, AgR003_g351_t08, AgR003_g351_t07, AgR003_g351_t03, AgR003_g351_t02, AgR003_g352_t01, AgR003_g351_t01		AgR003_g351_t06	5750
chr4	5066776	5072480	ascaris_gene_02899	+	5705	2-oxoglutarate/malate carrier protein	testis	testis	yes		0	0	0	0.6	0.3	21.3	9.3	40.5		0.9	0.9	0.3	0.3	9.3	24.1	20.7	21.3	0	0		1.2	0.6	0.9	0.9	1.2	3.1	0.3	13	0	0		0.6	0.3	0	0	0.6	7.7	3.4	4.9	0	0		1.5	1.2	0.3	0.6	25.3	161.9	118.6	12.4	0	0.3	0	0.3	0.3	0.9	1.2	0.6	1.2	1.2	1.2	0.3	0	0	0	0.3	0	0	2.2	0.9	44.2	0.2	1	0.9	0	0.2	0	2.2	0.9	.	NA	NA	2-oxoglutarate/malate_carrier_protein	2-oxoglutarate malate carrier protein	Transporters	ASC10_13480_1283	AgR003_g353_t01, AgR003_g353_t02	Asmix_isoseq_tx52088, Asmix_isoseq_tx52141, Asmix_isoseq_tx55638, Asmix_isoseq_tx56797, Asmix_isoseq_tx58089, Asmix_isoseq_tx63561, Asmix_isoseq_tx63645, Asmix_isoseq_tx10232, Asmix_isoseq_tx31968, Asmix_isoseq_tx60256, Asmix_isoseq_tx56715, Asmix_isoseq_tx55215, Asmix_isoseq_tx55402, Asmix_isoseq_tx53532, Asmix_isoseq_tx52479, Asmix_isoseq_tx52129, Asmix_isoseq_tx62100, Asmix_isoseq_tx63556, Asmix_isoseq_tx66053, Asmix_isoseq_tx70539, Asmix_isoseq_tx73860, Asmix_isoseq_tx75499	Asmix_isoseq_tx10232	3237
chr4	5072798	5076661	ascaris_gene_02900	-	3864	hypothetical protein	testis	testis	yes		0	0	0	0	0	6.2	3.4	4.8		0.3	0.6	0.3	0	2	56.2	18.6	7.3	0	0		0	0	0	0	0.3	1.4	0.3	3.7	0	0		0.3	0	0	0	0	1.1	0.3	0.6	0	0		0	0	0	1.1	90.2	481	279.7	11.2	0.3	0.3	0	0.3	0.3	0.6	0.3	0.6	0.3	0.3	0	0	0	0	0	0	0	0	1.4	1.7	121.7	0.2	0.5	0.1	0	0	0	1.4	1.7	.	NA	NA	hypothetical_protein	hypothetical secreted protein precursor	Secreted / Unknown	ASC10_14562_1187, ASC10_17436_968	AgR003_g354_t01, AgR003_g354_t02	Asmix_isoseq_tx7681, Asmix_isoseq_tx75893, Asmix_isoseq_tx74807, Asmix_isoseq_tx74809, Asmix_isoseq_tx73695, Asmix_isoseq_tx71112, Asmix_isoseq_tx47023, Asmix_isoseq_tx10289, Asmix_isoseq_tx15684, Asmix_isoseq_tx16858, Asmix_isoseq_tx17231, Asmix_isoseq_tx23370, Asmix_isoseq_tx35628, Asmix_isoseq_tx46193, Asmix_isoseq_tx55938, Asmix_isoseq_tx70089, Asmix_isoseq_tx72977, Asmix_isoseq_tx73187, Asmix_isoseq_tx8616, Asmix_isoseq_tx9928, Asmix_isoseq_tx48272, Asmix_isoseq_tx47870, Asmix_isoseq_tx30842, Asmix_isoseq_tx13221, Asmix_isoseq_tx33585, Asmix_isoseq_tx15509	Asmix_isoseq_tx7681	3557
chr4	5080070	5090079	ascaris_gene_02902	-	10010	hypothetical protein	testis	testis	yes		0.1	0	0	0.1	0.1	44.7	55	50.6		0.1	0.3	0	0.1	1.4	8.8	7.8	3.9	0	0		0.1	0	0	0	0.5	3.9	1.4	3.8	0	0		0	0	0	0.3	0.3	7.6	4.7	2.8	0	0		0.1	0	0	3.2	95.3	341.9	222.3	20.6	0.3	0.4	0.1	0.5	0.3	0.3	0.3	0.1	0.3	0.5	0.5	0.3	0	0	0	0.4	0	0	1.1	1.4	94.7	0.3	0.3	0.4	0	0.2	0	1.1	1.4	.	NA	NA	hypothetical_protein	hypothetical protein ASU_01014	Uncharacterized	ASC10_16515_1031, ASC10_14643_1180	AgR003_g355_t01, AgR003_g355_t02	Asmix_isoseq_tx50621, Asmix_isoseq_tx67593, Asmix_isoseq_tx58828, Asmix_isoseq_tx74421, Asmix_isoseq_tx68150, Asmix_isoseq_tx60185, Asmix_isoseq_tx60998, Asmix_isoseq_tx62739, Asmix_isoseq_tx64985, Asmix_isoseq_tx66246, Asmix_isoseq_tx67314, Asmix_isoseq_tx64192, Asmix_isoseq_tx67235, Asmix_isoseq_tx67407, Asmix_isoseq_tx69942, Asmix_isoseq_tx72409	AgR003_g355_t01	7923
chr4	5107429	5115443	ascaris_gene_02904	+	8015	tau-tubulin kise 1	testis	testis	yes		0	0	0	1.2	2.1	222.6	153	153.3		1.2	0.6	0.3	0.3	30.7	75.7	44.5	29.4	0	0		1.2	0.3	0.3	0	1.2	12.9	4.6	29.7	0	0		0.6	0.3	0	0	3.7	98.1	43.5	29.4	0	0		0.3	0	0	0.3	50.9	242.2	184.5	7.1	0	0	0	0	0.3	0.3	0	0.3	0.3	0.3	0.3	0.3	0	0	0	1.8	0	0	2.1	1.2	68.3	0.1	0.2	0.3	0	0.9	0	2.1	1.2	.	NA	NA	tau-tubulin_kinase_1	tau-tubulin kinase 1 - probable fragment	Cytoskeletal	ASC10_9449_1741, ASC10_17708_947	AgR003_g361_t01, AgR003_g361_t02, AgR003_g361_t04	Asmix_isoseq_tx41209, Asmix_isoseq_tx54930, Asmix_isoseq_tx51235, Asmix_isoseq_tx40396, Asmix_isoseq_tx38088, Asmix_isoseq_tx59397	AgR003_g361_t02	3262
chr4	5149190	5160903	ascaris_gene_02907	-	11714	hypothetical protein	zygote	not_enriched	no		0.4	0.8	0.8	1.3	0	0.4	0.4	0		5.9	15.7	16.1	14	6.3	5.9	3.8	9.7	9.3	15.7		2.1	1.7	3	2.5	1.7	0	0	9.3	3	22		1.7	3	3.4	1.3	4.2	2.1	2.1	3.4	1.3	2.5		25.4	27.5	18.2	19.5	12.3	2.5	1.3	4.7	13.5	8.9	10.2	9.3	17.4	49.1	47.8	36	54.2	41.9	35.5	31.7	41	34.7	24.5	23.7	5.1	14	25.4	25.8	15.2	11.9	46.8	36.4	33.4	14.4	14	25.4	25.8	.	NA	NA	mip18_family_protein	mip18 family protein	Uncharacterized	ASC10_32886_432, ASC10_37793_367, ASC10_16661_1021, ASC10_20656_779, ASC10_22898_683, ASC10_23625_655, ASC10_34534_407, ASC10_22181_712, ASC10_50179_256	AgR003_g368_t01, AgR003_g368_t02, AgR003_g368_t03, AgR003_g369_t01, AgR003_g369_t02, AgR003_g368_t04, AgR003_g368_t05, AgR003_g368_t06, AgR003_g368_t07	Asmix_isoseq_tx32889, Asmix_isoseq_tx71075	AgR003_g368_t04	2363
chr4	5160689	5205731	ascaris_gene_02908	+	45043	Nuclear pore complex protein Nup98-Nup96, partial	early_embryo	early_embryo	no		1.9	3.4	4.6	5.1	4.8	0.7	0.4	4.4		14.1	41.5	56.8	69.7	69	45.7	36.7	94.9	78.1	66		5.5	5.6	12.3	9.2	8.1	4.1	2.1	62.8	23.1	57.3		4.6	4.6	3.7	2.6	22.2	60.7	34.4	32.8	4.6	7.1		48	49.6	45.5	43	53.1	36.9	23.3	10.2	52.2	26.1	27	6.9	6.2	41.6	42.2	48.2	51.7	114.8	61.9	54.9	52.4	52.4	40.6	22.4	4.6	3.7	4.6	7.1	42.8	23.7	45.9	77.2	48.5	13.5	3.7	4.6	7.1	.	NA	NA	Nuclear_pore_complex_protein_Nup98-Nup96,_partial	nuclear pore complex protein Nup98-Nup96-like isoform X3 - probable fragment	Nuclear Export	ASC10_14462_1196, ASC10_962_5034, ASC10_628_5718, ASC10_18198_915, ASC10_19781_822	AgR003_g370_t01, AgR003_g370_t02, AgR003_g370_t03, AgR003_g370_t04, AgR003_g370_t05, AgR003_g370_t06, AgR003_g371_t01, AgR003_g371_t02, AgR003_g371_t03, AgR003_g371_t04, AgR003_g371_t05, AgR003_g371_t06	Asmix_isoseq_tx12314, Asmix_isoseq_tx73924	AgR003_g370_t02	5669
chr4	5199321	5208298	ascaris_gene_02909	-	8978	Serine/threonine-protein kise	early_embryo	not_enriched	no		0	0	0.3	0.7	2.4	26.7	18.7	30.1		4.5	1	3.8	3.1	18	14.9	14.9	12.8	1	1		4.2	3.8	4.5	2.8	9.3	4.2	2.1	9.7	1.4	5.2		1.4	0.7	0.7	2.8	5.2	17.3	8.3	10.7	0.7	0.3		24.6	23.9	17.3	16.6	44.7	78.2	53.3	2.8	2.8	2.1	1.7	1.7	3.1	31.5	18	13.8	16.3	84.1	33.9	21.1	30.1	31.5	23.5	13.8	4.2	2.8	2.4	5.5	36.9	2.3	19.9	46.4	28.4	9	2.8	2.4	5.5	.	NA	NA	Serine/threonine-protein_kinase	tau-tubulin kinase 1 - probable fragment	Cytoskeletal	ASC10_25015_607, ASC10_8714_1850, ASC10_18322_907, ASC10_52152_239	AgR003_g372_t01, AgR003_g372_t02, AgR003_g372_t03	Asmix_isoseq_tx38016, Asmix_isoseq_tx43226, Asmix_isoseq_tx38021, Asmix_isoseq_tx40448, Asmix_isoseq_tx33259, Asmix_isoseq_tx50221, Asmix_isoseq_tx74094, Asmix_isoseq_tx47030, Asmix_isoseq_tx51742, Asmix_isoseq_tx49730, Asmix_isoseq_tx52759, Asmix_isoseq_tx54800, Asmix_isoseq_tx52446, Asmix_isoseq_tx52864, Asmix_isoseq_tx59565, Asmix_isoseq_tx64240	AgR003_g372_t01	2889
chr4	5215874	5223768	ascaris_gene_02911	+	7895	DNA repair protein XRCC1	late_embryo	not_enriched	no		1.5	1.5	1.7	1.5	0.2	0	0	0		4.2	13.2	13	11	3.2	0.2	1	7.4	13.2	22.6		2	1.2	2.7	1.2	1	0	0	6.6	3.4	19.9		2	2.5	1.5	0.5	2.2	1.2	0.7	1.5	1	1.7		17.4	22.3	16.2	21.3	8.3	0.7	0.5	2.9	3.2	3.4	3.7	1.7	3.2	9.1	8.1	8.6	12	11.5	13.7	13.2	15	17.4	15.9	8.6	2.2	0.5	1.7	2.2	12.4	3	9.5	12.8	16.1	5.4	0.5	1.7	2.2	.	NA	NA	DNA_repair_protein_XRCC1	dna repair protein xrcc1	Nuclear Regulation	ASC10_10928_1549, ASC10_42955_316, ASC10_46541_285	AgR003_g375_t01, AgR003_g375_t02, AgR003_g375_t03, AgR003_g375_t04, AgR003_g375_t05, AgR003_g375_t06	Asmix_isoseq_tx66050, Asmix_isoseq_tx67338	AgR003_g375_t01	4077
chr4	5230249	5232529	ascaris_gene_02913	-	2281	hypothetical protein	ovary	ovary	no		0.7	1.4	1.4	0	0	0.7	0	0.7		7.7	14.7	16.2	4.2	2.8	3.5	1.4	4.9	23.9	21.1		5.6	5.6	9.8	2.1	1.4	0	0	6.3	28.8	35.8		5.6	3.5	2.8	0.7	2.1	1.4	0.7	2.1	3.5	5.6		599.7	761.9	367.3	210	70.9	20.4	12.6	165	1302	1807.6	1567.4	645.4	0	7.7	8.4	6.3	7	6.3	7	7	9.8	20.4	20.4	16.2	4.2	0	1.4	1.4	291.8	1064.5	7.4	6.8	16.9	10.2	0	1.4	1.4	.	NA	NA	NA	NA	NA	ASC10_15392_1116, ASC10_16022_1069, ASC10_13983_1239		Asmix_isoseq_tx73012, Asmix_isoseq_tx47065, Asmix_isoseq_tx46009, Asmix_isoseq_tx47726, Asmix_isoseq_tx72537	Asmix_isoseq_tx46009	1424
chr4	5244668	5259118	ascaris_gene_02915	-	14451	hypothetical protein	testis	testis	no		1	1.3	1.8	5.4	6.7	5.4	1.8	5.6		6.7	19.7	44.6	117.2	147.5	72.1	41.8	212.9	51.8	46.7		3.1	2.3	17.2	17.2	55.1	7.2	0.5	105.4	10	32.6		3.6	3.8	4.1	4.1	71.6	210.8	88	81	3.8	4.6		17.7	18.7	19	45.1	79	43.6	18.7	4.1	18.2	11	10	2.6	4.6	15.4	13.3	11.3	17.2	24.4	17.7	8.7	7.7	9.2	13.3	14.1	2.6	3.8	2.1	8.7	34.5	9.3	14.3	16.9	10.1	8.4	3.8	2.1	8.7	.	NA	NA	NA	NA	NA	ASC10_1161_4738, ASC10_1161_4738		Asmix_isoseq_tx70304, Asmix_isoseq_tx26548	ASC10_1161_4738	3899
chr4	5268979	5282620	ascaris_gene_02916	+	13642	putative dyctin subunit 2	early_embryo	not_enriched	no		0.4	0.9	0.6	0.6	0.6	1.3	0.6	1.1		3.1	8.1	9.8	11.4	9.8	5.5	4.4	13.1	7.7	9.4		1.7	1.5	2.8	1.8	2.6	0.6	0.2	13.1	2.2	7.7		2.8	2.8	1.7	1.8	9.9	7.7	4.1	7.9	1.7	1.1		13.8	14.9	13.4	21.5	17.3	12.5	4.1	1.8	2.4	2.4	2.6	4.1	6.1	29.6	24.9	20.4	38.1	36.3	37.4	22.1	26.9	21.9	15.6	10.9	1.5	5.9	4.1	12	13.9	3.5	28.3	31.9	21.5	6.2	5.9	4.1	12	.	NA	NA	putative_dynactin_subunit_2	dynactin subunit 2	Cytoskeletal	ASC10_5669_2433, ASC10_51689_243	AgB24_g051_t04, AgB24_g051_t03, AgB24_g051_t02, AgB24_g051_t01	Asmix_isoseq_tx73744, Asmix_isoseq_tx28649, Asmix_isoseq_tx55064, Asmix_isoseq_tx47217, Asmix_isoseq_tx20543, Asmix_isoseq_tx29412, Asmix_isoseq_tx34300, Asmix_isoseq_tx55879, Asmix_isoseq_tx54479, Asmix_isoseq_tx40097, Asmix_isoseq_tx24259, Asmix_isoseq_tx46292	AgB24_g051_t01	5432
chr4	5283501	5290140	ascaris_gene_02917	+	6640	putative regulator of inte immunity protein 3	late_embryo	not_enriched	no		1.9	3.7	2.5	4.3	6.8	1.2	0.6	2.5		10.6	24.2	29.8	34.8	55.3	21.1	19.3	42.9	36.6	14.3		5.6	5.6	10.6	5.6	5.6	3.7	0.6	41	13.7	15.5		6.2	9.9	10.6	5.6	49.1	98.8	47.8	39.8	11.8	5		77	89.4	71.4	136	114.9	12.4	5.6	9.3	20.5	11.2	9.9	6.2	12.4	21.1	18.6	9.9	23.6	45.3	41.6	42.2	108.1	78.3	49.1	28.6	9.3	24.8	18	27.3	72.4	12	18.3	43	78.5	19	24.8	18	27.3	.	NA	NA	putative_regulator_of_innate_immunity_protein_3	regulator of innate immunity protein 3 - probable fragment - signalP detected	Immunologically Relevant / secreted / regulator	ASC10_52426_237	AgB24_g050_t01, AgB24_g050_t02	Asmix_isoseq_tx40383, Asmix_isoseq_tx39779	Asmix_isoseq_tx40383	1610
chr4	5290333	5296859	ascaris_gene_02918	-	6527	hypothetical protein	low_expression	low_expression	yes		0	0	0	1.1	0.4	150.5	88.5	72.2		0.4	0	0.7	2.5	2.8	24.4	22.7	16.6	0	0		0.4	0	0.4	0.7	2.1	3.2	1.1	12	0	0		0	0	0	0.7	2.8	46.4	26.2	18.4	0	0		0	0	0	0.7	3.5	18.1	12.4	0.4	0	0	0	0	0	0.4	0.4	0	0	0	0	0	0	0	0	0	0	3.5	0	0.4	5	0	0.2	0	0	0	3.5	0	0.4	.	NA	NA	NA	NA	NA	ASC10_14127_1226		Asmix_isoseq_tx18752, Asmix_isoseq_tx35537, Asmix_isoseq_tx35510, Asmix_isoseq_tx45754, Asmix_isoseq_tx50400, Asmix_isoseq_tx14821, Asmix_isoseq_tx49137, Asmix_isoseq_tx49957, Asmix_isoseq_tx58397, Asmix_isoseq_tx54112	Asmix_isoseq_tx14821	2824
chr4	5317800	5325418	ascaris_gene_02920	-	7619	Zinc finger protein 622	zygote	zygote	no		1.3	1.6	1	1	0.3	0.3	0	0		8	22	15.3	12.1	3.8	0.6	1.9	8.3	22.3	21		3.8	3.5	4.5	2.2	1.3	0.3	0	8.9	7	14.6		4.8	5.1	4.1	1.6	2.5	1.3	1	2.5	12.4	5.4		11.5	11.1	13.7	17.2	8.9	1.6	1	1.6	4.8	6.1	6.1	4.1	15.9	76.8	107	103.5	83.4	54.8	44.9	31.2	24.5	24.8	21.7	19.1	2.2	8.9	10.2	9.6	9.3	7.4	92.7	43.6	23.7	10.7	8.9	10.2	9.6	.	NA	NA	Zinc_finger_protein_622	cytosolic large ribosomal subunit - ribosomal large subunit biogenesis - preribosome	Protein Synthesis	ASC10_5765_2412	AgR003_g382_t01, AgR003_g382_t02, AgR003_g382_t03	Asmix_isoseq_tx25912, Asmix_isoseq_tx29732, Asmix_isoseq_tx30717, Asmix_isoseq_tx32341	AgR003_g382_t01	3140
chr4	5331848	5358377	ascaris_gene_02921	+	26530	UTP--glucose-1-phosphate uridylyltransferase	muscle	not_enriched	yes		0	0	0	0	0.3	2.2	1.2	1		0.2	0.4	0.4	0.4	6.7	18.1	12.5	22.1	5.8	1.2		0.1	0.1	0.1	0.1	0.7	0.9	0.1	7.6	1.5	0.8		0.1	0.1	0.1	0.1	1.9	21.4	7.7	12	0.5	0.3		2.8	2.1	1	1.5	10.7	11.4	6	2.4	4.4	3.8	3.9	3.9	3.9	5.5	3.9	3	6.2	3.3	2.6	1	3.5	2.4	1.5	3.7	2.2	14.5	9.5	12.1	5.1	4	4.7	2.3	2.5	3	14.5	9.5	12.1	.	NA	NA	UTP--glucose-1-phosphate_uridylyltransferase	UDP-glucose pyrophosphorylase	Carbohydrate Metabolism	ASC10_7652_2023, ASC10_48956_266, ASC10_5846_2390, ASC10_56869_207, ASC10_22160_713	AgR003_g383_t01, AgR003_g383_t02, AgR003_g383_t03, AgR003_g383_t04, AgR003_g383_t05, AgR003_g383_t06	Asmix_isoseq_tx44342, Asmix_isoseq_tx40000, Asmix_isoseq_tx30803, Asmix_isoseq_tx12712, Asmix_isoseq_tx30250, Asmix_isoseq_tx34990, Asmix_isoseq_tx32634	AgR003_g383_t03	15560
chr4	5361054	5372101	ascaris_gene_02923	+	11048	hypothetical protein	testis	testis	yes		0	0	0	0.2	1.4	103.5	114.2	94.3		2.3	0.7	0.5	0.5	45.2	621.3	211.2	153.2	0.2	6.2		1.7	1.4	0.7	0.9	3.5	22.5	10	98.7	0.3	5.4		1.9	1.7	0.9	0.3	3.8	24.8	25.1	8.1	0.5	0.5		0.2	0.2	0	0.2	36.7	368.9	314.5	13.8	0.2	0.2	0.2	0.5	0.9	3.3	3.6	3.3	3.8	10.4	10.2	13.7	13.7	10.2	4.7	3.8	0	0.3	3.5	3.1	103	0.4	3.5	11.4	9.5	1.9	0.3	3.5	3.1	.	NA	NA	hypothetical_protein	NEK family protein kinase Nek4 - activation of protein kinase - cytoplasm - regulation of apoptotic process - regulation of mitotic cell cycle -	Signal Transduction	ASC10_23401_663, ASC10_44673_301, ASC10_13655_1267, ASC10_13202_1310, ASC10_18765_881	AgR003_g385_t01, AgR003_g385_t02, AgR003_g385_t03, AgR003_g385_t04, AgR003_g385_t05, AgR003_g385_t06, AgR003_g385_t07, AgR003_g385_t08, AgR003_g385_t09, AgR003_g385_t10, AgR003_g385_t11, AgR003_g389_t01, AgR003_g389_t02	Asmix_isoseq_tx70209, Asmix_isoseq_tx66395, Asmix_isoseq_tx35488, Asmix_isoseq_tx63638, Asmix_isoseq_tx63956, Asmix_isoseq_tx73100, Asmix_isoseq_tx73905, Asmix_isoseq_tx75570	AgR003_g385_t02	5777
chr4	5361869	5366856	ascaris_gene_02924	-	4988	hypothetical protein	testis	testis	yes		0	0	0	0	1.8	69.6	46.3	83.1		0	0.4	0.4	1.3	34.6	70.5	43.6	48.1	0	0.4		0	0	0.4	0.4	2.7	9	2.2	30.1	0	0.9		0	0	0	0	7.2	31.4	15.3	15.3	0	0		0	0	0	0.4	48.5	350.4	294.7	18.4	0.4	0.4	0.4	0.4	0.4	5.4	6.3	5.8	8.1	18.9	21.6	30.5	28.3	20.7	9.4	6.7	0	0.4	5.4	4	99.1	0.4	6.4	23.7	19.5	3.4	0.4	5.4	4	.	NA	NA	hypothetical_protein	Unknown product	Unknown	ASC10_14977_1150, ASC10_7696_2016, ASC10_46110_288	AgR003_g389_t01	Asmix_isoseq_tx57117, Asmix_isoseq_tx60962, Asmix_isoseq_tx75858, Asmix_isoseq_tx74494, Asmix_isoseq_tx70457, Asmix_isoseq_tx68524, Asmix_isoseq_tx66272, Asmix_isoseq_tx62109, Asmix_isoseq_tx39686, Asmix_isoseq_tx71154, Asmix_isoseq_tx59947, Asmix_isoseq_tx64265, Asmix_isoseq_tx41055, Asmix_isoseq_tx61111, Asmix_isoseq_tx24318	Asmix_isoseq_tx24318	2226
chr4	5387451	5397889	ascaris_gene_02926	+	10439	Ankyrin repeat and SAM domain-containing protein 6	zygote	not_enriched	no		0	0	0	0	0	0	0	0		0.3	0.9	0.3	0	0.3	0	0	0	2.6	38.8		0.6	0	0	0	0	0	0	0	0.9	32.2		0.3	0	0	0	0	0	0	0	0.3	5.7		0.9	0.3	0	0	0.3	0.3	0.3	0.3	4.6	9.7	10.8	1.4	3.7	20	18	18	45.6	33.9	23.1	6.8	1.1	0.3	0.6	1.4	0	0.3	0.9	0.9	0.3	6	25.4	21.3	0.7	0.7	0.3	0.9	0.9	.	NA	NA	Ankyrin_repeat_and_SAM_domain-containing_protein_6	ecdysis collagen and cuticulin-based cuticle - probable fragment	Extracellular Matrix	ASC10_8036_1960, ASC10_7777_2005, ASC10_28852_507	AgR003_g391_t01, AgR003_g391_t02, AgR003_g391_t03, AgR003_g391_t04		AgR003_g391_t02	3506
chr4	5435193	5445290	ascaris_gene_02929	+	10098	Putative methyltransferase C9orf114 homolog	zygote	not_enriched	no		1.1	2.7	2.7	3.3	2.2	0	0	0		12	20.2	25.7	32.8	17.5	2.7	4.4	23.5	30.6	40.9		8.2	4.4	8.2	3.3	3.8	0	0	20.2	7.6	40.4		5.5	4.9	2.7	1.1	7.1	6.6	4.4	6	3.8	3.8		22.4	25.1	19.7	24.6	14.2	6	2.2	1.6	9.8	10.9	11.5	8.2	8.2	45.3	38.8	26.2	52.4	41.5	34.9	21.3	27.8	23.5	20.2	15.3	1.1	1.6	6.6	6.6	16.3	9.7	40.7	32.6	23.8	8.2	1.6	6.6	6.6	.	NA	NA	Putative_methyltransferase_C9orf114_homolog	Unknown product	Unknown	ASC10_16688_1019, ASC10_27622_536, ASC10_6952_2160	AgR003_g397_t01		ASC10_6952_2160	1832
chr4	5445765	5461472	ascaris_gene_02930	+	15708	Phosphatidylserine decarboxylase proenzyme	early_embryo	not_enriched	no		0.7	1	0.7	0.7	0.5	2.7	1.2	2.2		4.1	5.9	6.6	5.6	6.6	13.2	16.6	9.8	7.3	15.4		3.2	1.7	2.2	1.2	0.7	0.7	0.2	4.4	4.4	11.5		3.7	2.7	3.2	1.5	5.6	20	7.8	11	23.2	9.3		10.5	9.5	6.8	6.6	6.3	5.1	2	2.7	9.3	9.8	10.5	4.6	5.1	29.5	21.2	18.8	30.8	36.4	41.7	24.2	20.5	11	16.8	38.8	2.2	4.1	2.9	4.4	6.7	7.9	25.1	34.1	16.1	20.5	4.1	2.9	4.4	.	NA	NA	NA	NA	NA	ASC10_39324_351, ASC10_36613_381, ASC10_5688_2430, ASC10_26830_556, ASC10_61908_120	AgR003_g398_t01	Asmix_isoseq_tx27969, Asmix_isoseq_tx36500, Asmix_isoseq_tx30730, Asmix_isoseq_tx39751, Asmix_isoseq_tx35973, Asmix_isoseq_tx33756, Asmix_isoseq_tx31333, Asmix_isoseq_tx23184, Asmix_isoseq_tx23678, Asmix_isoseq_tx40562, Asmix_isoseq_tx31313	AgR003_g398_t01	4097
chr4	5463821	5472667	ascaris_gene_02931	-	8847	T-box transcription factor tbx-8	early_embryo	not_enriched	no		0	0	0	0	0	0.2	0	0.2		0.2	0	0	0.2	1.4	2.8	2.1	0.9	0	51.3		0.2	0	0.2	0	0.2	0.5	0	0.7	0	60.4		0.2	0	0	0	0.2	0.9	0.7	0.5	0	6.7		0.7	0.2	0	0.2	3	5.8	2.3	0	0	0	0	0	0.2	23	34.6	38.6	68	67.3	50.9	16	1.4	0.2	0.5	0.9	0	0	0	1.2	1.7	0	41.1	44.7	0.7	0.5	0	0	1.2	.	Trasncription	T-box transcription factor tbx-8	NA	NA	NA	ASC10_6124_2329, ASC10_60786_141	AgR003_g400_t01, AgR003_g400_t02, AgR003_g400_t03, AgR003_g400_t04, AgR003_g400_t05, AgR003_g400_t06		AgR003_g400_t05	4306
chr4	5472500	5480219	ascaris_gene_02932	+	7720	putative tyrosine phosphatase protein n1	testis	testis	yes		0	0	0	0.2	3.8	8.2	2.6	6.1		1.1	0.5	1.3	7.2	46.6	24.7	25.2	26.5	0	0.2		0.7	0.2	1.8	1.3	5.1	7.5	2.9	18.8	0	0		0.2	0	0.2	0.5	11.3	98	41	30.4	0	0.2		0.2	0	0	3.1	31.1	54.9	31.1	1.6	0	0	0	0	0	0.8	1.1	1.3	2	2.1	1.5	0.5	0	0	0	0.2	0	0	0.2	0.2	17.2	0	1.3	1.4	0	0.1	0	0.2	0.2	.	NA	NA	NA	NA	NA	ASC10_14001_1237, ASC10_32699_435, ASC10_44988_298, ASC10_5027_2598	AgR003_g401_t01, AgR003_g401_t02, AgR003_g401_t03, AgR003_g401_t04, AgR003_g401_t05, AgR003_g401_t06	Asmix_isoseq_tx65593, Asmix_isoseq_tx67977, Asmix_isoseq_tx56407, Asmix_isoseq_tx54798, Asmix_isoseq_tx51314	AgR003_g401_t01	6115
chr4	5475763	5480219	ascaris_gene_02933	-	4457	Tyrosine-protein phosphatase corkscrew	testis	testis	yes		0	0	0	0.2	1	6	4.1	9.6		0.5	0	0.2	1	28.4	146.2	43.1	37.1	0	0		0.7	0.2	0.7	0.7	6.5	14	1.2	33.7	0	0		0.2	0	0	1	4.1	68.4	22.4	47.2	0	0		0	0	0	2.2	25.8	58.3	35.4	1.9	0	0	0	0	0	0.5	0.7	0.2	0.7	1.2	0.5	0.2	0	0	0	0	0	0	0.2	0.2	17.4	0	0.5	0.6	0	0	0	0.2	0.2	.	NA	NA	NA	NA	NA		AgR003_g402_t01	Asmix_isoseq_tx74909, Asmix_isoseq_tx65317, Asmix_isoseq_tx72197, Asmix_isoseq_tx63980, Asmix_isoseq_tx63478, Asmix_isoseq_tx70435, Asmix_isoseq_tx71389	AgR003_g402_t01	4152
chr4	5480301	5506875	ascaris_gene_02934	-	26575	atp-dependent clp protease atp-binding subunit clpx	testis	testis	yes		0	0	0	0	2.1	10.1	8.5	85.8		2.6	2.3	1	3.1	17.1	26.2	48.2	26.7	0.3	0.3		2.3	0.8	1.3	1.6	4.4	56.7	42.2	16.3	0.3	1.6		0.8	0.3	0.3	1.8	4.4	11.4	34.7	7	0	0.3		3.6	4.1	2.1	4.9	240.9	1639.4	962.4	74.9	11.4	18.4	15	23.6	31.1	14.5	60.6	156.2	16.3	29.8	23.3	49.7	4.4	0.8	0.8	1.8	0.3	38.9	8.3	54.7	408.2	19.9	61.9	34.3	2	1.1	38.9	8.3	54.7	.	Sperm Specific	atp-dependent clp protease atp-binding subunit clpx	NA	NA	NA	ASC10_55465_213, ASC10_18351_905, ASC10_22292_708, ASC10_1919_3958, ASC10_10239_1636, ASC10_46966_281, ASC10_53513_227, ASC10_11893_1440	AgR003_g403_t01, AgR003_g405_t01, AgR003_g405_t02, AgR003_g405_t03, AgR003_g405_t04, AgR003_g405_t05, AgR003_g405_t06, AgR003_g405_t07, AgR003_g405_t08, AgR003_g405_t09, AgR003_g405_t10	Asmix_isoseq_tx64949, Asmix_isoseq_tx35369, Asmix_isoseq_tx74676, Asmix_isoseq_tx71703, Asmix_isoseq_tx44698, Asmix_isoseq_tx66099, Asmix_isoseq_tx67811, Asmix_isoseq_tx13849, Asmix_isoseq_tx21047, Asmix_isoseq_tx42180, Asmix_isoseq_tx42180, Asmix_isoseq_tx13849, Asmix_isoseq_tx21047, Asmix_isoseq_tx35369, Asmix_isoseq_tx68067, Asmix_isoseq_tx72342, Asmix_isoseq_tx70014, Asmix_isoseq_tx68487, Asmix_isoseq_tx68497, Asmix_isoseq_tx60430, Asmix_isoseq_tx65835, Asmix_isoseq_tx67117, Asmix_isoseq_tx67962, Asmix_isoseq_tx71076, Asmix_isoseq_tx73455, Asmix_isoseq_tx74516, Asmix_isoseq_tx70225, Asmix_isoseq_tx70346, Asmix_isoseq_tx70358, Asmix_isoseq_tx71800, Asmix_isoseq_tx30101	AgR003_g405_t10	3860
chr4	5484264	5530908	ascaris_gene_02935	+	46645	msp-domain protein 4	testis	testis	yes		0.6	0.5	0.2	0.7	0.6	56.6	48.9	75.9		5.8	4.5	3.7	3.7	6.6	17.9	11.4	9.4	2.9	2.9		3.8	3.9	4	1.6	5.9	12.3	5.5	11.4	1.8	3.5		1.9	1.5	1.7	2.5	3.2	9.8	7.7	5.1	1.1	0.5		32.4	42.3	24.8	23.8	88.3	518.2	276.9	33.9	11.5	11.6	10.1	12.8	17.6	11.8	28.7	65.1	12.7	26.1	29.2	33.4	28	25.6	28.3	18.7	3.9	25.5	82.2	32.1	143.8	12.7	29.6	29.6	27.3	11.3	25.5	82.2	32.1	.	Sperm Specific; Major Sperm Protein in File	hypothetical protein; msp-domain protein 4	NA	NA	NA	ASC10_5737_2417, ASC10_3383_3146, ASC10_45654_292, ASC10_34771_405, ASC10_23475_660, ASC10_24887_612, ASC10_32871_432, ASC10_158_8626, ASC10_56544_208	AgR003_g404_t01, AgR003_g404_t02, AgR003_g404_t03, AgR003_g406_t01, AgR003_g406_t02	Asmix_isoseq_tx17456, Asmix_isoseq_tx66672, Asmix_isoseq_tx57652, Asmix_isoseq_tx48764, Asmix_isoseq_tx48723, Asmix_isoseq_tx45912, Asmix_isoseq_tx41064, Asmix_isoseq_tx40376, Asmix_isoseq_tx28855, Asmix_isoseq_tx32445, Asmix_isoseq_tx56299, Asmix_isoseq_tx51707, Asmix_isoseq_tx45652, Asmix_isoseq_tx44565, Asmix_isoseq_tx45086, Asmix_isoseq_tx34657, Asmix_isoseq_tx39362, Asmix_isoseq_tx54131, Asmix_isoseq_tx52190, Asmix_isoseq_tx74020, Asmix_isoseq_tx73060, Asmix_isoseq_tx50406, Asmix_isoseq_tx72114, Asmix_isoseq_tx46830, Asmix_isoseq_tx45333, Asmix_isoseq_tx70985, Asmix_isoseq_tx31031, Asmix_isoseq_tx44326, Asmix_isoseq_tx70661, Asmix_isoseq_tx70052, Asmix_isoseq_tx43222, Asmix_isoseq_tx42140, Asmix_isoseq_tx69416, Asmix_isoseq_tx41093, Asmix_isoseq_tx68582, Asmix_isoseq_tx67917, Asmix_isoseq_tx65563, Asmix_isoseq_tx67253, Asmix_isoseq_tx65926, Asmix_isoseq_tx37059, Asmix_isoseq_tx64745, Asmix_isoseq_tx35619, Asmix_isoseq_tx63919, Asmix_isoseq_tx51300, Asmix_isoseq_tx34241, Asmix_isoseq_tx59045, Asmix_isoseq_tx64065, Asmix_isoseq_tx62493, Asmix_isoseq_tx63882, Asmix_isoseq_tx55835, Asmix_isoseq_tx60755, Asmix_isoseq_tx60741, Asmix_isoseq_tx64263, Asmix_isoseq_tx66010, Asmix_isoseq_tx55746, Asmix_isoseq_tx53367, Asmix_isoseq_tx58380, Asmix_isoseq_tx52673, Asmix_isoseq_tx58504, Asmix_isoseq_tx44206, Asmix_isoseq_tx30517, Asmix_isoseq_tx35331, Asmix_isoseq_tx47423, Asmix_isoseq_tx40619, Asmix_isoseq_tx58283, Asmix_isoseq_tx49951, Asmix_isoseq_tx50238, Asmix_isoseq_tx51539, Asmix_isoseq_tx52755, Asmix_isoseq_tx55670, Asmix_isoseq_tx33789, Asmix_isoseq_tx52949, Asmix_isoseq_tx57291, Asmix_isoseq_tx58166, Asmix_isoseq_tx53945, Asmix_isoseq_tx41958, Asmix_isoseq_tx42836, Asmix_isoseq_tx45068, Asmix_isoseq_tx46547, Asmix_isoseq_tx55677, Asmix_isoseq_tx47862, Asmix_isoseq_tx50095, Asmix_isoseq_tx54540, Asmix_isoseq_tx55148, Asmix_isoseq_tx48152, Asmix_isoseq_tx54229, Asmix_isoseq_tx54672, Asmix_isoseq_tx46353, Asmix_isoseq_tx48687, Asmix_isoseq_tx50662, Asmix_isoseq_tx52889, Asmix_isoseq_tx53359, Asmix_isoseq_tx48406, Asmix_isoseq_tx53165, Asmix_isoseq_tx51252, Asmix_isoseq_tx54186, Asmix_isoseq_tx51826, Asmix_isoseq_tx45907, Asmix_isoseq_tx44268, Asmix_isoseq_tx49203, Asmix_isoseq_tx49929, Asmix_isoseq_tx42415, Asmix_isoseq_tx45767, Asmix_isoseq_tx61672, Asmix_isoseq_tx51155, Asmix_isoseq_tx53601, Asmix_isoseq_tx44573, Asmix_isoseq_tx48881, Asmix_isoseq_tx43174, Asmix_isoseq_tx45180, Asmix_isoseq_tx50451, Asmix_isoseq_tx55550, Asmix_isoseq_tx24596, Asmix_isoseq_tx46795, Asmix_isoseq_tx45553, Asmix_isoseq_tx46883, Asmix_isoseq_tx41003, Asmix_isoseq_tx50546, Asmix_isoseq_tx43408, Asmix_isoseq_tx47239, Asmix_isoseq_tx46069, Asmix_isoseq_tx50132, Asmix_isoseq_tx50327, Asmix_isoseq_tx49454, Asmix_isoseq_tx56497, Asmix_isoseq_tx44705, Asmix_isoseq_tx47591, Asmix_isoseq_tx46861, Asmix_isoseq_tx47417, Asmix_isoseq_tx47284, Asmix_isoseq_tx48095, Asmix_isoseq_tx36153, Asmix_isoseq_tx47472, Asmix_isoseq_tx44975, Asmix_isoseq_tx47208, Asmix_isoseq_tx50761, Asmix_isoseq_tx45982, Asmix_isoseq_tx48722, Asmix_isoseq_tx48200, Asmix_isoseq_tx49349, Asmix_isoseq_tx37091, Asmix_isoseq_tx44106, Asmix_isoseq_tx45176, Asmix_isoseq_tx49564, Asmix_isoseq_tx43721, Asmix_isoseq_tx38144, Asmix_isoseq_tx44844, Asmix_isoseq_tx44903, Asmix_isoseq_tx39870, Asmix_isoseq_tx40038, Asmix_isoseq_tx41919, Asmix_isoseq_tx43546, Asmix_isoseq_tx43900, Asmix_isoseq_tx47724, Asmix_isoseq_tx49127, Asmix_isoseq_tx41791, Asmix_isoseq_tx44329, Asmix_isoseq_tx42757, Asmix_isoseq_tx44656, Asmix_isoseq_tx47785, Asmix_isoseq_tx47899, Asmix_isoseq_tx40691, Asmix_isoseq_tx52426, Asmix_isoseq_tx43281, Asmix_isoseq_tx46566, Asmix_isoseq_tx45480, Asmix_isoseq_tx55145, Asmix_isoseq_tx42844, Asmix_isoseq_tx38755, Asmix_isoseq_tx40207, Asmix_isoseq_tx40467, Asmix_isoseq_tx48614, Asmix_isoseq_tx47748, Asmix_isoseq_tx54014, Asmix_isoseq_tx58266, Asmix_isoseq_tx43252, Asmix_isoseq_tx44409, Asmix_isoseq_tx41195, Asmix_isoseq_tx40751, Asmix_isoseq_tx40991, Asmix_isoseq_tx43976, Asmix_isoseq_tx40356, Asmix_isoseq_tx46361, Asmix_isoseq_tx42411, Asmix_isoseq_tx44532, Asmix_isoseq_tx45463, Asmix_isoseq_tx39800, Asmix_isoseq_tx41193, Asmix_isoseq_tx41403, Asmix_isoseq_tx41905, Asmix_isoseq_tx42658, Asmix_isoseq_tx41671, Asmix_isoseq_tx38360, Asmix_isoseq_tx41406, Asmix_isoseq_tx41675, Asmix_isoseq_tx47037, Asmix_isoseq_tx52464, Asmix_isoseq_tx44474, Asmix_isoseq_tx44602, Asmix_isoseq_tx38680, Asmix_isoseq_tx42686, Asmix_isoseq_tx40830, Asmix_isoseq_tx44024, Asmix_isoseq_tx46788, Asmix_isoseq_tx35185, Asmix_isoseq_tx36875, Asmix_isoseq_tx43585, Asmix_isoseq_tx30502, Asmix_isoseq_tx29354, Asmix_isoseq_tx28975, Asmix_isoseq_tx19539, Asmix_isoseq_tx29651, Asmix_isoseq_tx33338, Asmix_isoseq_tx37701, Asmix_isoseq_tx12999, Asmix_isoseq_tx25825, Asmix_isoseq_tx27581, Asmix_isoseq_tx28268, Asmix_isoseq_tx28448, Asmix_isoseq_tx28715, Asmix_isoseq_tx28976, Asmix_isoseq_tx29269, Asmix_isoseq_tx30112, Asmix_isoseq_tx30182, Asmix_isoseq_tx30259, Asmix_isoseq_tx31089, Asmix_isoseq_tx31295, Asmix_isoseq_tx31422, Asmix_isoseq_tx32494, Asmix_isoseq_tx32955, Asmix_isoseq_tx35807, Asmix_isoseq_tx39666, Asmix_isoseq_tx26643, Asmix_isoseq_tx27729, Asmix_isoseq_tx51137, Asmix_isoseq_tx25562, Asmix_isoseq_tx41159, Asmix_isoseq_tx29082, Asmix_isoseq_tx41438, Asmix_isoseq_tx42397, Asmix_isoseq_tx38864, Asmix_isoseq_tx34369, Asmix_isoseq_tx35463, Asmix_isoseq_tx35836, Asmix_isoseq_tx36853, Asmix_isoseq_tx38073, Asmix_isoseq_tx38734, Asmix_isoseq_tx45886, Asmix_isoseq_tx40882, Asmix_isoseq_tx35595, Asmix_isoseq_tx31048, Asmix_isoseq_tx31802, Asmix_isoseq_tx36609, Asmix_isoseq_tx42501, Asmix_isoseq_tx48324, Asmix_isoseq_tx39828, Asmix_isoseq_tx32161, Asmix_isoseq_tx33184, Asmix_isoseq_tx34161, Asmix_isoseq_tx41194, Asmix_isoseq_tx29012, Asmix_isoseq_tx36009, Asmix_isoseq_tx36261, Asmix_isoseq_tx38235, Asmix_isoseq_tx39278, Asmix_isoseq_tx39503, Asmix_isoseq_tx40111, Asmix_isoseq_tx31025, Asmix_isoseq_tx33568, Asmix_isoseq_tx42622, Asmix_isoseq_tx38558, Asmix_isoseq_tx41545, Asmix_isoseq_tx64048, Asmix_isoseq_tx29328, Asmix_isoseq_tx31697, Asmix_isoseq_tx58127, Asmix_isoseq_tx55969, Asmix_isoseq_tx65920, Asmix_isoseq_tx71268, Asmix_isoseq_tx70362, Asmix_isoseq_tx67431, Asmix_isoseq_tx66108, Asmix_isoseq_tx67974, Asmix_isoseq_tx66847, Asmix_isoseq_tx60856, Asmix_isoseq_tx58010, Asmix_isoseq_tx60961, Asmix_isoseq_tx56701, Asmix_isoseq_tx55589, Asmix_isoseq_tx32529, Asmix_isoseq_tx34152, Asmix_isoseq_tx41968, Asmix_isoseq_tx71681, Asmix_isoseq_tx64511, Asmix_isoseq_tx61455, Asmix_isoseq_tx58381, Asmix_isoseq_tx67869, Asmix_isoseq_tx28813, Asmix_isoseq_tx48650, Asmix_isoseq_tx73979, Asmix_isoseq_tx68588, Asmix_isoseq_tx66611, Asmix_isoseq_tx33845, Asmix_isoseq_tx66402, Asmix_isoseq_tx67757, Asmix_isoseq_tx65589, Asmix_isoseq_tx63653, Asmix_isoseq_tx67549, Asmix_isoseq_tx30325, Asmix_isoseq_tx65299, Asmix_isoseq_tx31249, Asmix_isoseq_tx69588, Asmix_isoseq_tx67856, Asmix_isoseq_tx68804, Asmix_isoseq_tx64842, Asmix_isoseq_tx75582, Asmix_isoseq_tx66389, Asmix_isoseq_tx59833, Asmix_isoseq_tx69891, Asmix_isoseq_tx69810, Asmix_isoseq_tx36287, Asmix_isoseq_tx62862, Asmix_isoseq_tx71625, Asmix_isoseq_tx71612, Asmix_isoseq_tx63228, Asmix_isoseq_tx57725, Asmix_isoseq_tx72918, Asmix_isoseq_tx69377, Asmix_isoseq_tx70168, Asmix_isoseq_tx67803, Asmix_isoseq_tx35264, Asmix_isoseq_tx49536, Asmix_isoseq_tx67577, Asmix_isoseq_tx65929, Asmix_isoseq_tx69568, Asmix_isoseq_tx71449, Asmix_isoseq_tx67275, Asmix_isoseq_tx36864, Asmix_isoseq_tx69062, Asmix_isoseq_tx33315, Asmix_isoseq_tx61577, Asmix_isoseq_tx46880, Asmix_isoseq_tx65729, Asmix_isoseq_tx32627, Asmix_isoseq_tx68451, Asmix_isoseq_tx38695, Asmix_isoseq_tx34356, Asmix_isoseq_tx65652, Asmix_isoseq_tx42131, Asmix_isoseq_tx70286, Asmix_isoseq_tx37420, Asmix_isoseq_tx42402, Asmix_isoseq_tx58807, Asmix_isoseq_tx72601, Asmix_isoseq_tx70207, Asmix_isoseq_tx57659, Asmix_isoseq_tx71317, Asmix_isoseq_tx71347, Asmix_isoseq_tx74158, Asmix_isoseq_tx39590, Asmix_isoseq_tx71575, Asmix_isoseq_tx38148, Asmix_isoseq_tx58304, Asmix_isoseq_tx63706, Asmix_isoseq_tx39001, Asmix_isoseq_tx71750, Asmix_isoseq_tx72254, Asmix_isoseq_tx61974, Asmix_isoseq_tx73086, Asmix_isoseq_tx40743, Asmix_isoseq_tx59509, Asmix_isoseq_tx68409, Asmix_isoseq_tx74712, Asmix_isoseq_tx66952, Asmix_isoseq_tx74002, Asmix_isoseq_tx73182, Asmix_isoseq_tx66745, Asmix_isoseq_tx53705, Asmix_isoseq_tx51069, Asmix_isoseq_tx53623, Asmix_isoseq_tx72844, Asmix_isoseq_tx74303, Asmix_isoseq_tx44644, Asmix_isoseq_tx74952, Asmix_isoseq_tx72640, Asmix_isoseq_tx43559, Asmix_isoseq_tx56687, Asmix_isoseq_tx61158, Asmix_isoseq_tx66639, Asmix_isoseq_tx51714, Asmix_isoseq_tx73821, Asmix_isoseq_tx43221, Asmix_isoseq_tx41498, Asmix_isoseq_tx40033, Asmix_isoseq_tx62759, Asmix_isoseq_tx47883, Asmix_isoseq_tx33315, Asmix_isoseq_tx75986, Asmix_isoseq_tx71665, Asmix_isoseq_tx48930, Asmix_isoseq_tx75185, Asmix_isoseq_tx70806, Asmix_isoseq_tx51309, Asmix_isoseq_tx45866, Asmix_isoseq_tx75338, Asmix_isoseq_tx44776, Asmix_isoseq_tx51758, Asmix_isoseq_tx56292, Asmix_isoseq_tx62732, Asmix_isoseq_tx53698, Asmix_isoseq_tx52514, Asmix_isoseq_tx53888, Asmix_isoseq_tx54378, Asmix_isoseq_tx49570, Asmix_isoseq_tx63476, Asmix_isoseq_tx72710, Asmix_isoseq_tx54894, Asmix_isoseq_tx47180, Asmix_isoseq_tx53707, Asmix_isoseq_tx72792, Asmix_isoseq_tx69402, Asmix_isoseq_tx61251, Asmix_isoseq_tx57649, Asmix_isoseq_tx74826, Asmix_isoseq_tx58722, Asmix_isoseq_tx56038, Asmix_isoseq_tx53064, Asmix_isoseq_tx59606, Asmix_isoseq_tx75917, Asmix_isoseq_tx65942, Asmix_isoseq_tx63885, Asmix_isoseq_tx27014, Asmix_isoseq_tx59496, Asmix_isoseq_tx65295, Asmix_isoseq_tx66035, Asmix_isoseq_tx64183, Asmix_isoseq_tx59384, Asmix_isoseq_tx61149, Asmix_isoseq_tx63626, Asmix_isoseq_tx75186, Asmix_isoseq_tx75195, Asmix_isoseq_tx60251, Asmix_isoseq_tx62399, Asmix_isoseq_tx73708, Asmix_isoseq_tx75507, Asmix_isoseq_tx75338, Asmix_isoseq_tx68296, Asmix_isoseq_tx69201, Asmix_isoseq_tx65008, Asmix_isoseq_tx67809, Asmix_isoseq_tx72086, Asmix_isoseq_tx69798, Asmix_isoseq_tx68349, Asmix_isoseq_tx73624, Asmix_isoseq_tx75035, Asmix_isoseq_tx14336, Asmix_isoseq_tx19502, Asmix_isoseq_tx26357, Asmix_isoseq_tx23801, Asmix_isoseq_tx22756, Asmix_isoseq_tx24194, Asmix_isoseq_tx24786, Asmix_isoseq_tx29189, Asmix_isoseq_tx33987, Asmix_isoseq_tx37883, Asmix_isoseq_tx42797, Asmix_isoseq_tx46811, Asmix_isoseq_tx54784, Asmix_isoseq_tx59668, Asmix_isoseq_tx75950	AgR003_g406_t01	10186
chr4	5537173	5542808	ascaris_gene_02936	-	5636	40S ribosomal protein SA	late_embryo	late_embryo	no		0.8	0.8	0.8	2.3	3.9	2.3	0.8	3.1		5.4	3.1	12.5	11.7	37.4	17.1	14	15.6	7.8	4.7		2.3	3.1	7	5.4	8.6	1.6	0	18.7	7	4.7		0.8	1.6	0.8	1.6	20.2	57.6	37.4	17.9	1.6	0.8		387.5	482.5	338.5	538.5	404.7	76.3	45.9	221	385.2	224.1	206.2	236.6	187.5	110.5	105.1	110.5	87.9	193.8	356.4	418.7	606.2	810.1	670.8	465.4	155.6	238.1	231.9	435.8	324.8	247.9	103.5	323	695.7	310.5	238.1	231.9	435.8	.	NA	NA	NA	NA	NA	ASC10_54010_223, ASC10_17738_945, ASC10_10561_1594, ASC10_46118_288	AgR003_g407_t01	Asmix_isoseq_tx69185, Asmix_isoseq_tx66403, Asmix_isoseq_tx51725, Asmix_isoseq_tx61357, Asmix_isoseq_tx56035, Asmix_isoseq_tx74328	Asmix_isoseq_tx51725	1285
chr4	5543126	5555901	ascaris_gene_02937	+	12776	3-hydroxyisobutyryl-CoA hydrolase	early_embryo	not_enriched	no		0.2	0.3	0.5	0.5	0.3	0.2	0.2	0.2		2.2	5.8	7	5.5	2.6	3.4	3.4	4.6	8.6	11		1	1.4	1.9	1.2	0.9	0.3	0.2	4.5	2.6	8.9		1.5	1.9	1.4	0.9	2.1	1.2	0.9	1.4	2.1	1.4		13.9	14.6	9.6	14.8	11.9	2.2	0.9	1.9	5.7	2.9	2.6	1.2	2.1	8.4	7.2	7.9	15.1	19.9	17.7	9.8	13.9	12.9	11.2	9.1	2.1	4.5	4	4	9.7	2.9	9.7	15.8	12.7	5.6	4.5	4	4	.	NA	NA	NA	NA	NA	ASC10_4665_2699, ASC10_21690_734, ASC10_27962_527	AgR003_g408_t01, AgR003_g408_t02, AgR003_g408_t03	Asmix_isoseq_tx18590	AgR003_g408_t02	5821
chr4	5554909	5575804	ascaris_gene_02938	-	20896	putative protein phosphatase 2c	early_embryo	not_enriched	no		1.1	1.6	1.1	1.3	0.4	33.9	23.6	37.3		9.2	18.6	16.6	12.1	5.6	7.9	7	11.7	18.4	49.4		5.2	4.9	6.5	3.8	3.1	2.9	0.7	14.8	6.1	48		4.5	4.5	4.7	2.2	5.6	4.5	2.9	5.8	2.5	3.4		27.8	31.2	25.8	29.9	29.2	51.6	32.3	4	17.7	10.3	10.5	5.6	10.1	28.3	27.8	27.6	29	36.4	34.6	32.3	27.4	27.4	24	12.8	7.2	25.8	20.2	19.3	32.5	10.8	28.2	34.4	26.3	10	25.8	20.2	19.3	.	NA	NA	putative_protein_phosphatase_2c	protein phosphatase 2c	Signal Transduction	ASC10_5494_2473, ASC10_16259_1050, ASC10_44040_306, ASC10_31312_458	AgR003_g409_t01, AgR003_g409_t02	Asmix_isoseq_tx53902, Asmix_isoseq_tx54560, Asmix_isoseq_tx75860, Asmix_isoseq_tx73174, Asmix_isoseq_tx68341, Asmix_isoseq_tx63307, Asmix_isoseq_tx56712, Asmix_isoseq_tx20508, Asmix_isoseq_tx47867, Asmix_isoseq_tx47932, Asmix_isoseq_tx49224, Asmix_isoseq_tx49790, Asmix_isoseq_tx50467, Asmix_isoseq_tx51389, Asmix_isoseq_tx54301, Asmix_isoseq_tx50240, Asmix_isoseq_tx63940, Asmix_isoseq_tx60111, Asmix_isoseq_tx44275, Asmix_isoseq_tx19518, Asmix_isoseq_tx50903, Asmix_isoseq_tx48352, Asmix_isoseq_tx65000	AgR003_g409_t01	4455
chr4	5555397	5564786	ascaris_gene_02939	+	9390	hypothetical protein	testis	not_enriched	no		0	0.4	0.4	0.4	0.8	0.8	0.4	8.7		5.4	3.7	8.3	6.2	6.6	3.3	6.2	5	3.3	0.8		4.6	9.1	10.3	5.4	11.2	11.2	4.6	2.1	5.8	13.7		1.2	0.8	1.2	8.3	2.1	2.1	4.1	0.8	1.2	0.4		36	41.4	32.3	41	36.8	72.4	44.7	5.8	26.9	16.1	16.1	7.9	10.3	30.6	22.3	21.9	25.2	36.8	38.5	34.3	37.6	38.5	33.5	18.6	9.9	38.5	27.3	28.1	43.5	15.5	25	36.5	36.5	14.3	38.5	27.3	28.1	.	NA	NA	NA	NA	NA	ASC10_5728_2419		Asmix_isoseq_tx53902	ASC10_5728_2419	2417
chr4	5577823	5596379	ascaris_gene_02941	-	18557	Transmembrane protein 165	late_embryo	late_embryo	no		1.2	2.4	2.2	2.1	1	0.7	0.3	1.3		9.7	23.3	26	26.3	14.3	20.7	15.4	33.8	26	87		4.6	4.7	8.7	4.1	5	3.2	1.9	21	8.3	81.5		4	4.7	4.7	4.1	6.9	52.4	30.4	20.5	3.2	5.8		24.8	25.6	23.3	29.4	25.1	13.7	8.4	3.5	15.4	7.7	7.5	4.9	7.7	17.9	16.5	15.5	23	30.6	27.5	21.3	37.4	43.3	43.1	20.4	4.6	8.9	9.5	18.3	21.5	8.6	18.2	26.5	41.3	12.5	8.9	9.5	18.3	.	NA	NA	Transmembrane_protein_165	Unknown product	Unknown	ASC10_36746_379, ASC10_40561_338, ASC10_1361_4490, ASC10_59374_172, ASC10_17056_995, ASC10_1920_3957, ASC10_11451_1485	AgR003_g411_t01, AgR003_g412_t01, AgR003_g412_t02, AgR003_g412_t03, AgR003_g412_t04, AgR003_g412_t05, AgR003_g412_t06		AgR003_g412_t06	6771
chr4	5603922	5617075	ascaris_gene_02942	+	13154	F-box only protein 42	late_embryo	late_embryo	no		1.2	2.1	0.9	0.9	0.3	0	0	0		6	18.2	16.1	15.5	3.6	1.8	0.9	7.8	31.9	29.8		2.1	3	3.9	2.1	1.2	0	0	6.3	7.8	23.6		1.8	2.7	1.2	0.3	1.5	0.9	0.6	1.2	1.5	2.7		16.7	23.6	16.1	16.1	7.8	0.6	0.3	2.1	16.4	11	11	1.2	1.8	7.8	7.8	8.9	14.3	11.3	13.4	12.8	18.2	20.6	20.6	14.3	4.2	1.2	2.1	2.1	11.6	8.3	9.7	12.5	19.8	9.3	1.2	2.1	2.1	.	NA	NA	f-box_only_protein_42	ubiquitin-protein transferase - SCF ubiquitin ligase complex - SCF-dependent proteasomal ubiquitin-dependent protein catabolic process	Proteasome	ASC10_4825_2655, ASC10_6285_2297, ASC10_11901_1439, ASC10_27158_547, ASC10_39585_348	AgR003_g414_t01, AgR003_g414_t02, AgR003_g414_t03, AgR003_g414_t04, AgR003_g414_t05, AgR003_g414_t06		AgR003_g414_t03	3354
chr4	5617224	5625736	ascaris_gene_02943	+	8513	Glia maturation factor gamma	early_embryo	not_enriched	no		0.2	0.4	0.4	0.4	0	0	0	0		2.5	5.1	6.1	4.8	1.5	0.4	0.2	2.7	6.7	19.6		1.1	1.1	1.3	0.6	0.4	0	0	2.1	1.7	11.8		0.8	1.1	0.8	0.2	0.6	0.2	0.2	0.6	1.3	1.7		8.2	10.3	5.5	5.9	3.8	0.4	0.2	0.2	2.5	1.9	2.1	0.8	3.2	19	11	7.2	17.1	24.7	21.3	9.9	22.5	20.2	12.9	12.9	0.8	1.9	1.5	4	4.9	2.1	13.6	18.6	18.5	6.9	1.9	1.5	4	.	NA	NA	Glia_maturation_factor_gamma	Actin-binding domain containing protein	Cytoskeletal	ASC10_33886_417, ASC10_52761_234	AgR003_g415_t01		AgR003_g415_t01	4746
chr4	5648419	5663423	ascaris_gene_02945	-	15005	cullin-1	zygote	not_enriched	no		1.1	1.1	0.9	0.9	0.6	0.9	0.9	0.9		5.4	17.1	18	17.4	8.9	3.1	3.1	14	9.1	7.7		2.3	2.9	4.3	2.3	2	0	0	10	2.6	6.3		2.9	3.1	2.3	0.3	4.9	3.7	1.7	3.4	2.3	1.1		22.6	28.8	22	25.7	23.7	5.1	3.7	3.1	21.4	17.7	17.1	6.3	6.3	35.1	20.6	16.3	35.1	17.7	13.7	9.1	25.1	22.9	16.3	14	2.9	4.9	4.3	6	18.8	13.8	26.8	13.5	21.4	8.5	4.9	4.3	6	.	NA	NA	cullin-1	serine/threonine-protein kinase 16-like	Signal Transduction	ASC10_22004_720, ASC10_2997_3315, ASC10_19622_831	AgR003_g417_t01, AgR003_g417_t02	Asmix_isoseq_tx8144, Asmix_isoseq_tx74589	Asmix_isoseq_tx8144	3501
chr4	5663418	5678029	ascaris_gene_02946	-	14612	Cullin-1	testis	testis	no		2.1	2.8	2.4	5.2	12.3	168	194.9	129.5		16.1	33.8	36.1	66.6	154.7	85.8	69.5	138.2	25.3	35.7		7.1	7.6	17.7	16.8	32.1	22.2	10.6	114.3	7.6	31.7		5.7	5.4	4.5	2.6	76.1	86.2	34.7	55.5	1.9	3.1		55.8	67.8	58.8	126.6	148.4	305.2	266	31.4	24.6	14.6	15.4	14.4	10.4	42.1	33.1	28.1	35.9	36.6	36.9	26	27.6	26.9	24.6	13.7	4.7	12	26.9	20.8	146.9	15.9	34.8	33.2	26.4	9.2	12	26.9	20.8	.	NA	NA	Cullin-1	E3 ubiquitin ligase Cullin 1 component	Proteasome	ASC10_1603_4247, ASC10_2467_3589	AgR003_g418_t01	Asmix_isoseq_tx5022, Asmix_isoseq_tx35444, Asmix_isoseq_tx24762, Asmix_isoseq_tx13020, Asmix_isoseq_tx48509, Asmix_isoseq_tx15446, Asmix_isoseq_tx15230, Asmix_isoseq_tx64959, Asmix_isoseq_tx59584, Asmix_isoseq_tx55137, Asmix_isoseq_tx51537, Asmix_isoseq_tx47846, Asmix_isoseq_tx41010, Asmix_isoseq_tx26533, Asmix_isoseq_tx23909, Asmix_isoseq_tx22210, Asmix_isoseq_tx19308, Asmix_isoseq_tx14806, Asmix_isoseq_tx17411, Asmix_isoseq_tx17507, Asmix_isoseq_tx16034, Asmix_isoseq_tx44615, Asmix_isoseq_tx37830, Asmix_isoseq_tx34960, Asmix_isoseq_tx32132, Asmix_isoseq_tx28892, Asmix_isoseq_tx39840, Asmix_isoseq_tx42713, Asmix_isoseq_tx46105, Asmix_isoseq_tx61605	ASC10_1603_4247	4233
chr4	5706361	5742679	ascaris_gene_02948	-	36319	Ubinuclein-1	early_embryo	not_enriched	no		1.4	1.5	1.3	1.4	0.4	0.1	0	0.3		8	34.5	28.6	22.9	11.2	2.3	2.2	14.2	24.8	74.9		3.1	2.9	4.9	2.5	1.7	0.2	0	11.6	6.9	55.8		3.6	3.2	1.7	1	3.2	1.7	1.4	2.6	1.7	4.1		16.9	20.2	16.3	15.5	9.3	1.3	0.8	4.1	15	15	15.1	5.1	4.4	17.1	17.9	24.9	19.5	29.6	19.6	26	21	24.8	23.8	10.7	3.5	2.2	2.2	2	11.5	10.9	19.9	25.1	23.2	7.1	2.2	2.2	2	.	NA	NA	Ubinuclein-1	Trichohyalin-plectin-homology domain - probable fragment	Secreted	ASC10_5199_2549, ASC10_30287_477, ASC10_21545_739, ASC10_726_5480, ASC10_8559_1872, ASC10_10351_1621, ASC10_34639_406, ASC10_32182_444, ASC10_60705_143, ASC10_45619_292, ASC10_51216_248, ASC10_62520_105	AgR003_g421_t01, AgR003_g421_t02, AgR003_g421_t03, AgR003_g421_t04, AgR003_g421_t05, AgR003_g421_t06, AgR003_g421_t07, AgR003_g421_t08	Asmix_isoseq_tx68590, Asmix_isoseq_tx59343	AgR003_g421_t01	9161
chr4	5744911	5757887	ascaris_gene_02949	-	12977	histone-lysine n-methyltransferase setd3	early_embryo	not_enriched	no		1.5	1.5	0.9	1.1	0.8	0.3	0.1	0.1		8.4	20.7	18	15.7	8.7	1.6	2.3	11.2	14.8	17.7		3	3	4.6	3	2.3	0.1	0.1	9.8	3.9	14.2		3.8	3.8	2.8	1.4	5.1	2.4	1.6	3.1	2.3	2		6.8	6.4	8.3	13.7	6.5	1.2	0.5	6.1	8.7	7	7.2	3.9	2.8	8.8	6.9	6.6	12.9	13.7	13.1	8.1	8.3	6	5.6	4.9	1.2	3.5	3.8	3.5	6.2	5.9	8.8	11.6	6.6	3.1	3.5	3.8	3.5	.	Histones and Chromatin; DNA Elimination Related	histone-lysine n-methyltransferase setd3	histone-lysine_n-methyltransferase_setd3	histone-lysine n-methyltransferase setd3	Nuclear Regulation	ASC10_3438_3124	AgR003_g422_t01, AgR003_g422_t02, AgR003_g422_t03		AgR003_g422_t03	7381
chr4	5826398	5841097	ascaris_gene_02953	-	14700	gex-3-interacting protein 13	late_embryo	not_enriched	no		0.6	1	0.6	0.6	0.2	0	0	0		2.9	8.6	8.9	7	3.2	0.2	0.4	4.9	21.3	246.9		1.5	1	1.5	0.6	0.6	0	0	3.8	4.8	188.8		1.1	1.1	0.8	0.4	0.8	0.6	0.4	1	1.3	13.7		10.3	10.8	5.7	5.3	3.4	0.6	0.4	1.1	16	12.6	12.4	3	6.1	9.9	7.4	6.5	10.7	16.4	15.6	15.4	23	29.3	39	52.9	3.8	0.8	3.8	2.1	5.2	10	8.6	15.8	30.4	28.4	0.8	3.8	2.1	.	NA	NA	Gex-3-interacting_protein_13	metal ion binding - structural constituent of cuticle - DNA binding	Extracellular Matrix	ASC10_15042_1144, ASC10_1971_3917, ASC10_4916_2625, ASC10_4948_2617, ASC10_3693_3030, ASC10_62054_117, ASC10_42801_317, ASC10_24575_622, ASC10_17441_967, ASC10_13349_1296, ASC10_44217_305, ASC10_27496_539	AgR003_g426_t01, AgR003_g426_t02, AgR003_g426_t03, AgR003_g426_t04, AgR003_g426_t05, AgR003_g426_t06, AgR003_g426_t07, AgR003_g426_t08		AgR003_g426_t06	5254
chr4	5876510	5897488	ascaris_gene_02954	-	20979	hypothetical protein	testis	testis	no		0.7	1.2	1	1.9	0.5	0.2	0	0		9.1	19.6	16.3	18.2	7.2	1.2	1.4	8.9	15.1	18.9		5	3.6	5.3	1.9	2.4	0.2	0.2	8.6	5.7	8.9		5.7	4.5	4.1	1.2	4.1	1.7	1.4	2.9	6.2	2.4		31.1	31.8	40	34.9	26.8	2.2	1	2.4	9.6	5.3	5.5	2.9	7.4	22.5	16.3	9.3	13.9	19.1	12.4	7.2	12.4	13.9	11.5	7.2	1.9	1.7	1	2.2	24	6.1	15.5	12.9	12.6	4.6	1.7	1	2.2	.	NA	NA	Serine/threonine-protein_kinase_chk-2	serine threonine-protein kinase chk-2	Signal Transduction	ASC10_42250_322, ASC10_29112_501, ASC10_11197_1515, ASC10_51148_248, ASC10_23703_652, ASC10_41468_330	AgR003_g427_t01, AgR003_g427_t02, AgR003_g427_t03, AgR003_g427_t04, AgR003_g427_t05		AgR003_g427_t04	4178
chr4	5903484	5913554	ascaris_gene_02957	+	10071	Diphthamide biosynthesis protein 1	testis	not_enriched	no		0.6	0.8	0.4	0.4	0	0.2	0	0.2		3.8	7.5	8	5	1.9	0.6	1.3	4.6	4.2	19.1		1	1.3	2.3	0.8	0.8	0.2	0.8	3.8	1.3	11.5		1.3	1.1	1	0.6	0.6	0.2	0.4	0.8	1	1.1		10.1	10.7	10.9	17.8	11.7	1.9	1.5	1.7	2.7	2.1	1.9	1.1	1.7	7.5	4.8	4.4	9.2	11.1	9.6	5.4	7.8	7.3	7.3	6.1	3.2	2.7	2.1	2.7	9.2	1.9	6.5	8.7	7.5	4.7	2.7	2.1	2.7	.	NA	NA	Diphthamide_biosynthesis_protein_1	Diphthamide biosynthesis protein	Protein Synthesis	ASC10_13312_1300, ASC10_7121_2125	AgR003_g430_t01, AgR003_g430_t02, AgR003_g430_t03		AgR003_g430_t01	5232
chr4	5998963	6018740	ascaris_gene_02961	-	19778	Mitogen-activated protein kise kise kise MLT	zygote	not_enriched	no		1.3	1.9	2.1	2.5	2.1	0.3	0.1	0.3		5.4	26	27.8	27.5	17.9	2.5	2.4	16.3	10.6	14.4		2.4	3	4	1	1.9	0.1	0.1	11.4	2.5	10.2		3	3	2.2	1.6	5.8	3.4	1.9	3.7	1.6	1		10.2	8.5	8.4	9	7.3	2.1	1.2	1.8	13.5	10.5	11.7	3.6	2.7	15.4	10.5	11.1	17.9	14.5	11.8	9.1	13	13.9	11.5	6.7	1.8	0.4	1.5	1.6	6.7	8.4	13.7	11.8	12.8	4.3	0.4	1.5	1.6	.	NA	NA	Mitogen-activated_protein_kinase_kinase_kinase_MLT	mitogen-activated protein kinase kinase kinase mlt	Signal Transduction	ASC10_23400_663, ASC10_24477_625, ASC10_9757_1699, ASC10_4165_2850	AgR003_g435_t01, AgR003_g435_t02, AgR003_g435_t03, AgR003_g435_t04, AgR003_g435_t05, AgR003_g435_t06		AgR003_g435_t05	6687
chr4	6047566	6054814	ascaris_gene_02963	-	7249	hypothetical protein	late_embryo	not_enriched	no		0.5	1.1	0.5	0.8	0.3	0.3	0	0.3		4.8	8.6	9.1	10	3	2.4	4.3	6.7	15.9	47.6		2.2	2.2	2.7	1.6	1.1	0	0	7.5	4.6	37.7		1.9	1.9	1.1	1.1	1.6	1.3	1.1	1.6	4.6	4.3		15.9	18.6	24.2	20.2	9.1	1.6	0.5	1.9	10.8	7.3	5.9	1.3	3.2	13.2	13.5	10.8	12.6	15.6	13.5	15.3	22.6	19.9	17.2	13.2	0.8	2.7	2.2	2.4	12.9	5.7	12.5	14.8	19.9	7	2.7	2.2	2.4	.	NA	NA	hypothetical_protein	Unknown product	Unknown	ASC10_47288_279, ASC10_26145_574, ASC10_9772_1697, ASC10_10080_1658, ASC10_33454_423, ASC10_17693_948, ASC10_54113_222, ASC10_54166_221	AgR008_g204_t01, AgB10_g170_t01, AgB10_g170_t02, AgR008_g204_t02		AgR008_g204_t01	3717
chr4	6056094	6065750	ascaris_gene_02964	-	9657	Odorant response abnormal protein 4	late_embryo	late_embryo	no		0.5	0.8	0.5	0.5	0.3	0	0	0		2.3	5.5	5	4.3	2.5	0	1	3.3	8.3	16.4		1	1	1.8	0.8	0.8	0	0	3.5	2.8	14.4		1	1	0.5	0.8	1	1	0.5	1	1	1.3		15.6	16.4	14.4	16.1	9.1	1.3	0.5	2.3	4.8	3.3	3.3	1.5	1.5	7.8	6	5.8	9.8	13.9	15.9	10.1	20.2	19.6	21.9	14.9	3	1	1.5	3.3	10.5	2.9	7.4	13.3	20.6	9	1	1.5	3.3	.	NA	NA	Odorant_response_abnormal_protein_4	Olfactory receptor 4-like - GPI anchored	Signal Transduction / GPI	ASC10_22888_683, ASC10_24266_633, ASC10_10681_1581, ASC10_14595_1184, ASC10_40994_334, ASC10_34829_404, ASC10_10681_1581	AgB10_g171_t01, AgB10_g171_t02, AgB10_g171_t03, AgB10_g171_t04, AgB10_g171_t05, AgB10_g171_t06, AgB10_g171_t07		AgB10_g171_t02	3970
chr4	6069689	6076147	ascaris_gene_02965	-	6459	hypothetical protein	early_embryo	early_embryo	no		0	0	0	0	0	0	0	0		0.2	0	0	0	0	0	0	0	0	19.2		0.2	0	0	0	0	0	0	0	0	15.8		0	0	0	0	0	0	0	0	0	0.8		0.2	0.2	0	0	0	0	0	0	0	0	0	0.2	0.2	1.1	1.5	3.4	7	15.5	41.3	80.2	65.5	11.3	1.5	0.9	0.2	0.4	0.2	1.1	0.1	0.1	3.3	45.7	26.1	0.6	0.4	0.2	1.1	.	NA	NA	hypothetical_protein	Unknown product	Unknown	ASC10_10708_1578	AgB10_g172_t03, AgB10_g172_t04, AgB10_g172_t05, AgB10_g172_t06, AgB10_g172_t07, AgB10_g172_t01, AgB10_g172_t02, AgB10_g172_t08	Asmix_isoseq_tx41909, Asmix_isoseq_tx53465, Asmix_isoseq_tx74279, Asmix_isoseq_tx68234, Asmix_isoseq_tx57307, Asmix_isoseq_tx1937, Asmix_isoseq_tx28132, Asmix_isoseq_tx17045, Asmix_isoseq_tx54377, Asmix_isoseq_tx55672	Asmix_isoseq_tx1937	5301
chr4	6087864	6090028	ascaris_gene_02967	+	2165	hypothetical protein	ovary	ovary	no		0.7	1.5	0.7	0	0	0	0	0		8	17.5	13.9	5.1	2.2	0	0.7	7.3	36.5	11.7		5.8	8	11.7	5.1	2.2	0.7	0.7	8.8	21.2	7.3		4.4	4.4	2.2	1.5	2.2	0.7	0	2.2	3.7	4.4		179.1	190.8	110.4	59.2	27.8	2.9	2.2	18.3	573.1	413.7	488.3	186.4	5.1	8.8	8	7.3	5.8	2.9	2.2	2.2	2.2	6.6	5.8	5.1	0.7	0	0	0.7	81.8	333.3	7.5	2.4	4.9	2.9	0	0	0.7	.	NA	NA	NA	NA	NA	ASC10_15411_1114		Asmix_isoseq_tx49200	Asmix_isoseq_tx49200	1368
chr4	6090646	6114099	ascaris_gene_02969	-	23454	WD repeat-containing protein 37	testis	not_enriched	no		0.2	0.5	0.4	0.6	1.3	18.9	10.7	32		2.6	3.8	5.9	6.2	13.4	11.3	5	10.2	6.8	13.5		1.5	1.5	2.2	1.2	2	1.8	0.3	9.7	2.4	10.2		1	0.8	0.6	0.4	7.2	17.6	11.7	8.7	1.1	1.4		60.4	61.6	37.9	30.9	35.4	33.7	21	9.7	31.4	19.3	19.5	12.5	12.2	37.2	34.4	26.9	32.6	29.6	31.5	21.6	22.7	26.1	22.1	15.5	7.9	10	13.6	11.5	40.1	19	32.8	27.6	23.6	11.7	10	13.6	11.5	.	NA	NA	WD_repeat-containing_protein_37	large subunit precursor - maturation of LSU-rRNA - maturation of 5.8S rRNA	Protein Synthesis	ASC10_12150_1414, ASC10_17995_929, ASC10_9162_1782	AgB10_g175_t01, AgB10_g175_t02, AgB10_g175_t03, AgB10_g175_t04, AgB10_g175_t05	Asmix_isoseq_tx73677, Asmix_isoseq_tx33600, Asmix_isoseq_tx37656, Asmix_isoseq_tx35406, Asmix_isoseq_tx36273, Asmix_isoseq_tx36844, Asmix_isoseq_tx37970, Asmix_isoseq_tx39393, Asmix_isoseq_tx39620, Asmix_isoseq_tx46618, Asmix_isoseq_tx52774, Asmix_isoseq_tx56242, Asmix_isoseq_tx56967, Asmix_isoseq_tx59818, Asmix_isoseq_tx58261, Asmix_isoseq_tx54555, Asmix_isoseq_tx23774, Asmix_isoseq_tx3876	AgB10_g175_t05	9917
chr4	6106371	6113800	ascaris_gene_02970	+	7430	Protein phosphatase PTC7	zygote	not_enriched	no		0	0	0.2	0	0.2	0.3	0.3	6.4		0.9	0.8	1.7	1.4	4	0.6	4.1	1.2	0.8	0.3		1.2	3.5	2.4	1.5	4	5.5	3.2	0.9	1.5	3.1		0.2	0.2	0.3	2.3	0.8	1.1	2.6	0.2	0.5	0.2		22.6	26.6	20.3	24	31.5	45	28.5	12.4	23.7	15.1	14.7	12.1	14.8	45.6	45	35.9	42.6	36.8	40.8	27.9	22.7	25.5	21.1	13.1	10.2	14	20.2	16.2	28.4	16.1	42.3	35.2	23.1	11.7	14	20.2	16.2	.	NA	NA	Protein_phosphatase_PTC7	Unknown product	Unknown	ASC10_47028_281, ASC10_31985_447	AgB10_g177_t01		AgB10_g177_t01	6550
chr4	6113663	6115324	ascaris_gene_02971	-	1662	hypothetical protein	low_expression	low_expression	yes		0	0	0	0	1.8	18.7	13.9	49.5		0.6	2.4	0.6	0.6	6	23.6	5.4	7.9	0.6	0		1.2	0.6	0.6	0.6	2.4	3	0.6	9.7	2.4	0		2.4	1.8	1.8	0.6	16.3	87	59.2	30.8	0.6	0		0.6	0.6	1.2	1.2	5.4	19.3	10.3	0.6	1.8	1.8	1.2	0	0	0	0.6	0.6	0.6	0	0.6	0	0	0.6	0.6	0	0	0	0	0	5.5	1	0.5	0.2	0.4	0	0	0	0	.	NA	NA	NA	NA	NA			Asmix_isoseq_tx39204, Asmix_isoseq_tx38965	Asmix_isoseq_tx38965	1655
chr4	6114231	6116058	ascaris_gene_02972	+	1828	putative phospholipid-transporting atpase va	low_expression	low_expression	no		0	0	0	0	0.5	0	0	0		3.8	7.1	5.5	3.8	2.2	0	0	1.1	14.8	1.6		7.1	3.8	1.6	1.1	2.7	0	0	1.6	14.8	1.6		3.3	1.6	0.5	0.5	1.1	0.5	0.5	7.1	40	39.5		3.3	2.7	3.3	3.3	2.7	2.2	0.5	0.5	2.7	2.7	1.6	1.1	0.5	1.6	1.1	1.1	1.1	1.1	1.1	1.1	2.7	2.7	2.2	2.7	0.5	1.1	0.5	1.1	2.6	1.7	1.2	1.1	2.5	1.6	1.1	0.5	1.1	.	NA	NA	putative_phospholipid-transporting_atpase_va	phospholipid-transporting atpase va - probable fragment - 5 predicted membrane helices	Transporters / membrane	ASC10_32086_445	AgB10_g178_t04, AgB10_g178_t01, AgB10_g178_t02, AgB10_g178_t03	Asmix_isoseq_tx44204, Asmix_isoseq_tx40425, Asmix_isoseq_tx37588, Asmix_isoseq_tx31628, Asmix_isoseq_tx34242	Asmix_isoseq_tx31628	1824
chr4	6115878	6142695	ascaris_gene_02973	-	26818	putative phospholipid-transporting atpase va	late_embryo	late_embryo	no		0.4	1.5	1.3	1.1	0.2	0.2	0	0.2		2.9	8.9	11.2	11.4	2.7	2	1.5	5.3	7.8	15.6		1.3	1.3	2.9	1.3	1.6	0.4	0	4.7	2.4	12.5		1.3	1.3	2.2	0.7	1.8	2.4	1.6	1.5	1.6	1.6		25.7	27	23.2	30.6	15	1.5	0.7	4.5	18.3	8.9	9.6	4.2	2.5	10.3	7.8	8.7	16.9	18.9	21.9	20.3	44.1	44.1	41.3	35.2	5.4	5.4	5.6	4.7	17.7	8.7	10.9	20.4	43.2	20.3	5.4	5.6	4.7	.	NA	NA	putative_phospholipid-transporting_atpase_va	phospholipid-transporting atpase va - probable fragment - 5 predicted membrane helices	Transporters / membrane	ASC10_702_5524, ASC10_1238_4629, ASC10_2745_3439, ASC10_61276_132, ASC10_53945_223, ASC10_41028_334, ASC10_60928_139	AgB10_g178_t05, AgB10_g178_t06	Asmix_isoseq_tx4367, Asmix_isoseq_tx70178, Asmix_isoseq_tx59096, Asmix_isoseq_tx4745, Asmix_isoseq_tx2713, Asmix_isoseq_tx48830, Asmix_isoseq_tx42405, Asmix_isoseq_tx15981, Asmix_isoseq_tx9659, Asmix_isoseq_tx2324, Asmix_isoseq_tx1960, Asmix_isoseq_tx14080, Asmix_isoseq_tx17247	AgB10_g178_t05	5516
chr4	6144070	6156304	ascaris_gene_02974	+	12235	abhydrolase domain-containing protein 16a	testis	not_enriched	no		1.4	2.8	2	2.8	1.1	9.8	5.3	7.2		10.3	14.8	23.4	23.4	15	17.3	12.8	25.4	16.2	23.7		3.3	4.2	9.2	3.3	3.1	0.8	0.3	18.1	4.5	17.6		4.7	4.7	4.2	1.4	9.8	8.9	3.9	9.5	5.3	2.5		29.8	36.8	27.9	35.4	26.2	33.4	24.5	4.5	17	12.5	11.1	6.1	6.4	22.8	20.1	23.1	26.2	24.8	24.5	16.4	17	17	15	13.9	2.8	1.7	6.1	3.9	30.6	10.6	23.1	21.9	16.3	8.4	1.7	6.1	3.9	.	NA	NA	abhydrolase_domain-containing_protein_16a	protein of unknown function - probable fragment - 2 predicted membrane helices	Uncharacterized / membrane	ASC10_11850_1443, ASC10_25096_604, ASC10_4875_2641, ASC10_8266_1920, ASC10_36707_380	AgB10_g179_t01, AgB10_g179_t02, AgB10_g179_t03, AgB10_g179_t04	Asmix_isoseq_tx29457, Asmix_isoseq_tx31624, Asmix_isoseq_tx21969, Asmix_isoseq_tx17102, Asmix_isoseq_tx16488, Asmix_isoseq_tx13543, Asmix_isoseq_tx11106, Asmix_isoseq_tx12690, Asmix_isoseq_tx11789, Asmix_isoseq_tx10852, Asmix_isoseq_tx25767, Asmix_isoseq_tx46236	AgB10_g179_t01	3589
chr4	6206142	6211120	ascaris_gene_02978	+	4979	hypothetical protein	low_expression	low_expression	yes		0	0	0	0	0	7.9	3.9	1.6		0.8	0	0	0	0	3.9	2.4	1.6	0	0		0.8	0	0.8	0	0	0.8	0	1.6	0.8	0		2.4	2.4	0.8	0.8	0.8	1.6	0.8	11	0.8	0		0.8	0.8	0	0	3.9	12.6	9.5	1.6	3.9	3.2	2.4	0	0	0.8	1.6	0.8	0.8	0.8	0	0	0	0	0	0	0.8	0	0	0	3.9	1.9	1	0.3	0	0.4	0	0	0	.	NA	NA	NA	NA	NA			Asmix_isoseq_tx62009, Asmix_isoseq_tx75600, Asmix_isoseq_tx51499, Asmix_isoseq_tx54143	Asmix_isoseq_tx51499	1267
chr4	6261166	6272170	ascaris_gene_02984	-	11005	Cell division cycle protein 16	late_embryo	not_enriched	no		1.1	0.6	0.8	0.8	0.3	0	0	0		5.2	11.6	13.2	11	3	0.6	1.4	6.6	17.9	14.3		1.9	1.7	3	0.8	0.8	0	0	5.5	5	11.6		3.3	3.3	3	1.1	2.8	0.8	0.6	2.2	3	1.9		14.6	17.1	14.6	16	7.2	1.7	0.8	2.2	16.2	8.5	8.8	3.3	2.5	7.7	7.4	6.3	11.6	19.5	19.5	12.1	19.3	21.5	24.5	15.7	1.9	1.7	2.2	2.2	10.3	7.9	8.3	17	21.8	8.8	1.7	2.2	2.2	.	NA	NA	Cell_division_cycle_protein_16	Anaphase-promoting complex (APC) Cdc16 subunit	Nuclear Regulation	ASC10_2292_3686, ASC10_62232_113	AgB26_g027_t07, AgB26_g027_t06, AgB26_g027_t04		ASC10_2292_3686	3636
chr4	6299614	6301818	ascaris_gene_02985	+	2205	hypothetical protein	early_embryo	early_embryo	yes		0	0	0	1.5	1.5	100.1	65.3	135		1.5	0	0	0	1.5	14.5	7.3	10.2	0	7.3		0	0	0	0	0	8.7	1.5	16	0	8.7		0	0	0	0	0	10.2	5.8	5.8	0	0		1.5	1.5	0	0	11.6	47.9	23.2	1.5	5.8	17.4	14.5	4.4	2.9	23.2	13.1	14.5	17.4	21.8	40.6	21.8	4.4	1.5	1.5	0	0	11.6	1.5	2.9	12.2	9	17.1	28.1	2.5	0	11.6	1.5	2.9	.	NA	NA	NA	NA	NA			Asmix_isoseq_tx69088	Asmix_isoseq_tx69088	689
chr4	6301246	6329137	ascaris_gene_02986	-	27892	hypothetical protein	intestine	intestine	yes		0.4	0.4	0	0	0.4	1.1	0.7	17.4		4.4	4.4	1.9	1.1	3.3	2.2	3	1.9	0.7	0		4.4	3.7	3	2.6	4.1	5.2	1.1	3.3	1.9	0.7		15.5	14.1	8.1	1.5	3.3	2.6	2.6	9.6	4.8	0.7		2.6	1.9	0.7	1.1	11.1	36.3	18.9	4.4	4.8	9.6	9.6	2.2	2.2	14.1	11.1	11.5	13.3	17	26.7	14.1	3.3	1.1	0.7	0.7	0	11.8	76.6	19.6	10.4	5.7	12.5	19.3	1.7	0.4	11.8	76.6	19.6	.	NA	NA	hypothetical_protein	Unknown product	Unknown	ASC10_34359_410, ASC10_28305_519, ASC10_24222_634, ASC10_35561_395	AgB10_g188_t01		AgB10_g188_t01	2701
chr4	6333239	6346194	ascaris_gene_02988	+	12956	hypothetical protein	early_embryo	not_enriched	yes		0.1	0	0	0.1	0.8	38.6	22.9	46.2		0.7	0.2	0.1	0.1	4.9	8.2	6.2	12.6	0.1	1.4		0.7	0.2	0.1	0.1	0.4	2.7	0.4	9	0.1	1.2		0.3	0.2	0.1	0	1.8	28.9	14.5	10.5	0.1	0.2		0.3	0.1	0	0	5.7	16.6	8.8	0.4	1.3	2.9	3	0.9	0.5	4.1	3.9	3.6	3.9	5	8.4	4.2	1.2	0.3	0.2	0.2	0	1.2	0.1	0.4	4.5	1.7	3.9	5.9	0.6	0.1	1.2	0.1	0.4	.	NA	NA	hypothetical_protein	Unknown product	Unknown	ASC10_7740_2009, ASC10_11473_1483	AgB10_g190_t01, AgB10_g190_t02	Asmix_isoseq_tx22952, Asmix_isoseq_tx36917, Asmix_isoseq_tx34599, Asmix_isoseq_tx31763, Asmix_isoseq_tx33118, Asmix_isoseq_tx39346, Asmix_isoseq_tx20623, Asmix_isoseq_tx20786, Asmix_isoseq_tx31287, Asmix_isoseq_tx34775, Asmix_isoseq_tx32703, Asmix_isoseq_tx31805, Asmix_isoseq_tx32447, Asmix_isoseq_tx37474, Asmix_isoseq_tx35146, Asmix_isoseq_tx48716, Asmix_isoseq_tx18836, Asmix_isoseq_tx61321, Asmix_isoseq_tx72346, Asmix_isoseq_tx68982	AgB10_g190_t02	9986
chr4	6346875	6356493	ascaris_gene_02989	+	9619	hypothetical protein	testis	testis	yes		0.2	0	0.2	1.8	3.2	349	193.6	442.7		0.4	0.5	0.2	0.2	25.1	67.8	32	60.5	0.2	0		0.4	0.2	0.4	0.2	1.2	26	3.5	67.6	0.2	0		0.2	0.2	0	0.2	1.9	73.1	30.3	30.8	0.2	0.2		0.2	0.2	0.2	0.2	21.1	58.6	32.6	1.1	0.4	0.4	0.4	0	0	1.8	2.5	3.9	1.8	1.6	1.4	2.5	0.7	0.4	0	0	0	0	0.2	0.2	16.2	0.2	2.5	1.8	0.4	0	0	0.2	0.2	.	NA	NA	hypothetical_protein	hypothetical secreted protein precursor	Secreted / Unknown	ASC10_35107_400, ASC10_6374_2277, ASC10_10969_1542, ASC10_27206_546, ASC10_22654_693	AgB10_g191_t01, AgB10_g191_t02, AgB10_g191_t03, AgB10_g191_t04	Asmix_isoseq_tx14044, Asmix_isoseq_tx44361, Asmix_isoseq_tx53341, Asmix_isoseq_tx1512, Asmix_isoseq_tx2671, Asmix_isoseq_tx50948, Asmix_isoseq_tx51855, Asmix_isoseq_tx51909, Asmix_isoseq_tx57899, Asmix_isoseq_tx60593, Asmix_isoseq_tx69290, Asmix_isoseq_tx68491, Asmix_isoseq_tx66675, Asmix_isoseq_tx15882, Asmix_isoseq_tx30151, Asmix_isoseq_tx50935, Asmix_isoseq_tx49940, Asmix_isoseq_tx18086, Asmix_isoseq_tx69437, Asmix_isoseq_tx4538, Asmix_isoseq_tx56329, Asmix_isoseq_tx7046, Asmix_isoseq_tx72396, Asmix_isoseq_tx74540	Asmix_isoseq_tx1512	5650
chr4	6357538	6371094	ascaris_gene_02990	+	13557	Glutamate dehydrogese	testis	testis	yes		0	0	0	0.5	0.5	54.5	30.6	75.2		1.4	0.9	0.5	0.9	19.4	109	84.2	73.4	0	0		0.9	0.5	0.5	0.5	0.9	10.4	2.3	27.9	0	0.5		0.5	0	0	0.5	5	59.9	27	48.6	0	0		0.5	0.5	0	0.5	48.6	616.2	544.6	14.9	0.5	0.5	0	0.9	0.5	2.3	2.3	2.3	2.7	5	4.5	2.3	0.9	1.4	0.5	1.4	1.8	0	0	3.2	173	0.5	2.4	3.9	0.9	1.6	0	0	3.2	.	NA	NA	Glutamate_dehydrogenase	Glutamate/leucine/phenylalanine/valine dehydrogenases	Amino Acid Metabolism	ASC10_6977_2154	AgB10_g192_t01, AgB10_g192_t02, AgB10_g192_t03, AgB10_g192_t04, AgB10_g192_t05, AgB10_g192_t06, AgB10_g192_t07	Asmix_isoseq_tx24274, Asmix_isoseq_tx58918, Asmix_isoseq_tx48022, Asmix_isoseq_tx38064, Asmix_isoseq_tx37990, Asmix_isoseq_tx30046, Asmix_isoseq_tx35827, Asmix_isoseq_tx41007, Asmix_isoseq_tx53758	Asmix_isoseq_tx24274	2220
chr4	6397230	6406299	ascaris_gene_02993	-	9070	Chaperonin Hsp-60	muscle	not_enriched	no		1.4	2.4	2.6	2.9	3.6	0	0	0.2		11.5	29.2	31.5	49	32.7	11.7	6	31.5	25.1	55		6	5.7	9.1	8.4	13.1	1.2	0.7	29.2	10.3	55.9		3.6	4.1	2.4	3.1	15.3	7.6	5	9.3	2.9	3.6		55.4	59.8	76.7	130.5	49.2	3.1	4.1	14.6	39.4	19.6	18.9	20.8	39	39.4	34.4	34.9	37	62.4	103.3	94.2	131	74.6	74.8	47.1	10	113	66	84.6	54.1	27.5	36.4	86.6	93.5	28.6	113	66	84.6	.	NA	NA	Chaperonin_Hsp-60	GroEL_like type I chaperonin	Post-translation Modification	ASC10_20448_789, ASC10_9716_1704, ASC10_59294_174	AgB10_g195_t01, AgB10_g195_t02, AgB10_g195_t03, AgB10_g195_t04, AgB10_g195_t05, AgB10_g195_t06, AgB10_g195_t07, AgB10_g195_t01, AgB10_g195_t02, AgB10_g195_t03, AgB10_g195_t04, AgB10_g195_t05, AgB10_g195_t06, AgB10_g195_t07	Asmix_isoseq_tx18050, Asmix_isoseq_tx18423, Asmix_isoseq_tx16309, Asmix_isoseq_tx28258, Asmix_isoseq_tx56334	AgB10_g195_t05	4184
chr4	6403569	6408934	ascaris_gene_02994	+	5366	10 kDa heat shock protein	late_embryo	late_embryo	no		0.4	0.8	0.8	1.2	0.8	0.8	0.8	1.9		5	10.8	12	15.5	11.6	15.1	7	11.6	13.2	20.1		3.9	4.3	6.2	3.1	7	1.5	0.8	8.5	5.8	18.2		4.3	4.3	3.9	4.6	5.8	32.9	20.1	7	7	5.8		76.7	80.9	83.6	147.9	108.8	20.9	7.7	6.6	34.8	18.6	16.6	8.1	31.7	37.6	34.8	22.1	26.7	62.7	75.9	63.1	171.9	128.5	93.3	51.5	14.7	48.4	37.2	69.7	75.2	22	30.3	67.2	131.2	33.1	48.4	37.2	69.7	.	NA	NA	10_kDa_heat_shock_protein	10 kda heat shock	Post-translation Modification	ASC10_34997_402, ASC10_25063_605, ASC10_14411_1201, ASC10_43796_308, ASC10_19701_827	AgB10_g197_t01, AgB10_g197_t01, AgB10_g197_t02	Asmix_isoseq_tx57646, Asmix_isoseq_tx55326, Asmix_isoseq_tx75997	AgB10_g197_t01	2583
chr4	6412322	6417523	ascaris_gene_02995	-	5202	putative wd repeat-containing protein	zygote	zygote	no		0.4	0.4	0.4	0.4	0.2	0.2	0	0.2		2.1	6.1	5.9	4.4	2.5	1.7	1.5	3.1	6.3	27.5		1	1	1.5	0.6	0.4	0	0	2.7	1.7	17.2		1.3	1	0.8	0.4	0.8	0.4	0.4	0.4	0.8	1.5		9	9.9	6.1	6.1	6.9	2.1	1.5	0.8	5	8	7.6	1.5	2.7	13	10.9	13.2	10.9	9.4	6.3	5	6.5	6.3	6.7	4.2	1.5	4	1.5	3.8	5.9	5	12	6.9	6.5	2.9	4	1.5	3.8	.	NA	NA	putative_wd_repeat-containing_protein	Unknown product	Unknown	ASC10_60612_145, ASC10_24534_623	AgB10_g198_t01		AgB10_g198_t01	4766
chr4	6416579	6433570	ascaris_gene_02996	-	16992	putative wd repeat-containing protein	ovary	not_enriched	no		1.9	2.5	2.5	4.1	1	0.6	0.3	0.3		10.2	34.1	29	31.9	11.8	3.2	2.5	22.3	25.5	61.2		4.5	4.1	5.7	4.1	2.9	0	0	18.8	8.3	51		7.3	6.4	5.4	2.2	8.6	3.2	2.2	6.1	6.4	6.7		16.6	18.8	15.9	14.3	10.8	2.9	2.2	10.8	29.3	15.6	16.9	11.8	4.1	10.5	11.5	10.8	18.5	14.3	14	10.2	13.1	14.3	14.3	8.9	2.5	4.8	2.5	3.8	11.6	15.5	12.8	12.8	13.9	5.7	4.8	2.5	3.8	.	NA	NA	WD_repeat-containing_protein	Unknown product	Unknown	ASC10_4476_2753, ASC10_40522_339	AgB05_g201_t03, AgB05_g201_t02, AgB05_g201_t01, AgB10_g199_t01, AgB10_g199_t02		AgB10_g199_t02	3138
chr4	6433498	6445555	ascaris_gene_02998	-	12058	hypothetical protein	larvae	not_enriched	no		0	0.3	0.1	0.3	1	0.6	0.4	0.6		1.2	2	3.5	3.8	7.4	3	2.7	13.4	1.3	3.8		0.6	0.6	1	0.4	1.4	0.3	0	7.2	0.3	2		0.7	0.9	0.4	0.4	5.6	5.9	2.5	5.1	0.3	0.6		4	4	2.9	2.3	4.2	2.3	1	1.2	2	3.8	4	5.8	8.2	12	9.8	14.4	12.4	7.2	7.4	6.4	8.4	9.7	17	25	1.3	3.6	6.8	5.3	3	4.8	12.2	7	11.7	13.2	3.6	6.8	5.3	.	NA	NA	hypothetical_protein	Unknown product - 5 predicted membrane helices	Unknown / membrane	ASC10_978_5011, ASC10_8977_1807, ASC10_15571_1102, ASC10_58636_193, ASC10_34289_411, ASC10_9823_1690, ASC10_26059_576	AgB10_g200_t01, AgB10_g200_t02, AgB10_g200_t03, AgB10_g200_t04, AgB05_g199_t01, AgB10_g200_t01, AgB10_g200_t05	Asmix_isoseq_tx40664	AgB10_g200_t04	6922
chr4	6463083	6476500	ascaris_gene_03001	-	13418	hypothetical protein	intestine	not_enriched	no		0.1	0.1	0	0.1	0	0	0	0		2.4	5.4	4.4	4	0.7	0.5	0.4	1.2	2.6	13.6		0.9	0.5	0.5	0.3	0.3	0.1	0	2.3	2.7	9.4		0.5	0.5	0.3	0	0.5	0.5	0.4	1.2	0.7	1.1		4.2	2.4	1.3	1.7	1.7	0.9	0.5	3.5	2.7	4.4	4.3	3.2	4.4	7.8	7.4	5.2	8.9	5	4.4	3.1	2.6	2.7	2.4	19.5	2	53.1	76.5	32.5	1.8	3.8	7.3	4.2	2.6	10.8	53.1	76.5	32.5	.	NA	NA	hypothetical_protein	Unknown product	Unknown	ASC10_30327_476, ASC10_32913_432, ASC10_44928_299, ASC10_43516_311	AgB05_g196_t06, AgB05_g196_t04, AgB05_g196_t02, AgB05_g196_t05, AgB05_g196_t03, AgB05_g196_t01		AgB05_g196_t02	7439
chr4	6493133	6513495	ascaris_gene_03002	-	20363	hypothetical protein	early_embryo	not_enriched	no		0.4	0.7	0.7	0.6	1.9	5.1	3.4	2.5		4	8.5	11	12.5	23.5	12.8	12.1	17.9	12.1	6.5		1.5	1.3	2.8	1.8	2.6	0.7	0.3	12.5	3.2	4.1		2.1	2.6	1.8	1.5	16.6	16.2	10.1	15.3	7.2	2.1		10.9	13.1	9.9	14.4	21	14.1	5.4	2.6	6.9	4.6	4.7	5.6	4.7	14.9	12.9	11.9	22.8	18.1	19.9	16	19.6	16.5	14	14	1.9	5.4	5.3	7.4	12.7	5.3	15.6	18	16.7	8	5.4	5.3	7.4	.	NA	NA	hypothetical_protein	Unknown product	Unknown	ASC10_48778_267, ASC10_6783_2190, ASC10_59424_171, ASC10_44561_302, ASC10_36371_384, ASC10_54195_221, ASC10_25313_598, ASC10_24803_614, ASC10_62046_117, ASC10_17568_957	AgB05_g195_t02, AgB05_g195_t01, AgB05_g194_t06, AgB05_g194_t05, AgB05_g194_t04, AgB05_g194_t01, AgB05_g194_t02, AgB05_g194_t03	Asmix_isoseq_tx16018, Asmix_isoseq_tx65893, Asmix_isoseq_tx66311, Asmix_isoseq_tx34154, Asmix_isoseq_tx23727, Asmix_isoseq_tx26152, Asmix_isoseq_tx25839, Asmix_isoseq_tx26969, Asmix_isoseq_tx25557, Asmix_isoseq_tx27113, Asmix_isoseq_tx28847, Asmix_isoseq_tx19373, Asmix_isoseq_tx35308, Asmix_isoseq_tx46673, Asmix_isoseq_tx66768, Asmix_isoseq_tx69933, Asmix_isoseq_tx62699, Asmix_isoseq_tx49567, Asmix_isoseq_tx44854, Asmix_isoseq_tx44072	AgB05_g195_t01	6801
chr4	6513921	6527791	ascaris_gene_03003	+	13871	GPI transamidase component PIG-T	late_embryo	not_enriched	no		2	3.2	3.2	2.4	0.8	0.4	0	0.4		15.9	40.8	46.8	52.3	19.8	1.2	2.4	25	33.3	45.2		7.1	6.3	9.9	4.8	4.4	0	0	23.4	9.5	34.9		13.9	14.7	11.1	4.4	13.5	7.5	4.4	10.3	9.5	5.9		8.7	9.5	13.1	13.1	11.1	0.8	0.4	3.2	27.8	20.2	23	3.6	2.8	12.3	11.5	12.7	22.6	17	19.8	15.5	20.2	23.4	20.2	10.7	1.6	0.8	1.6	1.2	8.1	15.5	14.8	17.4	21.3	6.2	0.8	1.6	1.2	.	NA	NA	GPI_transamidase_component_PIG-T	GPI transamidase complex - signalP detected	Extracellular Matrix	ASC10_5549_2462, ASC10_52188_239, ASC10_27172_546	AgB05_g193_t05, AgB05_g193_t09, AgB05_g193_t03, AgB05_g193_t08, AgB05_g193_t02, AgB05_g193_t04, AgB05_g193_t06, AgB05_g193_t07, AgB05_g193_t01		AgB05_g193_t03	2522
chr4	6530130	6548186	ascaris_gene_03004	+	18057	ATP-dependent D helicase Q5	late_embryo	not_enriched	no		0.9	1.3	1.1	0.9	0.2	0	0	0.2		6.7	18.3	19	14.5	12.3	1.6	2.2	11.6	32.4	95.7		2.7	2.7	3.8	1.3	1.3	0	0	10.1	7.8	79		2.5	1.8	1.1	0.9	2.5	1.3	1.1	1.8	1.8	4.7		29.3	33.6	23.5	21.5	15.4	1.1	0.7	4.9	10.1	7.6	7.4	2.9	1.3	6.3	3.4	4.3	9.4	16.6	16.1	12.3	25.7	25.7	20.6	13.2	5.1	1.3	1.3	1.6	17.9	5.9	5.9	15	24	9.2	1.3	1.3	1.6	.	NA	NA	ATP-dependent_DNA_helicase_Q5	ATP-dependent DNA helicase - probable fragment	Nuclear Regulation	ASC10_2246_3719, ASC10_1097_4828	AgB05_g192_t06, AgB05_g192_t12, AgB05_g192_t09, AgB05_g192_t10, AgB05_g192_t08, AgB05_g192_t05, AgB05_g192_t07, AgB05_g192_t11, AgB05_g192_t04, AgB05_g192_t01, AgB05_g192_t02, AgB05_g192_t03, AgR023_g172_t01, AgR023_g172_t02, AgR023_g172_t03, AgR023_g172_t04, AgR023_g172_t05		ASC10_1097_4828	4470
chr4	6548501	6558226	ascaris_gene_03005	-	9726	Protein spinster 1	zygote	zygote	no		0.7	0.9	0.9	0.7	0.4	0.4	0.2	0.4		6.3	11.2	11.4	12	4.4	2.6	4.2	7	6.3	23.2		2	1.8	2.2	1.5	1.3	0.2	0	5.7	1.8	14		2.6	2.2	2.4	0.9	3.5	2	1.8	2.2	2	2.6		7.7	7.7	8.8	10.3	10.1	4.8	2	1.8	37.2	27.4	25.8	4.4	10.5	53	30.9	18.2	29.8	19.7	12.3	9	17.5	22.8	20.4	11.8	1.8	2.2	1.3	4.8	7.3	21.1	33	13.7	20.2	6.8	2.2	1.3	4.8	.	NA	NA	protein_spinster-like_protein_1	Sugar transporter/spinster transmembrane protein - 12 predicted membrane helices	Transporters / membrane	ASC10_5265_2531, ASC10_51487_245	AgB05_g191_t05, AgB05_g191_t01, AgB05_g191_t02, AgB05_g191_t03, AgB05_g191_t04		AgB05_g191_t04	4567
chr4	6603165	6620712	ascaris_gene_03007	+	17548	rap guanine nucleotide exchange factor 1	early_embryo	early_embryo	no		0	0	0	0	0	0	0	0		1.4	0.7	0.7	0.7	0	0	0	0.7	0.7	12.8		1.4	0.7	0.7	0.7	0	0	0	0.7	0	7.8		0.7	0.7	0	0.7	0	0	0	0	0	0.7		2.9	1.4	0.7	0.7	0.7	0	0	3.6	1.4	1.4	1.4	2.9	0.7	2.9	2.9	2.1	3.6	16.4	19.2	10	10	2.9	2.1	7.8	3.6	0.7	0.7	0.7	0.9	1.6	2.9	15.2	5	5.7	0.7	0.7	0.7	.	NA	NA	rap_guanine_nucleotide_exchange_factor_1	positive regulation of GTPase - intracellular signal transduction - small GTPase mediated signal transduction - intracellular - guanyl-nucleotide - probable fragment	Signal Transduction		AgB05_g189_t04		AgB05_g189_t04	1403
chr4	6633135	6677565	ascaris_gene_03009	-	44431	Protein diaphanous	early_embryo	not_enriched	no		0.9	1.1	0.4	0.1	0.5	0.5	0.3	0.4		3.4	11.8	10.6	4	12.4	17.2	10.1	15.9	22.6	152.8		2.1	1.7	2.1	0.8	1.1	0.5	0.1	10.2	7.5	111.2		3	3.4	1.9	0.7	4.1	12.8	8.2	8.7	4.4	10.1		15.2	13.5	11.4	7	11.8	7.1	3.3	5	10.4	8.7	9	8.1	6	9.5	9	11.4	13.9	21.3	24.5	35	25.5	29.4	21.6	14.8	5.2	5.6	9.9	10.1	9.9	8.4	11	26.9	25.5	10	5.6	9.9	10.1	.	NA	NA	Protein_diaphanous	RhoA GTPase effector DIA/Diaphanous - probable fragment	Signal Transduction	ASC10_256_7596, ASC10_1611_4244, ASC10_32125_445, ASC10_22063_717, ASC10_55444_213, ASC10_19400_843, ASC10_12825_1344, ASC10_13047_1323, ASC10_20595_782, ASC10_22168_712, ASC10_20187_801, ASC10_26550_564	AgB05_g188_t02, AgB05_g188_t01, AgB05_g187_t09, AgB05_g187_t08, AgB05_g187_t05, AgB05_g187_t06, AgB05_g187_t07, AgB05_g187_t03, AgB05_g187_t04, AgB05_g187_t02, AgB05_g187_t01	Asmix_isoseq_tx28514, Asmix_isoseq_tx25516, Asmix_isoseq_tx26970, Asmix_isoseq_tx6746, Asmix_isoseq_tx22950, Asmix_isoseq_tx22666, Asmix_isoseq_tx40813, Asmix_isoseq_tx37496, Asmix_isoseq_tx28356, Asmix_isoseq_tx35965, Asmix_isoseq_tx39414, Asmix_isoseq_tx39647, Asmix_isoseq_tx70487, Asmix_isoseq_tx61559, Asmix_isoseq_tx58200, Asmix_isoseq_tx51797, Asmix_isoseq_tx42594, Asmix_isoseq_tx36492, Asmix_isoseq_tx67075, Asmix_isoseq_tx48023, Asmix_isoseq_tx51833	ASC10_256_7596	7561
chr4	6720757	6760947	ascaris_gene_03013	-	40191	Uncharacterized protein F42H10.5	ovary	ovary	no		0.1	0	0.1	0.1	0	0	0	0.3		1.4	1.1	1	0.6	0.5	0.3	0.1	0.5	7.3	47.8		1.1	0.4	0.4	0.3	0.1	0.3	0	0.6	2.5	39.3		0.5	0.4	0.3	0.3	0.1	0.1	0.3	0.3	1.1	2.5		3.4	2	1.3	1	1.8	0.8	0.8	4.7	7	10.4	9.6	20.2	14.4	4.6	4.4	4.3	3.7	7.8	8	6.6	2.1	1.8	3.3	11.6	2.5	2.1	0.6	4.9	1.6	12.3	4.3	7.5	2.4	7.1	2.1	0.6	4.9	.	NA	NA	Uncharacterized_protein_F42H10.5	regulation of transcription by RNA polymerase II - nucleus - DNA binding transcription factor - RNA polymerase II	Transcription Machinery	ASC10_28182_521, ASC10_40807_336, ASC10_16969_1001, ASC10_5135_2571	AgB05_g183_t15		AgB05_g183_t15	7912
chr4	6820374	6857529	ascaris_gene_03016	-	37156	bed zinc finger family protein	early_embryo	not_enriched	no		0.7	0.7	0.7	0.8	2.6	0.4	0.2	0.6		4.1	12.3	10.9	14	33.2	9.6	5.9	21.4	44.2	149.5		2.2	1.3	2.2	1.1	3.8	0.4	0.2	18.2	15.5	145.5		2.2	2.2	1.4	0.7	12.7	8.4	6	8.7	5.3	11.6		9.4	8.8	5.4	8.1	34	11.1	3.8	1.4	22.6	10.1	10.2	3.1	2.5	9.6	11.6	13.6	16.8	23.1	20.1	20.9	23.3	17.2	21.9	17.9	5.2	1.3	1.7	3	11.5	9.7	12.9	21.4	20.8	11.6	1.3	1.7	3	.	NA	NA	bed_zinc_finger_family_protein	Unknown product	Unknown	ASC10_1537_4309, ASC10_11894_1440, ASC10_2128_3792, ASC10_14779_1166, ASC10_32155_444, ASC10_38577_359, ASC10_48122_272, ASC10_53016_231, ASC10_49634_260, ASC10_5052_2590, ASC10_23571_657, ASC10_13769_1257, ASC10_39925_345, ASC10_18945_869, ASC10_45426_294, ASC10_32311_442, ASC10_60998_137	AgB05_g180_t13, AgB05_g180_t12, AgB05_g180_t10, AgB05_g180_t11, AgB05_g180_t05, AgB05_g180_t03, AgB05_g180_t15, AgB05_g180_t14, AgB05_g180_t08, AgB05_g180_t09, AgB05_g180_t02, AgB05_g180_t01, AgB05_g180_t04, AgB05_g180_t06, AgB05_g180_t07	Asmix_isoseq_tx25908, Asmix_isoseq_tx27163, Asmix_isoseq_tx31294, Asmix_isoseq_tx13189, Asmix_isoseq_tx13251, Asmix_isoseq_tx21737, Asmix_isoseq_tx25468, Asmix_isoseq_tx52926, Asmix_isoseq_tx56532, Asmix_isoseq_tx56870, Asmix_isoseq_tx25074, Asmix_isoseq_tx64562	AgB05_g180_t09	10679
chr4	6889586	6911782	ascaris_gene_03018	-	22197	WW domain-containing protein tag-325	late_embryo	not_enriched	no		1.7	2.5	1.2	1.8	1.1	0.1	0.1	0.4		7.1	19.3	18.6	18.9	13.2	1.7	2	16.1	22.7	60.1		3.4	3	4.1	1.8	2.6	0.1	0	14.4	6.1	50.6		3.7	3.6	2.9	1.1	5.5	3.4	1.6	3.4	1.7	4		12.7	13.7	10.3	11.9	12.7	1.8	0.9	1.1	5.9	2.4	2.6	1.8	3	8	5.5	4.7	7.3	9	5.8	5.8	8.6	10.3	10.9	8.3	2.4	0.9	1.6	3	9.1	3.1	6.4	6.9	9.9	5.4	0.9	1.6	3	.	NA	NA	WW_domain-containing_protein_tag-325	rho GTPase-activating protein 12-like isoform X3 - probable fragment	Signal Transduction	ASC10_26577_563, ASC10_5612_2445, ASC10_17959_931, ASC10_44095_306, ASC10_36292_385, ASC10_53294_229	AgB05_g178_t03, AgB05_g178_t02, AgB05_g178_t01		AgB05_g178_t02	7583
chr4	6913440	6938288	ascaris_gene_03019	+	24849	hypothetical protein	late_embryo	not_enriched	no		0.7	0.9	0.5	0.5	0.6	0.7	0.3	0.6		3.7	8.9	8.8	9.1	10.5	12.5	12.8	19.8	13.1	28.4		3	3.2	3.8	2.2	1.8	0.7	0.5	12.2	4.6	22.8		2.4	1.7	1.3	1.8	4.3	10.7	5	6	2.2	2.5		16.4	17.9	16.1	18.8	11.6	2.8	1.4	9.4	28.6	17.3	17.2	6.8	4.6	16	14.8	18	16.5	15.4	19.2	17.8	24.2	26	23.4	14	4.1	4.6	7.8	6	12.1	14.9	16.3	17.5	24.5	9.1	4.6	7.8	6	.	NA	NA	hypothetical_protein	activation of protein kinase - protein kinase activator - protein kinase binding - aggresome - positive regulation of	Signal Transduction	ASC10_4126_2863, ASC10_48926_266, ASC10_48363_270, ASC10_54911_215, ASC10_3806_2989, ASC10_16230_1052, ASC10_24809_614, ASC10_6677_2211, ASC10_8326_1909, ASC10_58235_201	AgB05_g177_t04, AgB05_g177_t02, AgB05_g177_t03, AgB05_g177_t01		AgB05_g177_t01	13403
chr4	6978305	7012049	ascaris_gene_03022	+	33745	Bromodomain adjacent to zinc finger domain protein 2B	late_embryo	late_embryo	no		1.5	1.9	1.3	1.5	0.2	0	0	0		7.2	21.3	21.9	15.1	4.3	1.1	0.9	9.6	65.5	156.6		4.5	3	4.9	1.9	1.7	0	0	8.7	21.7	148.6		3.6	3.2	1.9	0.6	1.5	0.9	0.6	2.3	6.6	12.3		28.3	28.7	17.2	14	7.4	0.6	0.6	9.1	52.3	37.8	39.5	19.1	8.3	20.8	17	19.6	20.6	19.1	22.3	27.8	32.9	52.1	69.1	53.8	5.7	6.4	4.5	8.7	13.8	31.4	19.5	23.1	51.4	29.8	6.4	4.5	8.7	.	DNA Elimination Related; Polycomb	Bromodomain adjacent to zinc finger domain protein 2B	Bromodomain_adjacent_to_zinc_finger_domain_protein_2B	bromodomain containing protein partial	Nuclear Regulation	ASC10_20843_771, ASC10_51923_241, ASC10_18926_870	AgB05_g174_t01, AgB05_g175_t01, AgB05_g173_t02, AgB05_g173_t01	Asmix_isoseq_tx43062, Asmix_isoseq_tx46681, Asmix_isoseq_tx57300, Asmix_isoseq_tx12941	AgB05_g173_t02	4705
chr4	7121144	7127388	ascaris_gene_03026	+	6245	Uncharacterized protein C16C10.8	early_embryo	not_enriched	no		0.6	0.9	1.2	0.9	0.3	0.3	0.3	0.3		3.2	11.6	12.2	9	3.5	2	1.7	5.5	13.9	32.8		1.4	0.9	2.3	1.4	0.9	0	0	5.2	3.5	30.7		1.4	1.7	1.2	0.6	1.4	0.9	0.6	0.9	2	2		11.9	14.2	13.9	20.9	13.6	2.3	0.9	0.6	1.7	1.7	2	1.2	3.5	14.2	13.3	10.4	13.3	21.5	18.6	14.2	18	13.3	11	8.7	1.7	2.9	1.7	4.3	11.1	2	12.8	18.1	14.1	5.2	2.9	1.7	4.3	.	NA	NA	Uncharacterized_protein_C16C10.8	Cell growth-regulating nucleolar protein	Nuclear Regulation	ASC10_13884_1248, ASC10_30880_466, ASC10_35587_394, ASC10_7638_2025	AgB05_g169_t05, AgB05_g169_t04, AgB05_g169_t03, AgB05_g169_t02, AgB05_g169_t01		AgB05_g169_t01	3449
chr4	7127784	7151816	ascaris_gene_03027	+	24033	u3 small nucleolar ribonucleoprotein mpp10	early_embryo	early_embryo	no		1	1.5	1	1.7	0.8	0.2	0	1.7		6.3	15.7	22.7	23.6	10.6	2.5	2.5	13.4	20.7	77.6		2.5	2.7	4.6	3.1	2.7	0.8	0.4	10.4	5.4	71.6		2.1	2.5	1.7	1	2.7	2.1	1.7	2.1	1.9	4.2		36.9	36.5	40.5	41.1	20.5	13.4	7.3	5	6.7	4.6	4.8	5.8	7.3	20.5	21.5	34.8	24.4	113.5	152.5	110.8	44.2	36.3	38.4	25.7	5.4	6.3	9.6	7.5	28	5.8	25.3	125.6	39.6	15.6	6.3	9.6	7.5	.	NA	NA	u3_small_nucleolar_ribonucleoprotein_mpp10	u3 small nucleolar ribonucleoprotein mpp10 - probable fragment	Transcription Machinery	ASC10_1629_4228, ASC10_49149_264, ASC10_33471_423, ASC10_56479_209, ASC10_60896_139, ASC10_59031_181, ASC10_34354_410, ASC10_7957_1973, ASC10_18530_895	AgB05_g167_t03, AgB05_g167_t02, AgB05_g167_t01, AgB05_g166_t01	Asmix_isoseq_tx40420, Asmix_isoseq_tx16270, Asmix_isoseq_tx17320, Asmix_isoseq_tx46943, Asmix_isoseq_tx14943, Asmix_isoseq_tx35213, Asmix_isoseq_tx7156, Asmix_isoseq_tx52686, Asmix_isoseq_tx13142, Asmix_isoseq_tx20939, Asmix_isoseq_tx20089, Asmix_isoseq_tx26147, Asmix_isoseq_tx5820, Asmix_isoseq_tx32861, Asmix_isoseq_tx42819, Asmix_isoseq_tx4702, Asmix_isoseq_tx39709, Asmix_isoseq_tx6553, Asmix_isoseq_tx42278, Asmix_isoseq_tx18266, Asmix_isoseq_tx4513, Asmix_isoseq_tx2826, Asmix_isoseq_tx37405, Asmix_isoseq_tx16449, Asmix_isoseq_tx37048, Asmix_isoseq_tx20690, Asmix_isoseq_tx34362, Asmix_isoseq_tx16763, Asmix_isoseq_tx13769, Asmix_isoseq_tx45094, Asmix_isoseq_tx34350, Asmix_isoseq_tx16101, Asmix_isoseq_tx13202, Asmix_isoseq_tx43298, Asmix_isoseq_tx39531, Asmix_isoseq_tx41376, Asmix_isoseq_tx34545, Asmix_isoseq_tx31671, Asmix_isoseq_tx27610, Asmix_isoseq_tx15652, Asmix_isoseq_tx27395, Asmix_isoseq_tx17781, Asmix_isoseq_tx9475, Asmix_isoseq_tx14102, Asmix_isoseq_tx12909, Asmix_isoseq_tx6414, Asmix_isoseq_tx6717, Asmix_isoseq_tx4560, Asmix_isoseq_tx18780, Asmix_isoseq_tx38504, Asmix_isoseq_tx23372, Asmix_isoseq_tx32599, Asmix_isoseq_tx40109, Asmix_isoseq_tx41044, Asmix_isoseq_tx15235, Asmix_isoseq_tx5634, Asmix_isoseq_tx45119, Asmix_isoseq_tx8924, Asmix_isoseq_tx44423, Asmix_isoseq_tx24331, Asmix_isoseq_tx57512, Asmix_isoseq_tx48820, Asmix_isoseq_tx49516, Asmix_isoseq_tx51167, Asmix_isoseq_tx51910, Asmix_isoseq_tx62715, Asmix_isoseq_tx61218, Asmix_isoseq_tx58486, Asmix_isoseq_tx55927, Asmix_isoseq_tx53042, Asmix_isoseq_tx48527, Asmix_isoseq_tx42336, Asmix_isoseq_tx26359, Asmix_isoseq_tx41414, Asmix_isoseq_tx46071, Asmix_isoseq_tx48771, Asmix_isoseq_tx24691, Asmix_isoseq_tx62721, Asmix_isoseq_tx69132, Asmix_isoseq_tx66999, Asmix_isoseq_tx59730, Asmix_isoseq_tx60098, Asmix_isoseq_tx60198, Asmix_isoseq_tx56057, Asmix_isoseq_tx50693, Asmix_isoseq_tx26375, Asmix_isoseq_tx9034, Asmix_isoseq_tx9297, Asmix_isoseq_tx29041, Asmix_isoseq_tx52983, Asmix_isoseq_tx63839, Asmix_isoseq_tx64111, Asmix_isoseq_tx60830, Asmix_isoseq_tx54246, Asmix_isoseq_tx34811, Asmix_isoseq_tx8848, Asmix_isoseq_tx64507, Asmix_isoseq_tx55221, Asmix_isoseq_tx60659, Asmix_isoseq_tx31726, Asmix_isoseq_tx11311, Asmix_isoseq_tx43967, Asmix_isoseq_tx39094, Asmix_isoseq_tx14407, Asmix_isoseq_tx74373, Asmix_isoseq_tx69504, Asmix_isoseq_tx51895, Asmix_isoseq_tx45501, Asmix_isoseq_tx15735, Asmix_isoseq_tx45125, Asmix_isoseq_tx18790, Asmix_isoseq_tx29190, Asmix_isoseq_tx23104, Asmix_isoseq_tx34215, Asmix_isoseq_tx68190, Asmix_isoseq_tx27222, Asmix_isoseq_tx30082, Asmix_isoseq_tx46838, Asmix_isoseq_tx51607, Asmix_isoseq_tx36283, Asmix_isoseq_tx39866, Asmix_isoseq_tx58542, Asmix_isoseq_tx51077, Asmix_isoseq_tx61294, Asmix_isoseq_tx66075, Asmix_isoseq_tx72389, Asmix_isoseq_tx68886, Asmix_isoseq_tx68945	Asmix_isoseq_tx2826	4792
chr4	7149524	7158178	ascaris_gene_03028	-	8655	hypothetical protein	low_expression	low_expression	no		0	0	0	0.2	0.2	16.4	7.6	15.5		0.4	0	0.4	0.4	0.7	7.2	2.5	2	0	0.2		0.4	0.4	0.7	0.5	1.1	0.7	0.4	2	0.2	0.5		0	0	0	0.4	0.5	2.7	1.6	1.4	0.2	0.2		2.7	2.3	2.2	2.5	3.6	14.2	7.2	0.4	0.2	0.2	0.2	0.2	0.4	2	1.1	0.9	1.3	9.2	5	4	1.8	1.3	1.3	1.6	0.4	0.4	0.5	0.7	5	0.2	1.3	6.1	1.5	1	0.4	0.5	0.7	.	NA	NA	hypothetical_protein	Unknown product	Unknown	ASC10_17626_952, ASC10_37468_371	AgB05_g165_t04, AgB05_g165_t03, AgB05_g165_t02, AgB05_g165_t01		AgB05_g165_t01	5556
chr4	7312814	7323050	ascaris_gene_03033	+	10237	Nuclear pore complex protein Nup54	late_embryo	not_enriched	no		1.5	1.8	2.6	1.8	0	0	0	0		11.3	27.4	27.4	29.2	4.4	0	1.5	11.3	22.6	37.6		4	5.1	8	3.6	2.2	0	0	10.6	6.6	32.5		3.6	4	3.3	1.1	3.3	1.8	1.1	2.6	2.6	4		21.9	27.7	22.2	27.4	11.7	1.1	0.4	2.2	12.8	8.8	9.5	2.9	2.9	17.5	14.6	10.9	22.6	29.2	26.6	16.8	28.1	32.8	24.4	14.6	2.6	0.7	1.8	2.6	16.1	7.4	16.4	24.2	28.4	8.6	0.7	1.8	2.6	.	NA	NA	Nuclear_pore_complex_protein_Nup54	nucleoporin p54 - probable fragment	Nuclear Export	ASC10_8328_1909, ASC10_59554_168, ASC10_17754_944, ASC10_60722_143, ASC10_44228_305, ASC10_39904_345	AgB05_g159_t05, AgB05_g159_t01, AgB05_g159_t06, AgB05_g159_t03, AgB05_g159_t04, AgB05_g159_t02		AgB05_g159_t04	2742
chr4	7324734	7348151	ascaris_gene_03034	-	23418	UNC93-like protein	low_expression	low_expression	yes		0	0	0	0.3	1.3	64.2	33.4	33.2		0.8	0	0.3	0.3	6.1	32.9	32.6	34.7	0.3	0		0.5	0	0.3	0	0.5	5.5	1.8	17.9	0.3	0.3		0.3	0	0	0.3	0.8	85.8	45.3	34.2	0	0		0.3	0	0	0	17.1	47.4	23.7	1.6	0	0	0.3	0	0	0.5	0.5	0.5	0.3	0.5	0.3	0.3	0	0	0	0	0	0.5	0.3	0.8	12.6	0.1	0.5	0.4	0	0	0.5	0.3	0.8	.	NA	NA	unc93-like_protein	Unknown product	Unknown	ASC10_7608_2031, ASC10_45267_295, ASC10_31499_455, ASC10_16605_1024, ASC10_51097_249	AgB05_g158_t04, AgB05_g158_t03, AgB05_g158_t06, AgB05_g158_t01, AgB05_g158_t08, AgB05_g158_t07, AgB05_g158_t02, AgB05_g158_t05	Asmix_isoseq_tx29692, Asmix_isoseq_tx32792, Asmix_isoseq_tx33298, Asmix_isoseq_tx35829, Asmix_isoseq_tx39092, Asmix_isoseq_tx41542, Asmix_isoseq_tx53075, Asmix_isoseq_tx57768, Asmix_isoseq_tx59422, Asmix_isoseq_tx76047, Asmix_isoseq_tx64903, Asmix_isoseq_tx50125, Asmix_isoseq_tx13269, Asmix_isoseq_tx58254, Asmix_isoseq_tx61906	AgB05_g158_t04	3799
chr4	7348476	7360531	ascaris_gene_03035	+	12056	Tyrosine-protein kise Fps85D	low_expression	low_expression	yes		0.5	0.3	0.5	2.2	10.5	427.4	203.3	331		1.1	0.5	0.5	4.6	71.6	65.7	33.9	71.6	0	0		1.3	0.3	2.4	1.9	11.6	14.5	3	48.2	0	0		0.8	0	0	0.5	21	79.2	40.7	26.7	0	0		0.5	0	0	6.5	35.8	29.9	15.1	1.6	0	0	0	0	0	0.3	0.3	0	0.3	0.5	0.5	0.3	0	0	0	0.5	0	0	0	0.3	12.5	0	0.2	0.4	0	0.3	0	0	0.3	.	NA	NA	Tyrosine-protein_kinase_Fps85D	tyrosine-protein kinase fps85d	Signal Transduction	ASC10_8875_1823, ASC10_7854_1992	AgB05_g157_t02, AgB05_g157_t01, AgB05_g157_t04, AgB05_g157_t03	Asmix_isoseq_tx15019, Asmix_isoseq_tx35473, Asmix_isoseq_tx37730, Asmix_isoseq_tx18535, Asmix_isoseq_tx12937, Asmix_isoseq_tx20931, Asmix_isoseq_tx27016, Asmix_isoseq_tx31937, Asmix_isoseq_tx33870, Asmix_isoseq_tx34326, Asmix_isoseq_tx40683, Asmix_isoseq_tx41049, Asmix_isoseq_tx6800, Asmix_isoseq_tx26705, Asmix_isoseq_tx27866, Asmix_isoseq_tx11281, Asmix_isoseq_tx26758, Asmix_isoseq_tx34511, Asmix_isoseq_tx24351, Asmix_isoseq_tx37786, Asmix_isoseq_tx44514, Asmix_isoseq_tx50358, Asmix_isoseq_tx55921, Asmix_isoseq_tx59330, Asmix_isoseq_tx69802, Asmix_isoseq_tx71128	Asmix_isoseq_tx6800	3713
chr4	7395355	7461079	ascaris_gene_03039	+	65725	Furry-like protein	late_embryo	late_embryo	no		0.6	0.7	0.5	0.4	0	0.1	0	0.1		4.7	11.2	8.9	5.2	3	0.3	0.8	3.7	9.7	11.4		2	1.7	1.9	1.3	1	0	0	3	3.1	10		1.3	1	0.5	0.2	0.8	0.4	0.3	0.6	0.6	1		21	20.8	21.5	24.3	13.2	1	0.9	8.1	23.7	13.1	14.7	9.3	3.8	9.4	9.2	8	12.7	13.2	16	13.2	22.1	27	32.7	21.4	3.5	3.4	4.5	3.3	14.7	12.9	9.8	14.1	27.3	12.5	3.4	4.5	3.3	.	NA	NA	S-phase_kinase-associated_protein_1	S-phase kinase-associated protein 1	Signal Transduction	ASC10_105_10060, ASC10_15810_1086, ASC10_23180_672, ASC10_4553_2731, ASC10_22940_681, ASC10_51377_246, ASC10_42158_323, ASC10_41324_331, ASC10_28986_504, ASC10_52494_236, ASC10_14289_1213, ASC10_48839_267, ASC10_24202_635	AgB05_g152_t01, AgB05_g151_t04, AgB05_g151_t03, AgB05_g151_t02, AgB05_g151_t01	Asmix_isoseq_tx10371, Asmix_isoseq_tx11082, Asmix_isoseq_tx14055	ASC10_105_10060	9578
chr4	7514292	7518444	ascaris_gene_03043	-	4153	hypothetical protein	low_expression	low_expression	no		0.6	0	0	0	0	0	0	0		7.3	2.2	1.1	1.7	0.6	0.6	0.6	0.6	0.6	0		7.3	5.1	4.5	1.1	1.7	0.6	0	1.7	0.6	0		5.6	5.1	2.2	1.1	0.6	0	0	15.7	2.8	0.6		0.6	0.6	0.6	0.6	0	0	0	0	1.7	0.6	0.6	0	0	0.6	0.6	2.2	0.6	0.6	0.6	0.6	0	0	0	1.1	0	0	0.6	0	0.3	0.6	1	0.6	0	0.6	0	0.6	0	.	NA	NA	hypothetical_protein	Unknown product	Unknown	ASC10_57234_206	AgB05_g147_t02, AgB05_g147_t01		AgB05_g147_t01	1779
chr4	7520363	7540961	ascaris_gene_03044	+	20599	Tubulin polyglutamylase TTLL4	early_embryo	not_enriched	no		0.2	0.7	0.6	0.7	0.4	0	0	0		4.1	16.3	15.6	13.4	6.5	0.2	0.2	8.6	10.7	41.1		2.6	2.1	3.6	1.4	1.6	0	0	7.1	2.7	30.1		3.9	3.4	2.7	1.1	5.6	2.2	1.4	3.6	2	3.2		7.1	8.1	7.1	8.2	6.6	0.2	0.1	1.8	10.1	5.3	5.2	1.5	0.7	4.2	3.9	3.9	6	11.4	9	7.1	9.7	9.1	7.9	5.4	1.1	0.6	1	1.5	5.3	4.6	4.5	9.2	8.9	3.3	0.6	1	1.5	.	NA	NA	Tubulin_polyglutamylase_TTLL4	protein polyglutamylation - ligase - cellular protein modification process - ATP binding - nucleotide binding	Amino Acid Metabolism	ASC10_8099_1949, ASC10_10826_1563, ASC10_22265_708, ASC10_62159_114, ASC10_27254_544, ASC10_60410_149	AgB05_g146_t12, AgB05_g146_t13, AgB05_g146_t14, AgB05_g146_t08, AgB05_g146_t09, AgB05_g146_t10, AgB05_g146_t11, AgB05_g146_t06, AgB05_g146_t07, AgB05_g146_t04, AgB05_g146_t05, AgB05_g146_t03, AgB05_g146_t01, AgB05_g146_t02		AgB05_g146_t09	8142
chr4	7543513	7550874	ascaris_gene_03045	-	7362	hypothetical protein	testis	testis	yes		0.4	0	0.4	0.8	1.6	210.4	305.2	263.9		1.6	1.2	1.6	5.2	31.7	61.8	58.2	36.1	0	0		2	0.8	1.6	2.4	6.4	13.7	6	34.5	0	0		0.4	0.4	0	0.4	9.6	42.2	26.1	26.1	0	0		0.4	0.4	0	1.2	33.3	120.9	68.7	7.6	0.4	0.4	0	0.8	1.2	0.4	0.4	0.8	0.4	1.2	0.8	0.8	1.6	0.4	0.4	0.4	0	0	0	0.4	32.1	0.6	0.5	0.9	0.8	0.2	0	0	0.4	.	NA	NA	hypothetical_protein	Unknown product	Unknown	ASC10_60736_143, ASC10_10744_1573, ASC10_10019_1665, ASC10_22668_693, ASC10_45351_295, ASC10_29252_498, ASC10_58921_184, ASC10_21349_748	AgB05_g140_t16, AgB05_g140_t15, AgB05_g140_t12, AgB05_g140_t13, AgB05_g140_t14, AgB05_g140_t10, AgB05_g140_t11, AgB05_g140_t09, AgB05_g140_t07, AgB05_g140_t08, AgB05_g140_t01, AgB05_g140_t02, AgB05_g140_t03, AgB05_g140_t04, AgB05_g140_t05, AgB05_g140_t06	Asmix_isoseq_tx41217, Asmix_isoseq_tx40141, Asmix_isoseq_tx75144, Asmix_isoseq_tx40155, Asmix_isoseq_tx61640, Asmix_isoseq_tx75680, Asmix_isoseq_tx67595, Asmix_isoseq_tx68083, Asmix_isoseq_tx68952	AgB05_g140_t12	2490
chr4	7551159	7560399	ascaris_gene_03046	+	9241	F-box protein At1g70590	late_embryo	late_embryo	no		1.8	2.1	2.1	2.8	1.5	0.5	0.3	0.5		8.2	23.7	20.3	25.7	18.5	4.4	5.1	17.7	22.4	20.6		2.8	3.9	6.2	2.6	3.1	0.3	0	18.5	6.9	15.7		4.4	4.6	3.9	1.8	11.8	8.5	4.9	7.5	5.4	3.1		25.7	23.9	17.2	17.5	20.8	5.1	2.8	3.1	7.7	5.1	5.1	3.3	5.4	8.2	7.2	4.9	10	15.2	13.1	10	31.1	35.2	29.6	18.8	3.1	5.1	2.3	5.7	16.1	5.3	7.6	12.8	32	11	5.1	2.3	5.7	.	NA	NA	F-box_protein_At1g70590	Death ligand signal enhancer - probable fragment	Protein Export	ASC10_30185_479, ASC10_6151_2323, ASC10_32735_435, ASC10_1990_3907, ASC10_8373_1903, ASC10_24271_633	AgB05_g144_t01, AgB05_g144_t02, AgB05_g144_t03, AgB05_g139_t01, AgB05_g138_t01		ASC10_1990_3907	3890
chr4	7559903	7571878	ascaris_gene_03047	+	11976	Protein cramped-like protein	late_embryo	late_embryo	no		0.5	1.1	1.3	1.3	0.9	0	0	0		4.2	12.8	14.3	16.8	12.1	1.4	0.7	12.6	15.7	19.7		1.6	1.4	3.4	1.6	2.7	0	0	10.3	4.9	18.1		0.9	1.1	1.1	0.5	5.1	3.6	2	2.5	1.1	2		22.2	24.6	18.1	13.2	12.8	0.5	0.4	3.8	11	7.4	6.9	2.3	3.6	2.9	3.8	3.6	3.4	7.6	8.8	12.8	28.7	37.6	38.8	20.9	7.6	0.9	2.5	2	13.1	6.2	3.4	9.7	35	14.3	0.9	2.5	2	.	NA	NA	Protein_cramped-like_protein	nucleus - chromatin binding - probable fragment	Nuclear Regulation	ASC10_17772_943, ASC10_38600_358	AgB05_g137_t03, AgB05_g137_t02, AgB05_g137_t06, AgB05_g137_t05, AgB05_g137_t04, AgB05_g137_t01		AgB05_g137_t06	5537
chr4	7574371	7586283	ascaris_gene_03048	+	11913	Heat shock protein 75 kDa	late_embryo	late_embryo	no		0.4	0.7	0.4	0.4	0.7	0	0	0.4		2.6	5.9	7	4.4	7.8	2.6	2.6	5.2	12.6	5.6		1.1	0.7	2.2	1.5	2.2	0	0	3.7	3	4.4		0.7	0.7	0.7	0.4	1.5	5.6	3.3	1.9	1.5	0.7		42.6	42.6	60.7	85.5	35.2	4.4	2.2	24.4	24.8	15.2	17.4	20.4	11.5	12.2	8.9	7.4	8.9	21.5	47.4	63.7	118.1	70.7	40	32.6	8.5	24.4	31.5	22.2	39	17.9	9.4	44.2	76.3	20.6	24.4	31.5	22.2	.	NA	NA	Heat_shock_protein_75_kDa	heat shock protein 90	Post-translation Modification	ASC10_5223_2544, ASC10_60038_157, ASC10_57862_203, ASC10_16565_1027, ASC10_60984_137, ASC10_36820_378	AgB05_g135_t01, AgB05_g135_t02	Asmix_isoseq_tx19403, Asmix_isoseq_tx25642, Asmix_isoseq_tx26276, Asmix_isoseq_tx28815	AgB05_g135_t01	2702
chr4	7595349	7615851	ascaris_gene_03050	+	20503	Roquin	early_embryo	not_enriched	no		1.1	1.5	1.1	2	1.1	0.4	0	0.4		6.6	15.5	17.5	15.5	16.4	6.6	5	14	16.9	36.8		2.8	2.4	5.3	1.8	2.8	0.2	0	10.7	5.7	39.6		2.4	2	2.6	1.1	5	4.6	2.6	3.1	0.9	2.4		12.7	16.4	16.6	20.6	31.7	7	3.3	12.5	48.4	27.8	26.5	7.7	6.8	10.1	14.2	24.3	20.6	25.2	29.5	37.2	21.9	20.6	18.6	10.7	4.6	2.2	5.5	3.9	15.5	23.4	17.3	30.6	20.4	7.7	2.2	5.5	3.9	.	NA	NA	Roquin	kinase domain protein - probable fragment	Signal Transduction	ASC10_1269_4579, ASC10_35740_392	AgB05_g133_t01	Asmix_isoseq_tx4234	ASC10_1269_4579	4569
chr4	7628803	7640182	ascaris_gene_03052	-	11380	Importin subunit alpha-2	late_embryo	not_enriched	no		0.7	1.4	1.2	1.2	0.7	0.5	0.2	0.2		5.2	11.9	14	10.7	7.8	10.4	11.9	10.4	19.9	12.6		4	3.3	5.7	2.8	2.1	0.5	0.2	9.5	6.2	10.2		3.8	4	4.3	1.9	9.5	16.1	13.3	9.3	3.3	3.6		44.8	52.9	44.6	34.9	21.6	6.6	1.9	4.7	24.2	19.2	22.1	14.2	16.6	82.6	69.8	65.2	74.7	72.1	73.8	49.3	89	107.7	62.4	37.7	2.8	5.7	7.8	10.9	29.6	19.3	73.1	65.1	86.4	20.3	5.7	7.8	10.9	.	NA	NA	Importin_subunit_alpha-2	Karyopherin (importin) alpha	Protein Export	ASC10_4006_2917, ASC10_5902_2378, ASC10_3466_3113, ASC10_30885_466, ASC10_29079_502, ASC10_59802_162	AgB05_g130_t01	Asmix_isoseq_tx57470, Asmix_isoseq_tx27102, Asmix_isoseq_tx45744, Asmix_isoseq_tx43235, Asmix_isoseq_tx38272, Asmix_isoseq_tx32905, Asmix_isoseq_tx4536, Asmix_isoseq_tx40527, Asmix_isoseq_tx30315, Asmix_isoseq_tx22098, Asmix_isoseq_tx24048, Asmix_isoseq_tx74936, Asmix_isoseq_tx37078, Asmix_isoseq_tx29922, Asmix_isoseq_tx27206, Asmix_isoseq_tx25161, Asmix_isoseq_tx23123, Asmix_isoseq_tx21019, Asmix_isoseq_tx24896, Asmix_isoseq_tx22964, Asmix_isoseq_tx23434, Asmix_isoseq_tx27079	Asmix_isoseq_tx4536	4215
chr4	7652213	7672822	ascaris_gene_03054	-	20610	Myotublarin-related protein 3	ovary	not_enriched	no		1.5	1.5	1.1	1.1	1.1	0	0	0.4		5.5	13.2	19.8	15.4	24.2	0.7	2.2	20.1	18.3	54.2		2.6	1.5	4	2.6	4	0	0	16.1	4.4	49.4		3.3	2.6	2.6	2.2	7.7	5.1	2.6	5.9	1.1	4		32.2	37.7	37.7	45.4	43.9	3.7	3.7	34.1	85	48.7	48	21.2	10.3	23.1	24.9	32.6	38.1	27.5	27.5	19	17.6	28.6	45.8	39.2	10.3	16.1	15.7	14.6	29.2	42.6	29.7	24.7	30.7	24.8	16.1	15.7	14.6	.	NA	NA	Myotublarin-related_protein_3	Phosphatidylinositol 3-phosphate 3-phosphatase myotubularin MTM1	Lipid Metabolism	ASC10_4047_2892, ASC10_4493_2748, ASC10_48834_267	AgB05_g127_t01	Asmix_isoseq_tx56372	ASC10_4493_2748	2731
chr4	7691734	7710555	ascaris_gene_03055	-	18822	survival of motor neuron-related-splicing factor 30	zygote	not_enriched	no		0.2	0.2	0.2	0.3	0.2	0.8	0.3	1		1.5	3.6	3.6	3.6	1.9	2.7	2.1	3.6	4.9	14.8		1	1.2	1.5	0.8	0.6	0.6	0.1	2.9	1.3	12.2		1.1	1.4	1	0.5	1.1	1.7	0.8	1.4	0.7	1.6		11.7	14.1	9.3	12.2	9.7	5.4	2.5	1.9	6	5.4	4.9	2.2	3.8	17.2	15.9	16.3	18.3	15	10	10.5	11.6	10.1	6.6	5.7	1.5	1.4	2.2	2.4	9.3	4.5	16.9	11.8	9.4	3.6	1.4	2.2	2.4	.	NA	NA	survival_of_motor_neuron-related-splicing_factor_30	survival of motor neuron-related-splicing factor 30	Transcription Machinery	ASC10_3025_3305, ASC10_21929_723, ASC10_44007_306, ASC10_48105_272, ASC10_61075_136, ASC10_44945_299, ASC10_40831_336, ASC10_17384_971, ASC10_27640_535	AgB05_g125_t07, AgB05_g125_t02, AgB05_g125_t03, AgB05_g125_t04, AgB05_g125_t05, AgB05_g125_t06, AgB05_g125_t01	Asmix_isoseq_tx48829, Asmix_isoseq_tx50420, Asmix_isoseq_tx71775, Asmix_isoseq_tx53922	AgB05_g125_t01	10011
chr4	7757581	7792718	ascaris_gene_03059	-	35138	E3 ubiquitin-protein ligase BRE1B	early_embryo	not_enriched	no		1.1	1.5	1.6	2.1	1	0.2	0.1	0.2		4.7	18.7	19.8	26.9	11.8	1.4	2.4	17.1	23.4	40		2.5	2.3	4.9	2.2	2.6	0.5	0.3	14.1	6.5	35.3		2.2	2.3	2.1	1.5	4.2	2.6	1.4	2.8	2.7	3.2		16.8	19.7	17.7	23.1	22.6	4.2	2.2	6.6	6.5	5.5	5.4	4.3	4.9	11.5	11.8	13.9	10.8	16.5	14.4	16.1	12.2	13.1	15	9	2.9	7	2.7	6.2	15.2	5.3	12	15.7	13.4	6	7	2.7	6.2	.	NA	NA	E3_ubiquitin-protein_ligase_BRE1B	RING finger protein 20	Proteasome	ASC10_40442_340, ASC10_988_5001, ASC10_980_5010	AgB05_g119_t01, AgB05_g119_t03, AgB05_g119_t02, AgB05_g119_t02	Asmix_isoseq_tx53924, Asmix_isoseq_tx42572, Asmix_isoseq_tx46422, Asmix_isoseq_tx39038, Asmix_isoseq_tx33757, Asmix_isoseq_tx23649, Asmix_isoseq_tx20256, Asmix_isoseq_tx15503, Asmix_isoseq_tx53318, Asmix_isoseq_tx56929	AgB05_g119_t02	12016
chr4	7792935	7818406	ascaris_gene_03061	+	25472	Heterogeneous nuclear ribonucleoprotein A1	zygote	not_enriched	no		2.8	4.4	4.4	5.3	1.1	0.2	0	0.2		12.5	38.9	44.2	41	10.4	2.3	2.1	20.5	25.2	54.8		5.7	5.9	9.3	3.6	3.2	0.2	0	19.7	9.1	44.9		6.1	6.1	4.2	1.9	5.1	1.9	1.3	3.8	4.2	4.2		15.4	16.3	16.9	18	10.8	1.1	0.8	3.8	25.4	27.3	25	10.2	20.5	59.5	53.7	55	54.4	35.8	32.4	32.2	40.2	46.6	59	42.5	12.3	1.9	16.7	6.6	11.3	21.7	55.7	33.5	48.6	27.4	1.9	16.7	6.6	.	NA	NA	Heterogeneous_nuclear_ribonucleoprotein_A1	tRNA (uracil-O(2)-)-methyltransferase - probable fragment	Protein Synthesis	ASC10_10745_1573, ASC10_59793_162, ASC10_53793_225, ASC10_7165_2114, ASC10_6821_2185, ASC10_2519_3562, ASC10_5003_2604, ASC10_24810_614, ASC10_29840_485, ASC10_17153_989, ASC10_33086_429, ASC10_21499_741, ASC10_18207_915, ASC10_34597_407	AgB05_g117_t03, AgB05_g117_t04, AgB05_g117_t02, AgB05_g117_t01, AgB05_g117_t03, AgB05_g117_t04		AgB05_g117_t03	4726
chr4	7812152	7824390	ascaris_gene_03062	-	12239	centrosome-associated protein	zygote	zygote	no		0	0	0.2	0.2	0	0	0	0		0.7	1.4	0.7	0.7	0.5	0.2	0.2	0.5	28.3	2.9		1	1	1.2	1	1.4	0.5	0.5	0.2	12.4	3.1		0.7	0.5	0.5	0.7	0.2	0	0.5	0.2	3.3	2.1		7.1	7.6	5.9	5.9	5	0.2	0.2	1.2	42.1	45.4	45.9	16.2	35.4	92.3	91.6	87.3	89	37.3	25.5	19.5	13.6	13.1	19.7	15.9	6.7	1.9	6.9	5.2	4.6	37	90.1	27.4	15.5	11.3	1.9	6.9	5.2	.	NA	NA	centrosome-associated_protein	centrosome-associated protein - probable fragment	Uncharacterized	ASC10_10800_1566, ASC10_14790_1165, ASC10_14790_1165, ASC10_16048_1067, ASC10_13665_1266	AgB05_g116_t09, AgB05_g116_t10, AgB05_g116_t08, AgB05_g116_t07, AgB05_g116_t06, AgB05_g116_t05, AgB05_g116_t03, AgB05_g116_t04, AgB05_g116_t01, AgB05_g116_t02	Asmix_isoseq_tx40315	AgB05_g116_t02	4204
chr4	7825174	7881578	ascaris_gene_03064	-	56405	centrosome-associated protein	zygote	zygote	no		0.8	0.8	0.8	1	1.5	0.2	0	0.4		3.5	9.8	8.9	7.9	13.5	1	1.7	8.9	23.9	79		1.9	1.3	2.1	1	2.3	0.2	0	7.7	8.1	77.8		1.9	1.3	1.2	1	2.9	1.7	1.2	2.5	1	4.4		15.4	16	11.8	12.9	12.5	2.5	1.3	14.5	33.1	56.1	49.9	12.3	34.7	94.6	95.6	178	81.3	47.8	55.3	90	25.4	6.4	7.9	35.3	11.2	24.7	73.6	15	10.3	37.2	112.4	64.4	13.2	23.3	24.7	73.6	15	.	NA	NA	General_transcription_factor_3C_polypeptide_3,_partial	General transcription factor 3C polypeptide 3 - probable fragment	Transcription Factor	ASC10_33884_417, ASC10_751_5418, ASC10_1467_4381, ASC10_26068_576, ASC10_51012_249, ASC10_26223_572, ASC10_7234_2100, ASC10_17627_952, ASC10_29545_491, ASC10_29545_491, ASC10_42645_318, ASC10_42263_322	AgR063_g030_t07, AgB05_g115_t02, AgB05_g115_t01, AgB05_g114_t01, AgB05_g114_t02, AgB05_g114_t03	Asmix_isoseq_tx22188, Asmix_isoseq_tx13551, Asmix_isoseq_tx31675, Asmix_isoseq_tx10973, Asmix_isoseq_tx25604, Asmix_isoseq_tx52216, Asmix_isoseq_tx32461, Asmix_isoseq_tx31138, Asmix_isoseq_tx24154, Asmix_isoseq_tx16408, Asmix_isoseq_tx14262, Asmix_isoseq_tx12851, Asmix_isoseq_tx58740, Asmix_isoseq_tx48917	AgR063_g030_t07	5190
chr4	8083407	8088263	ascaris_gene_03072	+	4857	hypothetical protein	low_expression	low_expression	yes		0.4	0	0	0.7	1.1	104.5	52.3	92.9		0.4	0	0	0	2.5	19.6	7.7	10.9	0	0		0.4	0.4	0	0	0.4	3.5	0.7	10.9	0	0		0	0	0	0	1.1	24.2	9.8	13	0	0		0	0	0	0	15.1	29.5	17.2	0.7	0	0	0	0	0	0.4	0.4	0.4	0.4	0	0.4	0	0	0	0	0	0	0	0	0	8.8	0	0.4	0.1	0	0	0	0	0	.	NA	NA	hypothetical_protein	Unknown product	Unknown	ASC10_17367_972, ASC10_18497_897	AgB05_g104_t09, AgB05_g104_t11, AgB05_g104_t12, AgB05_g104_t01, AgB05_g104_t08, AgB05_g104_t07, AgB05_g104_t06, AgB05_g104_t02, AgB05_g104_t10, AgB05_g104_t04, AgB05_g104_t05, AgB05_g104_t03	Asmix_isoseq_tx61574, Asmix_isoseq_tx55235, Asmix_isoseq_tx14467, Asmix_isoseq_tx61021, Asmix_isoseq_tx62894, Asmix_isoseq_tx64893, Asmix_isoseq_tx58647, Asmix_isoseq_tx64978	Asmix_isoseq_tx14467	2851
chr4	8108352	8120438	ascaris_gene_03073	+	12087	Cuticle collagen 19, partial	low_expression	low_expression	no		0.6	0.6	0	0	0	0	0	0		4.4	8.8	1.9	1.3	0.6	1.3	0.6	0.6	0	0		3.1	1.3	0.6	0	0	0	0	1.3	0.6	0		20.1	13.2	5.7	0	1.9	0	0.6	1.3	0.6	0		1.9	0.6	0	0	0	0	0	0.6	0	0	0	0	0.6	0	0	0	0.6	1.3	0.6	0	0	0	0	0	0	1.9	3.8	3.1	0.4	0.1	0.2	0.6	0	0	1.9	3.8	3.1	.	NA	NA	Cuticle_collagen_19,_partial	Cuticle collagen dpy-5	Extracellular Matrix	ASC10_14556_1187, ASC10_46671_284	AgB05_g103_t02, AgB05_g103_t03, AgB05_g103_t01		AgB05_g103_t01	1589
chr4	8237492	8258443	ascaris_gene_03078	-	20952	Mitogen-activated protein kise 1	late_embryo	not_enriched	no		0.5	0.5	0.2	0.5	0.5	0.7	0.2	0.5		3.8	5	7.6	5.7	4.3	2.4	3.3	5.9	17.5	9.7		1.2	1.4	1.7	0.9	0.7	0.2	0	4.5	3.5	9.2		0.7	0.7	0.9	0.2	1.2	1.7	0.9	1.7	1.7	0.9		10.2	10.9	7.3	11.4	14.7	7.6	3.5	1.9	4.7	2.6	2.8	3.3	6.4	20.6	11.6	9	15.1	16.1	11.4	6.4	16.8	17.7	18.9	19.4	5	11.8	5.7	10.6	9.4	4	14.1	11.3	17.8	12.2	11.8	5.7	10.6	.	NA	NA	N-acetyltransferase_6	N-acetyltransferase 6 - acetyl-CoA binding - transferase - probable fragment	Storage	ASC10_27147_547, ASC10_20609_781, ASC10_5830_2395, ASC10_8620_1865, ASC10_24758_616, ASC10_60887_139, ASC10_27746_533, ASC10_24338_630, ASC10_22688_692, ASC10_36317_385	AgB05_g099_t12, AgB05_g099_t13, AgB05_g099_t14, AgB05_g099_t10, AgB05_g099_t11, AgB05_g099_t09, AgB05_g099_t04, AgB05_g099_t05, AgB05_g099_t08, AgB05_g099_t07, AgB05_g099_t06, AgB05_g099_t01, AgB05_g099_t02, AgB05_g099_t03, AgB05_g098_t01, AgB05_g098_t02	Asmix_isoseq_tx6357, Asmix_isoseq_tx54637, Asmix_isoseq_tx50689, Asmix_isoseq_tx51387, Asmix_isoseq_tx6271, Asmix_isoseq_tx53533, Asmix_isoseq_tx52998, Asmix_isoseq_tx47122, Asmix_isoseq_tx63472, Asmix_isoseq_tx62237, Asmix_isoseq_tx47195	AgB05_g099_t06	4227
chr4	8258764	8286461	ascaris_gene_03079	+	27698	hypothetical protein	late_embryo	not_enriched	no		0.4	1.4	1	1.3	0.9	0.1	0.1	0.1		4.6	16.7	16.9	19.3	12.2	1.9	1.4	13	19.7	55.6		1.7	2.1	3.6	1.9	2.1	0.1	0	10.7	4.6	41.6		2.9	2.6	2.9	1.1	6	3.7	1.6	3.6	2.1	3.4		14.7	16.2	13.3	13.6	12.4	2.1	1.1	1.9	7.4	6	6.4	2.1	2.9	3.9	3.9	5.1	8.3	7.3	6.7	5.9	10.4	11.7	14.3	11.4	2	0.3	1.4	1.4	10.5	5	5.3	6.6	12.1	6.7	0.3	1.4	1.4	.	NA	NA	hypothetical_protein	Unknown product	Unknown	ASC10_1810_4047, ASC10_22527_699, ASC10_37086_375	AgB05_g097_t04, AgB05_g097_t01, AgB05_g097_t02, AgB05_g097_t03	Asmix_isoseq_tx7447, Asmix_isoseq_tx8490, Asmix_isoseq_tx16319, Asmix_isoseq_tx23069, Asmix_isoseq_tx28626, Asmix_isoseq_tx37700	AgB05_g097_t04	6995
chr4	8374469	8385922	ascaris_gene_03086	-	11454	G2/mitotic-specific cyclin-A	late_embryo	not_enriched	no		1	1.5	1.2	0.7	0.1	0.1	0	0.1		5.4	16.8	16.1	10.9	3.3	0.3	0.6	8.6	13.7	123.3		3	2.4	3.1	1.6	1.3	0.3	0.3	7.6	4.9	101.7		4.9	5.4	3.7	1.9	2.1	0.9	0.7	2.8	3.3	8.5		8.5	9.8	11.2	9.1	5.2	0.9	0.4	1	36.2	33.1	33.8	6.3	21	64	44.7	37.1	35.2	40.2	30.8	31.4	41.7	57.6	48.3	21.1	3	2.7	3.6	7.6	6.4	26.1	45.3	34.1	49.2	12.1	2.7	3.6	7.6	.	NA	NA	G2/mitotic-specific_cyclin-A	G2/Mitotic-specific cyclin A - probable fragment	Nuclear Regulation	ASC10_15188_1131, ASC10_2698_3463, ASC10_47116_280, ASC10_1868_3999, ASC10_41931_325, ASC10_12709_1356, ASC10_59568_167	AgB05_g090_t03, AgB05_g090_t02, AgB05_g090_t01	Asmix_isoseq_tx73246, Asmix_isoseq_tx22172, Asmix_isoseq_tx33804, Asmix_isoseq_tx28595	AgB05_g090_t02	6714
chr4	8419067	8435726	ascaris_gene_03089	-	16660	hypothetical protein	larvae	larvae	no		0.3	0.3	0.3	0.3	0.3	0	0	0		2.8	6.6	5	5.8	2.2	0	0.3	2.8	6.4	15.8		1.9	0.8	1.4	0.3	0.8	0	0	2.8	1.1	10		1.4	1.1	0.8	0.3	1.4	0.3	0.3	0.8	0.8	1.7		3	2.8	1.9	2.2	2.2	0.3	0.3	0	0	0	0	0	0.3	1.4	0.8	0.6	1.4	5.3	3	1.9	2.8	2.2	2.2	12.2	13	0.8	0.3	1.7	1.8	0.1	1.1	3.4	2.4	12.6	0.8	0.3	1.7	.	NA	NA	Leucine-rich_repeat_flightless-interacting_protein_2	regulation of transcription DNA-templated - probable fragment	Transcription Machinery	ASC10_13907_1245	AgB05_g086_t06	Asmix_isoseq_tx72005, Asmix_isoseq_tx72753, Asmix_isoseq_tx7497	Asmix_isoseq_tx7497	3610
chr4	8434684	8453977	ascaris_gene_03090	-	19294	Leucine-rich repeat flightless-interacting protein 2	late_embryo	not_enriched	no		1.1	1.1	1.2	1.1	0.7	0.2	0	0.2		6.7	20.2	15.1	13.9	6.3	1.4	0.9	11.4	19.5	51.2		2.6	1.9	3.2	0.9	1.4	0	0	9.7	4	35.3		3.2	2.8	1.9	0.9	2.5	1.9	1.2	2.3	2.3	3.2		11.3	12.5	7.9	8.4	7.4	1.2	0.7	1.2	2.6	1.4	1.6	1.1	1.8	3.3	5.3	5.5	5.8	10.2	10	11.3	12	10	10.4	11.1	6.5	1.9	1.1	2.8	7.1	1.7	5	10.5	10.8	8.8	1.9	1.1	2.8	.	NA	NA	Leucine-rich_repeat_flightless-interacting_protein_2	regulation of transcription DNA-templated - probable fragment	Transcription Machinery	ASC10_30831_467, ASC10_11958_1432, ASC10_60753_142, ASC10_45418_294	AgB05_g086_t05, AgB05_g086_t02, AgB05_g086_t01, AgB05_g086_t03, AgB05_g086_t04		AgB05_g086_t05	5687
chr4	8525836	8581287	ascaris_gene_03095	+	55452	Zinc finger protein lin-13, partial	testis	not_enriched	no		0.8	1.5	1.2	1.5	1.5	0.7	0.2	0.9		4.9	13.3	14.7	17.5	15.6	23.6	18.5	36.9	50.3	16.2		2.6	2.1	5	2.4	2.8	1.4	0.3	21.5	16.1	18.6		1.6	1.8	1.3	0.9	6.7	57.1	28	17.1	2.4	5		21.7	26.2	28	24.3	24.7	11.2	4.2	3.1	23.9	8.9	9	2.2	1.7	6.4	6.7	7.3	10.4	20.8	21.4	11.7	11.6	12.1	10.9	7.2	1.6	0.5	2.8	1	20	9.1	7.7	18	11.5	4.4	0.5	2.8	1	.	Histones and Chromatin; DNA Elimination Related	Zinc finger protein lin-13, partial (HP); Zinc finger protein lin-13, partial	Zinc_finger_protein_lin-13,_partial	Unknown product	Unknown	ASC10_61445_129, ASC10_2009_3888, ASC10_4383_2784, ASC10_461_6330, ASC10_18517_896, ASC10_11684_1461, ASC10_283_7377, ASC10_39290_351, ASC10_50993_249, ASC10_42245_322, ASC10_60081_156, ASC10_13427_1290, ASC10_46415_286	AgB05_g079_t07, AgB05_g079_t05, AgB05_g079_t06, AgB05_g079_t04, AgB05_g079_t03, AgB05_g079_t02, AgR055_g058_t01, AgB05_g080_t01, AgB05_g079_t01	Asmix_isoseq_tx14414, Asmix_isoseq_tx30254, Asmix_isoseq_tx27645, Asmix_isoseq_tx29314, Asmix_isoseq_tx32882, Asmix_isoseq_tx26702, Asmix_isoseq_tx20465, Asmix_isoseq_tx44797, Asmix_isoseq_tx16192, Asmix_isoseq_tx32096, Asmix_isoseq_tx56856, Asmix_isoseq_tx55316, Asmix_isoseq_tx71940	AgB05_g079_t07	18239
chr4	8623329	8633941	ascaris_gene_03101	-	10613	Malectin-A	late_embryo	not_enriched	no		1.1	1.4	1.3	1.6	0.4	0.1	0	0.1		6.8	19.9	21.3	27.9	6.8	6.7	6.2	13.9	6	19.9		2.4	2.4	4	1.8	2	0.1	0	10.8	1.4	12.2		3	3.4	3	1.1	2.8	2.1	1.6	2.4	1.3	1.8		2.6	3	2.1	3.7	6.8	2.7	0.9	0.9	5.4	6.2	6.7	2.6	4.5	6.2	4.7	2	4.4	8.2	6.1	3.7	7.8	7.1	5	4.4	0.7	0.9	0.3	1.1	3.1	5.1	4.3	6	6.6	2.6	0.9	0.3	1.1	.	NA	NA	malectin-b	malectin-b - signalP detected - GPI anchored	Post-translational Modifications / GPI	ASC10_6727_2199	AgB05_g074_t05, AgB05_g074_t04, AgB05_g074_t03, AgB05_g074_t02		AgB05_g074_t04	7050
chr4	8643055	8663468	ascaris_gene_03103	-	20414	Para-hydroxybenzoate--polyprenyltransferase	late_embryo	not_enriched	no		9.5	10.3	7.8	7.5	4.3	0.3	0.3	0.1		7	7.8	7.2	5.4	3.9	3.9	1.8	3.9	1.6	2.8		6.7	7.3	8.2	9.8	6.6	1.2	0.6	5.5	3.6	3.4		10.6	9.5	7.8	3.4	14.2	8.1	4.5	10.3	6.9	8.5		7.3	7.9	5.5	5.2	4.8	1.5	0.7	2.7	7.9	6.3	6	4	3.4	13.4	13.3	11.2	13	14.3	10.3	13.3	18.9	18.8	16.3	13.1	5.8	1.8	4.2	3.7	4.7	5.5	12.7	12.6	18	9.5	1.8	4.2	3.7	.	NA	NA	Para-hydroxybenzoate--polyprenyltransferase	4-hydroxybenzoate polyprenyltransferase mitochondrial - probable fragment - signalP detected	Energy Metabolism	ASC10_1007_4976, ASC10_24465_625, ASC10_2641_3499, ASC10_39331_351, ASC10_56758_207, ASC10_62220_113	AgR033_g010_t02, AgB05_g070_t06	Asmix_isoseq_tx69448, Asmix_isoseq_tx63278, Asmix_isoseq_tx54857, Asmix_isoseq_tx49870, Asmix_isoseq_tx47360, Asmix_isoseq_tx31116	AgR033_g010_t02	6703
chr4	8689041	8693325	ascaris_gene_03106	+	4285	replication factor c subunit 2	zygote	not_enriched	no		1.4	0	0	0	0	0	0	1.4		2.7	6.8	4.1	6.8	4.1	0	2.7	4.1	2.7	5.5		0	1.4	1.4	1.4	1.4	1.4	0	4.1	1.4	5.5		2.7	2.7	1.4	2.7	12.3	6.8	2.7	15.1	1.4	1.4		27.4	30.1	28.8	38.4	21.9	4.1	1.4	6.8	13.7	16.4	15.1	17.8	11	72.6	53.4	42.5	82.2	53.4	63	35.6	42.5	38.4	17.8	17.8	0	5.5	5.5	9.6	21.7	14.8	62.7	50.7	32.9	8.9	5.5	5.5	9.6	.	NA	NA	replication_factor_c_subunit_2	Unknown product - 2 predicted membrane helices	Unknown / membrane		AgB05_g072_t05	Asmix_isoseq_tx68274	Asmix_isoseq_tx68274	730
chr4	8782552	8798404	ascaris_gene_03113	-	15853	Ras-related protein Rab-35	intestine	not_enriched	no		0.5	0.7	0.5	0.5	0.3	0.2	0.2	0.3		4.4	8.9	9.1	7.6	5.6	2.5	2.4	6.7	13.5	27.3		2.4	1.9	2.9	1.9	1.2	0.2	0	5.6	4.4	26.6		3	2.7	2	0.5	4.5	3.5	1.7	3	2.9	2.5		11.4	12	9.3	13.1	12.1	2.9	1.9	2.5	6.4	4.4	4	2.2	3.9	14.3	9.4	6.4	17.7	19.9	12.8	7.2	13.8	13.3	11.8	10.1	2	11.4	14.8	10.4	9	4.2	12	13.3	13	6.1	11.4	14.8	10.4	.	NA	NA	Ras-related_protein_Rab-35	Ras-related protein Rab-35 (Brugia malayi)	Signal Transduction	ASC10_39871_346, ASC10_39980_344, ASC10_10728_1575, ASC10_8187_1934	AgB05_g066_t06, AgB05_g066_t05, AgB05_g066_t01, AgB05_g066_t02, AgB05_g066_t03, AgB05_g066_t04		AgB05_g066_t03	5939
chr4	8834603	8838391	ascaris_gene_03116	+	3789	hypothetical protein	early_embryo	not_enriched	no		0	0	0	0	0	0	0	0		1.7	6.6	5	6.6	3.3	5	3.3	3.3	6.6	14.9		1.7	1.7	0	0	0	0	0	3.3	1.7	5		1.7	0	0	0	0	0	0	0	0	0		9.9	8.3	6.6	11.6	11.6	1.7	1.7	1.7	13.2	5	6.6	6.6	5	13.2	13.2	16.5	21.5	21.5	28.1	13.2	11.6	9.9	18.2	13.2	1.7	3.3	3.3	5	7.3	7.3	16.1	20.9	13.2	7.5	3.3	3.3	5	.	NA	NA	NA	NA	NA	ASC10_9841_1688			ASC10_9841_1688	606
chr4	8845291	8872061	ascaris_gene_03117	+	26771	Ecdysone receptor	zygote	not_enriched	yes		0.1	0.1	0.1	0.1	0.3	0.1	0.1	1.5		1	1.2	5.7	16	14.7	2.5	3.1	3.6	0.8	0.5		1.4	0.8	2.1	3.4	14	3.2	0.7	2	0.5	0.6		1	0.8	1	7	2.1	0.7	1	0.3	0.2	0.2		1.4	1	0.5	7.9	26.4	26.3	11.2	0.4	2.7	3.4	3.6	0.8	2	14.9	16.7	18.7	12.7	8.9	8	5.9	0.8	0.2	7.3	7.8	0.2	0.2	0	1.1	10.7	2.5	15.8	7.6	2.8	4	0.2	0	1.1	.	NA	NA	Ecdysone_receptor	Ecdysone receptor - probable fragment	Signal Transduction	ASC10_4741_2678, ASC10_4478_2752, ASC10_27284_543, ASC10_51558_245, ASC10_5587_2452, ASC10_52954_232, ASC10_46027_289	AgB05_g062_t02, AgB05_g062_t01, AgB05_g062_t03, AgB05_g063_t01, AgB05_g063_t02	Asmix_isoseq_tx35504, Asmix_isoseq_tx27523, Asmix_isoseq_tx66898, Asmix_isoseq_tx57453, Asmix_isoseq_tx34895	AgB05_g062_t02	9901
chr4	8862855	8872061	ascaris_gene_03118	-	9207	Ecdysone receptor	testis	testis	yes		0.1	0.1	1	4.7	7	6.1	2	5		3.9	2.9	29.4	79.7	104.6	17.4	21	83.3	5.6	0.4		4.4	2.4	7.3	14.3	43.2	2	0.3	69.4	1.7	1		6.1	3.7	3.4	3	38.7	14.4	7.4	20.7	2.4	0.7		1.3	0.9	0.4	10.4	33.6	36.7	15.6	0.6	1.1	1.6	1.6	0.6	1.9	12.3	9.3	6.9	8.7	6.3	4.6	2	0.6	0.1	2.3	2.9	0.1	0.1	0	1	14.1	1.4	9.3	4.3	1	1.5	0.1	0	1	.	Histones and Chromatin; DNA Elimination Related	histone Cenp-A-like; histone	histone	histone	Nuclear Regulation	ASC10_7541_2044	AgB05_g061_t01, AgB05_g061_t07, AgB05_g061_t05, AgB05_g061_t06, AgB05_g061_t02, AgB05_g061_t03, AgB05_g061_t04, AgB05_g061_t01, AgB05_g061_t02, AgB05_g061_t03, AgB05_g061_t04, AgB05_g061_t05, AgB05_g061_t06, AgB05_g061_t07	Asmix_isoseq_tx41497, Asmix_isoseq_tx50334, Asmix_isoseq_tx56179, Asmix_isoseq_tx42850, Asmix_isoseq_tx59289, Asmix_isoseq_tx54450, Asmix_isoseq_tx56510, Asmix_isoseq_tx38991	AgB05_g061_t06	6998
chr4	8899666	8909161	ascaris_gene_03120	+	9496	protein lsm12-like protein a	early_embryo	not_enriched	no		0	0.7	0.3	0.3	0	0.3	0	0.3		2.1	7.9	7.9	7.6	3.4	0	1.7	3.8	5.9	16.9		1	1	1.7	0.7	1	0	0	4.5	2.8	21.3		1.7	2.1	1.7	0.3	2.8	1	0.7	1.7	0.7	1		32	39.9	31	43	19.6	4.5	4.1	9	24.4	27.9	25.8	9	28.6	95.4	78.1	52.7	96	114.3	98.8	54	41.3	36.8	28.9	18.9	11.4	25.5	23.8	36.1	24.9	23.1	80.6	89	35.7	15.2	25.5	23.8	36.1	.	Germline-Oocyte-Maternal	protein lsm12-like protein a	protein_lsm12-like_protein_a	protein lsm12-like protein a	Uncharacterized	ASC10_60170_154, ASC10_22874_684	AgB05_g060_t02, AgB05_g060_t01	Asmix_isoseq_tx65873, Asmix_isoseq_tx32611, Asmix_isoseq_tx64645	AgB05_g060_t01	2905
chr4	8964538	8978342	ascaris_gene_03124	+	13805	2-oxoisovalerate dehydrogese subunit alpha, partial	testis	testis	no		0	0.2	0.2	1.6	3.2	90.1	51.6	106.6		1	0.4	4.5	17.5	33.3	26.4	13.6	25.4	0.4	0.2		1	1	2.6	3.5	6.1	4.9	1.4	22.7	0.6	0.4		0.6	0.2	0.4	1.2	29.6	25	15	14.6	0.2	0		35.5	42	31.3	74.5	111.9	97.8	48.7	12.8	9.9	8.3	7.7	12.4	5.1	11	6.7	5.1	5.9	7.3	8.3	13.4	21.1	18.7	8.1	13.8	4.5	13.8	14	26.6	63.1	8.7	7.2	9.7	16	9.2	13.8	14	26.6	.	NA	NA	2-oxoisovalerate_dehydrogenase_subunit_alpha,_partial	2-oxoisovalerate dehydrogenase subunit alpha mitochondrial	Energy Metabolism	ASC10_13803_1256, ASC10_62624_101	AgB05_g055_t02, AgB05_g055_t01	Asmix_isoseq_tx59004, Asmix_isoseq_tx47976, Asmix_isoseq_tx51845, Asmix_isoseq_tx38359, Asmix_isoseq_tx41202, Asmix_isoseq_tx42119, Asmix_isoseq_tx43554, Asmix_isoseq_tx23567, Asmix_isoseq_tx52421, Asmix_isoseq_tx49908, Asmix_isoseq_tx53460, Asmix_isoseq_tx56906, Asmix_isoseq_tx62701, Asmix_isoseq_tx60662, Asmix_isoseq_tx63931, Asmix_isoseq_tx66984, Asmix_isoseq_tx69570, Asmix_isoseq_tx73321, Asmix_isoseq_tx71298, Asmix_isoseq_tx72623, Asmix_isoseq_tx71962	AgB05_g055_t01	4926
chr4	8984840	8994000	ascaris_gene_03126	-	9161	s-phase kise-associated protein 1	zygote	not_enriched	no		2.1	2.2	1.7	1.7	0.7	0.3	0.2	2.8		12.5	20.4	17.5	12.8	5.4	7.3	5	12.1	32.3	13.1		5.5	4.8	7.1	3.5	3.8	1	0.9	10.4	11.6	11.9		3.6	3.1	2.2	1.6	1.7	2.6	2.1	2.2	1.7	1.4		15.9	18.5	16.8	27.8	21.8	6.9	5.5	4.7	11.8	9.9	8.5	2.4	20.4	71.1	165.3	241.4	65.2	85.1	79.6	167.4	60.2	48.8	42.7	24.9	13	14.9	8.3	15.9	16.2	10.6	135.8	110.7	50.6	19	14.9	8.3	15.9	.	NA	NA	S-phase_kinase-associated_protein_1	S-phase kinase-associated protein 1	Signal Transduction	ASC10_1133_4780, ASC10_4203_2840	AgB05_g053_t03, AgB05_g053_t02, AgB05_g053_t01, AgB05_g053_t03	Asmix_isoseq_tx58551	AgB05_g053_t01	5782
chr4	9033553	9055546	ascaris_gene_03130	+	21994	hypothetical protein	low_expression	low_expression	yes		0.2	0	0	0	1.2	22.3	11	18.8		1.4	0.9	0.2	0.5	16	71.3	68.7	37.3	0.2	0.2		1.2	0.5	0.5	0.2	0.5	3.5	0.7	15	0	0		0.2	0.2	0.2	0	4.2	104.4	66.4	32.4	0.2	0		0.7	0.2	0.2	0.2	21.1	36.1	9.6	1.2	0	0.2	0.2	0.2	0.5	3.1	2.1	2.1	2.8	3.1	2.3	0.9	0	0	0.5	0.5	0	0	0	0.2	9.7	0.2	2.5	2.1	0.2	0.3	0	0	0.2	.	NA	NA	hypothetical_protein	Dentin sialophosphoprotein - biomineral tissue development - extracellular matrix organization - multicellular organism development - cytoplasm - - probable fragment - 2 predicted membrane helices	Extracellualr Matrix / membrane	ASC10_1152_4754, ASC10_3611_3061	AgB05_g050_t10, AgB05_g050_t11, AgB05_g050_t06, AgB05_g050_t07, AgB05_g050_t08, AgB05_g050_t09, AgB05_g050_t05, AgB05_g050_t03, AgB05_g050_t04, AgB05_g050_t01, AgB05_g050_t02	Asmix_isoseq_tx20609, Asmix_isoseq_tx15463, Asmix_isoseq_tx14946, Asmix_isoseq_tx11963, Asmix_isoseq_tx9636, Asmix_isoseq_tx6604, Asmix_isoseq_tx4906, Asmix_isoseq_tx4845, Asmix_isoseq_tx4489, Asmix_isoseq_tx4574	AgB05_g050_t10	4262
chr4	9076724	9126304	ascaris_gene_03133	-	49581	Uncharacterized protein C05D10.4	late_embryo	not_enriched	no		0	0	0	0	0	0	0	0		3	1.7	0.8	0.6	0.3	0.3	0	0.3	20.9	60.3		3.9	1.4	0.6	0.6	0.3	0	0	0.6	8.3	47.1		1.1	0.6	0.6	0.3	0.3	0.3	0.3	0.3	1.7	4.4		6.1	3	1.7	1.1	1.7	0.6	0.3	5.2	14.9	21.8	21.8	10.5	8	29.7	26.2	21.8	25.6	16.2	17.1	15.4	18.2	7.7	60	52	3.9	6.3	0.3	8.8	2.1	15.4	25.8	16.2	28.6	28	6.3	0.3	8.8	.	NA	NA	Uncharacterized_protein_C05D10.4	actin cytoskeleton - neuron projection development - postsynaptic density - actin filament binding - cytoplasm - actin filament organization - probable fragment	Cytoskeletal	ASC10_2006_3891, ASC10_5325_2518, ASC10_4186_2846, ASC10_43883_308, ASC10_29710_488, ASC10_25533_592, ASC10_58529_196, ASC10_51954_241	AgB05_g047_t03, AgB05_g047_t02, AgB05_g047_t01, AgB05_g046_t15, AgB05_g046_t14, AgB05_g046_t07, AgB05_g046_t06, AgB05_g046_t13, AgB05_g046_t09, AgB05_g046_t08, AgB05_g046_t05, AgB05_g046_t10, AgB05_g046_t11, AgB05_g046_t12	Asmix_isoseq_tx16060, Asmix_isoseq_tx13940, Asmix_isoseq_tx14433, Asmix_isoseq_tx14653, Asmix_isoseq_tx29117, Asmix_isoseq_tx35674, Asmix_isoseq_tx17848, Asmix_isoseq_tx32622, Asmix_isoseq_tx9598, Asmix_isoseq_tx17955, Asmix_isoseq_tx47576, Asmix_isoseq_tx31061, Asmix_isoseq_tx15050, Asmix_isoseq_tx18487, Asmix_isoseq_tx14627, Asmix_isoseq_tx28820, Asmix_isoseq_tx7058, Asmix_isoseq_tx28312, Asmix_isoseq_tx13171, Asmix_isoseq_tx17484, Asmix_isoseq_tx36796	Asmix_isoseq_tx7058	3632
chr4	9187290	9213676	ascaris_gene_03135	-	26387	zinc c2h2 type family protein	testis	testis	no		0.9	1.2	1.1	1.2	1.6	37	23	67		6.7	15.6	12.2	13.3	16.8	11.7	10.6	20	28.2	27.3		4.8	3.7	5	3.7	3.9	3.4	0.9	19.1	9.9	26.9		5.7	4.4	2.8	2.1	8.7	16.1	9.4	9.7	7.6	5.3		18.2	20	15.1	22.3	49.4	39.1	22.5	6.7	12.9	10.6	10.8	2.1	1.8	11	10.6	12.8	16.6	16.3	17.7	14.2	14.5	15.6	18.6	10.6	2.3	0.9	2.7	2.3	26.7	7.6	12.8	16.1	16.2	6.5	0.9	2.7	2.3	.	NA	NA	zinc_c2h2_type_family_protein	Unknown product	Unknown	ASC10_5807_2404, ASC10_9924_1678, ASC10_23877_646, ASC10_51696_243, ASC10_22490_700, ASC10_2556_3543, ASC10_3391_3143, ASC10_25508_593, ASC10_10064_1659	AgB05_g045_t11, AgB05_g045_t09, AgB05_g045_t05, AgB05_g045_t13, AgB05_g045_t12, AgB05_g045_t04, AgB05_g045_t10, AgB05_g045_t07, AgB05_g045_t08, AgB05_g045_t01, AgB05_g045_t02, AgB05_g045_t03, AgB05_g045_t06	Asmix_isoseq_tx67459, Asmix_isoseq_tx68764, Asmix_isoseq_tx74030, Asmix_isoseq_tx51542, Asmix_isoseq_tx35706, Asmix_isoseq_tx43538, Asmix_isoseq_tx75461, Asmix_isoseq_tx71223, Asmix_isoseq_tx72455, Asmix_isoseq_tx73389, Asmix_isoseq_tx50577, Asmix_isoseq_tx59519, Asmix_isoseq_tx63778, Asmix_isoseq_tx55860, Asmix_isoseq_tx53955, Asmix_isoseq_tx15097, Asmix_isoseq_tx15548, Asmix_isoseq_tx38619, Asmix_isoseq_tx39683, Asmix_isoseq_tx41465, Asmix_isoseq_tx42841, Asmix_isoseq_tx43487, Asmix_isoseq_tx43767, Asmix_isoseq_tx43834, Asmix_isoseq_tx44323, Asmix_isoseq_tx44748, Asmix_isoseq_tx44910, Asmix_isoseq_tx45155, Asmix_isoseq_tx45958, Asmix_isoseq_tx46714, Asmix_isoseq_tx48491, Asmix_isoseq_tx49103, Asmix_isoseq_tx50568, Asmix_isoseq_tx53598, Asmix_isoseq_tx53630, Asmix_isoseq_tx54101, Asmix_isoseq_tx55323, Asmix_isoseq_tx12737, Asmix_isoseq_tx67633, Asmix_isoseq_tx13811, Asmix_isoseq_tx39571, Asmix_isoseq_tx41520, Asmix_isoseq_tx49709, Asmix_isoseq_tx50695, Asmix_isoseq_tx52301, Asmix_isoseq_tx12388, Asmix_isoseq_tx32932, Asmix_isoseq_tx50104, Asmix_isoseq_tx57717, Asmix_isoseq_tx72721, Asmix_isoseq_tx15658, Asmix_isoseq_tx48233, Asmix_isoseq_tx6460	AgB05_g045_t11	5646
chr4	9217492	9228746	ascaris_gene_03136	-	11255	hypothetical protein	testis	testis	yes		0	0	0	0.2	0.6	11.9	9.8	10.4		0.7	0.7	0.4	0.6	12.4	58.9	35.1	20.6	0	0		0.9	0.7	0.6	1.1	3.5	10.4	3.9	22.7	0.2	0		0.4	0	0.2	0.7	1.1	3.2	6.3	1.3	0	0		0.7	0.6	0.4	5.2	198.1	1419.4	556.5	26	0.4	0.4	0.2	0.9	1.9	0.6	1.1	1.5	0.6	0.7	0.7	1.9	0.6	0.2	0.2	1.3	0	0.4	8.4	4.6	311.6	0.8	1	1.1	0.3	0.7	0.4	8.4	4.6	.	NA	NA	RNA-directed_DNA_polymerase_from_mobile_element_jockey	serine/threonine-protein kinase clkA - probable fragment	Signal Transduction	ASC10_10170_1645, ASC10_9203_1777, ASC10_12032_1424, ASC10_45641_292, ASC10_35085_400, ASC10_7892_1985, ASC10_813_5305, ASC10_37728_368, ASC10_19654_829	AgB05_g043_t06, AgB05_g043_t05, AgB05_g043_t02, AgB05_g043_t03, AgR108_g001_t01, AgB05_g043_t02, AgB05_g043_t03, AgB05_g043_t05, AgB05_g043_t06, AgB05_g043_t04, AgR108_g002_t01, AgR108_g002_t02, AgR108_g002_t03, AgR108_g002_t04, AgR108_g002_t05, AgB05_g043_t01, AgR042X_g037_t02, AgR042X_g037_t03, AgR042X_g037_t01, AgR042X_g037_t02, AgR042X_g037_t04	Asmix_isoseq_tx75230, Asmix_isoseq_tx72744, Asmix_isoseq_tx68561, Asmix_isoseq_tx73289, Asmix_isoseq_tx74498, Asmix_isoseq_tx49631, Asmix_isoseq_tx14103, Asmix_isoseq_tx2399, Asmix_isoseq_tx16304, Asmix_isoseq_tx72577, Asmix_isoseq_tx60683, Asmix_isoseq_tx69692, Asmix_isoseq_tx63333, Asmix_isoseq_tx11163, Asmix_isoseq_tx1747, Asmix_isoseq_tx4667, Asmix_isoseq_tx34162, Asmix_isoseq_tx5068, Asmix_isoseq_tx70271, Asmix_isoseq_tx58920, Asmix_isoseq_tx13834, Asmix_isoseq_tx1710, Asmix_isoseq_tx2358, Asmix_isoseq_tx4718, Asmix_isoseq_tx51418, Asmix_isoseq_tx74708, Asmix_isoseq_tx74048, Asmix_isoseq_tx73435, Asmix_isoseq_tx65087, Asmix_isoseq_tx65701, Asmix_isoseq_tx71123, Asmix_isoseq_tx71221, Asmix_isoseq_tx71972, Asmix_isoseq_tx72269, Asmix_isoseq_tx72706, Asmix_isoseq_tx71445, Asmix_isoseq_tx71835	Asmix_isoseq_tx1710	5382
chr4	9217626	9223964	ascaris_gene_03137	+	6339	hypothetical protein	testis	testis	yes		0.4	0	0	0.4	0.8	73.1	66.1	37.4		0.4	0.4	0.8	4.5	24.6	140.4	142.9	23	0	0		0.4	0	0.8	0.4	3.3	4.9	3.3	39.4	0	0		0.4	0	0	0.8	1.6	4.9	5.7	2.9	0	0		0.8	1.2	0.4	10.3	399.4	1761.9	569	25.9	0.8	0.4	0.4	1.2	2.1	0.8	1.6	2.5	0.8	1.2	1.6	4.1	0.8	0.4	0.4	1.6	0	0.4	14.4	6.2	391.9	1	1.4	2.3	0.5	0.8	0.4	14.4	6.2	.	NA	NA	hypothetical_protein	Unknown product	Unknown	ASC10_9330_1758, ASC10_1893_3976, ASC10_16973_1001, ASC10_27487_539, ASC10_2466_3589, ASC10_13085_1320, ASC10_7727_2011, ASC10_8956_1810	AgB05_g044_t02, AgB05_g044_t01	Asmix_isoseq_tx72824, Asmix_isoseq_tx73318, Asmix_isoseq_tx69288, Asmix_isoseq_tx62849, Asmix_isoseq_tx72069, Asmix_isoseq_tx72321, Asmix_isoseq_tx72660, Asmix_isoseq_tx72666, Asmix_isoseq_tx71570, Asmix_isoseq_tx59434, Asmix_isoseq_tx70085, Asmix_isoseq_tx70282, Asmix_isoseq_tx70414, Asmix_isoseq_tx70481, Asmix_isoseq_tx70514, Asmix_isoseq_tx72817, Asmix_isoseq_tx74499	AgB05_g044_t01	2436
chr4	9243309	9255427	ascaris_gene_03139	+	12119	UPF0454 protein C12orf49 homolog	late_embryo	not_enriched	no		0.8	1.2	1.2	0.4	0.4	0.4	0	0.4		6.2	16.6	15.4	13.5	4.2	0.8	0.8	10	14.3	30.5		2.7	2.3	3.5	1.5	1.5	0	0	9.3	4.6	21.6		3.5	3.5	2.7	0.4	3.1	1.2	0.4	2.7	3.9	2.7		12.7	16.2	13.9	23.2	18.5	4.2	2.7	3.9	7.3	4.6	5.4	3.9	8.5	15.1	10	11.2	16.2	29.7	25.1	17.4	32	36.3	32.8	26.6	5	6.9	5.8	12	13.1	5.9	13.1	24.1	33.7	15.8	6.9	5.8	12	.	NA	NA	UPF0454_protein_C12orf49_homolog	hypothetical protein ASU_00090	Uncharacterized	ASC10_16258_1050, ASC10_62598_102, ASC10_62235_112, ASC10_14906_1155, ASC10_7795_2001, ASC10_20865_770	AgR108_g005_t01, AgR108_g005_t02		AgR108_g005_t02	2590
chr4	9256853	9271610	ascaris_gene_03140	+	14758	transmembrane protein	late_embryo	not_enriched	no		0.4	1.1	0.7	0.4	0.4	1.6	0.9	0.9		4.5	11.6	11.8	12.3	10.9	9.2	10.7	9.8	15.6	28.4		2.7	2.5	3.8	1.6	1.6	0	0	8.5	4.2	22.1		2.9	2.9	2	1.6	6	7.1	4.5	4.9	2.7	3.1		15.4	17	14.5	13.6	9.8	5.8	3.6	2.5	16.3	10.9	11.4	3.8	3.6	17.2	14.3	10.7	22.1	30.2	31.5	25.7	41.8	36.9	24.3	17.6	3.1	4	3.6	4	11.4	9.2	16.1	29.1	34.3	10.4	4	3.6	4	.	NA	NA	transmembrane_protein	Cytochrome B561 - 2 predicted membrane helices	Energy Metabolism / membrane	ASC10_541_6021, ASC10_5089_2581	AgR108_g006_t01, AgB05_g042_t01		AgR108_g006_t01	4477
chr4	9271996	9279113	ascaris_gene_03141	-	7118	Protein FRG1	early_embryo	early_embryo	no		0.3	0.7	0.3	0.3	0.3	0	0	0		3.4	5.7	5.7	4.7	3.4	1.3	1.7	3.4	2.7	12.1		2	1.7	2	1.7	1	0.3	0	3	1.3	9.7		2.4	2.4	1.7	2.4	2.7	1.7	1.3	1.7	0.7	1		18.1	19.8	13.4	21.8	12.1	2.4	1	2.4	3.7	2.7	2.7	1.7	2.4	15.1	15.4	16.5	14.4	31.2	37.9	39.6	25.2	20.5	15.8	12.8	2.4	1.3	2.7	5.7	12.7	2.6	15.4	36.2	20.5	7.6	1.3	2.7	5.7	.	NA	NA	Protein_FRG1	actin-bundling protein	Cytoskeletal	ASC10_5890_2381, ASC10_19852_819	AgB05_g040_t01, AgB05_g040_t02, AgB05_g040_t03, AgB05_g041_t01		AgB05_g040_t01	2978
chr4	9445434	9479322	ascaris_gene_03149	-	33889	Serine/threonine-protein kise unc-51	late_embryo	not_enriched	no		1.7	2	1.7	1.4	0.4	0.1	0	0.1		6.9	20.4	19.3	16.8	4.2	1	1	9.6	20.9	36.7		3.1	3.3	4.5	1.3	1.2	0.1	0.1	8.7	6.4	32.7		2.6	2.4	1.3	1.2	1.4	0.6	0.5	1.2	1.6	3.6		9.1	8.9	7.2	7.1	3.7	0.5	0.4	5.3	14.8	10.5	10.4	1.8	2.1	3.5	3.9	6.5	5.2	6.3	7.7	11.4	8.3	9.4	10.3	12.3	4.3	8.3	2.5	6.3	5.3	7.9	4.8	8.5	9.3	8.3	8.3	2.5	6.3	.	NA	NA	Serine/threonine-protein_kinase_unc-51	serine threonine-protein kinase unc-51	Signal Transduction	ASC10_12210_1408, ASC10_2340_3661, ASC10_47385_278, ASC10_41751_327	AgB05_g032_t03, AgB05_g032_t01, AgB05_g032_t02		AgB05_g032_t01	9814
chr4	9493511	9516359	ascaris_gene_03150	-	22849	hypothetical protein	zygote	zygote	no		1.3	1.6	1.5	5	11.2	12	6.4	13.6		9.8	19.7	36.9	66.3	95.4	103.2	96.8	127.3	34	5.2		4.8	4.5	14.2	22.2	45.2	5.4	1.6	70.5	11	4.5		5.3	4.6	4.1	3.4	57.4	150.3	83.1	46.2	6.6	4.4		24.5	37.3	32.9	60.2	81.4	27.4	8.5	4.8	29.2	28.4	27.1	4	5.2	59.5	64.4	65.9	66	26.6	15.1	4.8	0.8	0.8	0.8	0.8	0	0.9	0	2	38.9	18.8	64	15.5	0.8	0.4	0.9	0	2	.	NA	NA	hypothetical_protein	Unknown product	Unknown	ASC10_2145_3778	AgB05_g031_t03, AgB05_g031_t02, AgB05_g031_t01	Asmix_isoseq_tx42589, Asmix_isoseq_tx23217, Asmix_isoseq_tx7153	AgB05_g031_t01	7559
chr4	9522095	9529114	ascaris_gene_03151	+	7020	hypothetical protein	late_embryo	not_enriched	no		0.6	1.1	1.1	0.9	0.3	0	0	0		6	17.3	19.8	17.3	4.5	2	0.9	9.9	6	17.9		3.4	3.1	4.5	1.4	1.1	0	0	9.1	2	12.2		4.5	4.5	3.7	0.9	3.1	0.9	0.9	2.3	1.7	0.9		6.8	6.5	5.1	6.5	4	1.4	0.9	0.6	4	2.8	3.1	1.7	2.3	3.7	2.6	2	3.1	3.7	3.4	2.8	5.4	5.4	5.7	6	2.3	5.1	4.3	5.1	4.5	2.8	2.9	3.3	5.5	4.2	5.1	4.3	5.1	.	NA	NA	hypothetical_protein	recycling endosome - retrograde transport	Protein Export	ASC10_22392_703, ASC10_37064_375	AgB05_g030_t02, AgB05_g030_t01		AgB05_g030_t01	3529
chr4	9614756	9624687	ascaris_gene_03155	+	9932	RING finger protein 185	zygote	not_enriched	no		0.5	0.5	0.7	2.6	5.7	3.1	1.7	1.9		1.9	7	10.4	27	46.5	27	14.6	46.3	8.2	21.9		1	1.2	4	3.1	9.6	0.7	0.2	34.8	2.6	16.2		2.3	2.8	1.6	1.6	44.6	51.2	22.8	30.5	1.6	1.6		11.5	13.4	8.7	16.9	35	8.9	8.5	3.5	6.1	7.1	6.8	1.9	5.6	20.5	16.7	13.8	22.5	25.1	19.2	11	18.8	16.7	16.4	15.3	3.1	8.7	18.3	9.9	14.7	5.5	18.4	18.4	17.3	9.2	8.7	18.3	9.9	.	NA	NA	RING_finger_protein_185	RING finger protein 5 - 3 predicted membrane helices	Proteasome / membrane	ASC10_9475_1737, ASC10_9451_1741, ASC10_59213_176, ASC10_21041_761, ASC10_13120_1316	AgB05_g025_t09, AgB05_g025_t10, AgB05_g025_t08, AgB05_g025_t07, AgB05_g025_t06, AgB05_g025_t05, AgB05_g025_t03, AgB05_g025_t04, AgB05_g025_t02, AgB05_g025_t01	Asmix_isoseq_tx61554, Asmix_isoseq_tx37004, Asmix_isoseq_tx75458	AgB05_g025_t10	5744
chr4	9634597	9650628	ascaris_gene_03157	-	16032	Ring cal kelch	zygote	not_enriched	no		1.5	2.1	1.3	1.8	0.5	0	0	0.3		7	20.9	17.3	19.3	4.6	0.3	1	12.1	17.8	21.9		2.6	3.6	4.4	1.5	1.3	0.8	0.3	10	5.9	16.2		3.6	3.3	2.6	1.8	3.9	1.5	1.3	2.8	2.6	2.6		14.9	15.7	13.4	12.1	7.7	1.8	1	1.8	13.7	7.2	7.5	5.7	8.8	12.4	10.3	11.6	16.7	13.1	10.3	7.2	10.3	8.8	8.2	5.4	1.5	5.2	1.3	3.9	9.5	8.6	12.8	10.2	9.1	3.5	5.2	1.3	3.9	.	NA	NA	Ring_canal_kelch	Protein containing BTB/POZ and Kelch	Signal Transduction	ASC10_6459_2257, ASC10_21124_758	AgB05_g023_t07, AgB05_g023_t03, AgB05_g023_t04, AgB05_g023_t06, AgB05_g023_t05, AgB05_g023_t02, AgB05_g023_t01, AgB05_g196_t01		AgB05_g023_t01	3881
chr4	9650499	9658756	ascaris_gene_03158	+	8258	RING finger protein 121	testis	not_enriched	no		0.7	1.2	1.2	1.2	1	4.2	2	2.9		5.6	11.8	13.7	14.7	10	29.4	25	37.2	5.6	14.9		2.4	2.2	3.7	0.7	1.5	1.5	0.2	13.5	1.7	15.7		3.2	3.7	1.5	1	4.2	37.7	13.7	9.1	0.7	1		6.6	8.1	6.1	7.6	8.6	18.1	11.5	1.2	8.8	6.6	7.3	2	1.5	6.6	4.7	3.2	7.8	6.9	5.1	3.4	6.6	6.9	7.6	8.1	1	1.2	1.5	2.2	9.5	5.2	5.6	5.1	7	4.6	1.2	1.5	2.2	.	NA	NA	RING_finger_protein_121	RING finger protein - probable fragment - 3 predicted membrane helices	Proteasome / membrane	ASC10_6464_2256	AgB05_g022_t04, AgB05_g022_t05, AgB05_g022_t02		AgB05_g022_t04	4083
chr4	9660725	9671427	ascaris_gene_03159	+	10703	Coiled-coil domain-containing protein 55, partial	early_embryo	not_enriched	no		0.6	0.8	0.8	0.2	0.2	0	0	0		2.7	5.8	8.9	7.5	3.1	0	0.6	5.4	9.1	21.7		1.2	0.8	2.3	1.2	0.6	0	0	5.2	2.7	19.9		1.2	1.2	0.8	0.6	1	0.6	0.4	0.8	1	1.4		9.5	8.3	8.9	8.9	3.5	0.6	0.4	0.6	1.4	1.4	1.2	1	2.1	5.6	6	9.3	7.5	9.3	10.1	9.7	8.7	8.1	8.7	6.2	1	0.6	2.9	1.7	5.7	1.4	7.1	9.7	8.5	3.6	0.6	2.9	1.7	.	NA	NA	Coiled-coil_domain-containing_protein_55,_partial	nuclear speckle splicing regulatory protein 1-like protein	Signal Transduction	ASC10_8117_1946, ASC10_33364_424	AgB05_g021_t02, AgB05_g021_t03, AgB05_g021_t01		AgB05_g021_t02	4831
chr4	9718084	9742501	ascaris_gene_03162	-	24418	Transcription factor AP-4	late_embryo	late_embryo	no		0.6	1.6	1.2	0.8	0.6	0.4	0.2	0.6		4	11.4	13.4	9.4	5.8	7.6	9	11	19	38.6		2.6	2.6	3.6	1.4	1	0.2	0	8	6	32		3	3.2	2.8	1.2	2.4	4.6	3	3.2	3.4	3.6		24	22.6	16.6	16.4	15	5.6	4	5.4	17.4	7.6	7	5.4	3.6	8	8.2	7.6	11	15.8	12.4	10.4	23	36.4	43.8	37.4	8.4	9.4	8.6	9.8	14.9	8.2	8.7	12.9	34.4	22.9	9.4	8.6	9.8	.	NA	NA	Transcription_factor_AP-4	Transcription factor AP-4 - probable fragment	Transcription Factor	ASC10_6520_2243, ASC10_7101_2129, ASC10_37226_374, ASC10_31032_463, ASC10_23464_660, ASC10_37958_365, ASC10_33427_423	AgB05_g015_t10, AgB05_g015_t06, AgB05_g015_t05, AgB05_g015_t03, AgB05_g015_t02, AgB05_g015_t09, AgB05_g015_t08, AgB05_g015_t07, AgB05_g015_t04, AgB05_g015_t01	Asmix_isoseq_tx76002, Asmix_isoseq_tx62305, Asmix_isoseq_tx68520, Asmix_isoseq_tx18670	AgB05_g015_t06	5003
chr4	9749726	9754216	ascaris_gene_03163	-	4491	pdz domain containing protein	testis	testis	yes		0	0	0	1.5	6.2	401.2	203.7	322.2		1	1.5	1	5.1	49.3	34.9	29.8	43.1	0.5	0		0.5	0.5	1.5	1.5	7.2	14.9	3.6	56.4	0	0		1	0.5	0.5	1	63.6	179.1	93.4	61.6	0	0		1	0.5	0.5	16.4	64.6	39	21.5	2.6	0	0	0	0	0	1	2.6	1	2.1	4.1	3.1	1.5	0	0	0	0	0	0	0	0.5	20.5	0	1.7	2.9	0	0	0	0	0.5	.	NA	NA	pdz_domain_containing_protein	pdz domain containing protein	Uncharacterized	ASC10_14813_1163, ASC10_39326_351	AgB05_g013_t10, AgB05_g013_t09, AgB05_g013_t03, AgB05_g013_t04, AgB05_g013_t05, AgB05_g013_t06, AgB05_g013_t07, AgB05_g013_t08, AgB05_g013_t12, AgB05_g013_t13, AgB05_g013_t01, AgB05_g013_t02, AgB05_g013_t11	Asmix_isoseq_tx55293, Asmix_isoseq_tx56511, Asmix_isoseq_tx63746, Asmix_isoseq_tx61449, Asmix_isoseq_tx56956, Asmix_isoseq_tx59860, Asmix_isoseq_tx68471	AgB05_g013_t03	1949
chr4	9772054	9793903	ascaris_gene_03167	-	21850	histidine decarboxylase	low_expression	low_expression	yes		0	0	0	0.2	0.8	9.2	4.3	5.9		0.8	0.2	0.5	0.9	14.7	19.3	15.8	25	0	0		0.9	0.2	0.3	0.5	2.2	1.2	0.2	9.2	0	0		0.2	0	0	0	2.9	18	8.1	9	0	0		0.2	0.2	0	0.5	19.7	44.7	21	0.8	0	0	0	0	0.2	0.2	0.2	0.3	0.2	0.3	0.2	0	0	0	0	0.2	0	0	0	0.2	12.3	0	0.2	0.2	0	0.1	0	0	0.2	.	NA	NA	Aromatic-L-amino-acid_decarboxylase	tyrosine decarboxylase 2 - probable fragment - 3 predicted membrane helices	Amino Acid Metabolism / membrane	ASC10_3175_3240, ASC10_7226_2102	AgB05_g010_t12, AgB05_g010_t13, AgB05_g010_t04, AgB05_g010_t05, AgB05_g010_t01, AgB05_g010_t02, AgB05_g010_t06, AgB05_g010_t09, AgB05_g010_t03, AgB05_g010_t08, AgB05_g010_t11, AgB05_g010_t10	Asmix_isoseq_tx9783, Asmix_isoseq_tx74594, Asmix_isoseq_tx9867, Asmix_isoseq_tx72073, Asmix_isoseq_tx10605, Asmix_isoseq_tx6619, Asmix_isoseq_tx9366, Asmix_isoseq_tx65291, Asmix_isoseq_tx16405, Asmix_isoseq_tx72383, Asmix_isoseq_tx55025, Asmix_isoseq_tx55722, Asmix_isoseq_tx50491, Asmix_isoseq_tx10261, Asmix_isoseq_tx10574, Asmix_isoseq_tx10627, Asmix_isoseq_tx11198, Asmix_isoseq_tx12154, Asmix_isoseq_tx1801, Asmix_isoseq_tx21039, Asmix_isoseq_tx2636, Asmix_isoseq_tx4330, Asmix_isoseq_tx6840, Asmix_isoseq_tx8932, Asmix_isoseq_tx9579, Asmix_isoseq_tx9807, Asmix_isoseq_tx9819, Asmix_isoseq_tx9975, Asmix_isoseq_tx71304, Asmix_isoseq_tx10046, Asmix_isoseq_tx11178, Asmix_isoseq_tx3057, Asmix_isoseq_tx10730, Asmix_isoseq_tx10043, Asmix_isoseq_tx10613, Asmix_isoseq_tx12917, Asmix_isoseq_tx9870, Asmix_isoseq_tx26756, Asmix_isoseq_tx10443, Asmix_isoseq_tx10672, Asmix_isoseq_tx10865, Asmix_isoseq_tx11170, Asmix_isoseq_tx11176, Asmix_isoseq_tx11968, Asmix_isoseq_tx13256, Asmix_isoseq_tx7293, Asmix_isoseq_tx7429, Asmix_isoseq_tx7564, Asmix_isoseq_tx5318, Asmix_isoseq_tx7861, Asmix_isoseq_tx7920, Asmix_isoseq_tx8329, Asmix_isoseq_tx10338, Asmix_isoseq_tx10932, Asmix_isoseq_tx12096, Asmix_isoseq_tx14722, Asmix_isoseq_tx16369, Asmix_isoseq_tx16907, Asmix_isoseq_tx20022, Asmix_isoseq_tx66270, Asmix_isoseq_tx74523	AgB05_g010_t01	6441
chr4	9832264	9841610	ascaris_gene_03170	+	9347	Cyclin-I	intestine	intestine	no		0.5	0.8	0.3	0.3	0	0	0	0		9.1	8.9	8.1	3.6	1	0.3	0.3	3.9	4.4	24.2		3.6	1.6	1.8	0.5	0.3	0	0	3.6	1.6	14.6		2.3	1.8	1.6	0.3	0.5	0.3	0.3	1	1	1.6		9.1	8.1	5.2	5.5	4.7	1.8	1.6	3.9	9.9	7	6.5	3.6	6.8	35.9	38	43	28.1	43.5	31.5	20.8	11.7	21.1	20.6	17.2	2.1	13.3	58.6	8.1	5.1	6.8	36.3	31.9	17.8	9.7	13.3	58.6	8.1	.	NA	NA	Cyclin-I	cyclin I - regulation of cell cycle - cyclin-dependent protein serine/threonine kinase regulator - probable fragment - 2 predicted membrane helices	Signal Transduction / membrane	ASC10_15141_1135, ASC10_6086_2337, ASC10_34218_412, ASC10_20541_784	AgB05_g006_t01		AgB05_g006_t01	3839
chr4	9873064	9878724	ascaris_gene_03173	+	5661	Haloacid dehalogese-like hydrolase domain-containing protein 1	ovary	ovary	no		0.3	0.5	1.1	2.7	2.7	0.8	0.3	0.8		2.7	6.9	15.5	46.2	35.8	11.2	9.9	21.4	4.8	8		1.3	1.1	2.9	2.9	16.8	0.5	0.3	16	1.9	5.1		1.9	2.7	2.1	2.1	14.1	13.1	6.7	14.1	2.9	4.5		3.7	4.8	3.7	6.7	10.4	5.3	2.4	1.1	10.1	13.9	12.5	4.5	4.8	7.5	6.7	4.3	3.5	5.9	2.7	3.5	4.3	5.3	5.6	4.8	0.3	0.3	1.3	1.1	5.3	9.2	5.5	4	5.1	2.6	0.3	1.3	1.1	.	NA	NA	Haloacid_dehalogenase-like_hydrolase_domain-containing_protein_1	(DL)-glycerol-3-phosphatase 1 mitochondrial	Energy Metabolism	ASC10_11014_1538, ASC10_38159_363	AgR011_g184_t01, AgR011_g184_t02, AgR011_g184_t03	Asmix_isoseq_tx32071	AgR011_g184_t01	3746
chr4	9942908	9947790	ascaris_gene_03179	+	4883	Haloacid dehalogese-like hydrolase domain-containing protein 1	zygote	zygote	no		1.3	0.9	1.7	1.7	0.9	0.4	0	0.9		2.2	6.5	8.2	15.1	15.1	2.2	5.6	9.9	9.5	2.2		2.2	2.6	3	0.9	2.2	1.3	0	8.6	3.4	1.7		1.7	2.2	1.7	0.9	6.9	4.7	5.2	5.6	3.9	1.3		8.2	10.3	7.8	12.1	15.1	4.7	1.7	6.5	4.3	3.9	3.9	3.9	9.5	28.4	56	61.2	31	22.4	12.5	16.4	5.2	7.3	5.6	4.3	0.4	3	6	6	8.6	5.1	44.2	17.1	6	2.4	3	6	6	.	NA	NA	Haloacid_dehalogenase-like_hydrolase_domain-containing_protein_1	(DL)-glycerol-3-phosphatase 1 mitochondrial	Energy Metabolism	ASC10_12008_1426, ASC10_14096_1228	AgB11_g166_t04, AgR011_g193_t02, AgR011_g193_t01, AgB11_g166_t02, AgB11_g166_t03, AgB11_g166_t01	Asmix_isoseq_tx46083, Asmix_isoseq_tx65957	AgB11_g166_t04	2320
chr4	9956563	9967801	ascaris_gene_03180	+	11239	pseudouridine-5 -monophosphatase	zygote	not_enriched	no		1	1	1.2	1.2	0.5	0.2	0	0.2		6.2	14.1	17.8	19.3	6.4	1.2	1.7	8.4	13.1	18.3		2.7	2.2	4.2	3	1.7	0	0	6.9	4	15.1		2	1.7	1.7	1.5	2.2	1.2	0.5	1.7	8.4	2.5		8.2	9.6	7.7	14.1	10.9	2.7	1.2	1.5	5.7	3.5	2.7	1.5	2	9.6	7.4	4.7	10.6	11.9	7.9	4.5	7.7	6.9	8.9	8.9	2.5	1.2	1.7	2.5	7.8	3.1	8.1	8.1	7.8	5.7	1.2	1.7	2.5	.	NA	NA	pseudouridine-5_-monophosphatase	pseudouridine-5 -monophosphatase	Uncharacterized	ASC10_7981_1970, ASC10_20906_768, ASC10_5380_2504, ASC10_24220_634, ASC10_59093_180, ASC10_34948_402, ASC10_27225_545	AgB11_g165_t03, AgB11_g165_t04, AgB11_g165_t05, AgB11_g165_t06, AgB11_g165_t01, AgB11_g165_t02, AgR011_g198_t01, AgR016_g181_t01, AgB11_g164_t01		AgR016_g181_t01	4043
chr4	9995695	10010589	ascaris_gene_03182	+	14895	Rab5 GDP/GTP exchange factor	muscle	muscle	no		1	2.3	1.6	1.6	0.3	0	0	0		8.6	22.2	19.6	18.3	6.8	1	3.1	10.2	53.2	13.6		2.9	2.9	3.9	1	1.3	0.8	0	9.1	10.7	10.4		3.4	2.9	1.3	0.5	1.6	1.3	1.3	1.6	2.1	1.6		8.9	9.9	7.8	11.2	6.5	1.3	0.8	2.9	15.7	12.3	13.3	2.1	2.9	8.6	5.2	4.4	8.1	6.3	5.5	3.7	5.2	6.8	11	16.7	3.9	16.2	2.3	10.2	6.6	9.3	6.6	5.2	7.7	10.3	16.2	2.3	10.2	.	NA	NA	Rab5_GDP/GTP_exchange_factor	positive regulation of GTPase - endosomal vesicle fusion - molting cycle - probable fragment	Protein Export	ASC10_4508_2744, ASC10_61666_125	AgB11_g162_t01, AgB11_g162_t03, AgB11_g162_t02		AgB11_g162_t01	3832
chr4	10013725	10018990	ascaris_gene_03183	-	5266	cre-dct-9 protein	testis	testis	yes		1.1	0	0	1.1	1.1	610.8	394.5	756.1		3.2	2.1	1.1	1.1	7.4	117.7	79.5	49.8	0	0		3.2	1.1	1.1	1.1	1.1	26.5	9.5	50.9	0	0		0	0	0	1.1	3.2	71	41.4	45.6	0	0		0	0	0	0	20.1	226.9	189.8	29.7	0	0	0	1.1	0	0	1.1	0	0	0	0	0	0	0	0	0	0	0	1.1	1.1	62.4	0.2	0.3	0	0	0	0	1.1	1.1	.	Major Sperm Protein in File; Sperm Specific	cre-dct-9 protein	Aspartic_protease_6	aspartic protease 6 - probable fragment	Amino Acid Metabolism	ASC10_17774_943	AgB11_g160_t11	Asmix_isoseq_tx74877	ASC10_17774_943	943
chr4	10068066	10101060	ascaris_gene_03189	+	32995	chromosome-associated kinesin kif4 (klp-19	testis	not_enriched	no		1	2.1	1.6	0.8	3.3	37.3	29.1	31.7		4.6	24.3	20.5	17.6	44.4	21.9	21.3	45.5	46.5	70.6		2.3	2.6	4.9	2.7	6.4	3.3	1	31.5	13.5	70.3		4.4	4.1	2.9	1.2	14.5	37.5	21.5	21.5	2.5	5.3		24.8	30.4	30.1	25.6	53.7	88.6	58	2.7	3.8	5.3	5.3	3.7	7.9	49.2	35.4	35.4	31.5	35.7	23.7	19.3	21.1	31.5	26.1	9.8	0.3	0.3	1	1.6	44.5	5.2	37.9	26.2	26.2	5.1	0.3	1	1.6	.	DNA Elimination Related; Mitosis; Kinesins	chromosome-associated kinesin kif4 (klp-19); chromosome-associated kinesin kif4 (klp-19; Chromosome-associated kinesin KIF4 (klp-19); chromosome-associated kinesin kif4 (klp-19)	chromosome-associated_kinesin_kif4	Kinesin-like protein - probable fragment	Cytoskeletal	ASC10_59999_158, ASC10_58477_198, ASC10_1150_4758, ASC10_81_11079	AgB11_g157_t03, AgB11_g157_t04, AgB11_g158_t01, AgB11_g157_t02, AgB11_g157_t01	Asmix_isoseq_tx12998, Asmix_isoseq_tx8221, Asmix_isoseq_tx65758, Asmix_isoseq_tx46595, Asmix_isoseq_tx35172, Asmix_isoseq_tx17725, Asmix_isoseq_tx42474, Asmix_isoseq_tx70401, Asmix_isoseq_tx39324, Asmix_isoseq_tx36390, Asmix_isoseq_tx34933, Asmix_isoseq_tx30769, Asmix_isoseq_tx29574, Asmix_isoseq_tx26453, Asmix_isoseq_tx15167, Asmix_isoseq_tx11010, Asmix_isoseq_tx8876, Asmix_isoseq_tx6437, Asmix_isoseq_tx5738, Asmix_isoseq_tx2690, Asmix_isoseq_tx15283, Asmix_isoseq_tx10803, Asmix_isoseq_tx12269, Asmix_isoseq_tx51479, Asmix_isoseq_tx36534, Asmix_isoseq_tx17959, Asmix_isoseq_tx32188	AgB11_g157_t02	7313
chr4	10158040	10173800	ascaris_gene_03195	+	15761	Transmembrane protein 120B	late_embryo	late_embryo	no		0.1	0	0	0	0	0	0	0		1.3	0.4	0.6	0.4	0.1	0	0	0	0.6	12.9		1.8	0.6	0.4	0.6	0	0	0	0.1	0.3	6.5		1.3	0.4	0.3	0.1	0.1	0	0	0.3	0.3	1.9		0.4	0.3	0.1	0.1	0.1	0	0	0	0.3	0.4	0.7	0.1	0.6	6.4	5.2	4.7	10.2	25.7	23.7	17.8	39.8	37.1	29.8	18.4	2.2	0	0	1.3	0.1	0.4	6.6	22.4	35.6	10.3	0	0	1.3	.	NA	NA	Transmembrane_protein_120B	tmpit-like protein - probable fragment - 6 predicted membrane helices	Uncharacterized / membrane	ASC10_61033_137, ASC10_1879_3989, ASC10_15271_1126, ASC10_46105_288, ASC10_59590_167, ASC10_21338_748, ASC10_60459_148, ASC10_60296_152	AgB11_g152_t08, AgB11_g152_t05, AgB11_g152_t03, AgB11_g152_t02, AgB11_g152_t04, AgB11_g152_t01, AgB11_g152_t07, AgB11_g152_t06	Asmix_isoseq_tx23694	AgB11_g152_t03	6737
chr4	10225537	10239260	ascaris_gene_03198	-	13724	VIP36-like protein	low_expression	low_expression	yes		0	0	0	0	0.2	1.6	1	3.7		1	1.2	0.4	0.2	3.5	27.1	23.6	17.1	0.2	0		1	0	0	0	0.4	1.6	0.4	5.5	0	0		0.8	0.2	0.2	0	0.8	35.9	19.8	9	0	0		0.8	0.2	0	0.2	5.5	8.1	2.6	0.6	0.4	0.2	0.2	0.6	0.2	0.6	0.4	0.6	0.6	1	0.8	0.6	0.8	0.8	1	3.7	1.2	7.7	0	2.2	2.5	0.3	0.6	0.8	0.9	2.5	7.7	0	2.2	.	NA	NA	VIP36-like_protein	Lectin VIP36 involved in the transport of glyco carrying high mannose-type glycans	Protein Export	ASC10_33352_425, ASC10_12794_1347	AgB11_g150_t03, AgB11_g150_t08, AgB11_g150_t07, AgB11_g150_t06, AgB11_g150_t02, AgB11_g150_t01, AgB11_g150_t05, AgB11_g150_t04	Asmix_isoseq_tx41086, Asmix_isoseq_tx56223, Asmix_isoseq_tx60453, Asmix_isoseq_tx44657, Asmix_isoseq_tx49345, Asmix_isoseq_tx50991, Asmix_isoseq_tx17810, Asmix_isoseq_tx57410, Asmix_isoseq_tx53650	AgB11_g150_t03	5091
chr4	10241516	10271167	ascaris_gene_03199	+	29652	hypothetical protein	testis	testis	yes		0.1	0	0	0.3	2	29.7	8.3	54.5		0.5	0.3	0.3	0.3	33.1	70.7	62.5	101.2	0.1	0		0.5	0.1	0.1	0.1	1.8	9.3	1.3	60.5	0.1	0		0.2	0	0.1	0.1	3.7	18	6.4	11.5	0	0		0.5	0.2	0.1	0.2	71.5	248.8	159	17.1	0.3	0.3	0.1	0.7	0.2	0.3	0.8	3.9	0.5	0.8	0.5	1.1	0	0	0	0.2	0	0	0.1	0.7	68.6	0.3	1.4	0.8	0	0.1	0	0.1	0.7	.	NA	NA	hypothetical_protein	Protein containing BTB/POZ and Kelch	Signal Transduction	ASC10_1950_3931, ASC10_55106_215, ASC10_26673_560, ASC10_18251_912, ASC10_11609_1469	AgB11_g148_t05, AgB11_g148_t01, AgB11_g148_t04, AgB11_g148_t03, AgB11_g148_t02, AgB11_g148_t06, AgR003_g282_t01, AgB11_g147_t01	Asmix_isoseq_tx75350, Asmix_isoseq_tx75233, Asmix_isoseq_tx22315, Asmix_isoseq_tx58005, Asmix_isoseq_tx13553, Asmix_isoseq_tx10221, Asmix_isoseq_tx41, Asmix_isoseq_tx299, Asmix_isoseq_tx75667, Asmix_isoseq_tx45007, Asmix_isoseq_tx46264, Asmix_isoseq_tx34944, Asmix_isoseq_tx39311, Asmix_isoseq_tx44494, Asmix_isoseq_tx27973, Asmix_isoseq_tx25834, Asmix_isoseq_tx23726, Asmix_isoseq_tx21260, Asmix_isoseq_tx81, Asmix_isoseq_tx92, Asmix_isoseq_tx738, Asmix_isoseq_tx292, Asmix_isoseq_tx353, Asmix_isoseq_tx373, Asmix_isoseq_tx517, Asmix_isoseq_tx565, Asmix_isoseq_tx63, Asmix_isoseq_tx691, Asmix_isoseq_tx280, Asmix_isoseq_tx32078, Asmix_isoseq_tx341, Asmix_isoseq_tx47494, Asmix_isoseq_tx414, Asmix_isoseq_tx160, Asmix_isoseq_tx615, Asmix_isoseq_tx177, Asmix_isoseq_tx2041, Asmix_isoseq_tx742, Asmix_isoseq_tx366, Asmix_isoseq_tx206, Asmix_isoseq_tx2561, Asmix_isoseq_tx1648, Asmix_isoseq_tx4814, Asmix_isoseq_tx1849, Asmix_isoseq_tx2167, Asmix_isoseq_tx2197, Asmix_isoseq_tx2244, Asmix_isoseq_tx2529, Asmix_isoseq_tx2770, Asmix_isoseq_tx3066, Asmix_isoseq_tx3141, Asmix_isoseq_tx3432, Asmix_isoseq_tx3839, Asmix_isoseq_tx4040, Asmix_isoseq_tx237, Asmix_isoseq_tx2749, Asmix_isoseq_tx277, Asmix_isoseq_tx1216, Asmix_isoseq_tx3593, Asmix_isoseq_tx303, Asmix_isoseq_tx1335, Asmix_isoseq_tx636, Asmix_isoseq_tx1558, Asmix_isoseq_tx15721, Asmix_isoseq_tx927, Asmix_isoseq_tx576, Asmix_isoseq_tx1543, Asmix_isoseq_tx495, Asmix_isoseq_tx7705, Asmix_isoseq_tx1015, Asmix_isoseq_tx7129, Asmix_isoseq_tx1516, Asmix_isoseq_tx10014, Asmix_isoseq_tx2831, Asmix_isoseq_tx3751, Asmix_isoseq_tx3850, Asmix_isoseq_tx5485, Asmix_isoseq_tx693, Asmix_isoseq_tx8841, Asmix_isoseq_tx28804, Asmix_isoseq_tx5564, Asmix_isoseq_tx29067, Asmix_isoseq_tx4189, Asmix_isoseq_tx13466, Asmix_isoseq_tx636, Asmix_isoseq_tx81, Asmix_isoseq_tx366, Asmix_isoseq_tx41, Asmix_isoseq_tx92, Asmix_isoseq_tx11930, Asmix_isoseq_tx177, Asmix_isoseq_tx4706, Asmix_isoseq_tx2863, Asmix_isoseq_tx3835, Asmix_isoseq_tx5568, Asmix_isoseq_tx8866, Asmix_isoseq_tx18742, Asmix_isoseq_tx10864, Asmix_isoseq_tx31196, Asmix_isoseq_tx21512, Asmix_isoseq_tx23882, Asmix_isoseq_tx40636, Asmix_isoseq_tx17330, Asmix_isoseq_tx34036, Asmix_isoseq_tx4363, Asmix_isoseq_tx1171, Asmix_isoseq_tx2259, Asmix_isoseq_tx2422, Asmix_isoseq_tx5123, Asmix_isoseq_tx6450, Asmix_isoseq_tx7071, Asmix_isoseq_tx842, Asmix_isoseq_tx1089, Asmix_isoseq_tx11230, Asmix_isoseq_tx12293, Asmix_isoseq_tx1286, Asmix_isoseq_tx13642, Asmix_isoseq_tx1413, Asmix_isoseq_tx14555, Asmix_isoseq_tx1529, Asmix_isoseq_tx17178, Asmix_isoseq_tx1817, Asmix_isoseq_tx1948, Asmix_isoseq_tx20418, Asmix_isoseq_tx2133, Asmix_isoseq_tx23965, Asmix_isoseq_tx2959, Asmix_isoseq_tx3124, Asmix_isoseq_tx3320, Asmix_isoseq_tx35826, Asmix_isoseq_tx3657, Asmix_isoseq_tx4767, Asmix_isoseq_tx674, Asmix_isoseq_tx7445, Asmix_isoseq_tx8230, Asmix_isoseq_tx8984, Asmix_isoseq_tx12321, Asmix_isoseq_tx46431, Asmix_isoseq_tx13452, Asmix_isoseq_tx6575, Asmix_isoseq_tx9313, Asmix_isoseq_tx53704, Asmix_isoseq_tx59066, Asmix_isoseq_tx58533, Asmix_isoseq_tx26134, Asmix_isoseq_tx42453, Asmix_isoseq_tx49970, Asmix_isoseq_tx7334, Asmix_isoseq_tx65048, Asmix_isoseq_tx71380, Asmix_isoseq_tx72615, Asmix_isoseq_tx74697, Asmix_isoseq_tx74817, Asmix_isoseq_tx74831, Asmix_isoseq_tx74842, Asmix_isoseq_tx74832, Asmix_isoseq_tx75165	Asmix_isoseq_tx63	9487
chr4	10293726	10296708	ascaris_gene_03201	+	2983	hypothetical protein	zygote	zygote	no		0	0	0	1.1	0	0	0	0		4.3	2.2	3.3	6.5	2.2	2.2	1.1	2.2	0	0		4.3	2.2	3.3	5.4	6.5	0	0	4.3	0	0		2.2	1.1	2.2	2.2	14.1	2.2	1.1	4.3	0	0		10.9	4.3	1.1	2.2	1.1	0	0	0	1.1	3.3	3.3	2.2	3.3	19.6	20.7	12	7.6	5.4	2.2	1.1	0	0	0	1.1	0	0	0	0	2.8	2.6	15	2.9	0	0.6	0	0	0	.	NA	NA	hypothetical_protein	Unknown product	Unknown		AgB11_g145_t01, AgB11_g145_t02		AgB11_g145_t02	920
chr4	10298067	10312910	ascaris_gene_03203	-	14844	Serine hydroxymethyltransferase	late_embryo	not_enriched	no		0.6	0.6	0.6	0.6	1.9	6.3	3.6	4.4		4.7	8.8	10.2	9.1	25.3	45.1	30.5	27	8.8	10.7		1.9	1.7	3.3	1.7	4.4	0.8	0.3	15.1	2.5	10.5		2.5	2.5	1.7	1.4	8	22.8	10.5	13.5	1.4	1.1		5.8	5.5	6.3	9.9	10.2	17.6	10.5	6.6	7.7	4.4	4.1	5.5	3.9	11.6	11	9.4	16.5	30.3	50.1	39.9	60.8	53.9	99.6	53.6	3.3	14.3	64.4	26.1	9.4	5.1	12.1	40.1	71.4	28.5	14.3	64.4	26.1	.	NA	NA	Serine_hydroxymethyltransferase	Glycine/serine hydroxymethyltransferase	Amino Acid Metabolism	ASC10_4681_2694, ASC10_11183_1517, ASC10_58633_193, ASC10_44216_305, ASC10_58746_189, ASC10_36944_377, ASC10_29904_484	AgB11_g144_t06, AgB11_g144_t05, AgB11_g144_t03, AgB11_g144_t02, AgB11_g144_t01, AgB11_g144_t04	Asmix_isoseq_tx76055, Asmix_isoseq_tx18439, Asmix_isoseq_tx20233, Asmix_isoseq_tx20057, Asmix_isoseq_tx23777, Asmix_isoseq_tx68504, Asmix_isoseq_tx56894, Asmix_isoseq_tx51887, Asmix_isoseq_tx43680, Asmix_isoseq_tx38964, Asmix_isoseq_tx28953, Asmix_isoseq_tx18969, Asmix_isoseq_tx36227, Asmix_isoseq_tx38996, Asmix_isoseq_tx52716	AgB11_g144_t01	3636
chr4	10335738	10342944	ascaris_gene_03207	+	7207	Myosin regulatory light chain	carcass	not_enriched	no		1.3	2.6	1.3	1.3	0.9	0.4	0	1.3		12	23.5	20.1	18.4	9.8	4.3	2.6	14.1	24	27		4.3	4.3	6.4	2.6	1.7	1.7	0.4	11.1	6.8	19.3		3.4	3.4	1.7	0.9	3.4	2.1	2.1	2.6	3	2.6		68.1	71.1	39.8	52.2	41.1	17.6	25.3	13.7	5.6	5.1	4.3	95.5	119.9	37.7	28.3	21	47.1	50.9	24.8	10.3	26.1	38.5	47.1	45.8	6.4	14.1	42.8	46.2	45	46.1	33.5	28.7	37.2	26.1	14.1	42.8	46.2	.	NA	NA	Myosin_regulatory_light_chain	myosin regulatory light chain	Cytoskeletal	ASC10_6461_2257, ASC10_40959_334	AgB11_g140_t03, AgB11_g140_t01, AgB11_g140_t02, AgB11_g140_t04		AgB11_g140_t01	2336
chr4	10343973	10345027	ascaris_gene_03208	+	1055	hypothetical protein	testis	testis	yes		0	0	0	0	0	0	0	0.9		0.9	0	0	0	0.9	0	10.4	0.9	0	0		0.9	0	0	0.9	0.9	7.6	12.3	2.8	0	0		0	0.9	0.9	0	0	0.9	5.7	1.9	0	0		0.9	0	0	0.9	78.8	1283	1368.5	164.3	1.9	0.9	0	1.9	6.6	2.8	2.8	2.8	0.9	0.9	0.9	0.9	0.9	0	0	1.9	0	0.9	21.8	12.3	390.3	2.3	2.3	0.9	0.3	1	0.9	21.8	12.3	.	NA	NA	hypothetical_protein	Unknown product	Unknown	ASC10_19290_850	AgB11_g139_t01		AgB11_g139_t01	1053
chr4	10345191	10347544	ascaris_gene_03209	+	2354	hypothetical protein	testis	testis	yes		0	0	0	0	0.8	71	44	27		0	0	0	0	0.8	1.7	2.5	3.4	0	0		0	0	0	0	0	2.5	0.8	5.1	0	0		0	0	0	0	0	2.5	0.8	3.4	0	0		0	0	0	5.1	96.4	135.2	91.3	4.2	0.8	0.8	0.8	3.4	3.4	3.4	2.5	2.5	1.7	2.5	0.8	0.8	0.8	0.8	0	0	0	0	0.8	0.8	46.9	1.8	2.5	1.4	0.5	0	0	0.8	0.8	.	NA	NA	hypothetical_protein	Unknown product	Unknown	ASC10_27634_535, ASC10_24874_612	AgB11_g138_t03, AgB11_g138_t02, AgB11_g138_t01	Asmix_isoseq_tx58293, Asmix_isoseq_tx72320, Asmix_isoseq_tx55748, Asmix_isoseq_tx73733	Asmix_isoseq_tx55748	1183
chr4	10348879	10354245	ascaris_gene_03210	+	5367	Vesicle-associated membrane protein 3	testis	testis	yes		0	0	0	0	0	47.2	29.7	16.6		0	0.3	0	0	0.3	4.7	4.7	1.9	0	0		0	0	0	0	0.3	3.1	2.8	4.4	0	0		0	0	0	0	0.3	6.3	3.4	4.4	0	0		0.3	0	0	0	9.1	228.5	181.6	19.1	0	0	0	0.3	0.6	0.3	0.6	0.3	0.6	0.3	0.3	0.3	0	0	0	0.3	0	0.3	2.8	1.9	59.9	0.2	0.5	0.3	0	0.2	0.3	2.8	1.9	.	NA	NA	Vesicle-associated_membrane_protein_3	Vesicle-associated membrane protein 1 - 2 predicted membrane helices	Protein Export / membrane	ASC10_11129_1523	AgB11_g137_t01, AgB11_g137_t02	Asmix_isoseq_tx14664, Asmix_isoseq_tx16844, Asmix_isoseq_tx24200, Asmix_isoseq_tx32891, Asmix_isoseq_tx45623, Asmix_isoseq_tx46826, Asmix_isoseq_tx71002, Asmix_isoseq_tx71836, Asmix_isoseq_tx71880, Asmix_isoseq_tx72159, Asmix_isoseq_tx72645	AgB11_g137_t01	3199
chr4	10371202	10379104	ascaris_gene_03212	+	7903	hypothetical protein	testis	testis	yes		0	0	0	3.4	30.5	600.8	330.5	699.2		0.8	2.5	0.8	2.5	44.9	125.4	74.6	113.6	0	0		1.7	0.8	0.8	1.7	5.1	20.3	4.2	90.7	0	0.8		0	0	0.8	1.7	28.8	287.3	126.3	113.6	0	0		0.8	0	0	0.8	36.4	66.1	33.1	0.8	0	0	0	0	0	0.8	0.8	0	0.8	1.7	0.8	0	0	0	0	0.8	0	0	0	0	19.6	0	0.6	0.8	0	0.4	0	0	0	.	NA	NA	hypothetical_protein	Unknown product	Unknown	ASC10_14892_1157	AgB11_g135_t03, AgB11_g135_t02, AgB11_g135_t01	Asmix_isoseq_tx57647	AgB11_g135_t03	1180
chr4	10426614	10438587	ascaris_gene_03215	-	11974	hypothetical protein	early_embryo	early_embryo	no		0	0	0	0	0	0	0	0		1.1	0.6	0.3	0	0	0	0	0	0	90.6		0.8	0	0.3	0	0	0	0	0	0	74.1		0.3	0	0	0.3	0	0	0	0	0	3.6		1.4	0.6	0.3	0.3	0.3	0	0.3	2.2	0	0	0	1.7	3.1	4.2	5.9	6.4	17.3	11.5	15.1	12.3	7	0.6	0.6	0.6	0	0	0.3	1.7	0.5	1	8.5	13	2.7	0.3	0	0.3	1.7	.	NA	NA	hypothetical_protein	E3 ubiquitin ligase	Proteasome	ASC10_40913_335, ASC10_47910_274, ASC10_10319_1625, ASC10_34158_413	AgB11_g130_t04, AgB11_g130_t01, AgB11_g130_t03, AgB11_g130_t02		AgB11_g130_t01	3576
chr4	10446162	10489534	ascaris_gene_03217	+	43373	ubiquitin carboxyl-termil hydrolase 32	late_embryo	late_embryo	no		1.6	1.2	1.9	1.6	0.5	0.2	0.2	0.2		10	30.2	24.6	26.5	13.7	3.9	3.9	15.8	25.1	35.5		4.4	4.4	7	2.1	2.6	0.7	0.2	12.3	6.5	30.2		4.6	5.6	3.7	2.3	5.8	2.8	2.3	4.9	3.5	4.2		22.1	25.3	23.5	20.9	22.5	4.6	3.5	4.4	19.3	9.5	10	3.9	3.9	7.7	8.6	8.6	17	17.7	21.4	16.3	32.3	36.5	36.9	20.7	4.9	3.9	13	8.1	17.5	9.3	10.5	18.5	35.2	12.8	3.9	13	8.1	.	NA	NA	ubiquitin_carboxyl-terminal_hydrolase_32	thiol-dependent ubiquitinyl hydrolase - hydrolase - protein deubiquitination - calcium ion binding - thiol-dependent ubiquitin-specific protease - probable fragment	Proteasome	ASC10_1183_4696, ASC10_27337_542, ASC10_41613_328, ASC10_24646_620, ASC10_61535_127, ASC10_29912_484, ASC10_46294_287	AgB11_g128_t01, AgB11_g128_t02, AgB11_g128_t03, AgB11_g128_t04, AgB11_g128_t05, AgB11_g128_t06, AgB11_g128_t07, AgB11_g128_t08, AgB11_g128_t09, AgB11_g127_t01		ASC10_1183_4696	4304
chr4	10479971	10494188	ascaris_gene_03218	-	14218	Homeobox protein pal-1	early_embryo	not_enriched	no		0	0	0	0	0	0	0	0		0.5	0.2	0.2	0.2	0.2	0	0	0	0.2	62.1		0.5	0	0	0.2	0	0	0	0.2	0	35.9		0.2	0	0	0	0	0	0	0.2	0	3.8		0.3	0.2	0	0	0.2	0	0	0.2	0	0	0	0	0	2.1	3.1	7.9	8.5	11.3	18.1	24.1	15.9	16.6	13.9	3.2	0.2	0.2	5.5	2.4	0.1	0	5.4	17.8	15.5	1.7	0.2	5.5	2.4	.	Trasncription; Germline-Oocyte-Maternal	Homeobox protein pal-1	Homeobox_protein_pal-1	regulation of transcription by RNA polymerase II - cell differentiation - embryo development - DNA binding transcription factor - positive - probable fragment	Transcription Machinery	ASC10_11773_1452, ASC10_32540_438, ASC10_12921_1336, ASC10_22239_710	AgB11_g126_t03, AgB11_g126_t01, AgB11_g126_t02	Asmix_isoseq_tx36453, Asmix_isoseq_tx37950, Asmix_isoseq_tx43219, Asmix_isoseq_tx56754, Asmix_isoseq_tx62259, Asmix_isoseq_tx58692, Asmix_isoseq_tx68869, Asmix_isoseq_tx5293, Asmix_isoseq_tx9521	AgB11_g126_t03	5848
chr4	10512399	10519956	ascaris_gene_03222	-	7558	ER membrane protein complex subunit 7 homolog	zygote	not_enriched	no		1.4	2.8	1.8	1.8	0.5	0	0	0		12.5	31.8	33.2	24.5	8.3	3.2	2.8	23.1	36.9	33.7		5.1	6	9.7	1.8	2.8	0	0	19.4	10.2	30		5.5	5.1	3.2	2.3	4.2	2.3	1.4	3.7	4.2	3.2		11.5	14.8	10.2	18.5	13.4	2.8	1.4	1.8	10.6	9.2	8.3	5.5	12	45.2	49.4	52.6	53.5	36.9	46.1	56.8	52.1	32.8	23.5	22.6	6.5	3.7	2.8	5.1	10.4	9.1	50.2	46.6	36.1	14.6	3.7	2.8	5.1	.	NA	NA	ER_membrane_protein_complex_subunit_7_homolog	protein of unknown function - signalP detected - 2 predicted membrane helices	Uncharacterized / membrane	ASC10_16114_1061	AgB11_g123_t01		AgB11_g123_t01	2167
chr4	10521024	10529806	ascaris_gene_03223	-	8783	Actin-related protein 2/3 complex subunit 4	early_embryo	not_enriched	no		3.4	5.1	3.4	5.1	2.7	0.7	0.3	0.3		11.2	30.7	27.9	28.3	14.6	3.1	5.1	21.1	30	43.3		5.1	5.4	7.8	2.4	3.1	0	0.3	17.4	8.2	28.6		5.1	6.1	4.1	2	8.5	4.4	2.4	6.5	4.4	2.4		14.3	14.3	12.6	20.8	17.4	5.8	2.7	2.7	5.1	3.4	3.4	2	3.4	19.8	14	10.6	17.7	27.9	32.7	21.1	18.4	17.7	20.4	14.6	2.7	3.1	4.1	11.2	12.6	3.5	15.5	27.2	18.8	8.7	3.1	4.1	11.2	.	NA	NA	Actin-related_protein_2/3_complex_subunit_4	actin-related protein 2/3 complex subunit 4	Cytoskeletal	ASC10_13916_1245, ASC10_49429_262, ASC10_4277_2816, ASC10_31391_457	AgB11_g122_t01		AgB11_g122_t01	2936
chr4	10530514	10534039	ascaris_gene_03224	-	3526	hypothetical protein	zygote	zygote	no		0	0	0	0	0	0	0	0		0.5	0.5	0.9	0.5	0.5	0	0.5	0	36.5	1.4		0.5	0.5	0.5	0	0	0	0	0	16	0.5		0	0	0	0	0	0	0	0	4.6	3.2		6.4	5.9	3.6	4.1	2.3	0.5	0.5	0.5	55.2	49.3	47	12.8	40.1	163.3	161	89.4	110.4	44.3	25.5	11.9	7.8	4.6	3.6	1.8	0	7.3	0	9.1	3.3	40.9	131	27.2	5.3	0.9	7.3	0	9.1	.	NA	NA	hypothetical_protein	Unknown product - signalP detected	Unknown	ASC10_13774_1257	AgB11_g121_t01		AgB11_g121_t01	2192
chr4	10536701	10544858	ascaris_gene_03225	-	8158	baculoviral iap repeat-containing protein	late_embryo	not_enriched	no		0.3	0.4	0.1	0.3	0.1	0	0	0		2.3	6.8	6.9	4.6	1.9	2.5	1.3	2.3	7.5	19.2		1.9	1.4	1.9	1.6	0.4	0.1	0	2.2	1.7	11.4		1.9	2	1.6	0.6	0.9	0.6	0.3	0.9	1.2	1.6		4	4.9	3.8	3.9	3.2	0.4	0.3	0.3	1.6	1.7	1.7	0.9	2.3	13.9	10.4	6.6	12.9	21.2	10.7	5.3	13.6	17	9.7	5.9	0	0.1	0	0.9	2.9	1.6	11	12.4	13.4	3	0.1	0	0.9	.	DNA Elimination Related	baculoviral iap repeat-containing protein	baculoviral_iap_repeat-containing_protein	Apoptosis inhibitor IAP1	Signal Transduction / Apoptosis	ASC10_9442_1742, ASC10_16253_1051, ASC10_53066_231	AgB11_g120_t01, AgB11_g120_t02, AgB11_g120_t03	Asmix_isoseq_tx529	Asmix_isoseq_tx529	6925
chr4	10547301	10557805	ascaris_gene_03226	-	10505	Kinetochore protein Nuf2	late_embryo	not_enriched	no		0.4	0.6	0.4	0.4	0.2	0	0	0		1	4.5	5.1	3.9	3.7	1	2.8	2.6	7.7	11		0.4	0.4	1.2	0.4	0.8	0	0	2.4	1.6	5.3		0.6	0.6	1	0.8	1.2	0.8	0.4	1	1.2	1		9.4	14.2	17.7	28.3	22.2	2	1	2.8	12	11.2	10.6	2.2	3.3	14.6	19.5	20.5	20.9	45.3	50	66.1	67.7	71.2	43.7	17.5	0.8	0.6	0.2	2.6	13.5	7.9	18.9	53.8	60.9	9.2	0.6	0.2	2.6	.	NA	NA	Kinetochore_protein_Nuf2	attachment of mitotic spindle microtubules to kinetochore - condensed nuclear chromosome kinetochore - kinetochore organization - meiotic cell cycle	Cytoskeletal	ASC10_2058_3842	AgB11_g119_t05, AgB11_g119_t04, AgB11_g119_t03, AgB11_g119_t02, AgB11_g119_t01	Asmix_isoseq_tx14026, Asmix_isoseq_tx29667, Asmix_isoseq_tx38976, Asmix_isoseq_tx66434, Asmix_isoseq_tx68287	AgB11_g119_t05	4918
chr4	10556911	10588222	ascaris_gene_03227	+	31312	SnR-activating protein complex subunit 4	late_embryo	late_embryo	no		1.2	0.8	0.8	0.8	0.2	0	0	0		4.3	7.4	8.6	7.4	4.9	0.6	2	5.5	18.6	10.2		2.9	3.1	3.3	2.7	1.4	0	0	4.7	5.7	9.6		3.3	3.9	2.9	1.4	1.4	0.8	0.2	1.8	2.9	1.4		9.4	9.6	9.4	8.8	7.2	1	0.8	0.6	2.3	1.6	2	1.2	1.8	7.4	9	12.7	10.4	6.3	7.2	7.8	10.4	15.1	21.1	15.1	3.1	0.8	2.3	1.4	6.6	1.8	9.9	7.1	15.5	9.1	0.8	2.3	1.4	.	NA	NA	SnRNA-activating_protein_complex_subunit_4	Transcription factor Myb superfamily - probable fragment	Transcription Factor	ASC10_1070_4885, ASC10_6946_2161	AgB11_g118_t02, AgB11_g118_t01	Asmix_isoseq_tx3903, Asmix_isoseq_tx8996, Asmix_isoseq_tx10989, Asmix_isoseq_tx13974, Asmix_isoseq_tx27133, Asmix_isoseq_tx46910	ASC10_1070_4885	4885
chr4	10587932	10600770	ascaris_gene_03228	-	12839	Smad nuclear interacting protein 1	zygote	zygote	no		1.1	1.3	1.3	1.5	0.4	0.2	0	0.2		8.1	18.3	17.7	17.5	6.8	3.2	2.8	10.2	28.3	26		4	3.6	5.1	2.8	2.8	0.2	0	9.8	6.8	22.8		3.6	3.2	3	1.9	3.8	2.1	1.3	2.6	3	3		11.9	13.9	10.7	14.1	10.9	2.8	1.1	1.3	3.4	3.2	3.6	3.2	6.8	24.5	24.1	30.7	24.5	19.6	13.2	11.3	9.4	10.7	11.9	8.3	2.3	1.1	3.6	3.6	9.3	4	26	14.7	10.7	5.3	1.1	3.6	3.6	.	NA	NA	Smad_nuclear_interacting_protein_1	Transcriptional regulator SNIP1 contains FHA domain	Signal Transduction	ASC10_3969_2932, ASC10_7459_2062	AgB11_g117_t03, AgB11_g117_t02, AgB11_g117_t01		AgB11_g117_t02	4692
chr4	10599051	10608839	ascaris_gene_03229	+	9789	Serine/threonine-protein phosphatase 4 catalytic subunit 1	zygote	not_enriched	no		0.6	1	0.6	1	0.6	1	0.3	1.6		2.6	8.4	9.4	10.7	10	17.8	13.2	19.1	12	7.4		1.9	1.3	2.9	0.6	1.6	1	0.3	12	4.2	6.5		4.5	5.2	5.2	2.3	10.3	25.8	16.5	17.4	3.2	2.3		22	28.1	23.3	23.3	15.8	14.5	5.5	14.9	72.4	86.6	83.4	24.2	13.9	72.1	59.1	64.6	93.7	64.3	80.5	47.5	68.5	61.7	41.7	36.8	10.7	22.9	31.7	29.7	18.9	56.1	72.4	64.1	57.3	23.8	22.9	31.7	29.7	.	NA	NA	Serine/threonine-protein_phosphatase_4_catalytic_subunit_1	Serine/threonine protein phosphatase 2A catalytic subunit	Signal Transduction	ASC10_56511_209, ASC10_12687_1358, ASC10_9017_1800, ASC10_25010_607, ASC10_54096_222, ASC10_61460_129	AgB11_g116_t01, AgB11_g116_t02	Asmix_isoseq_tx13735, Asmix_isoseq_tx44284, Asmix_isoseq_tx49532, Asmix_isoseq_tx50853, Asmix_isoseq_tx37668, Asmix_isoseq_tx42766, Asmix_isoseq_tx45811, Asmix_isoseq_tx11461, Asmix_isoseq_tx50771, Asmix_isoseq_tx25367, Asmix_isoseq_tx56138, Asmix_isoseq_tx60685, Asmix_isoseq_tx63884, Asmix_isoseq_tx67658, Asmix_isoseq_tx72161, Asmix_isoseq_tx73727	Asmix_isoseq_tx11461	3095
chr4	10609543	10618300	ascaris_gene_03231	+	8758	Glutaredoxin-related protein 5	zygote	not_enriched	no		0.4	0.4	0.4	0.4	0.2	0	0	0.6		4.9	5.1	5.5	3.4	2.8	0.8	0.9	1.9	4.5	2.5		6.8	6.8	8.3	6.8	5.9	2.1	1.1	6.6	8.5	5.1		8.7	12.7	11.5	7.8	10	4.5	4.2	7.9	9.6	0.9		29.5	34.2	24.8	27.4	17	3.2	2.1	5.1	21.4	15.5	14.4	10	12.1	30.7	34.2	48.6	31.8	27.4	30.7	33.7	32	29.5	19.5	14.8	6.4	7.9	11.4	11.4	19.7	14.7	36.3	30.6	27	10.6	7.9	11.4	11.4	.	NA	NA	Glutaredoxin-related_protein_5	Glutaredoxin-related protein - probable fragment	Post-translation Modification	ASC10_33067_429, ASC10_40682_337, ASC10_32132_445, ASC10_19779_822	AgB11_g115_t02, AgB11_g115_t01		AgB11_g115_t02	5285
chr4	10627608	10646551	ascaris_gene_03232	+	18944	Sn1-specific diacylglycerol lipase beta	zygote	not_enriched	no		0.8	2.1	1.9	2.3	2.1	0.1	0	0.4		7.1	19.9	24.3	26.7	18	1.9	1.6	18.1	13.2	8.1		4	4.7	5.6	2.7	4.7	0.3	0.1	15	3.7	6.7		4.7	5.4	4.7	3.8	16.1	7.6	4.5	8	2.1	1.4		11	12.6	13.1	14.3	13.6	1.6	1	3.2	19.1	12.8	13.1	4.5	8.1	17.2	18.1	19.5	22.5	21.2	18.6	12.5	13.6	12.1	12.6	8.4	3.8	4.9	8.2	5.9	9.6	11.5	19.3	17.4	12.8	6.1	4.9	8.2	5.9	.	NA	NA	Sn1-specific_diacylglycerol_lipase_beta	sn1-specific diacylglycerol lipase beta - 5 predicted membrane helices	Lipid Metabolism / membrane	ASC10_2552_3545	AgB11_g110_t05, AgB11_g110_t06, AgB11_g110_t03, AgB11_g110_t08, AgB11_g110_t07, AgB11_g110_t04, AgB11_g110_t02, AgB11_g110_t09, AgB11_g110_t01	Asmix_isoseq_tx12026, Asmix_isoseq_tx14099, Asmix_isoseq_tx25392	AgB11_g110_t05	7275
chr4	10663137	10672109	ascaris_gene_03234	-	8973	Beta-chimaerin	zygote	not_enriched	no		2.3	4.2	4.2	5.6	9	0.6	0.8	0.8		7.5	24.4	35.9	50.9	84.4	12.1	14.8	52.8	16.5	36.3		3.5	4.4	7.5	3.5	5.6	0.4	0.2	33.8	3.8	26.1		4	4.2	3.3	1.7	20.4	11.3	12.3	17.3	3.1	2.5		8.3	9.4	6	8.1	12.5	3.5	1	0.8	11.7	7.9	7.7	2.5	2.5	13.1	7.5	6.7	10.4	10.2	7.9	4	4.8	5.8	5.6	3.8	0.8	0.4	0.6	1.3	7	6.5	9.4	7.4	5.4	2.3	0.4	0.6	1.3	.	NA	NA	Beta-chimaerin	cytoplasm - regulation of small GTPase mediated signal transduction - metal ion binding - positive regulation of GTPase - regulation of GTPase -	Signal Transduction	ASC10_13982_1239, ASC10_19645_830, ASC10_11357_1495	AgB11_g108_t01		AgB11_g108_t01	4796
chr4	10673936	10679343	ascaris_gene_03235	+	5408	39S ribosomal protein L16	late_embryo	not_enriched	no		0.7	1.4	1	2.4	0.3	0	0	0		2.8	10	13.8	19	5.2	1.7	2.4	9.7	19.7	11		1.4	1.4	2.4	0.7	1.4	0	0	9	4.5	7.9		2.4	2.1	1.4	1	2.1	1.4	1	1.7	2.8	1.4		11.7	14.1	9.3	14.8	8.6	1.4	1	1	3.4	1.7	2.1	1.4	2.8	7.2	5.9	6.6	8.6	9.3	6.2	5.5	9.7	11.7	9.7	8.3	2.8	5.2	3.8	5.9	8.7	2.3	7.1	7	10.4	5.6	5.2	3.8	5.9	.	NA	NA	39S_ribosomal_protein_L16	39S ribosomal protein L16 mitochondrial	Protein Synthesis	ASC10_16275_1049	AgB11_g107_t01		AgB11_g107_t01	2900
chr4	10679428	10685225	ascaris_gene_03236	+	5798	Post-GPI attachment to proteins factor 2	zygote	not_enriched	no		1.6	1.9	1.6	2.6	0.3	0.3	0	0.3		8	19.4	19.1	19.4	6.4	1.9	1.9	12.1	14	18.2		2.9	3.8	5.4	1.3	1.3	0	0	10.2	3.5	15.3		3.8	5.1	2.9	1	5.4	6.1	2.2	4.8	2.2	2.6		6.7	7.3	5.7	8.9	6.4	1	0.6	2.2	7	5.1	4.8	2.6	8.9	7.3	7.3	10.2	5.7	6.7	5.1	4.1	3.2	3.5	3.5	4.5	0.6	1.6	1	2.2	5.2	5.7	7.6	5.3	3.4	2.6	1.6	1	2.2	.	NA	NA	Post-GPI_attachment_to_proteins_factor_2	FGF receptor activating protein 1 - 5 predicted membrane helices	Signal Transduction / membrane	ASC10_17916_934	AgB11_g106_t02, AgB11_g106_t01		AgB11_g106_t02	3137
chr4	10779048	10800109	ascaris_gene_03239	+	21062	Uncharacterized protein B0353.1	zygote	not_enriched	no		1.8	2.3	1.8	1.4	0	0	0	0		12.4	29.5	23	16.1	5.1	0.9	1.4	11.5	62.2	99		7.4	5.5	6	2.3	1.4	0	0	14.7	23	113.3		8.3	6	4.1	1.4	4.6	2.8	1.8	3.2	6.4	8.3		32.2	32.7	22.1	27.2	11	0.9	0.9	7.8	67.2	58	58	15.7	15.2	50.2	67.2	81.5	58.5	44.2	44.2	43.3	17	21.6	51.1	26.7	3.7	2.8	30.8	9.2	18.1	42.8	64.4	43.9	29.9	15.2	2.8	30.8	9.2	.	NA	NA	Uncharacterized_protein_B0353.1	hypothetical protein ASU_06951	Uncharacterized	ASC10_12901_1338, ASC10_7915_1981, ASC10_42958_316	AgB11_g101_t05, AgB11_g101_t06, AgB11_g101_t04, AgB11_g101_t03, AgB11_g101_t01, AgB11_g101_t02	Asmix_isoseq_tx69694	AgB11_g101_t05	2172
chr4	10805883	10819946	ascaris_gene_03241	-	14064	Partner of Y14 and mago, partial	early_embryo	not_enriched	no		1.3	2.2	2.4	4.7	5.2	0.8	0.3	0.6		9.5	26	29.5	38.8	59	34.5	17.5	45.3	13.7	15.6		3.9	4.7	7.7	4.4	8.5	0.8	0.3	30.3	4.4	9.9		4.4	4.4	3.2	2.5	20.2	20	9.3	14	6.5	2.8		15.3	16.2	13.9	18.1	16.7	3.8	2.4	2.1	6.9	4.9	4.7	2.7	6.6	18	18.8	17.5	16.7	29	27.4	23.7	25.2	24.1	22.9	15.9	3	3.2	4.1	5.5	12.3	5.2	17.8	26.7	24.1	9.5	3.2	4.1	5.5	.	NA	NA	Partner_of_Y14_and_mago	partner of y14 and mago - probable fragment	Uncharacterized	ASC10_9354_1754, ASC10_14909_1155, ASC10_49686_260, ASC10_51865_242, ASC10_1413_4430, ASC10_1509_4334, ASC10_15019_1147	AgB11_g099_t13, AgB11_g099_t11, AgB11_g099_t07, AgB11_g099_t08, AgB11_g099_t10, AgB11_g099_t12, AgB11_g099_t09, AgB11_g099_t02, AgB11_g099_t06, AgB11_g099_t05, AgB11_g099_t04, AgB11_g099_t03, AgB11_g099_t01		AgB11_g099_t04	6339
chr4	10854017	10872212	ascaris_gene_03246	+	18196	Serine/threonine-protein kise zyg-8	testis	testis	no		1.6	2.6	1.5	1.8	1.6	0.3	0.1	0.3		12.3	34.8	29.3	33.3	29.9	8.7	4.7	28.2	55.9	93.6		5.1	4.3	7.2	2.9	3.2	0.4	0.1	21.7	12.8	73.8		5.7	5.4	4.8	2.2	14.8	13.9	6.5	13.1	4.3	8.5		31.5	29.8	21.4	22.3	22	4.5	7.3	7.9	15.5	10.3	10.9	8.1	6.5	4.3	5.3	4.7	5	8.5	6.6	5.3	6.7	7.8	9.5	10.4	5	12.3	9.4	8.5	19.8	10.3	4.8	6.8	8	7.7	12.3	9.4	8.5	.	NA	NA	Serine/threonine-protein_kinase_zyg-8	camk/dcamkl protein kinase	Signal Transduction	ASC10_37911_366, ASC10_3102_3272, ASC10_6504_2247, ASC10_3168_3243, ASC10_60255_152, ASC10_24535_623, ASC10_29032_503	AgB11_g097_t01, AgB11_g097_t02		AgB11_g097_t02	6819
chr4	10868673	10891697	ascaris_gene_03247	-	23025	Kise-like protein	testis	not_enriched	no		0.6	0.5	0.4	0.4	0.4	0.1	0.1	0.4		3	7.7	6.9	7.5	5.1	2.2	2.1	5.4	7.6	14		1.9	2.1	2.6	1.7	3.3	3.2	4.1	3.9	2.2	13		1.2	1.1	0.7	2.1	1.8	1.1	2.6	1.1	1.4	0.9		16.6	16.7	10.7	11	10.7	2.2	3.4	1.7	6.5	4.7	5.1	3.3	3.2	6	5.1	4.3	7.2	9	7	4	6.2	6.6	8.1	8.5	2.8	6.9	5.1	5.1	10.2	4.6	5.7	6.7	7	5.7	6.9	5.1	5.1	.	NA	NA	Kinase-like_protein	protein phosphorylation - ATP binding - protein kinase - probable fragment	Signal Transduction	ASC10_23122_674, ASC10_33146_428, ASC10_53042_231, ASC10_3298_3180, ASC10_51583_244	AgB11_g096_t04, AgB11_g096_t05, AgB11_g096_t02, AgB11_g096_t03, AgB11_g096_t01, AgB11_g096_t06	Asmix_isoseq_tx14163	AgB11_g096_t01	8445
chr4	10894475	10912119	ascaris_gene_03249	+	17645	c2 domain-containing protein	late_embryo	not_enriched	no		0.7	1.2	0.7	0.9	0.6	0.5	0.2	0.7		3.9	10	10.5	10.9	4.8	0.8	1	7.6	5.5	15.5		2.3	2.9	3.4	1.4	2.1	0.6	0.4	6.6	3.3	11.3		3	2.7	2.1	1.7	4.6	2.3	1.4	2.9	1.5	1.4		28.7	34.2	23.9	34.6	27.7	9.9	5.2	10	25.1	22	21.1	15.6	12.1	24.2	20.8	22.4	26.3	16.7	15.4	16.4	24	34.1	25.5	27.3	8.9	8.8	11.6	21.9	23.5	19.2	23.4	16.2	27.9	18.1	8.8	11.6	21.9	.	NA	NA	c2_domain-containing_protein	Protein kinase C conserved region 2	Signal Transduction	ASC10_42061_324, ASC10_7044_2139	AgB11_g094_t04, AgB11_g094_t01, AgB11_g094_t02, AgB11_g094_t03	Asmix_isoseq_tx31936, Asmix_isoseq_tx34332, Asmix_isoseq_tx29742	AgB11_g094_t04	10855
chr4	10908082	10929020	ascaris_gene_03250	-	20939	hypothetical protein	zygote	zygote	no		0.4	0.4	0.5	0.4	0.2	0.2	0	0.4		3.5	8.6	10	10.5	6.1	0.5	1.4	5.3	10.7	16.8		2.5	2.3	3.9	3.3	3.2	0.7	0.5	4	3.9	15.2		3	3.5	3.3	3.2	3.7	1.2	1.1	2.6	2.3	1.9		15.2	17.5	15.6	17.5	13.5	5.1	3.2	4.6	42.1	34.7	36.3	26.6	17.9	83.1	65.4	59.9	114.5	58.7	37.5	14.9	12.8	11.6	11	8.9	2.8	7.7	7.7	11	12.5	31.5	80.7	37	11.8	5.9	7.7	7.7	11	.	NA	NA	hypothetical_protein	nucleocytoplasmic transport chaperone Srp40 () - nucleoplasm - molecular_function - nucleocytoplasmic transport - nucleolus	Post-translation Modification	ASC10_1231_4634, ASC10_5897_2380	AgB11_g093_t04, AgB11_g093_t03, AgB11_g093_t01, AgB11_g093_t02	Asmix_isoseq_tx59671, Asmix_isoseq_tx53802, Asmix_isoseq_tx46955, Asmix_isoseq_tx42413, Asmix_isoseq_tx32727, Asmix_isoseq_tx24720, Asmix_isoseq_tx22468, Asmix_isoseq_tx20194, Asmix_isoseq_tx15518, Asmix_isoseq_tx16009, Asmix_isoseq_tx16645, Asmix_isoseq_tx12938, Asmix_isoseq_tx12337, Asmix_isoseq_tx12991, Asmix_isoseq_tx38471, Asmix_isoseq_tx18464, Asmix_isoseq_tx13604, Asmix_isoseq_tx28869, Asmix_isoseq_tx11775, Asmix_isoseq_tx18156, Asmix_isoseq_tx38983, Asmix_isoseq_tx14533, Asmix_isoseq_tx64579, Asmix_isoseq_tx35949, Asmix_isoseq_tx15394, Asmix_isoseq_tx11914, Asmix_isoseq_tx13416, Asmix_isoseq_tx12304, Asmix_isoseq_tx26353, Asmix_isoseq_tx13827, Asmix_isoseq_tx13245, Asmix_isoseq_tx17689	AgB11_g093_t04	5705
chr4	10934229	10939309	ascaris_gene_03251	+	5081	hypothetical protein	low_expression	low_expression	yes		0	0	0	0	0.4	2.7	1.2	2.3		0	0	0	0	8.2	95.5	33.3	41.5	0	0		0	0	0	0	0.4	1.6	0.4	14.5	0	0.4		0	0	0	0	1.2	72	34.4	18.4	0	0		0	0	0	0	7	10.2	3.1	0	0	0	0	0	0	0	0	0	0	0	0	0	0	0	0	0	0	0	0	0	2.9	0	0	0	0	0	0	0	0	.	NA	NA	hypothetical_protein	hypothetical protein Tcan_01947	Uncharacterized	ASC10_24159_636	AgB11_g092_t02, AgB11_g092_t01, AgB11_g092_t05, AgB11_g092_t06, AgB11_g092_t04, AgB11_g092_t03	Asmix_isoseq_tx17811, Asmix_isoseq_tx67874	Asmix_isoseq_tx17811	2556
chr4	10942597	10954050	ascaris_gene_03252	+	11454	All-trans-retinol 13,14-reductase	intestine	not_enriched	no		0	0	0	0	0	0	0	0		1.3	1.3	0.5	0.5	0.3	0.5	0	0.3	20.9	1.8		1	0.8	1	0.8	0.3	0.3	0.3	0.3	4.3	1.3		0.8	1.5	1.3	0.5	0.8	0	0.5	0.5	1.8	0.8		1.3	0.5	0.3	0.3	0.3	0.3	0.3	0.3	3.8	3.8	4.3	3.3	2.5	6	5.3	3.8	11.8	7.8	7.1	3	5.3	3	3	3.5	0.5	4	8.6	5.3	0.5	3.5	6.7	6	3.8	2	4	8.6	5.3	.	NA	NA	All-trans-retinol_13,14-reductase	all-trans-retinol 1314-reductase - endoplasmic reticulum membrane	Post-translation Modification	ASC10_24086_639, ASC10_10831_1562	AgB11_g091_t01, AgB11_g091_t02		AgB11_g091_t02	3969
chr4	10970164	10981162	ascaris_gene_03254	+	10999	UDP-galactose translocator 1	late_embryo	not_enriched	no		2.9	3.2	1.9	2.6	4.9	2.3	1.3	1.9		18.8	40.4	38.5	39.5	67	28.1	27.8	89.3	29.1	20.1		4.5	5.2	10.4	4.2	7.4	0.6	0.3	47.2	6.8	12.9		5.5	6.8	4.9	2.3	18.8	20.7	12.6	22.6	2.3	2.3		15.9	14.6	12	17.8	17.8	8.1	5.2	3.9	13.6	8.7	9.1	5.8	10.4	24.3	16.8	13.9	34	30.1	27.5	13.9	30.4	26.5	21.7	15.9	2.3	2.3	3.9	3.9	13.1	9.5	22.3	23.8	26.2	9.1	2.3	3.9	3.9	.	NA	NA	UDP-galactose_translocator_1	UDP-galactose transporter - 8 predicted membrane helices	Transporters / membrane	ASC10_12955_1333, ASC10_61890_120, ASC10_36646_381, ASC10_15802_1086	AgB11_g089_t02, AgB11_g089_t01		AgB11_g089_t02	3091
chr4	10986550	10990206	ascaris_gene_03256	-	3657	hypothetical protein	late_embryo	not_enriched	no		2	1.3	0.7	0.7	0	0	0	0		6.7	11.4	14	16.7	8.7	0	0.7	8	11.4	21.4		2.7	2	2	1.3	1.3	0	0	8	2.7	16.1		2.7	4	5.4	1.3	6.7	3.3	1.3	3.3	8.7	4.7		14	16.7	11.4	25.4	16.7	2	3.3	1.3	2	1.3	2.7	2	19.4	50.8	46.8	40.8	43.5	55.5	46.2	30.8	56.2	49.5	48.8	33.4	5.4	8	8	26.1	12.8	5.5	45.5	44.2	51.5	19.4	8	8	26.1	.	NA	NA	hypothetical_protein	Unknown product	Unknown	ASC10_11134_1523	AgB11_g087_t02, AgB11_g087_t03, AgB11_g087_t01	Asmix_isoseq_tx44988	ASC10_11134_1523	1495
chr4	11019718	11041327	ascaris_gene_03258	-	21610	R-binding protein 26	zygote	not_enriched	no		0.9	1.4	2	4.9	5.7	0.9	0.4	1.1		5.5	14.9	23.8	61.1	69	11.4	11.7	63.2	23.5	42.6		2.4	2.8	12.4	15.7	37	1.8	0.4	60.7	9.4	53.8		4.7	5.7	7.1	4.4	47	58.9	27.1	29.6	3.3	3.9		9.4	9.2	11.3	16.5	25.7	7.3	3.9	7	37	36.3	36.7	9.7	9	33	33.5	42.3	30.9	18.3	15.4	23.1	12.5	11.2	10	7.2	4	2.6	3.5	3	11.9	25.7	34.9	18.9	11.2	5.6	2.6	3.5	3	.	NA	NA	RNA-binding_protein_26	rna-binding protein 26	Transcription Machinery	ASC10_42766_317, ASC10_35062_401, ASC10_2734_3444, ASC10_16070_1065	AgB11_g085_t04, AgB11_g085_t05, AgB11_g085_t03, AgB11_g085_t02, AgB11_g085_t01	Asmix_isoseq_tx23203, Asmix_isoseq_tx9250, Asmix_isoseq_tx67586, Asmix_isoseq_tx53453, Asmix_isoseq_tx30412, Asmix_isoseq_tx27878, Asmix_isoseq_tx16390, Asmix_isoseq_tx15176, Asmix_isoseq_tx11990, Asmix_isoseq_tx19764, Asmix_isoseq_tx10729, Asmix_isoseq_tx63339, Asmix_isoseq_tx46407, Asmix_isoseq_tx36169, Asmix_isoseq_tx33290, Asmix_isoseq_tx21808, Asmix_isoseq_tx13705, Asmix_isoseq_tx11098, Asmix_isoseq_tx10880, Asmix_isoseq_tx11671, Asmix_isoseq_tx13235, Asmix_isoseq_tx69523, Asmix_isoseq_tx24111, Asmix_isoseq_tx17904, Asmix_isoseq_tx15004, Asmix_isoseq_tx12289, Asmix_isoseq_tx9017, Asmix_isoseq_tx10705, Asmix_isoseq_tx9822, Asmix_isoseq_tx35374, Asmix_isoseq_tx40225, Asmix_isoseq_tx10369, Asmix_isoseq_tx38942, Asmix_isoseq_tx30513, Asmix_isoseq_tx23869, Asmix_isoseq_tx24930, Asmix_isoseq_tx27542, Asmix_isoseq_tx36508, Asmix_isoseq_tx26584, Asmix_isoseq_tx72902	AgB11_g085_t04	10044
chr4	11050760	11072743	ascaris_gene_03259	+	21984	Motile sperm domain-containing protein 2	early_embryo	not_enriched	no		0	0.2	0	0.2	0.2	0	0	0		2.1	2.9	1.5	2.7	0.8	0.2	0.4	1.2	2.3	58		2.3	1	0.6	0.4	0.8	0	0	1	1	58.8		2.9	1.7	0.8	0.8	0.8	0.2	0.2	0.8	0.6	2.5		5.2	4.8	2.3	4.1	3.9	0.6	0.6	1.2	7	11.8	11	6.6	5.4	50.8	69.4	77.1	130.9	91.6	108.1	85.6	69.8	16.2	17.2	19.3	2.9	8.3	2.9	9.7	3.1	8.4	82.1	95.1	34.4	11.1	8.3	2.9	9.7	.	Sperm Specific; Major Sperm Protein in File	motile sperm domain-containing protein 2; Motile sperm domain-containing protein 2	Motile_sperm_domain-containing_protein_2	Vesicle-associated membrane protein-associated protein B	Protein Export	ASC10_8581_1869, ASC10_47142_280, ASC10_3614_3058	AgB11_g084_t03, AgB11_g084_t04, AgB11_g084_t05, AgB11_g084_t06, AgB11_g084_t07, AgB11_g084_t08, AgB11_g084_t09, AgB11_g084_t10, AgB11_g084_t11, AgB11_g084_t02, AgB11_g084_t01	Asmix_isoseq_tx38329, Asmix_isoseq_tx7041, Asmix_isoseq_tx5748, Asmix_isoseq_tx16515, Asmix_isoseq_tx49675, Asmix_isoseq_tx23327, Asmix_isoseq_tx5562, Asmix_isoseq_tx36972, Asmix_isoseq_tx56936, Asmix_isoseq_tx11275, Asmix_isoseq_tx47810, Asmix_isoseq_tx31371, Asmix_isoseq_tx15765, Asmix_isoseq_tx69941, Asmix_isoseq_tx4948, Asmix_isoseq_tx28537, Asmix_isoseq_tx42061, Asmix_isoseq_tx47962, Asmix_isoseq_tx42408, Asmix_isoseq_tx15929, Asmix_isoseq_tx2716, Asmix_isoseq_tx47637, Asmix_isoseq_tx59959, Asmix_isoseq_tx63623, Asmix_isoseq_tx39093, Asmix_isoseq_tx42606, Asmix_isoseq_tx71950, Asmix_isoseq_tx74005	Asmix_isoseq_tx2716	4827
chr4	11142821	11158185	ascaris_gene_03269	+	15365	digestive organ expansion factor-like protein	testis	not_enriched	no		1.9	1.5	1.5	1.5	0.4	0	0	0		5.3	14	18.2	20.5	6.1	0.8	1.9	12.5	19	22.8		2.3	2.3	3.8	0.8	1.1	0	0	10.2	4.9	17.5		2.3	3	1.1	1.1	2.7	3.4	1.5	2.3	2.3	1.9		12.1	13.3	9.5	13.7	10.6	1.1	0.4	2.7	9.1	6.8	7.2	2.3	0.8	1.5	1.5	1.5	3	7.2	6.1	6.5	11.4	7.6	6.8	6.1	0.4	0.4	1.1	1.9	8.7	5.2	1.9	6.6	8.6	3.3	0.4	1.1	1.9	.	NA	NA	Digestive_organ_expansion_factor	Utp25 - probable fragment	Transcription Machinery	ASC10_6883_2173, ASC10_53830_224	AgR021X_g015_t01, AgR021X_g015_t02, AgR021X_g015_t03, AgR021X_g015_t04, AgR021X_g015_t05, AgR021X_g016_t01	Asmix_isoseq_tx50981	AgR021X_g015_t01	2635
chr4	11174597	11180773	ascaris_gene_03272	+	6177	wd repeat-containing protein 85	zygote	not_enriched	no		0.8	0.4	0.4	0.4	0.4	0.4	0	0.4		2.4	6.7	5.5	5.5	2.7	0	0.4	3.1	8.6	20		1.6	1.2	2	0.8	0.8	0.4	0	3.1	3.1	14.9		1.2	1.6	0.8	0.8	2.7	0.8	0.4	1.2	0.8	1.6		30.9	42.7	31.7	34.1	18	2.7	2.7	20	25.5	38	33.7	18.4	58.4	155.9	161.4	207.6	163.3	108.1	146.1	181	134	113.6	75.6	52.1	17.6	43.5	77.6	49.4	23.3	34.8	172.1	145.1	107.7	34.9	43.5	77.6	49.4	.	NA	NA	wd_repeat-containing_protein_85	WD40 repeats in seven bladed beta propellers	Signal Transduction	ASC10_47718_276, ASC10_18291_909	AgR021X_g019_t01, AgR021X_g019_t02, AgR021X_g019_t03, AgR021X_g019_t04, AgR021X_g019_t05	Asmix_isoseq_tx33498, Asmix_isoseq_tx46884, Asmix_isoseq_tx32757	AgR021X_g019_t01	2553
chr4	11197375	11216052	ascaris_gene_03275	+	18678	Retrograde Golgi transport protein RGP1	zygote	zygote	no		2.9	5.5	4.6	6.4	6.7	8.1	6.7	7.2		17.1	43.5	42.6	53.3	52.8	14.5	14.8	52.5	35.4	30.4		8.1	8.4	14.8	7	11	1.2	0.6	44.6	11	22.6		13.9	15.4	13	6.7	53.9	36.2	16.8	37.7	11.9	6.4		30.7	34.2	34.8	37.1	44.3	22.3	15.7	6.4	144.9	122.3	121.7	18.8	28.7	133.6	137.4	251.9	158	80.6	72.8	50.7	33.9	33.6	34.8	32.5	8.1	10.7	9.9	12.2	31.3	87.3	170.2	68	34.1	20.3	10.7	9.9	12.2	.	NA	NA	retrograde_golgi_transport_protein_rgp1-like_protein	retrograde golgi transport protein rgp1-like protein - probable fragment	Protein Export	ASC10_12712_1356, ASC10_8655_1859, ASC10_13844_1252, ASC10_11310_1501, ASC10_40284_341, ASC10_49231_263	AgR021X_g021_t02, AgR021X_g021_t03, AgR021X_g021_t04, AgR021X_g021_t05, AgR021X_g021_t06, AgR021X_g021_t07	Asmix_isoseq_tx40906, Asmix_isoseq_tx30521, Asmix_isoseq_tx31560, Asmix_isoseq_tx32138, Asmix_isoseq_tx32537, Asmix_isoseq_tx33649, Asmix_isoseq_tx33684, Asmix_isoseq_tx33750, Asmix_isoseq_tx33794, Asmix_isoseq_tx34713, Asmix_isoseq_tx34764, Asmix_isoseq_tx36384, Asmix_isoseq_tx37849, Asmix_isoseq_tx39407, Asmix_isoseq_tx40739, Asmix_isoseq_tx41522, Asmix_isoseq_tx32401, Asmix_isoseq_tx34237, Asmix_isoseq_tx33454, Asmix_isoseq_tx29407, Asmix_isoseq_tx31354, Asmix_isoseq_tx36811, Asmix_isoseq_tx36350, Asmix_isoseq_tx42030, Asmix_isoseq_tx44756, Asmix_isoseq_tx48214, Asmix_isoseq_tx52624, Asmix_isoseq_tx55812, Asmix_isoseq_tx59643, Asmix_isoseq_tx64448, Asmix_isoseq_tx74743, Asmix_isoseq_tx51613	AgR021X_g021_t02	3450
chr4	11227157	11263207	ascaris_gene_03276	+	36051	ATP-dependent R helicase DDX23	early_embryo	not_enriched	no		1.6	2.3	1.6	1.9	1	0.6	0.3	0.6		9	17.4	16.8	14.9	12.9	4.8	3.9	12.6	26.2	38.4		3.2	3.6	5.2	2.9	2.6	0.3	0	11.6	9.7	40.1		3.2	2.6	1.9	1.6	3.6	3.9	2.9	2.6	3.2	3.6		36.2	38.8	31	36.2	34.6	6.5	2.3	2.6	11	6.5	7.8	4.8	8.1	64.6	54.9	70.1	60.7	76.6	103.1	78.5	40.1	41.4	41	67.2	25.2	13.2	22.6	12.6	26.5	7.6	62.6	86.1	40.8	46.2	13.2	22.6	12.6	.	Translation	ATP-dependent R helicase DDX23	ATP-dependent_RNA_helicase_DDX23	ATP-dependent RNA helicase - probable fragment	Transcription Machinery	ASC10_2977_3323, ASC10_2565_3539	AgR021X_g023_t01, AgR021X_g023_t03, AgR021X_g023_t02, AgR021X_g023_t04	Asmix_isoseq_tx64902, Asmix_isoseq_tx32910, Asmix_isoseq_tx63670, Asmix_isoseq_tx65837, Asmix_isoseq_tx11276, Asmix_isoseq_tx65346, Asmix_isoseq_tx67304, Asmix_isoseq_tx67304, Asmix_isoseq_tx74414, Asmix_isoseq_tx73599, Asmix_isoseq_tx72558, Asmix_isoseq_tx33816, Asmix_isoseq_tx37799, Asmix_isoseq_tx43883, Asmix_isoseq_tx52862, Asmix_isoseq_tx70125	Asmix_isoseq_tx11276	3095
chr4	11265752	11285341	ascaris_gene_03277	+	19590	Mediator of R polymerase II transcription subunit 15	ovary	ovary	no		0.4	1	0.8	1.3	0.4	0	0	0		3.1	7.1	9.2	13.4	6.9	0.2	1	7.7	25.2	14		2.1	1.9	4.4	1.7	1.7	0	0	9	9.6	21.1		1.5	1.3	1.5	0.8	3.8	1.9	1.3	2.3	1.9	1.9		12.7	11.7	11.9	11.7	6.3	0.2	0.2	9	228.5	258.3	231.4	5.8	8.8	44.2	52.8	138.7	55.1	33.4	40.9	60.7	16.7	13.6	12.7	22.3	14	13.6	15.2	8.6	7.8	146.6	72.7	45	14.3	18.2	13.6	15.2	8.6	.	NA	NA	Mediator_of_RNA_polymerase_II_transcription_subunit_15	Mediator of RNA polymerase II transcription subunit 15	Transcription Machinery	ASC10_1890_3981, ASC10_61623_126	AgR021X_g024_t01, AgR021X_g024_t02, AgR021X_g024_t03, AgR021X_g024_t04, AgR021X_g024_t05, AgR021X_g024_t06	Asmix_isoseq_tx15531, Asmix_isoseq_tx17487, Asmix_isoseq_tx19283, Asmix_isoseq_tx20496, Asmix_isoseq_tx24078, Asmix_isoseq_tx25666, Asmix_isoseq_tx28518, Asmix_isoseq_tx31347, Asmix_isoseq_tx35507, Asmix_isoseq_tx39674, Asmix_isoseq_tx44870, Asmix_isoseq_tx51075, Asmix_isoseq_tx61266, Asmix_isoseq_tx63915	AgR021X_g024_t05	4793
chr4	11312161	11320073	ascaris_gene_03281	+	7913	proteasome subunit alpha type-2	early_embryo	not_enriched	no		1.2	1.7	1.2	2	2.3	1.4	0.3	0.9		9.8	17.9	21	35.2	28.5	31.7	40.4	38.1	22.8	16.4		2.9	3.2	5.5	4.9	8.1	1.2	0.3	23.9	5.8	17.6		2.3	3.2	1.4	0.9	17.9	45.3	24.5	20.8	2	1.4		13.3	15	12.1	35.2	31.1	10.4	4	2.9	4.9	2.6	3.5	3.5	6.1	11.5	9.5	5.5	19.6	22.2	22.2	13.3	26.5	17.3	12.1	11.8	2.6	17.6	14.1	18.7	17.3	4.1	11.5	19.2	18.6	7.2	17.6	14.1	18.7	.	NA	NA	proteasome_subunit_alpha_type-2	proteasome subunit alpha type-2	Proteasome	ASC10_3931_2947	AgR021X_g028_t01, AgR021X_g028_t02, AgR021X_g028_t03, AgR021X_g028_t04	Asmix_isoseq_tx63051, Asmix_isoseq_tx61778, Asmix_isoseq_tx36252	AgR021X_g028_t01	3469
chr4	11321553	11327323	ascaris_gene_03282	+	5771	Suppressor of G2 allele of SKP1	early_embryo	early_embryo	no		0.6	0.6	0.6	0.6	1.3	0.6	0	0.6		8.3	26.2	21.1	26.8	18.5	6.4	3.8	13.4	31.3	31.9		3.2	3.2	5.1	3.8	4.5	0	0	12.1	7.7	24.9		3.2	3.2	1.9	1.3	8.9	5.1	3.2	4.5	5.1	3.8		27.5	35.1	26.2	55.6	42.8	8.9	5.1	5.1	3.8	3.2	3.2	7.7	23.6	55.6	39	37.7	41.5	81.2	93.9	47.3	59.4	42.2	31.3	21.1	2.6	12.8	14.1	23	28.7	8.3	43.5	74.1	44.3	11.9	12.8	14.1	23	.	NA	NA	Suppressor_of_G2_allele_of_SKP1	Unknown product	Unknown	ASC10_9128_1786, ASC10_3860_2971	AgR021X_g029_t01	Asmix_isoseq_tx69924, Asmix_isoseq_tx73545	ASC10_9128_1786	1565
chr4	11338757	11355402	ascaris_gene_03285	-	16646	protein jade-1	late_embryo	not_enriched	no		2	3.9	4.7	9.8	10.4	4.9	1.8	5.7		13.7	41	66.8	134	111	65.5	71.5	137.4	53.1	91.8		5.9	6.6	15.2	16	27.4	2.7	0.8	88.3	15.6	69.6		16.6	18.6	11.9	9.8	84.2	88.3	38.7	51	24.6	20.3		9.8	12.1	15.6	31.7	62.9	29.3	9.4	2.5	12.1	6.8	6.6	3.1	1.4	6.1	5.3	4.9	8	15.8	12.1	10.2	22.7	29.3	26.2	17.6	3.1	0.4	1.6	2.3	24.4	6	6.1	12.7	26.1	10.4	0.4	1.6	2.3	.	Polycomb	protein jade-1	protein_jade-1	jade family PHD finger 1 - transcription - probable fragment	Transcription Machinery	ASC10_16236_1052, ASC10_5143_2568, ASC10_28946_505, ASC10_49847_259	AgR021X_g032_t01, AgR021X_g032_t02, AgR021X_g032_t03, AgR021X_g032_t04, AgR021X_g032_t05, AgR021X_g033_t01	Asmix_isoseq_tx7544, Asmix_isoseq_tx18024, Asmix_isoseq_tx5159, Asmix_isoseq_tx11618, Asmix_isoseq_tx13639, Asmix_isoseq_tx15126, Asmix_isoseq_tx15351, Asmix_isoseq_tx30736	AgR021X_g032_t04	4882
chr4	11383762	11410154	ascaris_gene_03288	-	26393	metaxin-2	late_embryo	late_embryo	no		0.6	0.9	0.6	0.9	0.4	0.1	0	0.1		2.4	7.7	9.1	11.8	4.6	2	2.2	5.7	9.5	8.1		1.4	1.1	1.7	0.7	1	0.1	0	4.6	2.5	5.8		1.6	2.1	1.4	0.7	2	2.7	1.5	1.7	3.4	1.5		7	8	5.3	7.2	4.5	0.9	0.4	0.9	3.9	2	2.2	4.7	3.6	4.4	2.9	1.7	4.6	6.5	7	5.2	9.5	7.6	36.9	22.5	0.6	0.9	0.9	3.4	4.8	3.3	3.4	6.2	18	11.6	0.9	0.9	3.4	.	NA	NA	atp-dependent_rna_helicase	ATP-dependent RNA helicase	Transcription Machinery	ASC10_16743_1016, ASC10_42815_317, ASC10_9006_1802, ASC10_28379_517, ASC10_26494_565	AgR021X_g036_t01, AgR021X_g036_t02, AgR021X_g036_t03, AgR021X_g036_t04, AgR021X_g036_t05, AgR021X_g037_t01, AgR021X_g036_t06	Asmix_isoseq_tx30051, Asmix_isoseq_tx64584, Asmix_isoseq_tx37074, Asmix_isoseq_tx32351, Asmix_isoseq_tx30102, Asmix_isoseq_tx32728, Asmix_isoseq_tx32396	AgR021X_g036_t03	8041
chr4	11420362	11430281	ascaris_gene_03289	+	9920	solute carrier family 17 member 9	early_embryo	not_enriched	no		0.4	0.4	0.4	0.8	1.7	20.3	10.4	10.8		2.5	7.9	8.3	9.5	27.3	140.8	89.4	110.6	4.1	5.4		1.2	1.7	2.1	1.2	1.7	2.9	0.4	36.4	1.2	5.8		2.1	2.1	1.2	1.2	10.4	93.6	38.5	37.7	1.7	0.8		9.9	9.1	5	6.6	14.1	6.6	2.9	0.8	32.7	21.9	21.5	2.5	7.9	35.6	28.6	21.9	34.4	40.2	43.5	19.5	24	24	21.1	25.7	3.7	0.4	0	1.2	7.7	17.3	30.1	34.4	23	14.7	0.4	0	1.2	.	NA	NA	solute_carrier_family_17_member_9	solute carrier family 17 member 9 - 12 predicted membrane helices - GPI anchored	Transporters / membrane / GPI	ASC10_8770_1842, ASC10_17513_962	AgR021X_g039_t01, AgR021X_g039_t02, AgR021X_g039_t03, AgR021X_g039_t04, AgR021X_g039_t05, AgR021X_g039_t06, AgR021X_g039_t07	Asmix_isoseq_tx48037	AgR021X_g039_t05	2415
chr4	11430361	11442536	ascaris_gene_03290	-	12176	Tau-tubulin kise 2	low_expression	low_expression	yes		0	0	0	0.3	1.8	55.8	26.6	47.3		0.3	0.1	0.1	0.4	17.8	10.8	8.3	12.3	0	0		0.1	0.1	0.3	0	1.9	3.1	0.4	8.2	0.1	0.1		0	0	0	0.1	9.2	57.8	29.5	24.7	0	0		1.8	1.5	0.9	1.2	17.2	15.2	8	0.3	0.3	0.1	0.1	0	0.6	3.9	1.5	1	2	4.2	3.4	1.5	2.6	2	1.6	2.5	0.1	0	0	0.4	6.5	0.2	2.1	3	2.1	1.3	0	0	0.4	.	NA	NA	Tau-tubulin_kinase_2	Tau-tubulin kinase 2	Cytoskeletal	ASC10_8209_1930, ASC10_12494_1378	AgR021X_g040_t01, AgR021X_g040_t02, AgR021X_g040_t03, AgR021X_g040_t04	Asmix_isoseq_tx49334, Asmix_isoseq_tx50987, Asmix_isoseq_tx55165, Asmix_isoseq_tx59972, Asmix_isoseq_tx20438	AgR021X_g040_t01	6850
chr4	11457214	11479594	ascaris_gene_03291	-	22381	Tau-tubulin kise 1	testis	testis	yes		0	0	0	0.6	1.3	193.9	93.1	176		1	0.6	0.3	1	20.7	35.1	28.1	36	0	0		0.6	0.3	0.3	0.3	1.9	6.4	1.6	27.4	0.3	0		0	0	0.3	0.3	1.9	37.9	18.5	20.1	0	0		0.3	0	0	4.5	71.1	115.4	76.8	1.6	0.3	0.3	0.3	0	0	0.6	0.6	0.3	0.3	0.6	0.6	0	0	0	0	0.3	0	0	0	0.3	38.3	0.2	0.5	0.4	0	0.2	0	0	0.3	.	NA	NA	Tau-tubulin_kinase_1	Tau-tubulin kinase 1	Cytoskeletal	ASC10_5115_2575, ASC10_10424_1614	AgR021X_g043_t01, AgR021X_g043_t02, AgR021X_g044_t01, AgR021X_g044_t02, AgR021X_g044_t03, AgR041_g082_t01	Asmix_isoseq_tx44768, Asmix_isoseq_tx60239, Asmix_isoseq_tx43139, Asmix_isoseq_tx32791, Asmix_isoseq_tx43709, Asmix_isoseq_tx50775, Asmix_isoseq_tx48482, Asmix_isoseq_tx34621, Asmix_isoseq_tx48208, Asmix_isoseq_tx73978, Asmix_isoseq_tx74483, Asmix_isoseq_tx44568, Asmix_isoseq_tx40953, Asmix_isoseq_tx45978, Asmix_isoseq_tx41319	AgR021X_g043_t02	3136
chr4	11479816	11489668	ascaris_gene_03292	-	9853	tau-tubulin kise 1	low_expression	low_expression	yes		0.2	0.2	0.2	1.4	3.9	260.1	108.5	235		0.4	0.2	0.2	0.4	18.3	54.9	28.2	42.5	0	0		0.2	0	0.2	0.2	1.8	5.1	1.4	26.5	0	0		0.2	0	0.2	0.6	2.9	79.7	41.9	27.7	0	0		0.2	0	0	0.2	16	41.7	27.5	1	0	0	0	0	0	0.2	0	0	0.2	0.2	0	0	0	0	0	0.2	0	0	0	0	12.2	0	0.1	0.1	0	0.1	0	0	0	.	NA	NA	Serine/threonine-protein_kinase	serine/threonine-protein kinase - probable fragment	Signal Transduction	ASC10_8923_1816, ASC10_19952_814, ASC10_8923_1816	AgR021X_g045_t01, AgR021X_g045_t02, AgR021X_g045_t03, AgR021X_g045_t04, AgR021X_g045_t05, AgR021X_g045_t06	Asmix_isoseq_tx13537, Asmix_isoseq_tx26545, Asmix_isoseq_tx41951, Asmix_isoseq_tx45534, Asmix_isoseq_tx5069, Asmix_isoseq_tx51574, Asmix_isoseq_tx51976, Asmix_isoseq_tx54388, Asmix_isoseq_tx76012, Asmix_isoseq_tx16581, Asmix_isoseq_tx45526, Asmix_isoseq_tx46582, Asmix_isoseq_tx49238, Asmix_isoseq_tx49406, Asmix_isoseq_tx53570, Asmix_isoseq_tx57846, Asmix_isoseq_tx2154, Asmix_isoseq_tx57411, Asmix_isoseq_tx52024, Asmix_isoseq_tx53937, Asmix_isoseq_tx35226, Asmix_isoseq_tx3371, Asmix_isoseq_tx14620	Asmix_isoseq_tx2154	5133
chr4	11558743	11578286	ascaris_gene_03295	+	19544	Protein orai	early_embryo	early_embryo	no		1.2	0.8	1.2	1.2	0.4	0	0	0		4.6	14.1	14.1	17.8	4.6	0	1.2	9.1	6.6	11.6		2.9	2.9	5	3.3	1.7	0	0	8.3	2.1	10.8		5	5.4	6.2	2.5	5.4	2.5	1.7	5.8	7.9	1.7		21.6	24.9	17.4	15.8	8.3	0.8	0.8	9.1	17.4	8.3	7.5	5.4	2.9	6.6	7.9	10.8	12	29.9	31.5	25.7	15.3	17	17	16.6	12.9	2.1	0.8	2.9	12.8	8.3	9.3	29	16.4	14.8	2.1	0.8	2.9	.	NA	NA	Protein_orai	CAP-binding protein complex interacting protein 2 - 4 predicted membrane helices	Transcription Machinery / membrane	ASC10_10684_1580, ASC10_40820_336, ASC10_36667_380	AgR021X_g048_t01, AgR021X_g048_t02, AgR021X_g048_t03, AgR021X_g048_t06		AgR021X_g048_t06	2411
chr4	11662957	11681147	ascaris_gene_03303	-	18191	Retrotransposable element Tf2 155 kDa protein type 1	early_embryo	not_enriched	no		1	1.5	1.5	1.9	1.5	4.3	1.5	3.1		4.5	5.6	11.6	16.5	11.6	11.8	8.7	15.3	11.8	13.2		2.1	2.3	4.5	3.5	2.5	0.8	0	11.6	3.7	10.5		1.9	3.3	2.1	1.9	7.7	18	8.7	7.6	3.5	1.7		39.9	49.2	32.3	43.8	23.4	12.6	4.5	11.4	6.6	6.4	5.8	14.7	18.2	46.3	33.3	27.1	35.8	38.9	44.5	25.2	28.3	22.5	18.4	16.7	3.7	11.2	18	21.1	29.4	10.3	35.6	36.2	23.1	10.2	11.2	18	21.1	.	Mobile element related	Retrotransposable element Tf2 155 kDa protein type 1	Retrotransposable_element_Tf2_155_kDa_protein_type_1	hypothetical secreted protein precursor	Secreted / Unknown	ASC10_13441_1288, ASC10_10440_1613, ASC10_26960_552, ASC10_7899_1984	AgR009X_g310_t01, AgB03_g263_t01, AgB03_g263_t02, AgB03_g263_t04, AgB03_g263_t03, AgB03_g263_t04, AgB03_g263_t01, AgB03_g263_t02	Asmix_isoseq_tx67508, Asmix_isoseq_tx49297, Asmix_isoseq_tx43637, Asmix_isoseq_tx35810, Asmix_isoseq_tx23793, Asmix_isoseq_tx35466, Asmix_isoseq_tx39970	AgB03_g263_t02	5163
chr4	11683194	11702554	ascaris_gene_03304	+	19361	heat shock 70 kda protein 4	testis	not_enriched	no		1.5	1.7	2.2	1.7	5.5	2.7	1	2.5		4.5	26.7	22.2	19	73.4	135.1	77.7	97.4	21.7	5		3	2.7	6.2	3.7	7.7	3.7	0.7	51.9	8	7.2		3.5	4.5	3.2	1.7	16.7	164.1	87.2	53.4	2.7	1.2		108.1	152.1	136.4	121.9	113.1	37	17	39.5	114.4	65.7	68.9	31.7	41.5	32.7	31	32.7	21.2	16.7	19.5	40.5	53.7	57.4	51.7	24	8.2	45.2	78.9	48.2	97.9	64.4	29.4	25.6	54.3	16.1	45.2	78.9	48.2	.	NA	NA	heat_shock_70_kda_protein_4	heat shock 70 kda protein 4 - probable fragment	Post-translation Modification	ASC10_2110_3807	AgB03_g261_t02, AgB03_g261_t01	Asmix_isoseq_tx9868, Asmix_isoseq_tx29989, Asmix_isoseq_tx22701, Asmix_isoseq_tx13145, Asmix_isoseq_tx5350, Asmix_isoseq_tx10140, Asmix_isoseq_tx25109, Asmix_isoseq_tx12789, Asmix_isoseq_tx13943, Asmix_isoseq_tx15162, Asmix_isoseq_tx16990, Asmix_isoseq_tx18610, Asmix_isoseq_tx20390, Asmix_isoseq_tx24008, Asmix_isoseq_tx26987, Asmix_isoseq_tx30528, Asmix_isoseq_tx33348, Asmix_isoseq_tx36501, Asmix_isoseq_tx40957, Asmix_isoseq_tx45793, Asmix_isoseq_tx49004, Asmix_isoseq_tx53360, Asmix_isoseq_tx57434, Asmix_isoseq_tx61114	Asmix_isoseq_tx5350	4004
chr4	11730394	11739626	ascaris_gene_03306	-	9233	Tyrosine-protein kise Fps85D	testis	not_enriched	yes		0	0	0	2.1	4.1	412	250.5	413		3.1	4.1	1	2.1	29	37.3	24.8	32.1	1	0		4.1	1	0	2.1	9.3	14.5	4.1	32.1	1	1		2.1	0	1	1	5.2	35.2	15.5	14.5	1	1		1	1	0	15.5	97.3	98.3	48.7	2.1	1	1	2.1	2.1	5.2	25.9	40.4	41.4	19.7	12.4	7.2	9.3	1	1	1	3.1	0	0	0	1	37.4	2.3	31.9	9.6	1	1.6	0	0	1	.	NA	NA	Tyrosine-protein_kinase_Fps85D	Tyrosine-protein kinase - probable fragment	Signal Transduction		AgB03_g259_t01, AgB03_g258_t02		AgB03_g259_t01	966
chr4	11735222	11745830	ascaris_gene_03307	+	10609	Tyrosine-protein kise Fps85D	testis	not_enriched	yes		0	0	0	1.7	9.8	408.5	192.4	457.7		2.9	2.9	1.2	4.6	54.5	60.3	38.2	56.8	0	0		2.3	0.6	0.6	1.7	9.8	14.5	2.3	57.4	0	0.6		1.2	0	0	0.6	42.3	121.1	64.3	64.3	0	0		0.6	0.6	0	11	67.2	66	31.9	1.2	0.6	1.2	1.7	1.2	2.9	12.7	23.2	23.8	11.6	7.5	4.6	5.2	0.6	0.6	0.6	1.7	0	0	0	0.6	25.3	1.5	17.8	5.8	0.6	0.9	0	0	0.6	.	NA	NA	Tyrosine-protein_kinase_Fps85D	TK/FER protein kinase (Loa loa)	Signal Transduction	ASC10_12155_1413	AgB03_g258_t04, AgB03_g258_t03, AgB03_g258_t01	Asmix_isoseq_tx37252, Asmix_isoseq_tx44184, Asmix_isoseq_tx51139, Asmix_isoseq_tx50592, Asmix_isoseq_tx51245, Asmix_isoseq_tx55907, Asmix_isoseq_tx43710, Asmix_isoseq_tx42116, Asmix_isoseq_tx48851, Asmix_isoseq_tx51209, Asmix_isoseq_tx47389, Asmix_isoseq_tx55771, Asmix_isoseq_tx59255, Asmix_isoseq_tx62672, Asmix_isoseq_tx69902, Asmix_isoseq_tx74187	Asmix_isoseq_tx37252	1726
chr4	11745666	11747092	ascaris_gene_03308	+	1427	hypothetical protein	low_expression	low_expression	no		0	0	0	0	0.7	21.9	16.3	10.6		0	0.7	0	0	0.7	2.8	3.5	0.7	0	0		0	0	0	0.7	0	0	0	0.7	0	0		0	0	0	0	0	0.7	0	0	0	0		0	0	0	0.7	5	2.8	1.4	0	0	0	0	0.7	0.7	5	2.8	2.8	2.1	2.1	0.7	0.7	0	0	0	0	0	0	0	0	1.4	0.3	3.2	1.2	0	0	0	0	0	.	NA	NA	Tyrosine-protein_kinase_Fps85D	Tyrosine-protein kinase - probable fragment	Signal Transduction	ASC10_54499_218, ASC10_20755_775	AgB03_g259_t02		AgB03_g259_t02	1414
chr4	11748488	11760249	ascaris_gene_03309	-	11762	hypothetical protein	zygote	not_enriched	no		0.3	0.5	0.8	1.8	2.3	0.8	0.3	0.8		3.3	11.5	10.5	22.7	30.1	17.6	8.9	22.7	16.8	25		1.5	1.8	2.3	2	3.8	0.3	0	21.9	5.1	32.6		3.3	3.3	1.5	1.3	21.9	10.5	5.4	9.7	2.8	2.3		11.2	15.6	10.7	11.5	17.9	4.3	1.8	2.6	7.7	10.5	9.7	3.1	2.6	9.7	12	18.4	12.2	13	9.9	12.8	6.9	7.1	6.1	4.6	0.5	1.5	1.8	2.3	10.4	6.7	13.1	11.9	6.7	2.6	1.5	1.8	2.3	.	NA	NA	hypothetical_protein	Unknown product	Unknown	ASC10_32786_434, ASC10_8653_1860	AgB03_g257_t03, AgB03_g257_t02	Asmix_isoseq_tx31169, Asmix_isoseq_tx65854, Asmix_isoseq_tx37150, Asmix_isoseq_tx37971, Asmix_isoseq_tx64552, Asmix_isoseq_tx36887, Asmix_isoseq_tx61337	AgB03_g257_t03	3921
chr4	11760836	11766287	ascaris_gene_03310	+	5452	putative d-directed r polymerases and iii subunit rpabc3	late_embryo	not_enriched	no		0.5	0.3	0.3	1	0.3	0.5	0	0.3		1.8	9.9	11.1	12.9	3.8	5.8	6.1	6.6	11.9	3.5		0.5	0.8	1.5	0.8	1.3	0.3	0	5.3	3.5	2.5		1.3	1.5	1.3	1	2.5	2	2	1.5	8.9	2		11.4	14.2	9.4	9.6	6.1	1	0.5	1.5	4.8	5.8	4.6	0.8	1	6.3	3	3.5	8.3	13.7	10.6	8.3	13.9	11.9	9.1	7.1	1	0.5	0.8	1.8	7.5	3.4	5.3	10.9	11.6	4.1	0.5	0.8	1.8	.	NA	NA	putative_dna-directed_rna_polymerases_and_iii_subunit_rpabc3	dna-directed rna polymerases and iii subunit rpabc3	Transcription Machinery	ASC10_47557_277, ASC10_10981_1541, ASC10_33513_422	AgB03_g256_t01, AgB03_g256_t02	Asmix_isoseq_tx34632	AgB03_g256_t01	3954
chr4	11767585	11788270	ascaris_gene_03311	+	20686	Arginyl-tR synthetase, partial	late_embryo	late_embryo	no		1.2	1.2	2.4	2.4	0.4	0.4	0.4	0.4		6.7	17.4	28.8	28.8	10.7	15.8	9.1	12.6	24.5	10.7		2	2	5.5	2.8	2	0.4	0	9.1	5.9	6.3		2.8	3.2	2	1.6	4.3	9.9	5.5	3.9	7.5	1.6		40.3	49.3	41.8	45.4	24.5	3.6	1.2	4.7	9.9	9.1	9.1	6.3	5.5	14.6	15	17.4	20.1	21.7	24.1	27.6	55.3	49.7	38.3	30	2.8	8.3	6.3	12.2	29.4	8	16.8	24.5	47.8	16.4	8.3	6.3	12.2	.	NA	NA	Arginyl-tRNA_synthetase,_partial	arginyl aa-tRNA synthetase protein 1 isoform b	Protein Synthesis	ASC10_5657_2435	AgB03_g255_t01, AgB03_g255_t02	Asmix_isoseq_tx18734, Asmix_isoseq_tx20269, Asmix_isoseq_tx23889, Asmix_isoseq_tx29860, Asmix_isoseq_tx32603, Asmix_isoseq_tx35941, Asmix_isoseq_tx39189, Asmix_isoseq_tx44053, Asmix_isoseq_tx48054, Asmix_isoseq_tx52746, Asmix_isoseq_tx26999, Asmix_isoseq_tx59544, Asmix_isoseq_tx66286, Asmix_isoseq_tx69487	AgB03_g255_t01	2533
chr4	11790858	11799598	ascaris_gene_03312	+	8741	deoxynucleotidyltransferase termil-interacting protein 1	early_embryo	not_enriched	no		1	0.7	1	1.3	0.3	0	0	0.3		7	24.8	21.1	22.8	7.4	2.3	2.3	11.4	14.8	33.2		2.7	2	4	2	1.7	0.3	0	9.4	2.7	21.5		3.7	4	3.7	1.7	3.7	2	0.7	2.3	2	3.4		8.4	9.1	9.4	12.4	6.7	2.7	2	1	3.7	3	3.4	1	1.7	6.4	5.4	5	9.1	11.4	8.7	4.7	7.4	7.4	6	6.7	1.7	3.4	1.3	5	7.2	2.6	6.5	8.3	6.9	4.2	3.4	1.3	5	.	NA	NA	deoxynucleotidyltransferase_terminal-interacting_protein_1	Member of the steroid/thyroid receptor superfamily	Signal Transduction	ASC10_12262_1403, ASC10_30473_474, ASC10_41986_325, ASC10_41474_330	AgB03_g254_t04, AgB03_g254_t03, AgB03_g254_t02, AgB03_g254_t01		AgB03_g254_t04	2980
chr4	11800828	11848284	ascaris_gene_03313	-	47457	Cleavage and polyadenylation specificity factor subunit 5	ovary	not_enriched	no		0.2	0	0	0.6	5.7	1.5	0.6	2.5		2.3	4.2	2.1	5.2	28.7	56.8	16.8	27	25.6	10.9		1.7	0.8	1	1.3	4.6	0.8	0.2	16.1	6.9	8.4		1.5	0.6	0.4	0.4	24.5	43.4	24.1	21	2.9	2.1		11.7	7.8	4.2	6.7	19.7	3.6	2.3	3.4	23.7	21.6	21.4	8.2	5.5	15.9	11.7	10.1	18.5	13.2	12.2	7.1	14.9	9.6	7.3	9.9	1.9	4	5.7	10.1	8	16.1	14.1	10.8	10.6	5.9	4	5.7	10.1	.	NA	NA	f-box_domain-containing_protein	F-box/LRR-repeat protein C02F5.7	Uncharacterized	ASC10_16788_1013, ASC10_17152_990, ASC10_53393_228, ASC10_24604_621, ASC10_14910_1155, ASC10_41075_333, ASC10_16724_1017, ASC10_24604_621, ASC10_5112_2576, ASC10_22928_682, ASC10_5112_2576, ASC10_14910_1155, ASC10_51420_246	AgB03_g253_t12, AgB03_g253_t04, AgB03_g253_t03, AgB03_g253_t10, AgB03_g253_t09, AgB03_g253_t05, AgB03_g253_t01, AgB03_g253_t02, AgB03_g253_t05, AgB03_g253_t11, AgB03_g253_t08, AgB03_g253_t07, AgB03_g253_t02, AgB03_g253_t01, AgB03_g253_t06	Asmix_isoseq_tx29521, Asmix_isoseq_tx32863	AgB03_g253_t10	4769
chr4	11850630	11855890	ascaris_gene_03314	-	5261	pith domain-containing protein	testis	not_enriched	no		0.9	0.9	0.4	0.9	0.4	0.4	0	0		10.2	13.8	22.2	18.6	5.8	4.9	3.6	11.1	22.6	5.3		3.6	4	5.8	2.7	1.3	0	0	8.4	6.2	5.3		2.7	3.6	2.7	1.3	2.2	1.8	1.3	1.3	2.7	0.9		13.8	14.2	11.1	10.2	6.2	1.3	0.9	0.9	4.9	4.4	4	1.8	3.6	6.2	8	4.4	9.3	5.8	4.4	4.4	5.3	5.3	4.9	3.1	0.9	3.1	0.9	3.6	8.2	3.7	7	4.9	5.2	2	3.1	0.9	3.6	.	NA	NA	pith_domain-containing_protein	Thioredoxin-like protein	Detoxification / Oxidation	ASC10_45992_289, ASC10_19855_819	AgB03_g252_t01, AgB03_g252_t02		AgB03_g252_t01	2253
chr4	11857488	11868926	ascaris_gene_03315	-	11439	Cyclin-like protein	early_embryo	not_enriched	no		1.2	0.7	1	1	0.2	0	0	0		3.7	14.9	12.9	9.4	3.2	0.5	0.2	6.7	14.4	12.9		1.7	1.2	2.5	0.5	0.7	0	0	6.7	4.7	9.9		2.2	2.5	2	1	1.2	0.5	0.2	1.5	2.7	1.7		11.9	12.4	9.7	8.7	5.4	0.2	0.2	2.2	10.1	6.9	7.4	3.2	0.7	4.5	3.7	3.7	8.2	11.4	8.9	7.4	8.9	9.2	8.2	5.9	1.2	0.5	0.7	2.2	6.9	5.7	5	9.2	8.8	3.6	0.5	0.7	2.2	.	NA	NA	Cyclin-like_protein	plasma membrane - positive regulation of cyclin-dependent protein serine/threonine kinase - cyclin-dependent protein serine/threonine kinase	Signal Transduction	ASC10_49479_261, ASC10_10014_1666, ASC10_10028_1664, ASC10_12315_1397	AgB03_g251_t01		AgB03_g251_t01	4040
chr4	11888522	11897495	ascaris_gene_03318	-	8974	Mediator of R polymerase II transcription subunit 19	low_expression	low_expression	no		1.9	2.3	2.5	2.1	0.7	0	0	0		8.1	17.6	21.5	23.4	7.2	1.4	3.7	13.7	19.6	21.7		3.7	3.9	7.6	1.8	3.2	0.2	0	13.6	5.1	13.7		2.5	2.5	1.8	1.2	2.1	0.9	0.5	1.6	1.6	1.6		6	7	4.2	5.5	3.7	0.9	0.2	0.4	1.8	1.6	1.9	2.3	2.3	6	3.7	3.2	4.8	4.1	2.8	3.3	3.9	4.1	4.9	4.1	1.2	0.2	0.4	0.9	3.9	2	4.4	3.4	4.3	2.7	0.2	0.4	0.9	.	NA	NA	Mediator_of_RNA_polymerase_II_transcription_subunit_19	Mediator of RNA polymerase II transcription subunit 19 - probable fragment	Transcription Machinery	ASC10_19101_860	AgB03_g247_t01, AgB03_g247_t02		AgB03_g247_t02	5674
chr4	11926175	11931232	ascaris_gene_03321	+	5058	hypothetical protein	low_expression	low_expression	yes		0	0.5	0	1.1	0.5	105.5	64.6	179.2		0.5	0	0	0	4.3	43.6	25.3	36.6	0	0		0	0.5	0	0	0.5	2.2	0.5	19.4	0	0		0	0	0	0	0.5	19.9	15.1	15.1	0	0		0.5	0	0.5	0.5	11.8	40.4	17.2	3.2	0	0	0	0	0	0	0	0	0	0.5	0.5	0	0.5	0	0	1.1	0	1.1	0.5	1.1	10.1	0	0	0.3	0.2	0.6	1.1	0.5	1.1	.	NA	NA	hypothetical_protein	Unknown product	Unknown		AgB03_g244_t04, AgB03_g244_t01, AgB03_g244_t02, AgB03_g244_t03, AgB03_g244_t05, AgB03_g244_t06, AgB03_g244_t07, AgB03_g244_t08	Asmix_isoseq_tx33345, Asmix_isoseq_tx70352, Asmix_isoseq_tx70730, Asmix_isoseq_tx68839, Asmix_isoseq_tx49083	Asmix_isoseq_tx33345	1858
chr4	11932312	11934145	ascaris_gene_03322	+	1834	atp-dependent clp protease atp-binding subunit clpx	testis	testis	yes		0	0	0	0.7	0	148	116.7	143.8		0	0	0	0	2.1	35.4	27.1	10.4	0	0		0	0	0	0	0	9.7	2.8	13.2	0	0		0	0	0	0	0	9	6.9	3.5	0	0		0	0	0	0	84.1	920.1	596.2	70.2	0	0	0	0.7	1.4	0.7	0.7	0.7	0.7	0.7	0	0	0	0	0	0.7	0	0	5.6	6.3	228.6	0.4	0.7	0.2	0	0.4	0	5.6	6.3	.	Sperm Specific	atp-dependent clp protease atp-binding subunit clpx	atp-dependent_clp_protease_atp-binding_subunit_clpx	serine/threonine-protein kinase clkA - probable fragment	Signal Transduction		AgB03_g243_t01	Asmix_isoseq_tx58412, Asmix_isoseq_tx68328, Asmix_isoseq_tx67544, Asmix_isoseq_tx66029, Asmix_isoseq_tx46498, Asmix_isoseq_tx72594, Asmix_isoseq_tx71409, Asmix_isoseq_tx73602, Asmix_isoseq_tx75836	Asmix_isoseq_tx46498	1439
chr4	11936068	11949886	ascaris_gene_03323	+	13819	ATP-dependent Clp protease ATP-binding subunit clpX-like protein	testis	testis	yes		0	0	0	0.5	0.5	86.4	55.4	57.3		0.7	0.7	0.7	0.5	2.1	15.4	17	9.8	0.5	0.2		0.5	0.5	0.2	0.5	0.5	3.5	1.2	10	0.5	0.2		0.2	0	0	0.2	1.2	31	12.8	14.7	0.2	0		2.8	2.8	1.4	1.6	13.3	97.5	55.2	2.3	2.1	2.6	2.6	1.4	1.4	8.6	8.1	8.1	10.9	5.8	3.7	1.9	0.5	0.2	0	0.5	0.5	1.4	0	1.4	24.9	2	8.9	3.8	0.2	0.5	1.4	0	1.4	.	NA	NA	ATP-dependent_Clp_protease_ATP-binding_subunit_clpX-like_protein	Unknown product	Unknown	ASC10_9329_1759, ASC10_33935_416, ASC10_43797_308	AgB03_g242_t01, AgB03_g241_t03, AgB03_g241_t04, AgB03_g241_t01, AgB03_g241_t05, AgB03_g241_t06, AgB03_g241_t07, AgB03_g241_t02	Asmix_isoseq_tx40423, Asmix_isoseq_tx34897, Asmix_isoseq_tx41676, Asmix_isoseq_tx41071, Asmix_isoseq_tx44586, Asmix_isoseq_tx34512, Asmix_isoseq_tx35644, Asmix_isoseq_tx26061, Asmix_isoseq_tx48557, Asmix_isoseq_tx40517, Asmix_isoseq_tx37851, Asmix_isoseq_tx41695, Asmix_isoseq_tx48815, Asmix_isoseq_tx52363, Asmix_isoseq_tx55934, Asmix_isoseq_tx60700, Asmix_isoseq_tx65951, Asmix_isoseq_tx66733, Asmix_isoseq_tx70053	AgB03_g241_t03	4296
chr4	12011217	12023121	ascaris_gene_03332	-	11905	f-box domain-containing protein	late_embryo	late_embryo	no		1.8	2.5	2.2	2.9	0	0	0	0		13.3	38.9	44	34.6	4.7	0.4	0.4	18	26.7	26.3		4.7	5	8.6	3.6	2.5	0.4	0.4	14.8	6.1	16.9		4.3	6.5	6.1	2.9	5	1.4	1.1	3.2	11.5	5		10.8	11.9	12.6	11.2	7.6	0.4	0.4	3.2	9.7	7.9	6.8	3.2	2.9	6.1	5.8	4	9.7	10.1	10.1	7.9	14.8	16.9	16.6	11.2	1.1	2.9	2.5	2.9	7.8	6.1	6.4	9.4	16.1	6.2	2.9	2.5	2.9	.	NA	NA	f-box_domain-containing_protein	Unknown product	Unknown	ASC10_4384_2783, ASC10_26588_562	AgR002_g042_t01		ASC10_4384_2783	2775
chr4	12025030	12038266	ascaris_gene_03333	-	13237	hypothetical protein	early_embryo	not_enriched	no		4.4	7.9	7.4	6.9	2	0	0	0		13.8	37.5	44.8	38.9	15.8	5.4	3	25.6	77.9	43.9		4.9	6.9	14.3	5.9	4.4	0.5	0	26.1	24.6	58.6		5.9	5.4	3	2	7.4	4.4	2.5	4.4	3.9	3.4		13.8	10.3	24.6	25.6	9.4	0.5	0.5	5.4	16.3	8.9	8.9	2	2	7.4	11.3	15.8	9.4	22.7	30.1	44.8	28.6	26.6	24.6	12.3	4.9	1.5	3	3	12.1	7.6	11	32.5	26.6	8.6	1.5	3	3	.	NA	NA	hypothetical_protein	eukaryotic translation initiation factor 3 subunit 10 - probable fragment	Protein Synthesis	ASC10_6606_2224, ASC10_6606_2224, ASC10_20051_808	AgB03_g228_t02, AgB03_g228_t01, AgB03_g227_t01	Asmix_isoseq_tx56591, Asmix_isoseq_tx50286, Asmix_isoseq_tx41105, Asmix_isoseq_tx34091	ASC10_6606_2224	2029
chr4	12039699	12061424	ascaris_gene_03334	-	21726	vacuolar protein-sorting-associated protein 36	late_embryo	not_enriched	no		3.8	3.8	4.1	3	0.8	1.1	0.4	0.4		18.4	40.6	42.5	39.9	13.2	2.6	3.8	28.2	50.4	22.9		7.9	7.9	13.5	4.5	3	0	0	24.8	15	13.9		13.9	16.2	12	6.4	17.3	7.5	3.4	11.7	18.1	3.8		26.3	28.6	26	45.1	20.3	2.6	1.5	6	19.6	9.4	9.8	6	5.3	10.9	10.9	8.3	20.3	28.2	25.6	13.9	24.1	23.7	27.5	24.1	7.5	5.3	3	4.9	21.5	10	12.6	22.6	25.1	15.8	5.3	3	4.9	.	NA	NA	vacuolar_protein-sorting-associated_protein_36	Vacuolar sorting protein VPS36	Protein Export	ASC10_6636_2218, ASC10_11598_1470, ASC10_16577_1026, ASC10_54087_222, ASC10_16184_1056, ASC10_16577_1026	AgB03_g226_t01, AgB03_g226_t02, AgR002_g368_t01, AgB03_g225_t01, AgB03_g225_t03, AgB03_g225_t02, AgB03_g225_t01, AgB02_g541_t01	Asmix_isoseq_tx41020, Asmix_isoseq_tx61198, Asmix_isoseq_tx65817, Asmix_isoseq_tx55777	AgB03_g226_t01	2658
chr4	12065277	12067074	ascaris_gene_03335	-	1798	Gamma-secretase subunit pen-2	testis	testis	no		1.1	1.1	0	1.1	0	0	1.1	0		3.3	6.7	11.1	7.8	3.3	8.9	4.4	6.7	8.9	2.2		2.2	2.2	2.2	3.3	1.1	0	0	7.8	2.2	1.1		2.2	4.4	3.3	2.2	4.4	2.2	1.1	4.4	4.4	1.1		30	32.2	16.7	14.4	12.2	3.3	2.2	1.1	3.3	1.1	1.1	1.1	3.3	10	4.4	3.3	11.1	8.9	7.8	1.1	8.9	10	6.7	7.8	0	1.1	1.1	2.2	15.9	2	7.2	5.9	8.5	3.9	1.1	1.1	2.2	.	NA	NA	Gamma-secretase_subunit_pen-2	Protein CBR-PEN-2 - gamma-secretase complex - Notch receptor processing - Membrane anchor detected - 2 predicted membrane helices	Signal Transduction / membrAnchor / membrane	ASC10_25379_596	AgB02_g540_t01		AgB02_g540_t01	900
chr4	12068465	12086136	ascaris_gene_03336	-	17672	Uncharacterized protein R144.12	early_embryo	not_enriched	no		0.5	1	0.5	0.7	0.2	1.2	1.2	0.5		4.7	5.9	10.6	9.9	4.2	3	3.4	6.9	7.9	10.1		3	4.7	5.9	3.7	5.2	5.7	7.4	6.9	2.7	5.9		1.7	2.2	1.7	3	2.2	1.5	1.5	2.7	5.4	1.2		26.1	27.6	20.2	20.7	14.3	2.5	1.2	2.5	8.6	6.7	6.2	7.9	3.4	19.5	11.8	8.1	23.9	21.7	21.7	9.9	22.2	17	13.3	15	1.7	4.7	1.5	4.2	16.1	6.6	15.8	17.8	17.5	8.4	4.7	1.5	4.2	.	NA	NA	hypothetical_protein	Unknown product - 2 predicted membrane helices	Unknown / membrane	ASC10_58982_183, ASC10_12179_1411, ASC10_45626_292, ASC10_21843_727, ASC10_29439_494, ASC10_15358_1119, ASC10_5505_2472, ASC10_15741_1090	AgB02_g539_t10, AgB02_g539_t08, AgB02_g539_t09, AgB02_g539_t04, AgB02_g539_t05, AgB02_g539_t06, AgB02_g539_t03, AgB02_g539_t01, AgB02_g539_t07, AgB02_g539_t02	Asmix_isoseq_tx52234, Asmix_isoseq_tx45496, Asmix_isoseq_tx50866	AgB02_g539_t05	4060
chr4	12088545	12138096	ascaris_gene_03337	+	49552	Uncharacterized protein U88	early_embryo	early_embryo	no		1.7	3.3	2.2	3.2	0.5	0.1	0	0.2		9.2	33.5	32.3	32.1	9.8	7.4	3.7	19.3	33.9	23.1		4.1	4.4	7.3	3.3	2.6	0.3	0.1	18.2	10.7	23.7		4.8	4.5	3.5	1.8	3.6	2.7	1.6	3.6	5.2	2.4		16.9	21	19.7	23.3	16.3	1.8	0.7	2	4.6	3.9	4	2.4	2.6	14.3	15.9	23	20.2	28	28.8	30	18.4	17.3	16.8	12.7	2.8	1.1	2	2.9	14.2	3.5	18.4	28.9	17.5	7.8	1.1	2	2.9	.	NA	NA	WW_domain-containing_protein	Spliceosomal protein FBP11/Splicing factor PRP40	Transcription Machinery	ASC10_4603_2713, ASC10_4603_2713, ASC10_28238_520, ASC10_4594_2717, ASC10_3728_3018, ASC10_11424_1487, ASC10_43664_309, ASC10_37929_366	AgB02_g538_t08, AgB02_g538_t06, AgB02_g538_t07, AgB02_g538_t03, AgB02_g538_t04, AgB02_g538_t05, AgB02_g538_t09, AgB02_g538_t01, AgB02_g538_t02	Asmix_isoseq_tx35161, Asmix_isoseq_tx43319, Asmix_isoseq_tx40131, Asmix_isoseq_tx34973, Asmix_isoseq_tx37582, Asmix_isoseq_tx47395, Asmix_isoseq_tx56125, Asmix_isoseq_tx24328, Asmix_isoseq_tx42430, Asmix_isoseq_tx53288, Asmix_isoseq_tx56848, Asmix_isoseq_tx66657, Asmix_isoseq_tx75935	AgB02_g538_t03	9492
chr4	12137276	12147983	ascaris_gene_03338	+	10708	putative trafficking protein particle complex subunit 3	early_embryo	early_embryo	no		0.4	0.4	0.9	0.9	1.3	143.5	128.9	179.6		7.7	9	9.5	7.3	10.3	23.2	19.8	27.9	11.2	27.1		6	3.9	4.3	1.7	2.6	6.9	3	22.8	2.6	26.6		8.2	5.2	3	1.3	6	21.9	10.7	17.6	1.3	1.3		17.6	20.2	15.5	24.1	27.1	64.9	40.8	6.4	11.2	8.6	8.2	3.4	5.2	27.9	20.2	19.8	29.7	40.8	50.3	61	23.2	10.3	7.7	9	2.1	3.4	3.9	6.4	30	7.3	24.4	50.7	13.7	5.6	3.4	3.9	6.4	.	NA	NA	hypothetical_protein	Unknown product	Unknown	ASC10_21033_762, ASC10_37929_366, ASC10_42422_321	AgB02_g537_t02, AgB02_g537_t03, AgB02_g537_t01	Asmix_isoseq_tx61100, Asmix_isoseq_tx61379, Asmix_isoseq_tx73408	AgB02_g537_t03	2327
chr4	12149088	12157926	ascaris_gene_03339	+	8839	hypothetical protein	testis	testis	yes		0	0	0.3	1	2.8	184.2	116.1	196.9		0.8	0.3	0.8	1.3	8.9	36	24.3	28.9	0.3	0		0.5	0.5	1	0.5	2	5.1	1	20.8	0.3	0.8		0.3	0	0	0.8	2.5	31.2	14.7	14.7	0	0		4.3	4.6	3.5	8.6	30.9	37.3	14.2	0.5	0.5	0.3	0.3	0.3	0.5	2.8	1.3	1.5	3	2.8	1.8	2.8	2.3	1.3	1	1.5	0.3	1	0.3	1.3	14.8	0.4	2.2	2.5	1.5	0.9	1	0.3	1.3	.	NA	NA	hypothetical_protein	hypothetical secreted protein precursor	Secreted / Unknown	ASC10_39476_349	AgB02_g536_t01, AgB02_g535_t05, AgB02_g535_t02, AgB02_g535_t03, AgB02_g535_t04, AgB02_g535_t01	Asmix_isoseq_tx59638, Asmix_isoseq_tx59858, Asmix_isoseq_tx59969, Asmix_isoseq_tx16451, Asmix_isoseq_tx31161, Asmix_isoseq_tx48217, Asmix_isoseq_tx48462, Asmix_isoseq_tx54477, Asmix_isoseq_tx56200, Asmix_isoseq_tx59202, Asmix_isoseq_tx60705, Asmix_isoseq_tx61719, Asmix_isoseq_tx64757, Asmix_isoseq_tx65795, Asmix_isoseq_tx46815, Asmix_isoseq_tx59652, Asmix_isoseq_tx58040, Asmix_isoseq_tx62176	AgB02_g535_t02	3946
chr4	12155597	12160582	ascaris_gene_03340	-	4986	Uncharacterized protein C35D10.17	zygote	zygote	no		0	0.4	0.4	0.4	0.4	0	0	1.2		2.8	7.5	4.7	3.5	2	1.6	1.2	3.9	6.7	10.2		1.2	0.8	1.6	0.8	0.8	0.4	0	3.5	2.4	10.2		2	2	0.4	0.8	1.6	0.8	0.8	1.6	2.4	1.6		9.8	11.4	9	15.3	14.2	6.3	3.1	0.8	1.2	0.8	0.8	0.8	5.1	14.5	18.5	15.7	14.2	14.2	7.5	6.3	7.1	5.1	3.9	4.7	0.4	2	0.8	3.1	9.9	1.7	15.7	9.3	5.4	2.6	2	0.8	3.1	.	NA	NA	Uncharacterized_protein_C35D10.17	COX assembly mitochondrial protein 2 -like protein	Energy Metabolism	ASC10_43737_309, ASC10_27461_539	AgB02_g534_t01		AgB02_g534_t01	2544
chr4	12161602	12172015	ascaris_gene_03341	-	10414	tetraspanin-31-b	early_embryo	not_enriched	no		0.7	1.7	1.4	1.7	1	1	1	0.5		4.1	9.9	16.4	20	9.4	4.1	4.3	13.5	18.3	7		1.4	1.4	3.1	1	1.2	0.2	0	7.7	3.4	3.8		5	6	4.8	1	7	6.7	4.1	5.5	3.6	1.4		11.8	13.7	9.9	13	9.9	3.1	1.2	1.4	5.5	3.8	3.8	3.6	2.9	6.7	5	4.6	10.3	15.1	18.5	8.4	17.3	11.8	9.1	8.4	1	2.2	1.2	4.8	8.9	3.9	6.7	14	12.7	4.7	2.2	1.2	4.8	.	NA	NA	tetraspanin-31-b	tetraspanin-31-b - 4 predicted membrane helices	Signal Transduction / membrane	ASC10_43343_312, ASC10_14705_1172	AgB02_g533_t08, AgB02_g533_t06, AgB02_g533_t05, AgB02_g533_t04, AgB02_g533_t03, AgB02_g533_t01, AgB02_g533_t02, AgB02_g533_t07	Asmix_isoseq_tx62758	AgB02_g533_t02	4159
chr4	12172087	12173095	ascaris_gene_03342	+	1009	hypothetical protein	testis	testis	no		0	0	0	0	0	0	0	0		2	2	2	3	2	0	3	0	3	0		9.9	18.9	19.9	12.9	26.8	43.7	44.7	3	4	0		1	1	2	11.9	1	2	5	1	6	0		85.4	76.5	49.7	41.7	23.8	2	2	4	13.9	4	5	23.8	0	2	2	1	1	0	0	0	1	0	0	1	0	1	0	0	40.2	9.3	1.5	0	0.3	0.5	1	0	0	.	NA	NA	hypothetical_protein	Unknown product	Unknown		AgB02_g532_t01		AgB02_g532_t01	1007
chr4	12186598	12253286	ascaris_gene_03344	-	66689	JNK-interacting protein	late_embryo	not_enriched	no		0.5	0.7	0.5	0.4	0.9	12	5.8	5.4		4.1	8.6	6.1	3.8	19.4	43.3	28.2	26.2	92.9	55		2.7	1.4	2.7	1.1	2.7	1.3	0.4	14.4	30	38.5		3.4	2.5	1.4	1.3	13.1	37.6	17.3	20.1	10.4	10.2		17.1	14.2	7.5	8.4	21.2	17.8	7.9	4.5	17.4	18.9	18.5	8.8	5	11.3	13.7	12	16	13.5	15.3	12.9	16.9	19	29.1	32.3	6.6	10.2	9.2	7.4	13.4	13.7	13.3	13.9	21.7	19.5	10.2	9.2	7.4	.	NA	NA	JNK-interacting_protein	JNK/SAPK-associated protein-1 - probable fragment	Signal Transduction	ASC10_44156_305, ASC10_1266_4585, ASC10_2874_3374, ASC10_1402_4446, ASC10_3250_3204, ASC10_9839_1688, ASC10_32872_432, ASC10_44791_300, ASC10_52726_234, ASC10_8712_1851, ASC10_52431_237	AgB02_g530_t13, AgB02_g530_t12, AgB02_g530_t11, AgB02_g530_t09, AgB02_g530_t10, AgB02_g530_t03, AgB02_g530_t04, AgB02_g530_t05, AgB02_g530_t06, AgB02_g530_t07, AgB02_g530_t08, AgB02_g530_t01, AgB02_g530_t02	Asmix_isoseq_tx29076, Asmix_isoseq_tx15604, Asmix_isoseq_tx67227, Asmix_isoseq_tx31331, Asmix_isoseq_tx68458, Asmix_isoseq_tx11747, Asmix_isoseq_tx27798, Asmix_isoseq_tx40437, Asmix_isoseq_tx41674, Asmix_isoseq_tx16681, Asmix_isoseq_tx18146, Asmix_isoseq_tx23785, Asmix_isoseq_tx16133, Asmix_isoseq_tx23874	AgB02_g530_t13	5565
chr4	12254932	12266499	ascaris_gene_03345	-	11568	ubx domain-containing protein 4	testis	not_enriched	no		0.5	0.5	0.5	0.4	0.5	0.2	0.2	0.4		3.7	6.4	8	7.1	4.4	1.6	1.4	6	7.8	25.3		1.8	1.8	3	1.1	0.9	0	0	6.4	2.3	24.2		1.8	1.8	1.4	0.9	2.7	1.4	1.1	1.6	0.7	1.4		9.4	10.1	9.2	19.4	18.2	5.8	3.4	2.8	5.1	3.2	3.4	3.2	4.6	7.4	9.5	9.4	8	8.8	6.9	6.9	5.8	5.7	8.3	5.1	1.6	1.9	3.5	2.7	10.8	3.9	8.6	7.5	6.6	3.4	1.9	3.5	2.7	.	NA	NA	ubx_domain-containing_protein_4	Ubiquitin regulatory protein UBXD2 contains UAS and UBX	Proteasome	ASC10_8672_1858	AgB02_g529_t03, AgB02_g529_t01, AgB02_g529_t02		AgB02_g529_t01	5659
chr4	12266663	12277442	ascaris_gene_03346	+	10780	COP9 siglosome complex subunit 3	testis	not_enriched	no		0.4	0.8	0.8	0.8	0.8	0	0	0		4.8	9.2	11.6	10.8	8	3.6	4.8	9.6	21.2	11.2		1.6	1.2	3.2	1.2	1.6	0	0	6.8	4.8	6.8		2.4	2.8	3.2	1.6	6	4.4	2	3.6	2.4	1.6		42.5	48.1	36.5	37.7	31.3	12	9.6	6.4	27.7	20.8	19.6	8.4	7.6	22.8	16.8	15.2	33.3	27.7	29.7	15.6	24	19.2	14.4	9.2	1.2	8	6	6.8	31.1	16.8	22	24.3	19.2	5.2	8	6	6.8	.	NA	NA	COP9_signalosome_complex_subunit_3	COP9 signalosome complex subunit 3	Protein Export	ASC10_7202_2106, ASC10_5416_2494	AgB02_g528_t01, AgB02_g528_t02		AgB02_g528_t02	2495
chr4	12279863	12296711	ascaris_gene_03347	-	16849	Nose resistant to fluoxetine protein 6	late_embryo	late_embryo	no		0	0	0	0	0.4	15.5	11.3	16.6		1.1	0.4	0.2	0.2	0.2	8.7	4.3	5.1	0	0.2		0.6	0.4	0.2	0.2	0	0.4	0.2	2.1	0.4	0.2		0.2	0	0	0.2	0	2.3	1.5	1.9	0	0.2		0.4	0	0	0	1.7	4	2.5	0.6	0	0	0.2	0	0	0.4	0.2	0.2	0.4	1.1	1.1	1.5	7.2	9.3	18.3	8.3	0.4	2.8	0.4	2.8	1.2	0	0.3	1.2	11.6	4.4	2.8	0.4	2.8	.	NA	NA	Nose_resistant_to_fluoxetine_protein_6	transferase transferring acyl groups other than amino-acyl groups - transferase - probable fragment - 8 predicted membrane helices	Storage / membrane	ASC10_5537_2464, ASC10_14803_1164	AgB02_g527_t02, AgB02_g527_t03, AgB02_g527_t01, AgB02_g527_t04	Asmix_isoseq_tx31543, Asmix_isoseq_tx33238, Asmix_isoseq_tx70618, Asmix_isoseq_tx44537, Asmix_isoseq_tx23335, Asmix_isoseq_tx40530, Asmix_isoseq_tx40917, Asmix_isoseq_tx15930, Asmix_isoseq_tx71153, Asmix_isoseq_tx24229, Asmix_isoseq_tx55330, Asmix_isoseq_tx58764	AgB02_g527_t02	5291
chr4	12299545	12304536	ascaris_gene_03348	+	4992	kinesin motor domain containing protein	zygote	zygote	no		0	0	0	0	0.5	0.8	1.4	4.3		0.5	0.5	1.6	1.6	5.7	1.4	3.3	4.9	9.5	3.5		0.3	0.3	0.5	0.5	1.4	1.1	0	4.9	2.7	4.1		0.5	0.5	0.5	0.5	4.6	10.6	5.1	9.2	0.8	0.8		4.1	4.9	4.6	4.1	7.6	9.5	4.1	0.8	1.6	6.8	5.4	3.3	11.4	83.7	52.3	32.8	30.1	38.5	16.5	8.9	21.1	27.1	15.7	11.1	0	0.3	0.3	1.4	5.6	5.7	49.7	21.3	21.3	5.6	0.3	0.3	1.4	.	Kinesins	kinesin motor domain containing protein	kinesin_motor_domain_containing_protein	Unknown product	Unknown	ASC10_46341_287, ASC10_35079_401	AgB02_g526_t03, AgB02_g526_t02, AgB02_g526_t01	Asmix_isoseq_tx65095, Asmix_isoseq_tx70586	AgB02_g526_t03	3692
chr4	12299545	12315438	ascaris_gene_03349	-	15894	transporter	zygote	zygote	yes		0	0	0	0	1	10.4	7.1	10.9		0.1	0.1	0.3	0.3	4.7	11.5	12.3	11.9	0.4	0.1		0.1	0.3	0.4	0.1	0.8	1.9	0.4	7.1	0.4	0.3		0.1	0	0	0.3	1.8	42.5	24.6	18.5	0.4	0.1		2.1	2.6	2.4	2.1	13.4	16.7	7.2	0.7	0.8	3.5	2.8	1.8	5.8	42.8	26.7	16.9	15.5	19.8	8.7	4.6	10.8	13.8	8	5.7	0	0.1	0.1	0.8	6.6	2.9	25.5	11	10.9	2.9	0.1	0.1	0.8	.	NA	NA	Transporter	transporter - 12 predicted membrane helices	Transporters / membrane	ASC10_43294_313, ASC10_6005_2353	AgB02_g525_t07, AgB02_g525_t06, AgB02_g525_t05, AgB02_g525_t03, AgB02_g525_t01, AgB02_g525_t02, AgB02_g525_t04	Asmix_isoseq_tx44851, Asmix_isoseq_tx57547, Asmix_isoseq_tx62365, Asmix_isoseq_tx39997, Asmix_isoseq_tx34710, Asmix_isoseq_tx32903, Asmix_isoseq_tx27050, Asmix_isoseq_tx31863, Asmix_isoseq_tx33303, Asmix_isoseq_tx34743, Asmix_isoseq_tx41982, Asmix_isoseq_tx25887, Asmix_isoseq_tx33360, Asmix_isoseq_tx31055, Asmix_isoseq_tx62345, Asmix_isoseq_tx25875, Asmix_isoseq_tx38111, Asmix_isoseq_tx44148	AgB02_g525_t01	7226
chr4	12317413	12329048	ascaris_gene_03350	+	11636	Hexokise-2	ovary	ovary	yes		0	0	0	0	0.5	4.6	3.8	2.1		1	0.5	0.5	0.5	11	20.5	26.9	14.4	92.9	1.3		0.8	0.3	0.3	0	0.3	0.3	0.3	5.9	28.2	0.8		0	0.3	0	0	1.3	11	6.2	7.7	6.7	2.6		3.3	3.8	2.1	3.8	11.3	21.8	11.8	0.5	67.2	74.2	80.1	15.1	68	32.6	19	18.2	26.2	8	4.1	1.8	0.5	0.3	0.5	0.8	0	2.1	0	5.6	8.3	60.9	24	4.6	0.4	0.4	2.1	0	5.6	.	NA	NA	Hexokinase-2	Hexokinase	Carbohydrate Metabolism	ASC10_14463_1196, ASC10_3506_3099	AgB02_g524_t06, AgB02_g524_t04, AgB02_g524_t02, AgB02_g524_t01, AgB02_g524_t05, AgB02_g524_t03	Asmix_isoseq_tx35204, Asmix_isoseq_tx36014, Asmix_isoseq_tx38930, Asmix_isoseq_tx37437, Asmix_isoseq_tx28540, Asmix_isoseq_tx29287, Asmix_isoseq_tx31325, Asmix_isoseq_tx27911, Asmix_isoseq_tx43755	AgB02_g524_t06	3897
chr4	12379007	12384603	ascaris_gene_03357	+	5597	Palmitoyltransferase	testis	not_enriched	yes		0	0	0	0	3.1	51	24.7	26.3		1	0	0.5	1	6.2	3.6	6.2	7.2	0.5	0.5		1	0.5	0.5	0.5	0.5	1.5	0.5	5.2	0	0.5		2.6	2.1	0.5	0.5	10.3	26.3	11.3	11.3	0.5	0		1.5	1.5	1	2.6	18.6	10.8	7.2	1.5	0.5	1.5	1.5	4.1	4.1	6.2	3.6	3.1	6.2	6.2	4.1	2.1	3.6	3.6	4.6	9.8	2.1	2.1	2.6	2.6	6.2	2.3	4.8	4.1	3.9	6	2.1	2.6	2.6	.	NA	NA	Palmitoyltransferase	palmitoyltransferase ZDHHC20 - probable fragment - Membrane anchor detected - 2 predicted membrane helices	Lipid Metabolism / membrAnchor / membrane	ASC10_44854_299, ASC10_14282_1213, ASC10_28268_519	AgB02_g522_t01	Asmix_isoseq_tx64591, Asmix_isoseq_tx56680, Asmix_isoseq_tx31097	Asmix_isoseq_tx31097	1940
chr4	12392929	12399924	ascaris_gene_03359	+	6996	chch domain containing protein	early_embryo	not_enriched	no		0.4	0.7	0.7	0.7	0	0.4	0	0.4		5	6	11	13.5	3.5	1.1	2.8	6.4	6	9.6		1.8	1.4	3.2	1.1	1.1	0	0	5.3	2.1	10.3		2.5	2.8	2.1	0.7	2.5	1.8	1.1	1.8	1.8	1.4		12.1	12.4	8.2	16	10.3	2.8	1.8	1.8	1.4	1.4	1.1	3.2	7.1	22	19.5	15.3	27	27.7	23.4	19.9	19.5	14.5	11	15.3	2.5	4.6	3.9	8.2	9.1	2.8	21	23.7	15	8.9	4.6	3.9	8.2	.	NA	NA	chch_domain_containing_protein	mitochondrion - mitochondrial translation - mitochondrial ribosome	Energy Metabolism	ASC10_16350_1043, ASC10_12726_1354	AgB02_g520_t02, AgB02_g520_t01		AgB02_g520_t02	2818
chr4	12397627	12428936	ascaris_gene_03360	-	31310	Sodium leak channel non-selective protein	early_embryo	early_embryo	no		0	0	0	0	0	0.7	0.2	0.2		1	0.7	1	1	1	0.7	1	0.5	7.7	11.7		1	0.7	0.7	0.7	1	0.2	0.2	0.2	3	11.7		0.5	0.5	0.7	0.7	0.5	0.2	0.5	0.5	4	3.5		7.7	5.2	3	5.5	4.2	2.5	1.2	0.7	6	7.2	8	7	3.2	9.9	6.5	6.2	12.4	12.2	20.9	25.1	9.9	6.2	5	13.2	2.5	2.5	2	4.5	4.2	6.3	8.8	19.4	7	7.9	2.5	2	4.5	.	NA	NA	Sodium_leak_channel_non-selective_protein	Unknown product - 2 predicted membrane helices	Unknown / membrane	ASC10_35879_391, ASC10_1809_4047, ASC10_47995_273	AgB02_g519_t01, AgB02_g517_t05		ASC10_1809_4047	4024
chr4	12503636	12510333	ascaris_gene_03362	-	6698	hypothetical protein	testis	testis	no		1.3	0.9	0.9	0.9	0.4	2.2	2.2	1.3		3.1	7.9	7.9	5.7	6.6	3.9	8.3	5.3	12.3	18		1.3	1.3	2.2	0.9	0.4	0	0	3.9	2.6	6.6		1.8	1.8	1.8	0.4	1.3	1.8	0.9	1.8	1.8	1.3		28.9	32.9	18.4	14.5	24.1	7.9	4.4	0.4	2.2	1.3	1.3	1.3	0.9	5.3	3.1	1.8	5.7	10.5	6.6	3.9	8.8	7.5	7.9	6.1	0.9	2.2	1.3	3.1	18.7	1.4	4	7	8.1	3.5	2.2	1.3	3.1	.	NA	NA	hypothetical_protein	Unknown product	Unknown	ASC10_61973_118	AgR271_g001_t01, AgR271_g001_t02, AgR131_g001_t01	Asmix_isoseq_tx22471	Asmix_isoseq_tx22471	2280
chr4	12509860	12522281	ascaris_gene_03363	-	12422	Palmitoyltransferase	testis	testis	no		0.7	1	0.7	1	2.4	2.4	1.4	3.1		3.1	6.8	9.9	16.4	30.4	6.1	8.9	22.5	7.8	7.2		1.7	1.7	3.8	1.7	4.1	0.3	0	14.7	2	3.8		3.4	3.1	1.7	1.4	13	10.6	6.1	10.9	2.4	1.4		18.8	20.8	13.3	15	22.5	5.8	2.7	3.1	9.9	6.8	5.8	2.7	1.7	3.4	4.4	4.1	10.9	10.2	7.8	4.4	5.1	5.5	5.8	3.8	0.7	1	1	1.4	14.1	5.4	5.7	7.5	5.5	2.3	1	1	1.4	.	NA	NA	Palmitoyltransferase	Palmitoyltransferase ZDHHC5 - 4 predicted membrane helices	Lipid Metabolism / membrane	ASC10_11017_1537	AgB02_g516_t05, AgB02_g516_t04, AgB02_g516_t03, AgB02_g516_t02, AgB02_g516_t01	Asmix_isoseq_tx52525, Asmix_isoseq_tx21083	AgB02_g516_t01	2931
chr4	12541783	12574072	ascaris_gene_03365	+	32290	Zinc metalloproteise s-26	testis	not_enriched	yes		0	0	0	0	0.5	1.4	1.4	0.9		0.4	0.7	0.4	0.4	7.9	82.8	32.8	14.7	0.2	0.2		0.4	0.2	0.2	0.2	0.5	0.5	0.2	4.5	0.2	0.2		0.4	0.4	0.2	0	1.6	20.4	13.4	9	0.4	0		2.9	2.5	1.6	1.4	24	24.7	6.3	1.6	0	0.2	0.2	3.4	3.8	0.5	0.4	0.5	0.5	0.5	0.5	0.9	1.4	0.2	0.2	15.1	1.6	8.8	0	5.2	9.1	1.5	0.5	0.6	0.6	8.4	8.8	0	5.2	.	NA	NA	Zinc_metalloproteinase_nas-26	metal ion binding - molting cycle - signalP detected	Extracellular Matrix	ASC10_4533_2736, ASC10_41771_327	AgB02_g514_t01, AgB02_g515_t01, AgB02_g514_t02, AgB02_g513_t08, AgB02_g513_t02, AgB02_g513_t03, AgB02_g513_t07, AgB02_g513_t06, AgB02_g513_t05, AgB02_g513_t04, AgB02_g513_t01	Asmix_isoseq_tx7436, Asmix_isoseq_tx13633, Asmix_isoseq_tx11179, Asmix_isoseq_tx1561, Asmix_isoseq_tx27305, Asmix_isoseq_tx12589, Asmix_isoseq_tx33351, Asmix_isoseq_tx16423, Asmix_isoseq_tx13470, Asmix_isoseq_tx4159, Asmix_isoseq_tx14624, Asmix_isoseq_tx31995, Asmix_isoseq_tx25726, Asmix_isoseq_tx13561, Asmix_isoseq_tx56523, Asmix_isoseq_tx15761, Asmix_isoseq_tx16064, Asmix_isoseq_tx15413, Asmix_isoseq_tx16966, Asmix_isoseq_tx17256, Asmix_isoseq_tx19021, Asmix_isoseq_tx31570, Asmix_isoseq_tx3186, Asmix_isoseq_tx33882, Asmix_isoseq_tx35446, Asmix_isoseq_tx37685, Asmix_isoseq_tx5676, Asmix_isoseq_tx15857, Asmix_isoseq_tx14766, Asmix_isoseq_tx14884, Asmix_isoseq_tx28882, Asmix_isoseq_tx30018, Asmix_isoseq_tx10870, Asmix_isoseq_tx12103, Asmix_isoseq_tx12551, Asmix_isoseq_tx13268, Asmix_isoseq_tx25249, Asmix_isoseq_tx26509, Asmix_isoseq_tx30693, Asmix_isoseq_tx12178, Asmix_isoseq_tx12642, Asmix_isoseq_tx14356, Asmix_isoseq_tx16180, Asmix_isoseq_tx13659, Asmix_isoseq_tx12242, Asmix_isoseq_tx28548, Asmix_isoseq_tx15087, Asmix_isoseq_tx33385, Asmix_isoseq_tx15695, Asmix_isoseq_tx14138, Asmix_isoseq_tx11798, Asmix_isoseq_tx13764, Asmix_isoseq_tx23916, Asmix_isoseq_tx17696, Asmix_isoseq_tx14441	Asmix_isoseq_tx1561	5578
chr4	12603643	12618609	ascaris_gene_03368	+	14967	SH2B adapter protein 2	ovary	not_enriched	no		2.1	2.8	2.8	2.8	1.2	0.3	0.3	0.3		6.4	25.4	24.5	29.1	12	3.1	2.1	15.9	18.7	8.3		2.5	2.8	5.5	1.8	2.1	0	0	11.6	4.3	8		4.6	4.9	3.1	2.5	4.6	2.5	1.5	3.4	4.9	1.5		19.3	19.6	15.6	16.2	10.7	1.2	0.3	4.3	29.4	18.7	19.9	5.5	0.9	4.3	4.3	5.8	8.9	11	7.4	5.5	6.1	5.5	5.8	6.1	1.5	2.5	0.6	1.8	11.8	14.9	5.8	8	5.8	3.8	2.5	0.6	1.8	.	NA	NA	SH2B_adapter_protein_2	brown fat cell differentiation - antigen receptor-mediated signaling pathway - intracellular signal transduction - actin	Signal Transduction	ASC10_7486_2056	AgB02_g511_t02, AgB02_g511_t01	Asmix_isoseq_tx63868, Asmix_isoseq_tx21320	AgB02_g511_t02	3262
chr4	12620863	12650816	ascaris_gene_03369	+	29954	MORC family CW-type zinc finger protein 2A	late_embryo	not_enriched	no		0.7	1.1	1.3	0.8	0.1	0.3	0.1	0.3		3.5	14.2	19.4	14.2	2.7	2	1.3	7.7	13.2	12.5		1.4	1.7	2.8	1.5	1	0	0	6.9	3.6	12.2		1.4	1.4	1.8	0.8	1.4	1.8	1.1	1.5	2.1	1.4		21.7	23.8	19.4	19.2	8.6	1.4	0.7	4.3	14.3	11.1	11.4	6.6	5.9	20.8	12.3	8.3	12.6	21.9	21	15.2	31.1	28.1	17.7	19.5	2.4	4.2	2.5	11.1	13.5	9.9	13.5	19.4	25.6	11	4.2	2.5	11.1	.	Argonautes and Small RNA Pathway	MORC family CW-type zinc finger protein 2A	MORC_family_CW-type_zinc_finger_protein_2A	MORC family CW-type zinc finger protein 2	Uncharacterized	ASC10_1279_4568, ASC10_30698_470, ASC10_54610_217, ASC10_18669_886	AgB02_g510_t01, AgB02_g509_t01, AgB02_g509_t02, AgB02_g509_t03, AgB02_g509_t04, AgB01_g246_t01, AgB01_g246_t02	Asmix_isoseq_tx36182, Asmix_isoseq_tx51543, Asmix_isoseq_tx52793, Asmix_isoseq_tx74110	AgB02_g509_t03	7128
chr4	12656965	12674893	ascaris_gene_03370	+	17929	DPH--cytochrome P450 reductase	early_embryo	not_enriched	no		0.3	0.3	0	0.3	0	0.8	1	0.3		1.3	2.8	2.5	3.6	1.5	2.3	1.5	1.8	15.3	22.4		0.8	0.5	0.5	0.3	0.5	0	0	1.3	3.3	16.8		1	1	1	0.3	0.5	0.5	0.3	0.8	3.1	3.1		6.1	5.3	4.3	5.6	4.1	1	0.5	0.8	2	2.8	2.8	4.3	3.3	15	10.2	8.1	23.4	25.5	23.7	8.4	6.9	6.4	6.9	12.5	1.3	1.8	0.8	3.1	3.8	3	14.2	19.2	6.7	6.9	1.8	0.8	3.1	.	NA	NA	NADPH--cytochrome_P450_reductase	NADPH--cytochrome P450 reductase-like isoform X2 - signalP detected	Detoxification / Oxidation	ASC10_7034_2142, ASC10_15323_1122, ASC10_7067_2136, ASC10_39054_354	AgB02_g508_t01		AgB02_g508_t01	3929
chr4	12676856	12691421	ascaris_gene_03371	+	14566	DNA repair protein rev1	testis	not_enriched	no		1.8	2.2	2.2	2.2	0.4	0.4	0	0		12.6	45.8	46.2	48	9	0	2.2	24.7	29.2	35.4		4	3.6	5.4	2.2	2.7	0	0	17	6.7	22.4		9.4	11.2	5.8	4	6.3	2.2	1.3	5.8	6.3	2.7		14.4	16.6	17.5	17.5	8.1	1.3	0.4	1.8	5.4	4	4.9	2.7	1.8	3.6	2.7	2.2	6.7	6.7	6.7	4.5	9.4	11.2	11.7	9	0.4	0.4	1.3	1.3	10.8	3.8	3.8	6	10.8	4.7	0.4	1.3	1.3	.	NA	NA	dna_repair_protein_rev1	dna repair protein rev1 - probable fragment	Nuclear Regulation	ASC10_6466_2256	AgB02_g507_t01, AgB02_g507_t03, AgB02_g507_t02, AgB02_g506_t02, AgB02_g506_t01		ASC10_6466_2256	2229
chr4	12695963	12705594	ascaris_gene_03372	+	9632	Uncharacterized protein C14B9.3	zygote	zygote	no		0	0	0	0	0	0.4	0.8	0.4		0.4	0	0	0	0	0.8	0.4	0	22	0.4		0.4	0	0	0	0	0.4	0	0	13.3	0		0	0	0	0	0	0	0	0	40.9	14.8		0.8	0.4	0	0.4	1.1	1.1	0.8	0	13.6	16.7	18.9	15.5	17.8	54.5	41.7	28.8	66.3	17.8	6.8	3	0.8	0.8	10.6	59.8	0.4	0.4	0	1.5	0.7	16.5	47.8	9.2	4.1	30.1	0.4	0	1.5	.	NA	NA	Uncharacterized_protein_C14B9.3	Unknown product - 2 predicted membrane helices	Unknown / membrane	ASC10_15493_1108	AgB02_g505_t02, AgB02_g505_t01		AgB02_g505_t02	2640
chr4	12706374	12707515	ascaris_gene_03373	-	1142	Recme: Full=Major sperm protein isoform alpha; Altme: Full=Alpha-MSP	testis	testis	yes		0	0	0	0	0	1.1	1.1	4.3		1.1	1.1	0	0	3.2	11.8	11.8	5.4	0	0		1.1	0	0	0	0	2.1	1.1	9.7	0	0		0	0	0	0	0	0	0	1.1	0	0		2.1	1.1	0	1.1	1706	10789.7	9806.9	516.1	6.4	4.3	1.1	9.7	8.6	1.1	1.1	2.1	0	1.1	0	1.1	0	1.1	3.2	25.8	0	2.1	75.1	35.4	3186.7	6	1.1	0.7	1.4	12.9	2.1	75.1	35.4	.	Major Sperm Protein in File; Sperm Specific	Recme: Full=Major sperm protein isoform alpha; Altme: Full=Alpha-MSP; Major sperm protein isoform alpha	RecName:_Full=Major_sperm_protein_isoform_alpha;_AltName:_Full=Alpha-MSP	Major sperm protein isoform alpha	Uncharacterized	ASC10_17729_945	AgB02_g504_t01	Asmix_isoseq_tx67797, Asmix_isoseq_tx70321, Asmix_isoseq_tx75485, Asmix_isoseq_tx72604, Asmix_isoseq_tx74354, Asmix_isoseq_tx75337, Asmix_isoseq_tx73300	ASC10_17729_945	932
chr4	12715691	12734151	ascaris_gene_03375	+	18461	Amyloid protein-binding protein 2	muscle	muscle	no		0.9	1.3	0.9	0.9	0.4	0.2	0	0.2		4.9	15.5	14.8	19.9	5.8	1.8	2.2	7.5	20.1	19.3		2	2.9	4.4	1.8	2	0	0	7.5	5.8	17.5		3.3	4.6	4.9	1.5	5.1	3.8	1.1	3.3	3.8	2.4		20.6	22.1	14.8	15.5	13.5	2.4	2	5.3	12.4	6.6	6.4	5.8	9.5	13.3	13.1	16.6	24.3	36.3	26.1	14.2	17.7	17.9	18.1	13.7	4	44.5	2.9	24.6	13	8.1	16.8	25.5	17.9	8.9	44.5	2.9	24.6	.	Histones and Chromatin; DNA Elimination Related	Histone H3.3	Histone_H3.3	histone H3.3	Nuclear Regulation	ASC10_2653_3490, ASC10_58667_192, ASC10_14589_1185	AgB02_g501_t08	Asmix_isoseq_tx18415, Asmix_isoseq_tx40293	AgB02_g501_t08	4518
chr4	12737768	12760702	ascaris_gene_03376	+	22935	Histone H3.3	late_embryo	late_embryo	no		0.4	0.7	0.9	2.8	1.3	0.9	0.4	0.7		2.6	5.8	9.2	17	6.4	2.1	1.9	15.7	16.1	17		1.9	1.9	4.1	3.2	5.2	0.2	0	18.2	6.7	9.9		1.7	1.9	1.5	2.1	8	6	3	7.5	9.4	3		31.6	41.6	34.8	62.9	40.2	17.4	6.2	3.4	32.8	23.2	21	4.3	20	105	81.6	59.7	83.3	164.7	155.4	168.5	218.6	295	269.2	230.4	25.8	3.2	6.2	18.2	33.5	20.3	82.4	162.9	260.9	128.1	3.2	6.2	18.2	.	Histones and Chromatin; DNA Elimination Related	Histone H3.3	Histone_H3.3	histone H3.3	Nuclear Regulation	ASC10_27440_540, ASC10_37473_371, ASC10_8342_1907, ASC10_52592_235, ASC10_7947_1976, ASC10_22591_695, ASC10_34258_412, ASC10_30295_477, ASC10_45713_292, ASC10_62385_109	AgB02_g501_t06, AgB02_g501_t03, AgB02_g501_t01, AgB02_g502_t01, AgR023_g009_t01, AgR023_g009_t02, AgB02_g501_t05, AgB02_g501_t02, AgR023_g009_t03, AgB02_g500_t01, AgB02_g499_t01, AgR151X_g002_t02, AgR151X_g003_t01, AgR151X_g002_t01	Asmix_isoseq_tx6301, Asmix_isoseq_tx7270, Asmix_isoseq_tx15864, Asmix_isoseq_tx44912, Asmix_isoseq_tx49880	AgB02_g501_t06	5342
chr4	12817155	12827771	ascaris_gene_03381	-	10617	GDP-L-fucose synthase	testis	testis	no		0.4	0.4	0.4	0.4	0	0	0	0		3.6	8.7	9.4	8	4.4	2.5	2.2	5.8	18.9	6.2		1.1	2.5	2.9	1.8	2.2	0.7	0.4	7.6	5.1	3.6		1.8	1.8	1.1	0.7	1.8	1.1	0.7	2.2	4.4	0.7		24.7	31.6	22.2	29.1	19.6	2.2	1.5	2.9	7.3	4.4	4.4	9.1	6.9	7.3	4.7	4.4	7.3	11.6	12	6.5	15.3	11.3	9.4	14.5	2.5	2.9	4	6.2	18.7	6.4	5.9	10	12	8.5	2.9	4	6.2	.	NA	NA	GDP-L-fucose_synthase	GDP-L-fucose synthetase	Carbohydrate Metabolism	ASC10_22610_695, ASC10_15043_1144	AgB03_g458_t01, AgB03_g458_t02		AgB03_g458_t01	2753
chr4	12828322	12837500	ascaris_gene_03382	-	9179	Ubiquitin-conjugating enzyme E2 L3	carcass	not_enriched	no		1	1.5	1.4	2.4	1.5	1.4	0.5	1		3.9	10.7	11.9	19.1	10.9	12.9	23.8	16	12.8	38.3		2	1.7	3.6	2.2	2	0.7	0.3	15.1	4.1	21.8		2.7	2.9	1.9	0.9	9.5	9.9	5.6	6.1	4.1	6		25.5	29.3	25	33.9	33.5	7	3.2	10.6	20.4	15.3	15.1	16.5	25.4	33.5	30.5	27.4	37.3	23.1	13.1	8.5	10.2	9.7	11.1	10.4	3.2	25.5	23.7	35.1	22.5	18.5	32.2	14.9	10.3	6.8	25.5	23.7	35.1	.	NA	NA	Ubiquitin-conjugating_enzyme_E2_L3	Ubiquitin-conjugating enzyme E2 L3	Proteasome	ASC10_52359_238, ASC10_9612_1717, ASC10_2991_3317	AgB03_g459_t01, AgB03_g459_t02, AgB03_g460_t01	Asmix_isoseq_tx42982, Asmix_isoseq_tx72921	AgB03_g460_t01	5875
chr4	12837587	12845824	ascaris_gene_03383	+	8238	hypothetical protein	testis	not_enriched	no		0	0	0.6	1.2	1.7	6.4	3.5	2.9		1.2	0.6	2.3	5.2	9.9	20.9	13.3	20.9	2.3	1.7		1.2	0.6	1.7	1.2	2.9	0.6	0	10.4	0.6	1.7		1.2	0.6	0.6	0.6	12.8	38.9	16.8	22.6	0.6	0.6		22.6	26.1	21.5	48.8	85.9	68.5	35.4	3.5	10.4	3.5	5.2	2.9	6.4	39.5	31.3	20.9	31.9	28.4	29	16.3	21.5	11	6.4	20.3	3.5	0.6	0	3.5	44.1	5.7	30.9	24.6	13	11.9	0.6	0	3.5	.	NA	NA	hypothetical_protein	Unknown product - Membrane anchor detected	Unknown / membrAnchor	ASC10_11212_1513	AgB03_g461_t01, AgB03_g461_t02, AgB03_g461_t03, AgB03_g461_t04, AgB03_g461_t05	Asmix_isoseq_tx58337, Asmix_isoseq_tx70871, Asmix_isoseq_tx66697	AgB03_g461_t02	1723
chr4	12863650	12866212	ascaris_gene_03386	-	2563	LINE-1 reverse transcriptase	low_expression	low_expression	yes		0	0	0	0	0.9	65.8	45.3	56		0	0	0	0	6.2	91.6	46.2	14.2	0	0		0.9	0	0	0	0	0.9	0	4.4	0	0		0	0	0	0	0	4.4	1.8	2.7	0	0		0	0	0	0	16	15.1	6.2	0	0	0	0	0	0	0	0	0	0	0.9	0.9	0	0	0	0	2.7	0	0	0	0	5.3	0	0	0.6	0	1.4	0	0	0	.	NA	NA	LINE-1_reverse_transcriptase	line-1 reverse transcriptase - probable fragment	Transposable Elements	ASC10_32098_445	AgB03_g462_t01		AgB03_g462_t01	1125
chr4	12870060	12871457	ascaris_gene_03387	-	1398	hypothetical protein	low_expression	low_expression	yes		0	0	0	2	11.9	783.3	489.1	320.1		0	0	0	0	81.5	238.6	226.6	151.1	0	0		0	0	0	0	4	9.9	2	55.7	0	0		0	0	0	0	15.9	296.2	180.9	131.2	0	0		0	0	0	0	31.8	33.8	15.9	0	0	0	0	0	0	0	0	0	0	0	0	0	0	0	0	4	0	0	0	0	11.6	0	0	0	0	2	0	0	0	.	NA	NA	NA	NA	NA	ASC10_28240_520			ASC10_28240_520	503
chr4	12871093	12872113	ascaris_gene_03388	-	1021	hypothetical protein	low_expression	low_expression	yes		0	0	0	1	2.9	108.8	83.3	48		0	0	0	0	14.7	35.3	36.3	28.4	0	0		0	0	0	0	1	2	0	10.8	0	0		0	0	0	0	3.9	62.7	40.2	33.3	0	0		0	0	0	0	7.8	5.9	2.9	0	0	0	0	0	0	0	0	0	0	0	0	0	0	0	0	1	0	0	0	0	2.4	0	0	0	0	0.5	0	0	0	.	NA	NA	NA	NA	NA			Asmix_isoseq_tx60795	Asmix_isoseq_tx60795	1020
chr4	12917010	12929940	ascaris_gene_03390	-	12931	putative n-acetylgalactosaminyltransferase 9	early_embryo	not_enriched	no		0	0.4	0.4	0.9	0.4	0.4	0.4	0		3.1	3.5	7.9	10	3.9	4.8	2.6	5.7	6.1	3.9		1.7	1.3	1.7	0.9	0.9	0	0	4.4	1.7	3.1		1.7	2.2	2.2	1.3	2.6	2.2	1.7	2.2	3.1	0.9		18.3	17.5	15.7	15.3	8.3	0.9	0.4	0.9	3.1	1.3	1.7	1.3	0.9	3.1	3.1	2.6	8.7	14	22.7	10	20.5	14	11.3	14.8	3.1	0.4	1.3	0.9	10.9	1.7	4.4	15.6	15.3	9	0.4	1.3	0.9	.	NA	NA	putative_n-acetylgalactosaminyltransferase_9	Unknown product	Unknown	ASC10_8553_1874, ASC10_24339_630, ASC10_8766_1842	AgB03_g465_t01, AgB03_g465_t02, AgB03_g465_t03		AgB03_g465_t01	2292
chr4	12930704	12935521	ascaris_gene_03391	-	4818	Density-regulated protein	early_embryo	not_enriched	no		0.3	0.3	0.3	0.3	0.3	0.3	0.3	0.3		1.9	5.4	6.2	7	4.9	1.4	1.6	4.9	11.4	6.8		0.8	1.1	1.4	0.5	0.5	0	0	3.8	3	3.8		0.5	0.8	0.3	0.3	1.1	0.5	0.5	0.8	1.1	0.5		9.5	10.3	6.8	9.2	8.1	2.4	0.8	0.3	0.8	1.1	0.8	1.1	0.8	2.7	3	3.5	4.3	6.8	7.8	6.8	8.4	6.2	4.3	4.6	1.1	1.4	1.4	1.9	6.7	0.9	3.4	7.1	6.3	2.9	1.4	1.4	1.9	.	NA	NA	Density-regulated_protein	translation initiation complex - ribosome binding - translational initiation - ribosome - translation initiation factor - mRNA binding	Protein Synthesis	ASC10_18537_895, ASC10_26282_570	AgB03_g466_t01, AgB03_g466_t02, AgB03_g466_t03	Asmix_isoseq_tx52907	AgB03_g466_t01	3699
chr4	12938146	12950775	ascaris_gene_03392	-	12630	N-acetylgalactosaminyltransferase 9	late_embryo	not_enriched	no		1.3	0.8	0.8	1.3	0.4	0.8	0.4	0.4		7.5	19.6	20.5	19.2	10.9	9.2	5	17.1	17.5	5		4.2	3.8	5.4	2.5	2.1	0	0	12.1	4.6	6.3		6.3	5.8	3.3	2.5	5.4	2.1	0.8	4.2	3.8	0.8		10.9	11.7	8.4	11.3	11.7	2.1	1.3	1.7	8.8	5.8	5.8	5.8	2.5	3.3	3.3	2.9	5.4	4.6	4.2	3.8	9.2	8.4	7.5	6.3	1.3	0.4	2.5	2.5	8.2	5.7	3.7	4.2	8.4	3.8	0.4	2.5	2.5	.	NA	NA	N-acetylgalactosaminyltransferase_9	pp-GalNAc-T initiates the formation of mucin-type O-linked glycans - GPI anchored	Secreted / GPI	ASC10_8950_1811, ASC10_8766_1842	AgB03_g467_t01, AgB03_g467_t02, AgB03_g467_t03, AgB03_g467_t04, AgB03_g467_t05, AgB03_g467_t06, AgB03_g467_t07		AgB03_g467_t07	2394
chr4	12977655	13016382	ascaris_gene_03393	+	38728	partitioning defective protein 3	late_embryo	not_enriched	no		0.3	0.3	0.3	0.3	0.1	0.6	0.6	0.5		1.3	4.3	2.9	1.9	0.9	6.6	11.5	3.3	32.7	38.4		0.8	0.4	0.6	0.4	0.3	0.1	0	2	9.9	34.6		0.6	0.5	0.1	0.3	0.3	0.9	0.5	0.9	5	4.1		7.7	5.1	2.2	1.4	1.4	1	1.5	8	5.5	4.8	5.7	8.3	4.2	1.8	2.3	4.6	4	17.6	20.8	23.6	24	16.3	22.7	14	1.4	0.6	7.9	1.3	2.9	5.7	3.2	20.7	21	7.7	0.6	7.9	1.3	.	Germline-Oocyte-Maternal	partitioning defective protein 3; Partitioning defective protein 3	Partitioning_defective_protein_3	microtubule cytoskeleton organization - phosphatidylinositol binding - cell-cell adherens junction - establishment or maintenance of epithelial cell - probable fragment	Cytoskeletal	ASC10_658_5651, ASC10_1047_4917, ASC10_6891_2172, ASC10_60818_141, ASC10_30752_469, ASC10_37769_367, ASC10_46247_287	AgB03_g468_t07, AgB03_g468_t08, AgB03_g468_t09, AgB03_g468_t10	Asmix_isoseq_tx17751, Asmix_isoseq_tx7222	AgB03_g468_t07	7840
chr4	13015629	13037311	ascaris_gene_03394	+	21683	hypothetical protein	late_embryo	not_enriched	no		0.2	0.4	0.4	0.4	0.2	0.2	0.2	0		1.8	3.9	5.1	9.5	1.8	0.6	1.2	3.3	6.4	12.5		1	0.8	1.8	1.2	0.8	0	0	2.9	1.6	8.8		0.8	0.8	1	0.2	1.2	0.4	0.4	0.8	0.8	1		11.5	13.1	10.1	11.5	6.4	1.2	1.2	1.4	3.1	2.5	2.5	2.3	2.7	4.1	4.3	4.1	7.2	12.9	14	8.6	17.1	17.9	15.4	12.5	2.5	0.8	3.1	2.1	7.9	2.6	4.9	11.8	16.8	7.5	0.8	3.1	2.1	.	NA	NA	hypothetical_protein	hypothetical protein tcan_12695 - probable fragment	Uncharacterized	ASC10_2807_3411, ASC10_41620_328, ASC10_49580_261	AgB03_g469_t01, AgB03_g469_t02	Asmix_isoseq_tx52143, Asmix_isoseq_tx52767, Asmix_isoseq_tx66219, Asmix_isoseq_tx65372	AgB03_g469_t02	4867
chr4	13035537	13049396	ascaris_gene_03395	-	13860	Leucine-rich repeat-containing protein 47	late_embryo	not_enriched	no		0.3	0.6	0.6	0.6	0.3	0.3	0	0.3		3.9	8.6	7.4	7.1	2.7	2.7	1.8	5.6	6.5	9.8		2.4	3	3.6	3.9	2.4	0.9	0.6	5	2.7	10.4		1.5	1.5	1.5	2.1	2.1	1.8	1.2	1.8	3.3	1.2		19.6	21.4	18.7	23.7	11.3	2.1	1.2	4.2	16.9	11.3	11.9	4.5	6.5	32.1	24.3	21.4	35.9	31.5	27.9	13.7	30	31.5	27.9	22.3	4.5	5.3	6.2	7.4	14	10.2	28.4	24.4	29.8	13.4	5.3	6.2	7.4	.	NA	NA	Leucine-rich_repeat-containing_protein_47	Unknown product	Unknown	ASC10_5647_2437, ASC10_51066_249, ASC10_60023_157, ASC10_59722_164	AgR001_g017_t04, AgR001_g017_t02, AgR001_g017_t03, AgR001_g017_t01, AgR262_g001_t01, AgR262_g001_t02	Asmix_isoseq_tx41343, Asmix_isoseq_tx9619	AgR001_g017_t04	3369
chr4	13053762	13061745	ascaris_gene_03396	-	7984	Splicing factor, arginine/serine-rich 3	testis	not_enriched	no		0.3	0.5	0.3	0.3	0.3	0.3	0.5	0.5		2.1	2.9	6.6	6.1	4	2.4	1.1	3.4	11.4	4.8		1.1	1.3	2.6	1.1	1.1	0	0	4.2	3.7	3.7		1.6	2.6	3.7	2.4	6.9	4	2.6	4.5	3.4	1.6		20.1	27.8	17.5	21.5	14.8	2.1	0.8	4	23.3	18.8	15.1	2.1	1.3	4.5	5.6	4.2	6.1	7.4	7.7	5.3	9.5	10.9	8.7	5.6	1.1	2.1	1.6	2.1	14.9	12.1	5.1	6.8	9.7	3.4	2.1	1.6	2.1	.	NA	NA	Splicing_factor,_arginine/serine-rich_3	Serine/arginine-rich splicing factor 9	Transcription Machinery	ASC10_36085_388, ASC10_13524_1278, ASC10_7999_1966, ASC10_226_7858	AgR001_g018_t01, AgR001_g018_t02, AgR001_g018_t03	Asmix_isoseq_tx47779, Asmix_isoseq_tx64850, Asmix_isoseq_tx55351, Asmix_isoseq_tx38487	AgR001_g018_t01	3776
chr4	13082255	13153370	ascaris_gene_03398	+	71116	hypothetical protein	testis	testis	yes		0.1	0.1	0.1	0.2	0.3	25.3	20.3	29.1		3.3	1	0.8	0.5	2.1	4.9	4.3	3.6	0.6	0.4		3.5	2.5	1.8	1.5	1.5	4.3	0.9	3.7	0.5	0.3		1.7	1.9	1.2	0.6	1.5	5	3.3	3.8	0.8	0.8		5.3	5.1	3.7	5.5	16.2	30.3	16	1.9	1.7	1.3	1.1	0.4	0.5	2.5	2.5	2.5	3	4.1	4.1	2.9	0.7	0.3	0.3	0.3	0	0.1	0	0.2	11.7	1	2.6	3.7	0.4	0.2	0.1	0	0.2	eliminated_4R	NA	NA	hypothetical_protein	hypothetical secreted protein precursor	Secreted / Unknown	ASC10_33717_419, ASC10_10205_1641, ASC10_17342_974, ASC10_9340_1756, ASC10_23850_647, ASC10_5478_2476, ASC10_16735_1017, ASC10_4791_2665, ASC10_33578_421, ASC10_33578_421	AgR038_g002_t01, AgR038_g003_t01, AgE69_g001_t10, AgE69_g001_t11, AgE69_g001_t01, AgE69_g001_t09, AgE69_g001_t08, AgE69_g001_t07, AgE69_g001_t05, AgE69_g001_t06, AgE69_g001_t03, AgE69_g001_t04, AgE69_g001_t02, AgE02_g042_t01, AgE02_g042_t02, AgE02_g042_t03, AgE02_g042_t04, AgE02_g042_t04, AgE02_g042_t02, AgE02_g042_t03, AgE02_g042_t01, AgE02_g040_t06, AgE02_g040_t02, AgE02_g040_t03, AgE02_g040_t04, AgE02_g040_t05, AgE02_g040_t01	Asmix_isoseq_tx56413, Asmix_isoseq_tx20176, Asmix_isoseq_tx49247, Asmix_isoseq_tx53235, Asmix_isoseq_tx54235, Asmix_isoseq_tx57282, Asmix_isoseq_tx42806, Asmix_isoseq_tx53201, Asmix_isoseq_tx53224, Asmix_isoseq_tx51894, Asmix_isoseq_tx61272, Asmix_isoseq_tx60232, Asmix_isoseq_tx57627, Asmix_isoseq_tx68314, Asmix_isoseq_tx63063, Asmix_isoseq_tx67079, Asmix_isoseq_tx68029, Asmix_isoseq_tx69728, Asmix_isoseq_tx18533, Asmix_isoseq_tx67007, Asmix_isoseq_tx64524, Asmix_isoseq_tx58367, Asmix_isoseq_tx63068, Asmix_isoseq_tx65224, Asmix_isoseq_tx66970, Asmix_isoseq_tx61535, Asmix_isoseq_tx58509, Asmix_isoseq_tx30577, Asmix_isoseq_tx25258, Asmix_isoseq_tx21547, Asmix_isoseq_tx38013, Asmix_isoseq_tx22860, Asmix_isoseq_tx21255, Asmix_isoseq_tx20431, Asmix_isoseq_tx53383, Asmix_isoseq_tx65189, Asmix_isoseq_tx57254, Asmix_isoseq_tx59228, Asmix_isoseq_tx65410, Asmix_isoseq_tx69687, Asmix_isoseq_tx72407, Asmix_isoseq_tx75455, Asmix_isoseq_tx66912, Asmix_isoseq_tx72785, Asmix_isoseq_tx74867, Asmix_isoseq_tx56826, Asmix_isoseq_tx69018	AgE02_g040_t06	27575
chr4	13114972	13152653	ascaris_gene_03400	-	37682	hypothetical protein	testis	testis	yes		0.2	0.2	0.2	1.4	1	308.6	146	252.9		1.9	1.2	1.4	2.3	12.2	30.1	24.8	28.9	1.6	0.2		2.1	2.3	3.7	4.3	20.8	24	5.2	32	2.5	1.4		0.4	0.2	0.6	3.1	7	91.7	31.8	19.4	2.1	0.2		15.3	12.4	8.5	14.4	67.9	129.9	71.2	7	4.8	3.1	2.7	1.4	1.2	6.8	7.8	6.8	7.6	12.8	12.4	9.9	1.9	0.8	0.6	0.8	0	0.2	0.2	0.8	45.7	2.6	7.3	11.7	1.1	0.4	0.2	0.2	0.8	eliminated_4R	NA	NA	hypothetical_protein	Unknown product - 2 predicted membrane helices	Unknown / membrane	ASC10_1017_4958, ASC10_4415_2772, ASC10_47611_276, ASC10_29713_488, ASC10_25898_581, ASC10_19259_852, ASC10_29080_502, ASC10_36575_382	AgE02_g041_t04, AgE02_g041_t05, AgE02_g041_t06, AgE02_g041_t07, AgE02_g041_t08, AgE02_g041_t10, AgE02_g041_t11, AgE02_g041_t13, AgE02_g041_t12, AgE02_g041_t02, AgE02_g041_t03, AgE02_g041_t09, AgE02_g041_t01	Asmix_isoseq_tx50103, Asmix_isoseq_tx26420, Asmix_isoseq_tx29362, Asmix_isoseq_tx28191, Asmix_isoseq_tx25801, Asmix_isoseq_tx19789, Asmix_isoseq_tx33459, Asmix_isoseq_tx31129, Asmix_isoseq_tx50175, Asmix_isoseq_tx43008, Asmix_isoseq_tx33480, Asmix_isoseq_tx27585, Asmix_isoseq_tx30761, Asmix_isoseq_tx33470, Asmix_isoseq_tx33892, Asmix_isoseq_tx9107, Asmix_isoseq_tx61841, Asmix_isoseq_tx39378, Asmix_isoseq_tx10661, Asmix_isoseq_tx27040, Asmix_isoseq_tx27609, Asmix_isoseq_tx32764, Asmix_isoseq_tx73869, Asmix_isoseq_tx32169, Asmix_isoseq_tx32601, Asmix_isoseq_tx28795, Asmix_isoseq_tx30709, Asmix_isoseq_tx32592, Asmix_isoseq_tx42376, Asmix_isoseq_tx55808, Asmix_isoseq_tx2074, Asmix_isoseq_tx15880, Asmix_isoseq_tx57626, Asmix_isoseq_tx51473, Asmix_isoseq_tx59924, Asmix_isoseq_tx2700, Asmix_isoseq_tx58332, Asmix_isoseq_tx60305	Asmix_isoseq_tx2074	5156
chr4	13156648	13164006	ascaris_gene_03401	-	7359	hypothetical protein	testis	testis	yes		0.7	0	0.3	3	7.9	775	470.4	637.2		1	0.3	0.3	0.3	85.5	228.6	143.8	118.1	0.3	0		0.7	0.3	0.3	0.3	4.3	23.7	5.6	81.6	1	0		0.3	0	0.3	1	10.2	272	131.2	71.1	0.7	0		1.3	0.7	0.3	0.7	29.6	83.6	40.8	2.3	1.3	1.3	1.6	0.7	0	0.3	0.3	0.3	0.3	0.3	0	0	0	0	0	0	0	0	0	0.3	22.4	1	0.3	0.1	0	0	0	0	0.3	eliminated_4R	NA	NA	hypothetical_protein	protein - vesicle-mediated transport - trans-Golgi network - ARF guanyl-nucleotide exchange factor - probable fragment	Protein Export	ASC10_15702_1093, ASC10_14573_1185	AgE02_g039_t02, AgE02_g039_t04, AgE02_g039_t01, AgE02_g039_t03, AgE02_g039_t05, AgE02_g039_t06	Asmix_isoseq_tx56217, Asmix_isoseq_tx54262, Asmix_isoseq_tx59698, Asmix_isoseq_tx57321, Asmix_isoseq_tx55380, Asmix_isoseq_tx35497, Asmix_isoseq_tx55095, Asmix_isoseq_tx58323, Asmix_isoseq_tx61072, Asmix_isoseq_tx34436, Asmix_isoseq_tx32410, Asmix_isoseq_tx57273, Asmix_isoseq_tx69772, Asmix_isoseq_tx12190, Asmix_isoseq_tx16818, Asmix_isoseq_tx25719, Asmix_isoseq_tx33947, Asmix_isoseq_tx34966, Asmix_isoseq_tx37485, Asmix_isoseq_tx58155, Asmix_isoseq_tx60397, Asmix_isoseq_tx62653, Asmix_isoseq_tx62963, Asmix_isoseq_tx64714, Asmix_isoseq_tx55481, Asmix_isoseq_tx64404, Asmix_isoseq_tx39153, Asmix_isoseq_tx42870, Asmix_isoseq_tx70121, Asmix_isoseq_tx70743, Asmix_isoseq_tx74834, Asmix_isoseq_tx75187, Asmix_isoseq_tx75830	Asmix_isoseq_tx12190	3040
chr4	13164472	13231587	ascaris_gene_03402	+	67116	Myoferlin	testis	not_enriched	no		0.2	0.3	0.3	0.4	0.9	0.3	0.2	1.9		4	3	4	4.8	14.6	15.7	7.6	14.3	5.7	3.3		3	2.4	3.3	3.1	5.9	2.7	0.6	8.1	2.2	2.2		1.2	1.6	1	0.9	8.4	18.6	14.2	11.2	1.6	1.3		26.1	24.8	27.3	36.6	52	17.9	8.1	2.8	21.7	14.1	14.8	1.5	0.8	6.6	7.4	8.6	10.5	22.5	28	20.8	4.6	1.7	1.7	2	0.2	0.3	0	0.3	27.5	10.6	8.3	23.8	2.7	1.1	0.3	0	0.3	eliminated_4R	Sperm Specific	hypothetical protein (major sperm protein); Sperm vesicle fusion protein fer-1	Myoferlin	C2 domain-containing protein - probable fragment	Uncharacterized	ASC10_270_7480, ASC10_21862_726, ASC10_270_7480, ASC10_1587_4265, ASC10_20889_769, ASC10_54806_216, ASC10_1651_4206, ASC10_6768_2193, ASC10_18883_872, ASC10_9770_1698, ASC10_20583_782, ASC10_6768_2193, ASC10_1587_4265, ASC10_35006_401, ASC10_8736_1847, ASC10_3615_3057, ASC10_3496_3103, ASC10_10933_1548, ASC10_25929_580, ASC10_2771_3428, ASC10_28269_519, ASC10_7033_2142, ASC10_52973_232, ASC10_30803_468, ASC10_43051_315	AgE02_g034_t13, AgE02_g034_t14, AgE02_g034_t16, AgE02_g034_t10, AgE02_g034_t11, AgE02_g034_t12, AgE02_g034_t04, AgE02_g034_t09, AgE02_g034_t08, AgE02_g034_t17, AgE02_g034_t15, AgE02_g034_t07, AgE02_g034_t06, AgE02_g034_t05, AgE02_g034_t03	Asmix_isoseq_tx24835, Asmix_isoseq_tx23092, Asmix_isoseq_tx848, Asmix_isoseq_tx12149, Asmix_isoseq_tx5363, Asmix_isoseq_tx33645, Asmix_isoseq_tx24668, Asmix_isoseq_tx17104, Asmix_isoseq_tx23151, Asmix_isoseq_tx885, Asmix_isoseq_tx937, Asmix_isoseq_tx7563, Asmix_isoseq_tx50540, Asmix_isoseq_tx68076, Asmix_isoseq_tx3685, Asmix_isoseq_tx7174, Asmix_isoseq_tx4224, Asmix_isoseq_tx5558, Asmix_isoseq_tx8046, Asmix_isoseq_tx9826, Asmix_isoseq_tx12834, Asmix_isoseq_tx15783, Asmix_isoseq_tx21421, Asmix_isoseq_tx23586, Asmix_isoseq_tx36250, Asmix_isoseq_tx39244, Asmix_isoseq_tx43070, Asmix_isoseq_tx54129, Asmix_isoseq_tx65139, Asmix_isoseq_tx58310	AgE02_g034_t03	17917
chr4	13209658	13230202	ascaris_gene_03403	-	20545	Sperm vesicle fusion protein fer-1	early_embryo	early_embryo	no		0.1	0	0.1	0.3	0.2	37.3	18.5	28.9		0.4	0.2	0.5	0.5	1.6	8.7	4.1	4	0.5	0.2		0.8	1.3	1.2	0.8	3.6	3.1	0.3	3.8	1.1	1.6		0.1	0.1	0.1	1.3	0.8	4.9	2.3	2.5	0.6	0.1		5.2	4.9	4.6	6	12.2	13.1	6.3	0.9	6.7	5.5	5.7	0.4	0.1	1.8	1.8	2.3	2.7	10.7	14.8	10.7	2.5	0.8	0.9	1	0.1	0.2	0	0.2	7.5	3.7	2.2	12.1	1.4	0.6	0.2	0	0.2	eliminated_4R	Sperm Specific	Sperm vesicle fusion protein fer-1	Sperm_vesicle_fusion_protein_fer-1	Unknown product	Unknown	ASC10_27481_539, ASC10_36199_387, ASC10_37094_375, ASC10_3615_3057, ASC10_56303_209	AgE02_g038_t04, AgE02_g038_t02, AgE02_g038_t03, AgE02_g038_t01	Asmix_isoseq_tx35099, Asmix_isoseq_tx66429, Asmix_isoseq_tx59180, Asmix_isoseq_tx66677	AgE02_g038_t04	15907
chr4	13233726	13234763	ascaris_gene_03404	-	1038	Major sperm protein isoform beta	testis	testis	yes		0	0	0	0	1.4	13.6	4.1	8.2		0	0	0	0	4.1	10.9	9.5	8.2	0	0		0	0	0	0	0	2.7	0	6.8	0	0		0	0	0	0	0	1.4	1.4	1.4	0	0		4.1	4.1	2.7	5.4	723.4	5023.2	5517.7	816.1	10.9	8.2	4.1	13.6	17.7	6.8	12.3	17.7	10.9	12.3	10.9	12.3	1.4	0	1.4	6.8	0	4.1	129.4	34.1	1611.5	10.9	11.9	11.8	0.9	3.4	4.1	129.4	34.1	eliminated_4R	Sperm Specific; Major Sperm Protein in File	Major sperm protein isoform beta	Major_sperm_protein_isoform_beta	Major sperm protein isoform beta	Uncharacterized	ASC10_31832_450, ASC10_4127_2863	AgE02_g017_t02, AgE02_g017_t01, AgE02_g037_t01	Asmix_isoseq_tx74218, Asmix_isoseq_tx69863, Asmix_isoseq_tx68171, Asmix_isoseq_tx75931, Asmix_isoseq_tx74025	Asmix_isoseq_tx68171	734
chr4	13236588	13238214	ascaris_gene_03405	+	1627	hypothetical protein	testis	testis	yes		0	0	0	0	0.8	5.3	1.5	5.3		0	0	0	0	4.5	15.1	9.8	5.3	0	0		0	0	0	0	0	0.8	0	4.5	0	0		0	0	0	0	0.8	2.3	0.8	0.8	0	0		3.8	3.8	3.8	4.5	604.4	3460.7	3418.3	420.6	5.3	6.1	2.3	6.1	10.6	3	5.3	6.1	5.3	6.8	5.3	4.5	1.5	0.8	0	5.3	0	2.3	66.6	16.6	1071.3	6.1	4.9	5.5	0.8	2.7	2.3	66.6	16.6	eliminated_4R	NA	NA	NA	NA	NA	ASC10_12956_1333, ASC10_19506_837		Asmix_isoseq_tx72529, Asmix_isoseq_tx72316	ASC10_12956_1333	1322
chr4	13238626	13261120	ascaris_gene_03406	-	22495	abhydrolase domain-containing protein	testis	testis	yes		0	0.2	0.2	0.4	0.4	60	27	76.6		0.9	0.4	0.6	0.9	3	8.9	8.3	7.4	0.6	0.2		1.3	1.3	1.1	0.9	2.3	6.2	1.1	7	1.1	1.7		0.6	0.6	0.2	0.9	1.5	21.3	11.1	8.7	0.6	0		7	6.2	4.3	6.4	28.3	37	21.3	2.3	4	6	5.7	1.1	1.1	9.6	6.8	7.4	10.6	11.3	11.1	6.2	1.3	0.6	0.2	0.4	0	0.2	0	0.6	15.8	3.6	8.6	9.5	0.7	0.2	0.2	0	0.6	eliminated_4R	NA	NA	Abhydrolase_domain-containing_protein	Unknown product - 2 predicted membrane helices	Unknown / membrane	ASC10_7961_1972, ASC10_9911_1679, ASC10_13374_1294, ASC10_20540_784, ASC10_36956_377, ASC10_31930_448, ASC10_46525_285	AgE02_g033_t10, AgE02_g033_t09, AgE02_g033_t07, AgE02_g033_t08, AgE02_g033_t06, AgE02_g033_t03, AgE02_g033_t05, AgE02_g033_t02, AgE02_g033_t04, AgE02_g033_t01	Asmix_isoseq_tx38255, Asmix_isoseq_tx40499, Asmix_isoseq_tx44671, Asmix_isoseq_tx47985, Asmix_isoseq_tx41889, Asmix_isoseq_tx45855, Asmix_isoseq_tx47303, Asmix_isoseq_tx47683, Asmix_isoseq_tx38904, Asmix_isoseq_tx62518, Asmix_isoseq_tx59132, Asmix_isoseq_tx56768, Asmix_isoseq_tx59017, Asmix_isoseq_tx5711	AgE02_g033_t03	4702
chr4	13255695	13287262	ascaris_gene_03407	+	31568	myosin-7	early_embryo	early_embryo	no		0.7	1.1	2.5	1.8	0.5	0.2	0.2	0.5		7.3	14.7	21.1	25.4	7.5	3.9	4.3	11.6	12.7	11.3		3.4	4.3	7.3	4.5	3.6	0.7	0.2	12.5	4.3	9.5		4.8	6.4	4.5	2.5	4.8	2.9	1.8	5.4	22.2	2.5		32	39.7	60.8	42	24.1	10.2	6.4	2	14.5	10.9	10.9	3.4	6.1	34.9	38.6	72.8	48.6	71	98	86.5	9.3	2.3	2	2.3	0.5	0.7	0	1.4	30.7	9.2	48.7	85.2	4.5	1.4	0.7	0	1.4	eliminated_4R	NA	NA	myosin-7	Unknown product	Unknown	ASC10_2682_3475	AgE02_g032_t02, AgE02_g032_t01, AgE02_g031_t01, AgE02_g030_t01, AgE02_g029_t01, AgE02_g029_t02, AgE02_g029_t03, AgE02_g029_t04	Asmix_isoseq_tx11265, Asmix_isoseq_tx11113, Asmix_isoseq_tx47999, Asmix_isoseq_tx11847, Asmix_isoseq_tx10575, Asmix_isoseq_tx12823, Asmix_isoseq_tx17023, Asmix_isoseq_tx19084, Asmix_isoseq_tx19227, Asmix_isoseq_tx20935, Asmix_isoseq_tx23988, Asmix_isoseq_tx26890, Asmix_isoseq_tx32026, Asmix_isoseq_tx37936, Asmix_isoseq_tx42947, Asmix_isoseq_tx42259	AgE02_g029_t03	4407
chr4	13288358	13316699	ascaris_gene_03408	-	28342	Tyrosine-protein kise Fps85D	testis	not_enriched	yes		0	0.3	0	0.6	5.1	166.3	120.1	176.2		3.9	1.7	0.8	1.4	53.6	66.5	49.6	68.2	17.5	2.3		3.7	1.7	1.4	1.4	5.6	16.6	4.5	50.2	6.5	2.8		2.3	1.4	1.4	0.8	18	82	44.3	32.4	3.4	1.4		1.7	0.8	0.6	4.5	224.4	786.3	449.1	42.9	42.9	91.9	89.7	37.8	27.1	205.5	174.5	191.7	206.4	62.9	58.6	22.8	1.7	0.3	0.8	1.4	0	2	3.9	7.6	209.6	57.9	194.5	48.1	0.9	0.7	2	3.9	7.6	eliminated_4R	NA	NA	Tyrosine-protein_kinase_Fps85D	tyrosine-protein kinase kin-31	Signal Transduction	ASC10_1078_4872, ASC10_29602_490, ASC10_21302_749, ASC10_6452_2258, ASC10_6182_2318, ASC10_4245_2825, ASC10_53909_223	AgE02_g027_t07, AgE02_g027_t11, AgE02_g027_t08, AgE02_g027_t10, AgE02_g027_t09, AgE02_g027_t04, AgE02_g027_t05, AgE02_g027_t03, AgE02_g027_t01, AgE02_g027_t02, AgE02_g027_t06	Asmix_isoseq_tx71193, Asmix_isoseq_tx74473, Asmix_isoseq_tx72756, Asmix_isoseq_tx49414, Asmix_isoseq_tx66110, Asmix_isoseq_tx67178, Asmix_isoseq_tx67213, Asmix_isoseq_tx20887, Asmix_isoseq_tx48699, Asmix_isoseq_tx72712, Asmix_isoseq_tx22643, Asmix_isoseq_tx17460, Asmix_isoseq_tx25016, Asmix_isoseq_tx46491, Asmix_isoseq_tx42167, Asmix_isoseq_tx36582, Asmix_isoseq_tx24121, Asmix_isoseq_tx24900, Asmix_isoseq_tx25412, Asmix_isoseq_tx26071, Asmix_isoseq_tx26900, Asmix_isoseq_tx27689, Asmix_isoseq_tx32412, Asmix_isoseq_tx26880, Asmix_isoseq_tx33837, Asmix_isoseq_tx50908, Asmix_isoseq_tx19244, Asmix_isoseq_tx54230, Asmix_isoseq_tx31601, Asmix_isoseq_tx27490, Asmix_isoseq_tx28094, Asmix_isoseq_tx28698, Asmix_isoseq_tx29779, Asmix_isoseq_tx33187, Asmix_isoseq_tx24848, Asmix_isoseq_tx26607, Asmix_isoseq_tx28277, Asmix_isoseq_tx31545, Asmix_isoseq_tx31832, Asmix_isoseq_tx36865, Asmix_isoseq_tx37945, Asmix_isoseq_tx28261, Asmix_isoseq_tx49995, Asmix_isoseq_tx26388, Asmix_isoseq_tx69727, Asmix_isoseq_tx51793, Asmix_isoseq_tx47761, Asmix_isoseq_tx42375, Asmix_isoseq_tx34570, Asmix_isoseq_tx25992, Asmix_isoseq_tx35811, Asmix_isoseq_tx53143, Asmix_isoseq_tx27599, Asmix_isoseq_tx58375, Asmix_isoseq_tx36491, Asmix_isoseq_tx26297, Asmix_isoseq_tx30806, Asmix_isoseq_tx29341, Asmix_isoseq_tx31599, Asmix_isoseq_tx24029, Asmix_isoseq_tx31225, Asmix_isoseq_tx57298	AgE02_g027_t03	3547
chr4	13288869	13297642	ascaris_gene_03409	+	8774	Paxillin	testis	testis	yes		0	0	0	0.3	0.3	58	29.7	39.3		0.3	0	0	0	2	11.4	8.7	7.9	0	0		0.3	0.3	0	0	0.3	4.7	0.9	5.2	0	0		0	0	0	0	0.6	26.5	13.4	12.2	0	0		0.9	0.6	0.6	1.2	119.8	609	340.9	36.4	0.6	0.6	0.3	1.2	2.3	1.7	1.2	1.2	0.9	2	1.7	1.5	0.3	0.3	0	0.3	0	0.3	3.5	3.2	153.3	1	1.3	1.7	0.2	0.2	0.3	3.5	3.2	eliminated_4R	NA	NA	Paxillin	transforming growth factor beta-1-induced transcript 1 protein	Signal Transduction	ASC10_31186_461, ASC10_21731_732	AgE02_g028_t03, AgE02_g028_t02, AgE02_g028_t01	Asmix_isoseq_tx36093, Asmix_isoseq_tx62026, Asmix_isoseq_tx62354, Asmix_isoseq_tx60517, Asmix_isoseq_tx12062, Asmix_isoseq_tx21990, Asmix_isoseq_tx56938, Asmix_isoseq_tx57637, Asmix_isoseq_tx62592, Asmix_isoseq_tx60778, Asmix_isoseq_tx63310, Asmix_isoseq_tx67067, Asmix_isoseq_tx8682	Asmix_isoseq_tx8682	3432
chr4	13318769	13331666	ascaris_gene_03410	-	12898	hypothetical protein	testis	testis	no		0	0	0	0	0	55.9	37	34.1		1.9	1.9	1.9	0.9	0.9	19.9	13.3	3.8	4.7	0.9		1.9	0	0.9	0.9	0	1.9	0	2.8	1.9	0		0.9	1.9	0.9	0	0	9.5	4.7	3.8	2.8	1.9		11.4	13.3	8.5	13.3	14.2	27.5	16.1	0.9	1.9	3.8	2.8	1.9	0.9	3.8	3.8	1.9	3.8	5.7	4.7	4.7	0.9	0	0	0.9	0	0	0	0	14.9	2.3	3.3	5	0.3	0.5	0	0	0	eliminated_4R	NA	NA	hypothetical_protein	Unknown product - signalP detected	Unknown		AgE02_g026_t03, AgE02_g026_t01, AgE02_g026_t05, AgE02_g026_t02, AgE02_g026_t04	Asmix_isoseq_tx59968, Asmix_isoseq_tx63241	Asmix_isoseq_tx59968	1055
chr4	13341137	13356519	ascaris_gene_03411	-	15383	hypothetical protein	zygote	zygote	no		1.7	2.3	2.3	2.9	1.1	0.3	0.3	0.6		10.3	20.3	26	27.7	11.7	3.4	2	24.8	11.7	14.6		9.1	8	10.8	6.3	3.1	0.3	0	20	5.4	8		8	7.1	4.6	2.9	9.7	4	2	9.1	10	3.7		18.3	16.8	20	23.1	11.7	1.1	0.6	2.3	50	44.8	39.7	8.8	16.6	70.8	70.5	86.8	71.7	40	26.3	15.1	1.4	0.3	0.6	0.6	0	0.9	0	1.7	13.1	32	75	27.1	0.8	0.3	0.9	0	1.7	eliminated_4R	Germline-Oocyte-Maternal	hypothetical protein	hypothetical_protein	Unknown product	Unknown	ASC10_33945_416, ASC10_7105_2129, ASC10_13574_1274, ASC10_42701_318, ASC10_61777_123	AgE02_g024_t02, AgE02_g024_t03, AgE02_g024_t04, AgE02_g024_t05, AgE02_g024_t06, AgE02_g024_t08, AgE02_g024_t09, AgE02_g024_t07, AgE02_g024_t08, AgE02_g024_t06, AgE02_g024_t05, AgE02_g024_t04, AgE02_g024_t03, AgE02_g024_t02		AgE02_g024_t09	3503
chr4	13358871	13372984	ascaris_gene_03412	+	14114	protein lsm14-like protein b	testis	not_enriched	no		0.4	0.5	0.2	0.4	0.4	0.1	0	0.6		2.8	4.9	3.9	5.2	3.9	2.7	9.4	4.1	21.3	1.4		2.2	2.1	2.2	1.5	2.4	1.8	0.4	4.1	8	1.6		2.4	1.9	1.4	0.9	2.9	1.6	1.8	3.9	4.4	2		15.9	21.2	15.7	23.1	23.2	16	7.7	2.1	20	25.4	23	4.1	3.8	19	15.7	16.1	18.5	12.1	10.1	5.3	0.6	0.1	0.2	0.2	0	0.4	0	0.7	17.5	15.3	17.3	9.2	0.3	0.1	0.4	0	0.7	eliminated_4R	Germline-Oocyte-Maternal	protein lsm14-like protein b	protein_lsm14-like_protein_b	Uncharacterized mRNA-associated protein RAP55	Transcription Machinery	ASC10_7828_1996, ASC10_27815_531	AgE02_g022_t03, AgE02_g022_t04, AgE02_g022_t02, AgE02_g022_t01	Asmix_isoseq_tx51130	AgE02_g022_t03	8488
chr4	13370357	13430087	ascaris_gene_03413	-	59731	hypothetical protein	testis	testis	no		0	0.2	0.2	0.2	0.9	11.1	7	11.1		5.6	3.9	4.2	4.4	21.8	139.9	314.8	57.8	2.8	4.4		5.1	5.6	4.6	4.6	4.9	3	1.9	27.8	1.6	3		2.6	2.3	1.9	2.1	4.6	29.2	17.9	11.4	1.4	0.9		31.5	32.7	22.5	33.6	86.1	85.8	43.6	6.5	7.9	3.9	3.7	0.9	0.9	9	10.2	13.5	12.5	16.5	17.4	12.5	2.3	0.5	0.5	0.7	0	0.2	0	0.7	48	3.5	11.3	15.5	1.1	0.4	0.2	0	0.7	eliminated_4R	NA	NA	hypothetical_protein	Unknown product - 2 predicted membrane helices	Unknown / membrane	ASC10_1531_4313, ASC10_1852_4011, ASC10_48097_272, ASC10_31036_463, ASC10_22193_711, ASC10_51367_246	AgE07_g001_t01, AgE07_g001_t02, AgE02_g019_t02, AgE02_g019_t03	Asmix_isoseq_tx75859, Asmix_isoseq_tx5220, Asmix_isoseq_tx45411, Asmix_isoseq_tx7350, Asmix_isoseq_tx7633, Asmix_isoseq_tx8127, Asmix_isoseq_tx65172, Asmix_isoseq_tx51430, Asmix_isoseq_tx33281, Asmix_isoseq_tx28179, Asmix_isoseq_tx20217, Asmix_isoseq_tx18274, Asmix_isoseq_tx16682, Asmix_isoseq_tx12331, Asmix_isoseq_tx10766, Asmix_isoseq_tx9194, Asmix_isoseq_tx7847, Asmix_isoseq_tx8131, Asmix_isoseq_tx8455, Asmix_isoseq_tx9318, Asmix_isoseq_tx11510, Asmix_isoseq_tx9988, Asmix_isoseq_tx9959, Asmix_isoseq_tx10302, Asmix_isoseq_tx13352, Asmix_isoseq_tx12968, Asmix_isoseq_tx6859, Asmix_isoseq_tx10647, Asmix_isoseq_tx67370, Asmix_isoseq_tx7513, Asmix_isoseq_tx21704	ASC10_1531_4313	4311
chr4	13437966	13444992	ascaris_gene_03414	+	7027	hypothetical protein	testis	testis	yes		0	0	0	0	0	78.8	49.7	82.4		2.1	2.1	0.7	0.7	5	24.9	24.9	19.9	0.7	0.7		2.8	2.1	1.4	0.7	1.4	5	1.4	10.7	0.7	0.7		2.8	1.4	0.7	0	0.7	12.8	3.6	7.1	0.7	0		5	6.4	4.3	6.4	17.8	86.6	44.7	5	1.4	2.1	2.1	0.7	0.7	2.8	3.6	2.8	6.4	7.1	8.5	5	0.7	0.7	0.7	0.7	0	0	0	0.7	24.5	1.4	3.9	6.9	0.7	0.4	0	0	0.7	eliminated_4R	NA	NA	NA	NA	NA			Asmix_isoseq_tx47727, Asmix_isoseq_tx53637, Asmix_isoseq_tx59665, Asmix_isoseq_tx71291, Asmix_isoseq_tx73087	Asmix_isoseq_tx47727	1408
chr4	13447710	13450951	ascaris_gene_03415	-	3242	hypothetical protein	zygote	zygote	no		0.9	0	0	0.9	0	0.9	0	0.9		4.3	5.1	7.7	7.7	3.4	1.7	1.7	5.1	6	18		2.6	2.6	3.4	2.6	0.9	0	0	7.7	3.4	6.8		12	11.1	6	4.3	6	3.4	3.4	8.6	2.6	3.4		12.8	12.8	18	22.3	8.6	1.7	0.9	19.7	164.4	422.9	373.3	58.2	65.1	373.3	375	618.2	325.3	226.9	179.8	137.8	9.4	1.7	3.4	5.1	0.9	4.3	0	12	11	216.8	423	181.5	4.8	3	4.3	0	12	eliminated_4R	NA	NA	NA	NA	NA	ASC10_14661_1177		Asmix_isoseq_tx73593, Asmix_isoseq_tx68196	ASC10_14661_1177	1168
chr4	13452580	13465534	ascaris_gene_03416	+	12955	u1 small nuclear ribonucleoprotein c	low_expression	low_expression	no		0.2	0.2	0	0.2	1.4	0.5	0.2	1.2		2.5	1.6	1.6	2.8	18	14.1	8.6	24.3	0.7	0.2		1.8	1.2	1.4	1.2	5.5	1.4	0.2	16.2	0.2	0.2		4.6	2.3	1.8	0.9	9.5	37.2	18	17.6	0.2	0		3.2	3.5	1.8	4.4	12.9	6.2	2.1	0.5	0.9	0.5	0.5	0	0.5	2.5	2.8	1.8	2.1	2.8	1.8	0.5	0.2	0	0	0	0	0	0	0.2	4.9	0.5	2.3	1.7	0.1	0	0	0	0.2	eliminated_4R	NA	NA	u1_small_nuclear_ribonucleoprotein_c	U1 small nuclear ribonucleoprotein C - prespliceosome - pre-mRNA 5'-splice site binding - U1 snRNP - mRNA 5'-splice site recognition - commitment	Transcription Machinery	ASC10_18515_896, ASC10_20284_796	AgE02_g011_t08, AgE02_g011_t07, AgE02_g011_t03, AgE02_g011_t06, AgE02_g011_t04, AgE02_g011_t05, AgE02_g011_t04, AgE02_g011_t06, AgE02_g011_t07, AgE02_g011_t02, AgE02_g011_t01	Asmix_isoseq_tx63784	AgE02_g011_t03	4326
chr4	13463160	13486936	ascaris_gene_03417	-	23777	hypothetical protein	low_expression	low_expression	no		0.2	0	0.5	0.2	0.7	1.7	1.2	1.2		1.9	1.7	2.6	2.6	18.2	21.3	11.2	15.6	1.7	0.5		0.7	0.2	0.7	0.7	1.7	0.5	0.2	6	0.5	0.2		0.7	0.2	0.2	0.2	2.4	29.9	17.5	7.4	0.7	0.2		5.7	6.5	3.6	5.7	16.5	8.9	3.8	1.2	1.9	1	1	0	0.2	1.9	1.2	1.2	1.2	2.2	1.7	0.5	0.5	0	0.2	0.5	0	0	0	0.2	7.2	0.8	1.4	1.5	0.2	0.3	0	0	0.2	eliminated_4R	NA	NA	hypothetical_protein	hypothetical secreted protein precursor	Secreted / Unknown	ASC10_4285_2814	AgE02_g010_t08	Asmix_isoseq_tx60438	AgE02_g010_t08	4178
chr4	13492127	13507203	ascaris_gene_03419	-	15077	hypothetical protein	early_embryo	not_enriched	yes		0	0	0	0	0	4.2	2	10.4		1.5	1.5	0.4	0.4	1.1	6.2	5.1	4.4	0.9	0.2		1.1	0.4	0.4	0.4	0.7	2.4	1.3	2.6	1.8	1.3		0.9	0.7	0.4	0.2	0.4	19.4	14.1	6	0.9	0.2		2.2	1.8	1.1	3.3	15.9	23.6	10.6	1.1	6	11.3	12.4	1.8	0.9	4.2	3.1	2.9	4.4	9	9.7	7.1	1.8	0.7	0.4	0.4	0	0.2	0	0.2	8.4	6.5	3.7	8.6	1	0.2	0.2	0	0.2	eliminated_4R	NA	NA	hypothetical_protein	Unknown product	Unknown	ASC10_27791_531, ASC10_39902_345, ASC10_39902_345, ASC10_10466_1609	AgE02_g009_t10, AgE02_g009_t04, AgE02_g009_t09, AgE02_g009_t05, AgE02_g009_t01, AgE02_g009_t02, AgE02_g009_t03, AgE02_g009_t08, AgE02_g009_t07, AgE02_g009_t06	Asmix_isoseq_tx3609, Asmix_isoseq_tx69548	AgE02_g009_t04	4533
chr4	13495641	13511256	ascaris_gene_03420	+	15616	putative ubiquitin-conjugating enzyme e2 7	testis	not_enriched	no		0	0.1	0	0.3	0.4	57.5	31.6	67.2		0.5	0.4	0.8	0.9	2.4	10.7	5.2	4.9	1.6	0.3		0.5	0.8	0.9	0.9	2.3	3.5	0.8	5.3	1.2	0.3		0.1	0.1	0.1	1.6	0.8	9.9	4	4.1	0.7	0.3		7.1	8.7	6	12.1	22.4	31.3	17.1	3.6	11.2	17.3	17.2	3.2	2	13.1	8.1	6.3	11.9	11.5	11.6	7.5	1.7	0.5	0.5	0.5	0	0.4	0.1	0.8	15	10.2	9.9	10.2	0.9	0.3	0.4	0.1	0.8	eliminated_4R	NA	NA	Ubiquitin-conjugating_enzyme_E2_7,_partial	ubiquitin-conjugating enzyme e2 7	Proteasome	ASC10_49223_263, ASC10_62167_114, ASC10_11096_1527	AgE02_g008_t06, AgE02_g008_t01, AgE02_g008_t05, AgE02_g008_t04, AgE02_g008_t03	Asmix_isoseq_tx58613, Asmix_isoseq_tx72464, Asmix_isoseq_tx68309, Asmix_isoseq_tx70962, Asmix_isoseq_tx61068, Asmix_isoseq_tx70013, Asmix_isoseq_tx71879	AgE02_g008_t06	7497
chr4	13508074	13517482	ascaris_gene_03421	-	9409	Ubiquitin-conjugating enzyme E2 7	testis	not_enriched	no		0.8	1	1.3	3	2	1.8	0.5	8.3		5.8	18.4	27	51.1	41.3	46.3	24.7	39.5	10.3	4.5		2	2.3	7.1	6.5	16.4	2.5	1	26.4	3	3.3		8.6	9.3	5	5.8	69.8	157.2	74.6	49.4	5	1.5		31.7	39.5	29	54.4	59.9	35.5	19.6	6.8	24.7	25.2	23.9	6.3	6.3	42.3	37	34	38.8	22.4	19.1	10.1	2	0.5	0.8	1.3	0	1.3	0	2	38.5	17.3	38	17.2	1.1	0.7	1.3	0	2	eliminated_4R	NA	NA	tata_box-binding_protein_1	TATA-box binding protein (TBP) component of TFIID and TFIIIB	Transcription Machinery	ASC10_14337_1208	AgE02_g007_t04, AgE02_g007_t03, AgE02_g007_t02, AgE02_g007_t01	Asmix_isoseq_tx69212, Asmix_isoseq_tx13713, Asmix_isoseq_tx18888, Asmix_isoseq_tx62800, Asmix_isoseq_tx64605, Asmix_isoseq_tx66227, Asmix_isoseq_tx40526, Asmix_isoseq_tx52927, Asmix_isoseq_tx56515, Asmix_isoseq_tx7480, Asmix_isoseq_tx53173, Asmix_isoseq_tx17988, Asmix_isoseq_tx50134, Asmix_isoseq_tx5529, Asmix_isoseq_tx57022	Asmix_isoseq_tx5529	3970
chr4	13519038	13528244	ascaris_gene_03422	+	9207	Ribonuclease ZC3H12A	testis	testis	yes		0	0	0	0	0.8	11.7	5.7	11.7		1	0.8	0.3	0.5	11.7	28.5	64	25.6	0	0.3		0.5	0.3	0.3	0.3	1	2.3	0.8	13	0	0.5		0.5	0.3	0	0	2.8	32.6	18.4	9.3	0	0		0.8	0.5	0.3	1.6	26.2	75.4	27.5	2.6	0.3	0	0	0.3	0	0.5	0.5	0.3	0.5	5.7	8	3.4	0.3	0	0	0	0	0	0	0.3	18.9	0.1	0.5	5.7	0.1	0	0	0	0.3	eliminated_4R	Argonautes and Small RNA Pathway	Rde-8 or Zc3h12a-like Ribonuclease NYN domain	Ribonuclease_ZC3H12A	Zc3h12a-like Ribonuclease NYN domain - probable fragment	Nuclear Metabolism	ASC10_10349_1622, ASC10_18042_926, ASC10_14425_1200	AgE02_g006_t11, AgE02_g006_t12, AgE02_g006_t08, AgE02_g006_t09, AgE02_g006_t10, AgE02_g006_t04, AgE02_g006_t05, AgE02_g006_t06, AgE02_g006_t07, AgE02_g006_t02, AgE02_g006_t03, AgE02_g006_t01	Asmix_isoseq_tx15917, Asmix_isoseq_tx48014, Asmix_isoseq_tx43486, Asmix_isoseq_tx44799, Asmix_isoseq_tx50572, Asmix_isoseq_tx51936, Asmix_isoseq_tx6001, Asmix_isoseq_tx15133, Asmix_isoseq_tx49831, Asmix_isoseq_tx41920, Asmix_isoseq_tx43149, Asmix_isoseq_tx50417, Asmix_isoseq_tx49018, Asmix_isoseq_tx74747, Asmix_isoseq_tx40087, Asmix_isoseq_tx47226, Asmix_isoseq_tx43091, Asmix_isoseq_tx54990, Asmix_isoseq_tx45088, Asmix_isoseq_tx53830, Asmix_isoseq_tx57387, Asmix_isoseq_tx56044, Asmix_isoseq_tx66869	Asmix_isoseq_tx6001	3861
chr4	13529490	13537606	ascaris_gene_03423	+	8117	msp domain containing protein	low_expression	low_expression	yes		0	0	0	0	1.1	16.2	7	14.1		1.1	0	0.5	0.8	14.1	12.7	13.3	14.1	0	0		0.8	0.5	0.5	0.3	1.6	1.4	0.3	7.3	0.3	0		1.6	0.8	0.5	0.5	5.1	31.4	11.1	13	0.3	0		0.8	0.8	0.8	1.4	14.3	30	13.8	1.4	0.3	0	0	0	0.3	0.5	0.8	0.8	0.8	1.6	1.4	0.3	0	0	0	0	0	0	0	0	8.8	0.1	0.7	1.1	0	0	0	0	0	eliminated_4R	Sperm Specific; Major Sperm Protein in File	msp domain containing protein	msp_domain_containing_protein	msp domain containing protein	Uncharacterized	ASC10_9040_1797, ASC10_14354_1206, ASC10_27398_541, ASC10_41065_333	AgE02_g005_t04, AgE02_g005_t05, AgE02_g005_t06, AgE02_g005_t03, AgE02_g005_t02, AgE02_g005_t01	Asmix_isoseq_tx46280, Asmix_isoseq_tx24477, Asmix_isoseq_tx56409, Asmix_isoseq_tx56841, Asmix_isoseq_tx46364, Asmix_isoseq_tx59558, Asmix_isoseq_tx52838, Asmix_isoseq_tx53938, Asmix_isoseq_tx54144, Asmix_isoseq_tx46711, Asmix_isoseq_tx7025, Asmix_isoseq_tx31497, Asmix_isoseq_tx35720, Asmix_isoseq_tx54546, Asmix_isoseq_tx57982, Asmix_isoseq_tx49849, Asmix_isoseq_tx6861, Asmix_isoseq_tx52664, Asmix_isoseq_tx51983, Asmix_isoseq_tx35803, Asmix_isoseq_tx71402	Asmix_isoseq_tx6861	3694
chr4	13536718	13543199	ascaris_gene_03424	+	6482	SUMO-conjugating enzyme UBC9	early_embryo	early_embryo	no		0.4	0.8	0.4	0.4	0.8	0.4	0	0.8		6	4.8	8	6.4	7.6	10	9.2	11.2	13.2	14.3		2.4	1.2	2	0.8	1.6	0.4	0	9.6	4.8	14.3		1.2	1.2	0.4	0.8	4.4	7.2	4.8	4.4	1.2	1.6		22.3	20.7	19.5	35.5	29.5	10	4	4.8	12.4	8.8	8.8	2	3.6	19.5	15.1	10.4	21.1	44.2	45.8	28.3	10	1.6	2	1.6	0.4	0.8	0	2	20.2	7.1	16.5	39.4	4.5	1	0.8	0	2	eliminated_4R	NA	NA	SUMO-conjugating_enzyme_UBC9	Unknown product	Unknown	ASC10_22294_708, ASC10_14598_1184, ASC10_7238_2100, ASC10_26614_562	AgE02_g003_t06, AgE02_g003_t05, AgE02_g003_t03, AgE02_g003_t04, AgE02_g003_t02, AgE02_g003_t01		AgE02_g003_t06	2509
chr4	13536878	13565259	ascaris_gene_03425	-	28382	Tyrosine-protein phosphatase non-receptor type 9	ovary	ovary	no		0.2	0.7	0.9	0.4	0.4	0	0	0.4		4	6.2	7.1	8.8	4.9	2.7	3.1	4.4	112.3	3.8		2	2.2	3.1	2.4	4	0.9	0.2	4	26.1	3.8		1.8	1.3	1.3	3.8	1.8	0.9	0.4	1.5	4.4	4.2		33.8	33.8	25.6	36	26.8	6	2.7	7.7	92.2	89.5	90.4	9.3	12.2	29	26.3	20.6	30.1	38.9	39.6	24.1	7.3	1.5	1.8	2	0.2	1.5	0	2.7	23.5	58.7	26.5	34.2	3.5	1.1	1.5	0	2.7	eliminated_4R	NA	NA	Tyrosine-protein_phosphatase_non-receptor_type_9	tyrosine-protein phosphatase non-receptor type 9 - probable fragment	Signal Transduction	ASC10_3547_3083, ASC10_62455_107	AgE02_g002_t01, AgE02_g002_t02, AgE02_g002_t03, AgE02_g002_t04, AgE02_g002_t05, AgE02_g004_t01, AgE02_g002_t01, AgE02_g002_t02, AgE02_g002_t03, AgE02_g002_t04, AgE02_g002_t05		AgE02_g002_t02	4523
chr4	13563834	13578307	ascaris_gene_03426	+	14474	Lipoma-preferred partner	testis	testis	no		0	0.2	0	0.5	0.7	72.3	26	66.1		1.4	1.1	1.3	1.8	5.7	13.6	9.3	10.4	0.4	0.2		1.3	1.1	1.3	0.9	2.7	2.7	0.7	8.4	0.7	0.5		1.4	0.7	0.5	2	4.5	19.7	8.6	10.2	0.4	0.2		4.8	4.5	3.6	6.3	14.9	21.5	12.2	2.1	2.5	0.7	0.7	0	0.2	2	2	3	3	5.6	3.4	5.4	1.4	0.2	0.4	0.7	0	0	0	0.2	9.7	0.8	2.5	4.8	0.7	0.4	0	0	0.2	eliminated_4R	NA	NA	Lipoma-preferred_partner	Unknown product	Unknown	ASC10_32645_436, ASC10_43258_313, ASC10_37660_369	AgE05_g001_t01, AgE05_g001_t02, AgE05_g001_t03, AgR134_g002_t01, AgE05_g001_t04	Asmix_isoseq_tx55648, Asmix_isoseq_tx16552, Asmix_isoseq_tx49298, Asmix_isoseq_tx43177, Asmix_isoseq_tx38210, Asmix_isoseq_tx20970, Asmix_isoseq_tx20405, Asmix_isoseq_tx31788, Asmix_isoseq_tx69394, Asmix_isoseq_tx59764, Asmix_isoseq_tx50528, Asmix_isoseq_tx49518, Asmix_isoseq_tx46336, Asmix_isoseq_tx9798, Asmix_isoseq_tx15492, Asmix_isoseq_tx51142, Asmix_isoseq_tx47021, Asmix_isoseq_tx32759, Asmix_isoseq_tx19982, Asmix_isoseq_tx53733, Asmix_isoseq_tx67262, Asmix_isoseq_tx60823, Asmix_isoseq_tx64528, Asmix_isoseq_tx75588, Asmix_isoseq_tx75020, Asmix_isoseq_tx73801, Asmix_isoseq_tx64971, Asmix_isoseq_tx51690	AgE05_g001_t03	5584
chr4	13571833	13579495	ascaris_gene_03427	-	7663	hypothetical protein	testis	testis	no		2.3	2.3	0.9	0.9	1.4	0.5	0	1.8		24.9	21.3	13.1	14	12.2	10.4	6.8	10	3.2	1.8		27.6	24.9	21.7	24.5	11.8	2.7	0.9	15.9	7.7	2.3		84.7	101.9	47.6	21.3	35.8	9.5	8.2	82	21.3	8.6		8.2	8.2	5	11.8	25.8	24.9	13.6	4.1	4.1	0.9	0.9	0	0.5	3.2	2.7	3.2	4.5	6.3	4.1	5.9	1.8	0.5	0	0.9	0	0	0	0.5	13.9	1.3	3.4	5.4	0.8	0.5	0	0	0.5	eliminated_4R	NA	NA	NA	NA	NA	ASC10_36360_384		Asmix_isoseq_tx24992	Asmix_isoseq_tx24992	2207
chr4	13579587	13587061	ascaris_gene_03428	-	7475	Serine/threonine-protein kise	testis	not_enriched	no		0	0	0.3	0.3	1.7	2.1	1	2.8		2.1	4.5	4.5	10.8	60.4	143.4	106.9	150	3.1	16.3		1.7	1	2.8	2.1	6.2	1.7	0.3	41.3	0.7	13.9		8	7.3	5.6	2.4	13.5	79.9	39.6	34.7	1	1		7.3	7.3	5.6	25.3	36.8	13.9	8.3	0.7	1.4	1.4	2.1	0.3	0.7	4.5	2.8	3.5	4.5	18.8	9	2.4	0.3	0.3	0	0	0	0	0	0.3	14.9	1.2	3.8	10.1	0.2	0	0	0	0.3	eliminated_4R	NA	NA	Serine/threonine-protein_kinase	serine/threonine-protein kinase	Signal Transduction	ASC10_19857_819, ASC10_59056_181, ASC10_37705_368	AgE05_g002_t01	Asmix_isoseq_tx13684	Asmix_isoseq_tx13684	2880
chr4	13587971	13597341	ascaris_gene_03429	+	9371	hypothetical protein	early_embryo	early_embryo	no		0.9	0.5	0.9	1.8	2.3	1.4	0.9	1.4		4.6	4.2	8.8	19.4	20.3	2.8	9.7	25	5.5	16.6		1.8	1.4	2.8	2.3	5.1	0.5	0	19.9	1.4	15.3		5.5	4.6	1.8	1.4	14.8	14.3	7.4	12.5	1.4	0.9		31	36.1	25	49.9	42.1	7.4	2.3	6.5	13.4	8.3	8.3	3.2	3.7	25.4	21.3	17.1	47.2	74	75.8	28.2	6.5	1.8	2.3	2.8	0	0.9	0	1.8	27.7	7.4	27.8	59.3	3.5	1.4	0.9	0	1.8	eliminated_4R	NA	NA	hypothetical_protein	hypothetical secreted protein precursor - GPI anchored	Secreted / Unknown / GPI	ASC10_2291_3687, ASC10_16756_1015, ASC10_36486_383	AgE05_g003_t01, AgE05_g003_t02, AgE05_g004_t01, AgE05_g004_t02, AgE05_g004_t03, AgE05_g004_t04, AgE05_g004_t05	Asmix_isoseq_tx46561, Asmix_isoseq_tx50639	AgE05_g003_t01	2163
chr4	13597990	13628938	ascaris_gene_03430	-	30949	hypothetical protein	testis	testis	yes		0	0	0.2	0.2	0.7	16.1	9.9	17.4		2.2	2.1	2.2	5.2	9	37.1	59.2	16.6	0.7	0.9		1.7	0.4	0.9	0.7	2.1	0.9	0.4	8.6	0.4	0.4		1.5	0.7	0.7	0.2	4.5	16.6	9.3	6.7	0.4	0.2		4.7	4.1	3	6	14.6	59.7	37.5	3.4	0.6	0.4	0.4	0.2	0.4	2.6	1.7	1.3	2.4	3.9	2.8	1.1	0.4	0	0.2	0.2	0	0	0	0.4	18.5	0.4	2	2.6	0.2	0.1	0	0	0.4	eliminated_4R	Sperm Specific	Cell division control protein 42	Cell_division_control_protein_42	hypothetical secreted protein precursor	Secreted / Unknown	ASC10_6186_2316, ASC10_62299_111, ASC10_6908_2169, ASC10_6118_2330, ASC10_28297_519, ASC10_31909_448, ASC10_36086_388, ASC10_12905_1338	AgE05_g005_t01, AgE05_g005_t02, AgE05_g005_t03, AgE05_g005_t04, AgE05_g005_t05, AgE05_g005_t06, AgE05_g005_t07, AgE05_g005_t08	Asmix_isoseq_tx74280, Asmix_isoseq_tx56832, Asmix_isoseq_tx42780, Asmix_isoseq_tx39402, Asmix_isoseq_tx35156, Asmix_isoseq_tx24518, Asmix_isoseq_tx64066, Asmix_isoseq_tx59882, Asmix_isoseq_tx49092, Asmix_isoseq_tx31349, Asmix_isoseq_tx34377, Asmix_isoseq_tx21298, Asmix_isoseq_tx21556, Asmix_isoseq_tx21724, Asmix_isoseq_tx22865, Asmix_isoseq_tx25605, Asmix_isoseq_tx26346, Asmix_isoseq_tx27825, Asmix_isoseq_tx4303, Asmix_isoseq_tx27321, Asmix_isoseq_tx29332, Asmix_isoseq_tx24627, Asmix_isoseq_tx30811, Asmix_isoseq_tx35045, Asmix_isoseq_tx32895	AgE05_g005_t04	5358
chr4	13866294	13891585	ascaris_gene_03436	+	25292	Four and a half LIM domains protein 2	low_expression	low_expression	no		0.7	0.7	0.7	0.3	0	0	0	0		4.6	6.3	3.3	3	1.3	0.7	0.7	1.3	1.6	1.6		5.3	4.9	4	4.9	1.3	0	0	2.6	3.6	2.3		15.8	17.1	10.9	3.3	3.6	1	1	12.5	10.5	11.2		3	2	1.3	2.3	2.6	0.3	0	0.3	5.3	3.6	3.3	0.7	0.3	1.3	1.3	1	2	4.6	5.3	5.3	1.6	0.3	0.3	0.3	0	0	0	0	1.6	2.6	1.4	5.1	0.7	0.2	0	0	0	eliminated_4R	DNA Elimination Related	spindle- and centromere-associated protein	Ran-binding_protein_9	Unknown product	Unknown	ASC10_20112_806	AgE05_g008_t01, AgE05_g008_t02, AgE32_g004_t07, AgE32_g004_t08		AgE32_g004_t07	3036
chr4	13893335	13915697	ascaris_gene_03437	+	22363	Cyclin-B1-2	testis	not_enriched	no		0.5	0.5	0.7	0.7	0.7	0.7	0.2	0.7		2.4	7.7	8.1	11.7	5	7.2	6.5	7.9	3.6	2.4		1.7	1	2.4	2.2	2.4	0.2	0	6.2	1	1.7		3.1	1.9	1.2	0.7	6.5	9.3	5.3	4.6	1.7	1.7		11	12.2	8.4	13.7	10.3	4.6	1.2	1.2	4.1	3.4	3.4	0.2	0.5	4.6	3.1	2.2	3.1	8.9	6.9	3.8	0.7	0.5	0.5	0.5	0	0	0	0.2	8.8	2.3	3.3	6.5	0.6	0.3	0	0	0.2	eliminated_4R	NA	NA	Cyclin-B1-2	Cyclin B - probable fragment	Signal Transduction	ASC10_8404_1899	AgB29_g006_t02, AgB29_g006_t07, AgE05_g005_t12, AgE05_g005_t11, AgE05_g005_t13, AgE05_g005_t10, AgE05_g005_t09	Asmix_isoseq_tx65611, Asmix_isoseq_tx60857	AgE05_g005_t12	4173
chr5	158033	178944	ascaris_gene_03440	-	20912	hypothetical protein	larvae	not_enriched	no		0.5	0.5	0.2	0.5	0	0	0	0.5		3.6	4.1	4.1	2.2	1.2	0	0.2	1.2	3.4	0.7		4.1	4.5	4.5	5.3	1.4	0.5	0	1.9	3.1	0.5		6	6	4.3	2.6	2.2	0.7	0.5	5.7	16	8.4		10.3	11.2	9.6	7.9	3.8	1.7	1.2	3.4	31.4	33.5	35.4	7.7	6	10.3	8.4	12.2	9.8	4.5	4.1	3.4	3.4	3.1	21.3	52.7	2.4	2.2	8.4	7.2	6.5	22.8	10.2	4	9.3	27.6	2.2	8.4	7.2	.	NA	NA	hypothetical_protein	integral component of membrane - membrane - homophilic cell adhesion via plasma membrane adhesion molecules - calcium ion binding - signalP detected - 7 predicted membrane helices	Extracellualr Matrix / membrane	ASC10_2389_3631, ASC10_3428_3128, ASC10_10211_1640, ASC10_25758_585, ASC10_44623_301, ASC10_53684_225, ASC10_32561_438	AgR021X_g159_t01, AgR021X_g159_t02	Asmix_isoseq_tx52008	AgR021X_g159_t02	4178
chr5	216521	232332	ascaris_gene_03444	+	15812	R-binding protein 15B	late_embryo	late_embryo	no		0.6	0.9	0.6	0.8	0.2	0	0	0		2.8	8.6	8	12.9	3.6	0.2	0.6	6.7	15.7	11.3		2	1.9	2.2	1.9	1.1	0.2	0	6.1	5	10.3		2.2	1.9	1.4	0.8	1.9	0.8	0.6	1.6	2.4	1.7		13.3	16.5	11.8	13.5	7.4	0.6	0.6	2	8	4.5	4.9	3.1	5.5	12.1	11.6	10.5	14.9	19.9	19.6	15.7	35.7	46.9	43.1	35.7	10.3	1.6	6.6	3	9.1	5.2	12.3	18.4	41.9	23	1.6	6.6	3	.	NA	NA	RNA-binding_protein_15B	RNA-binding protein 15B - probable fragment	Transcription Machinery	ASC10_33265_426, ASC10_1031_4929, ASC10_448_6395, ASC10_59003_182, ASC10_1158_4747, ASC10_12308_1398	AgR021X_g162_t01	Asmix_isoseq_tx50806, Asmix_isoseq_tx47856, Asmix_isoseq_tx23740, Asmix_isoseq_tx30368, Asmix_isoseq_tx55656, Asmix_isoseq_tx28022, Asmix_isoseq_tx27607, Asmix_isoseq_tx3696	ASC10_448_6395	6379
chr5	231371	279800	ascaris_gene_03445	+	48430	proteophosphoglycan 5	late_embryo	not_enriched	no		0.6	1.1	0.8	0.8	0.5	2.2	0.8	2.2		8.1	16	12.2	11.9	10.5	24.6	16.6	14.1	10.1	22.7		6.8	4.7	4.3	4.2	2.2	0.5	0.2	8	5.6	20.2		9.1	7.7	5.3	2	3.8	6.6	3.4	9.2	14	25.5		7.7	6	4.5	5.7	9.7	7.9	3.3	1.9	8.4	6.4	6.3	2.5	2.1	3.5	3.5	3.3	4.5	11.4	8.8	8.9	12.1	26.5	10.5	19.4	5	2.6	11.8	5.2	6.4	5.1	3.7	9.7	16.4	12.2	2.6	11.8	5.2	.	NA	NA	proteophosphoglycan_5	Unknown product	Unknown	ASC10_60755_142, ASC10_44795_300, ASC10_1416_4422, ASC10_12798_1347, ASC10_32376_441, ASC10_4423_2770, ASC10_5142_2568, ASC10_1407_4443, ASC10_17044_995, ASC10_52221_239, ASC10_1121_4799, ASC10_16119_1061, ASC10_11637_1466, ASC10_1206_4669, ASC10_3097_3274, ASC10_23686_653, ASC10_53006_231, ASC10_43465_311, ASC10_16890_1007	AgR021X_g163_t01, AgR021X_g163_t02, AgR021X_g163_t03, AgR021X_g163_t04	Asmix_isoseq_tx43519, Asmix_isoseq_tx51288, Asmix_isoseq_tx26608, Asmix_isoseq_tx11773, Asmix_isoseq_tx11108, Asmix_isoseq_tx46121, Asmix_isoseq_tx39617, Asmix_isoseq_tx42707, Asmix_isoseq_tx28339, Asmix_isoseq_tx18691	AgR021X_g163_t02	12093
chr5	280706	300197	ascaris_gene_03447	+	19492	hypothetical protein	larvae	not_enriched	no		0.5	0.5	0.5	0.7	0	0.5	0.7	1		3.7	8.2	7	7.2	1	0.5	0.2	4.2	8.5	11.2		2.5	2	1.5	0.7	0.7	0	0	3.7	2.7	10.2		2	2	1	1	0.7	0.2	0.2	1.7	2.2	1.7		6.2	3.7	2.7	4	3.5	1	0.7	3.7	5.2	4	5	2	2.5	2.5	2.5	2.5	3.5	10.5	9.5	10.7	9	8	18.2	26.2	1.2	4	3	4.2	3.1	3.7	2.8	10.2	11.7	13.7	4	3	4.2	.	NA	NA	hypothetical_protein	Protein CBG19739 - imaginal disc-derived wing hair organization - cuticle pattern formation - cell cortex - 2 predicted membrane helices	Extracellualr Matrix / membrane	ASC10_6808_2187, ASC10_26706_559, ASC10_44827_300, ASC10_18654_887	AgR021X_g164_t01, AgR021X_g164_t02, AgR104X_g001_t01, AgB03_g215_t09, AgR021X_g164_t03	Asmix_isoseq_tx57593, Asmix_isoseq_tx33551, Asmix_isoseq_tx28803, Asmix_isoseq_tx61330	AgR021X_g164_t02	4002
chr5	328357	409186	ascaris_gene_03450	+	80830	FACT complex subunit spt-16	late_embryo	late_embryo	no		0.6	0.8	1.1	1.1	0.4	0.3	0	0.1		5.1	13.6	12.4	11.4	4.9	2.7	2.5	7.1	13.8	10		1.8	1.6	3	1.6	1.1	0.1	0	6.2	3.5	8.9		2.1	2	1.7	1.3	2.3	1.3	1.6	3	1.3	1.3		35.4	37	35	37	34.5	2.4	2	2	10	7.8	7.8	9.2	6.6	11.6	15.3	21.7	24.1	49.3	42.9	54.2	101.7	97.9	114.1	83	17.1	4.8	30.2	4.7	26.2	8.3	18.2	48.8	104.6	50.1	4.8	30.2	4.7	.	DNA Elimination Related	FACT complex subunit spt-16; FACT complex subunit spt-16, partial; fact complex subunit spt-16	FACT_complex_subunit_spt-16	Histone chaperone Rttp106-like	Nuclear Regulation	ASC10_38389_361, ASC10_34762_405, ASC10_4795_2664, ASC10_17556_958, ASC10_36645_381, ASC10_4089_2877	AgR099_g001_t03, AgR099_g001_t04, AgR066_g016_t10, AgR099_g001_t06, AgR099_g001_t02, AgR099_g001_t01, AgR066_g017_t01, AgR066_g016_t12	Asmix_isoseq_tx10266, Asmix_isoseq_tx57643, Asmix_isoseq_tx10515, Asmix_isoseq_tx61279, Asmix_isoseq_tx11929, Asmix_isoseq_tx14114, Asmix_isoseq_tx13314, Asmix_isoseq_tx481, Asmix_isoseq_tx21397, Asmix_isoseq_tx13910, Asmix_isoseq_tx14872, Asmix_isoseq_tx2650, Asmix_isoseq_tx17174, Asmix_isoseq_tx25096, Asmix_isoseq_tx16825, Asmix_isoseq_tx2906, Asmix_isoseq_tx17600, Asmix_isoseq_tx18562, Asmix_isoseq_tx19399, Asmix_isoseq_tx31243, Asmix_isoseq_tx23810, Asmix_isoseq_tx18839, Asmix_isoseq_tx26951, Asmix_isoseq_tx28625, Asmix_isoseq_tx27046, Asmix_isoseq_tx29532, Asmix_isoseq_tx38712, Asmix_isoseq_tx5416, Asmix_isoseq_tx33444, Asmix_isoseq_tx5277, Asmix_isoseq_tx33167, Asmix_isoseq_tx49509, Asmix_isoseq_tx34185, Asmix_isoseq_tx36692, Asmix_isoseq_tx23652, Asmix_isoseq_tx43542, Asmix_isoseq_tx44140, Asmix_isoseq_tx7979, Asmix_isoseq_tx7709, Asmix_isoseq_tx48175, Asmix_isoseq_tx47216, Asmix_isoseq_tx50538, Asmix_isoseq_tx39136, Asmix_isoseq_tx8775, Asmix_isoseq_tx53291, Asmix_isoseq_tx9326, Asmix_isoseq_tx14773, Asmix_isoseq_tx52541, Asmix_isoseq_tx9622, Asmix_isoseq_tx1807, Asmix_isoseq_tx56535, Asmix_isoseq_tx71139, Asmix_isoseq_tx26898, Asmix_isoseq_tx2587, Asmix_isoseq_tx22878, Asmix_isoseq_tx14648, Asmix_isoseq_tx62223, Asmix_isoseq_tx35235	Asmix_isoseq_tx481	7081
chr5	446804	449794	ascaris_gene_03453	-	2991	hypothetical protein	low_expression	low_expression	no		0.3	0.3	0.3	0	0.3	0	0	0		2	6	3	1.3	0.7	0	0.3	1.3	0.3	0		3	3	1.3	3.7	0.7	0	0	2.3	0.7	0		6.7	10.1	4	2	4.7	1.3	0.7	13.4	1	0		4.4	3.4	2.7	2.3	0.7	0	0	0.3	0.3	0.3	0.3	0	0	0.3	0	0.3	0.3	0.3	0.3	0.7	0.7	0.3	0.7	0.7	0.3	0	0.7	0	1.9	0.2	0.2	0.4	0.6	0.5	0	0.7	0	.	NA	NA	NA	NA	NA	ASC10_31898_448		Asmix_isoseq_tx12803, Asmix_isoseq_tx44231	Asmix_isoseq_tx12803	2983
chr5	469073	490968	ascaris_gene_03455	-	21896	Solute carrier family 2	late_embryo	not_enriched	no		0.3	0.5	0.5	0.5	0.3	0	0	0.3		3	6.6	7.1	8.1	3.3	0.5	0.5	4.6	3.8	14.2		4.6	2.5	2.8	2.5	3.3	0	0	5.3	1.5	10.9		3.8	3.3	1.8	1	4	1.8	0.8	5.1	6.1	4		9.1	10.4	8.4	8.9	8.6	0.5	0.3	2.8	26.1	17.5	18.7	3.8	5.1	17.5	16.2	16.2	15.4	22.3	16.2	12.4	16.7	24.5	60	49.1	3	2.3	12.9	6.6	6.6	14.2	16.3	17	33.7	26.1	2.3	12.9	6.6	.	NA	NA	Solute_carrier_family_2	solute carrier family facilitated glucose transporter member 7 - probable fragment - 12 predicted membrane helices	Transporters / membrane	ASC10_1930_3947, ASC10_23361_665, ASC10_36396_384, ASC10_26838_555, ASC10_35608_394, ASC10_32827_433, ASC10_47994_273, ASC10_7730_2010, ASC10_1601_4249, ASC10_61508_128, ASC10_28671_511	AgR002_g363_t07, AgR002_g363_t04, AgR002_g363_t03, AgR002_g363_t08, AgR002_g363_t06, AgR002_g363_t01, AgR002_g363_t02, AgR002_g363_t05	Asmix_isoseq_tx49750, Asmix_isoseq_tx68038, Asmix_isoseq_tx16722, Asmix_isoseq_tx69580, Asmix_isoseq_tx42107, Asmix_isoseq_tx30516, Asmix_isoseq_tx76029, Asmix_isoseq_tx49557, Asmix_isoseq_tx34636, Asmix_isoseq_tx47701, Asmix_isoseq_tx45953, Asmix_isoseq_tx42377, Asmix_isoseq_tx22834, Asmix_isoseq_tx29687, Asmix_isoseq_tx29104, Asmix_isoseq_tx32962, Asmix_isoseq_tx24025, Asmix_isoseq_tx21917, Asmix_isoseq_tx23835, Asmix_isoseq_tx30867, Asmix_isoseq_tx25104	AgR002_g363_t07	3952
chr5	494256	501606	ascaris_gene_03456	+	7351	F-actin-capping protein subunit alpha	early_embryo	not_enriched	no		1.2	1.2	0.8	0.8	0	0	0	0		5	18	19.2	17.3	5	1.9	1.2	16.9	28	80.3		2.7	2.3	4.6	2.3	2.3	0	0	18.8	8.8	63.7		6.9	7.3	3.8	1.9	5.8	2.7	1.5	6.5	6.9	6.5		17.3	23.8	14.6	24.2	20	2.7	1.9	2.3	8.4	5.4	6.1	5.8	11.1	30.7	26.5	18	41.5	124	124	64.1	85.6	82.6	57.2	44.9	3.5	8.1	5.4	15	14.9	7.4	29.2	104	75.1	24.2	8.1	5.4	15	.	NA	NA	F-actin-capping_protein_subunit_alpha	Unknown product	Unknown	ASC10_4994_2606	AgR002_g362_t02, AgR002_g362_t01		ASC10_4994_2606	2604
chr5	503039	507231	ascaris_gene_03458	+	4193	hypothetical protein	zygote	zygote	no		0.9	2.8	1.8	2.8	0.9	0	0	0		7.4	15.7	23.1	18.5	6.5	0	1.8	20.3	14.8	35.1		3.7	3.7	6.5	1.8	1.8	0	0	21.2	4.6	43.4		9.2	10.1	7.4	2.8	9.2	3.7	1.8	7.4	5.5	5.5		19.4	21.2	15.7	23.1	12	1.8	0.9	4.6	32.3	27.7	26.8	9.2	25.8	76.6	105.2	83.9	75.6	51.7	49.8	29.5	24.9	25.8	24	14.8	5.5	5.5	1.8	6.5	13.4	24.4	85.3	43.7	24.9	10.2	5.5	1.8	6.5	.	NA	NA	NA	NA	NA	ASC10_15462_1111		Asmix_isoseq_tx58921, Asmix_isoseq_tx67762	Asmix_isoseq_tx58921	1084
chr5	506097	559312	ascaris_gene_03459	-	53216	Nuclear factor NF-kappa-B p105 subunit	ovary	not_enriched	no		0.1	0.2	0.1	0.3	0	0	0	0.1		0.9	2.5	2.8	3.4	1.8	0.4	0.7	1.8	3.3	10.7		1	0.9	1.2	0.7	0.9	0.2	0.2	1.8	1.5	9.2		1.1	0.9	0.4	0.6	0.6	0.3	0.4	0.8	0.8	0.9		10.6	9.2	7.7	9.8	5.6	1.1	0.8	4.3	15.6	34.9	33.4	13.2	10.8	20.4	16.1	16.1	17.6	21.1	26.3	17	11.5	9.3	13.5	19.6	2.6	21.3	2.4	16.2	6.4	21.6	17.6	21.5	11.4	11.1	21.3	2.4	16.2	.	NA	NA	Nuclear_factor_NF-kappa-B_p105_subunit	defense response to Gram-negative bacterium - signal transduction - cytoplasm - protein binding	Signal Transduction	ASC10_40554_338, ASC10_40292_341, ASC10_3478_3110, ASC10_5068_2587, ASC10_30102_481, ASC10_42909_316, ASC10_61168_134, ASC10_1314_4533, ASC10_40920_335, ASC10_10461_1610, ASC10_4538_2735, ASC10_60533_147, ASC10_10109_1654, ASC10_4807_2660, ASC10_57778_203, ASC10_20936_766, ASC10_21954_722, ASC10_872_5190, ASC10_58711_190, ASC10_23073_677, ASC10_33472_423	AgR002_g361_t04, AgR002_g361_t03, AgR002_g361_t02, AgR002_g361_t01, AgR002_g360_t03, AgR002_g360_t01, AgR002_g358_t10, AgR002_g358_t09, AgR002_g358_t08, AgR002_g358_t07, AgR002_g358_t05, AgR002_g358_t06, AgR002_g358_t04, AgR002_g358_t01, AgR002_g358_t02, AgR002_g358_t03, AgR002_g360_t02	Asmix_isoseq_tx61656, Asmix_isoseq_tx24633, Asmix_isoseq_tx29279, Asmix_isoseq_tx69607, Asmix_isoseq_tx47114, Asmix_isoseq_tx40789, Asmix_isoseq_tx35911, Asmix_isoseq_tx32676, Asmix_isoseq_tx19202, Asmix_isoseq_tx21765, Asmix_isoseq_tx16576, Asmix_isoseq_tx20303, Asmix_isoseq_tx25573, Asmix_isoseq_tx9573, Asmix_isoseq_tx30037, Asmix_isoseq_tx49213, Asmix_isoseq_tx52007, Asmix_isoseq_tx31915, Asmix_isoseq_tx8088, Asmix_isoseq_tx40349, Asmix_isoseq_tx37399, Asmix_isoseq_tx12449, Asmix_isoseq_tx64425, Asmix_isoseq_tx9238, Asmix_isoseq_tx25899, Asmix_isoseq_tx26169, Asmix_isoseq_tx32376, Asmix_isoseq_tx30626, Asmix_isoseq_tx37707, Asmix_isoseq_tx22823, Asmix_isoseq_tx23287, Asmix_isoseq_tx26657, Asmix_isoseq_tx17757, Asmix_isoseq_tx15624, Asmix_isoseq_tx59438, Asmix_isoseq_tx31360	AgR002_g358_t03	21125
chr5	560631	611148	ascaris_gene_03462	+	50518	E3 ubiquitin-protein ligase HUWE1	ovary	not_enriched	no		0.3	0.5	0.5	0.6	0.3	0.1	0.1	0.1		2.5	5.5	7.2	7.7	5.5	1.8	1.4	3.5	53.5	8.4		2	1.8	2.5	2.2	1.7	0.1	0	3.2	15.4	8.5		2.1	1.6	1.1	0.6	1.7	1.6	0.8	2	2.4	3.6		47.2	62.2	56.9	56.1	34.3	2.3	1.4	14.1	92.7	48.2	52.4	8.4	4.4	8.9	10.2	16.6	17.4	34	32.4	32.5	23.1	18.4	16.1	10.4	2.6	5.8	6	8.4	37.2	41.2	13.3	33	19.2	6.5	5.8	6	8.4	.	NA	NA	E3_ubiquitin-protein_ligase_HUWE1	cytoplasm - nucleus - ubiquitin-protein transferase - probable fragment	Uncharacterized	ASC10_74_11511, ASC10_406_6654, ASC10_10918_1550, ASC10_66_11710, ASC10_71_11576, ASC10_57_12265, ASC10_67_11709, ASC10_18_15254, ASC10_197_8064, ASC10_293_7328, ASC10_443_6432, ASC10_17951_932, ASC10_25381_596, ASC10_49806_259, ASC10_41295_331	AgR002_g355_t11, AgR002_g355_t08, AgR002_g355_t04, AgR002_g355_t05, AgR002_g355_t06, AgR002_g355_t12, AgR002_g355_t13, AgR002_g355_t10, AgR002_g355_t09, AgR002_g355_t07, AgR002_g355_t03, AgR002_g355_t02, AgR010_g222_t02, AgR010_g222_t01, AgR002_g353_t01	Asmix_isoseq_tx429, Asmix_isoseq_tx445, Asmix_isoseq_tx473, Asmix_isoseq_tx455, Asmix_isoseq_tx521, Asmix_isoseq_tx586, Asmix_isoseq_tx635, Asmix_isoseq_tx604, Asmix_isoseq_tx715, Asmix_isoseq_tx868, Asmix_isoseq_tx936, Asmix_isoseq_tx919, Asmix_isoseq_tx944, Asmix_isoseq_tx2980, Asmix_isoseq_tx1038, Asmix_isoseq_tx1152, Asmix_isoseq_tx1967, Asmix_isoseq_tx1096, Asmix_isoseq_tx1314, Asmix_isoseq_tx1259, Asmix_isoseq_tx844, Asmix_isoseq_tx1474, Asmix_isoseq_tx1538, Asmix_isoseq_tx1612, Asmix_isoseq_tx1656, Asmix_isoseq_tx1805, Asmix_isoseq_tx1756, Asmix_isoseq_tx3392, Asmix_isoseq_tx1996, Asmix_isoseq_tx1976, Asmix_isoseq_tx2161, Asmix_isoseq_tx2365, Asmix_isoseq_tx2340, Asmix_isoseq_tx2526, Asmix_isoseq_tx2566, Asmix_isoseq_tx2784, Asmix_isoseq_tx5343, Asmix_isoseq_tx3072, Asmix_isoseq_tx3146, Asmix_isoseq_tx2930, Asmix_isoseq_tx3515, Asmix_isoseq_tx3530, Asmix_isoseq_tx6709, Asmix_isoseq_tx3868, Asmix_isoseq_tx4173, Asmix_isoseq_tx4276, Asmix_isoseq_tx8083, Asmix_isoseq_tx4405, Asmix_isoseq_tx4719, Asmix_isoseq_tx4617, Asmix_isoseq_tx4923, Asmix_isoseq_tx5504, Asmix_isoseq_tx5976, Asmix_isoseq_tx5977, Asmix_isoseq_tx6122, Asmix_isoseq_tx7142, Asmix_isoseq_tx15460, Asmix_isoseq_tx7708, Asmix_isoseq_tx7827, Asmix_isoseq_tx8078, Asmix_isoseq_tx8563, Asmix_isoseq_tx9042, Asmix_isoseq_tx8537, Asmix_isoseq_tx9369, Asmix_isoseq_tx10095, Asmix_isoseq_tx9832, Asmix_isoseq_tx9925, Asmix_isoseq_tx11351, Asmix_isoseq_tx11570, Asmix_isoseq_tx12725, Asmix_isoseq_tx13523, Asmix_isoseq_tx13605, Asmix_isoseq_tx14097, Asmix_isoseq_tx14531, Asmix_isoseq_tx15790, Asmix_isoseq_tx16071, Asmix_isoseq_tx16668, Asmix_isoseq_tx11285, Asmix_isoseq_tx12907, Asmix_isoseq_tx16793, Asmix_isoseq_tx16870, Asmix_isoseq_tx17511, Asmix_isoseq_tx17767, Asmix_isoseq_tx18278, Asmix_isoseq_tx37644, Asmix_isoseq_tx18465, Asmix_isoseq_tx19219, Asmix_isoseq_tx19876, Asmix_isoseq_tx21045, Asmix_isoseq_tx21440, Asmix_isoseq_tx22276, Asmix_isoseq_tx23865, Asmix_isoseq_tx24415, Asmix_isoseq_tx24959, Asmix_isoseq_tx25799, Asmix_isoseq_tx13812, Asmix_isoseq_tx27356, Asmix_isoseq_tx28653, Asmix_isoseq_tx30189, Asmix_isoseq_tx31364, Asmix_isoseq_tx32530, Asmix_isoseq_tx32666, Asmix_isoseq_tx33851, Asmix_isoseq_tx35671, Asmix_isoseq_tx36840, Asmix_isoseq_tx39036, Asmix_isoseq_tx44462, Asmix_isoseq_tx43654, Asmix_isoseq_tx48102, Asmix_isoseq_tx47229, Asmix_isoseq_tx46765, Asmix_isoseq_tx53097, Asmix_isoseq_tx52038, Asmix_isoseq_tx57242, Asmix_isoseq_tx57598, Asmix_isoseq_tx61319, Asmix_isoseq_tx64974, Asmix_isoseq_tx35377, Asmix_isoseq_tx65535, Asmix_isoseq_tx14403, Asmix_isoseq_tx15875, Asmix_isoseq_tx2339, Asmix_isoseq_tx69901, Asmix_isoseq_tx69267, Asmix_isoseq_tx17439, Asmix_isoseq_tx11500, Asmix_isoseq_tx24324, Asmix_isoseq_tx11175, Asmix_isoseq_tx3457, Asmix_isoseq_tx62814, Asmix_isoseq_tx24866, Asmix_isoseq_tx27285, Asmix_isoseq_tx29533, Asmix_isoseq_tx8112, Asmix_isoseq_tx27546, Asmix_isoseq_tx4387, Asmix_isoseq_tx32871, Asmix_isoseq_tx32172, Asmix_isoseq_tx39013, Asmix_isoseq_tx45158, Asmix_isoseq_tx6501, Asmix_isoseq_tx52076, Asmix_isoseq_tx7363, Asmix_isoseq_tx58957, Asmix_isoseq_tx62437, Asmix_isoseq_tx69641, Asmix_isoseq_tx29718, Asmix_isoseq_tx34289	ASC10_18_15254	15197
chr5	611494	614099	ascaris_gene_03463	+	2606	hypothetical protein	zygote	not_enriched	no		2.3	3	3	1.5	0.8	0	0	0		18	47.3	29.3	26.3	8.3	5.3	4.5	14.3	46.5	24		7.5	6	9.8	3.8	3	0	0	14.3	15	15		9.8	10.5	9	3.8	11.3	5.3	2.3	7.5	9	4.5		27.8	32.3	27	39	23.3	2.3	1.5	5.3	29.3	30	27.8	6.8	11.3	45	42.8	36	56.3	50.3	48.8	24	17.3	15	11.3	9.8	1.5	6	6	6.8	21.9	21	45	41	14.5	5.7	6	6	6.8	.	NA	NA	NA	NA	NA	ASC10_12910_1337, ASC10_4729_2681			ASC10_12910_1337	1333
chr5	633662	651989	ascaris_gene_03466	-	18328	CCR4-NOT transcription complex subunit 4	zygote	not_enriched	no		1.5	2.5	2.3	1.3	1.2	0.4	0.2	0.6		6.7	22.3	20.9	18	15.5	3.5	5	16.5	14	54.7		3.3	3.5	6.1	4	2.9	0.2	0.2	14.4	6.1	52.6		4.8	3.6	3.6	2.1	7.5	5.8	2.9	5.6	1.5	4.8		29.2	33.2	47	63.7	34.7	6.3	5.8	62	170.3	138.3	133.5	33.6	31.3	77.3	95.3	162.7	95.9	65.2	62	53.7	18.2	15.5	18.8	14.4	6.3	52.9	60	22.1	31.4	101.4	107.8	60.3	17.5	10.4	52.9	60	22.1	.	NA	NA	CCR4-NOT_transcription_complex_subunit_4	Unknown product	Unknown	ASC10_5910_2376, ASC10_9405_1748, ASC10_44765_300	AgR002_g350_t01, AgR002_g351_t01, AgR002_g349_t03, AgR002_g349_t01, AgR002_g349_t02	Asmix_isoseq_tx8244, Asmix_isoseq_tx9179, Asmix_isoseq_tx9629, Asmix_isoseq_tx14183, Asmix_isoseq_tx16516, Asmix_isoseq_tx40271, Asmix_isoseq_tx28850, Asmix_isoseq_tx28150	AgR002_g349_t03	5213
chr5	651281	674625	ascaris_gene_03468	-	23345	cttnbp2	early_embryo	early_embryo	no		1.3	1.7	1.3	1.9	0.5	0	0	0		6.9	18	16.8	18.5	2.7	0.5	0.5	12.6	27.1	74.3		8.6	9.1	8.1	9.1	2.4	0.3	0	13.3	8.1	52.9		9.1	7.9	5.6	3.4	5.6	1.9	1	12.6	9.9	6.1		18.9	19.7	15.7	16	5.7	0.7	0.7	3.5	13.1	8.9	7.9	2.5	3.5	18	14.5	13.5	18.2	36.4	33.5	21.6	17.2	17.2	17.5	11.5	3	4	2.5	4.2	11.1	7.2	16.1	30.5	17.3	7.3	4	2.5	4.2	.	NA	NA	cttnbp2	Cortactin-binding protein-2	Cytoskeletal	ASC10_570_5937	AgR002_g347_t07, AgR002_g347_t06, AgR002_g347_t04, AgR002_g347_t05, AgR002_g347_t02, AgR002_g347_t03, AgR002_g347_t02, AgR002_g347_t03, AgR002_g347_t04, AgR002_g347_t05, AgR002_g347_t06, AgR002_g347_t07		ASC10_570_5937	5935
chr5	675666	729403	ascaris_gene_03469	-	53738	E3 ubiquitin-protein ligase HECTD1	testis	not_enriched	no		0.9	1.4	1.1	1.2	0.7	0.3	0.1	0.2		5.1	12	13.9	14.4	8	2.2	1.5	7.7	14.7	14.4		4.3	3.8	5.7	4.7	2.6	0.2	0.1	8	5.6	12		7.6	6.9	4.7	2.3	5.7	3.2	1.5	6.8	8.2	4.6		66.6	76.9	75.7	70	45	6.5	4.5	26.2	57.5	17.7	19.1	17.1	13.3	12.9	17.4	23.9	29.2	44.8	51.7	31.9	25.3	20.4	22.1	17.3	8.8	12.4	20.9	11.3	49.3	24.9	20.9	42.8	22.6	13.1	12.4	20.9	11.3	.	NA	NA	E3_ubiquitin-protein_ligase_HECTD1	HECT domain	Proteasome	ASC10_53963_223, ASC10_9703_1706, ASC10_97_10362, ASC10_19836_819, ASC10_19836_819, ASC10_19574_833, ASC10_45871_290	AgR002_g346_t06, AgR002_g346_t07, AgR002_g346_t08, AgR002_g346_t09, AgR002_g346_t10, AgR002_g346_t11, AgR002_g346_t03, AgR002_g346_t04, AgR002_g346_t01, AgR002_g346_t02, AgR002_g346_t05, AgR002_g345_t03, AgR002_g345_t04, AgR002_g345_t05, AgR002_g345_t02, AgR002_g345_t01		AgR002_g346_t04	10657
chr5	749066	835768	ascaris_gene_03471	-	86703	hypothetical protein	late_embryo	not_enriched	no		0.1	0.4	0.2	0.1	0	0.1	0	0		1.2	3.6	4.4	2.9	0.7	0.1	0.2	1.6	3.8	11.3		0.9	0.9	1.3	0.6	0.4	0.1	0.1	1.5	1.3	7.6		1.1	1.1	0.9	0.3	1.2	0.4	0.3	0.8	1.2	1.1		15.3	15.4	17.6	14.8	4.1	0.5	0.3	3.2	8.4	4.5	4.7	4.6	4	8.3	8	9.8	11.8	15.1	19.1	16.3	27.5	27.2	18.5	9.3	1.2	0.7	3.1	10.5	9.7	5.2	9.5	16.8	24.4	5.3	0.7	3.1	10.5	.	Telomere related; DNA Replication and Repair; DNA Elimination Related	Telomere-associated protein RIF1	Telomere-associated_protein_RIF1	Unknown product	Unknown	ASC10_602_5805, ASC10_1921_3957, ASC10_61263_132, ASC10_55959_211	AgR002_g343_t12, AgR002_g343_t13, AgR002_g343_t09, AgR002_g343_t10, AgR002_g343_t11, AgR002_g343_t08, AgR002_g343_t04, AgR002_g343_t03, AgR002_g343_t05, AgR002_g343_t06, AgR002_g343_t07, AgR002_g343_t01, AgR002_g343_t02	Asmix_isoseq_tx4421, Asmix_isoseq_tx21700, Asmix_isoseq_tx69909, Asmix_isoseq_tx17928, Asmix_isoseq_tx15596, Asmix_isoseq_tx8778, Asmix_isoseq_tx523, Asmix_isoseq_tx26387, Asmix_isoseq_tx9171, Asmix_isoseq_tx5253, Asmix_isoseq_tx3866, Asmix_isoseq_tx3259, Asmix_isoseq_tx16242, Asmix_isoseq_tx23220, Asmix_isoseq_tx50112, Asmix_isoseq_tx35898, Asmix_isoseq_tx30142, Asmix_isoseq_tx14549, Asmix_isoseq_tx10258, Asmix_isoseq_tx8379, Asmix_isoseq_tx4642, Asmix_isoseq_tx2972, Asmix_isoseq_tx1364, Asmix_isoseq_tx1153, Asmix_isoseq_tx12322, Asmix_isoseq_tx74163, Asmix_isoseq_tx39120, Asmix_isoseq_tx6160, Asmix_isoseq_tx75442, Asmix_isoseq_tx63532, Asmix_isoseq_tx59785, Asmix_isoseq_tx52355, Asmix_isoseq_tx45032, Asmix_isoseq_tx22426, Asmix_isoseq_tx16485, Asmix_isoseq_tx8961, Asmix_isoseq_tx8101, Asmix_isoseq_tx6690, Asmix_isoseq_tx5525, Asmix_isoseq_tx3581, Asmix_isoseq_tx3136, Asmix_isoseq_tx45552, Asmix_isoseq_tx49141, Asmix_isoseq_tx39816, Asmix_isoseq_tx24790, Asmix_isoseq_tx18028, Asmix_isoseq_tx15009, Asmix_isoseq_tx5071, Asmix_isoseq_tx2857, Asmix_isoseq_tx2174, Asmix_isoseq_tx1857, Asmix_isoseq_tx1953, Asmix_isoseq_tx1814, Asmix_isoseq_tx1955, Asmix_isoseq_tx53133, Asmix_isoseq_tx27895, Asmix_isoseq_tx4506, Asmix_isoseq_tx12277	AgR002_g343_t08	16170
chr5	852354	874202	ascaris_gene_03474	-	21849	Glucosamine--fructose-6-phosphate aminotransferase isomerizing 1	ovary	not_enriched	no		0.5	1.1	0.8	1.4	0	0.3	0	0		4.7	9.6	11	19	6.3	0.5	2.2	9.6	31.1	9.1		1.4	1.9	3.8	1.4	1.6	0	0	9.3	11.5	7.7		2.2	1.4	1.1	0.5	3	2.2	1.9	2.5	1.6	1.4		14.3	15.7	11.8	16.2	11.8	1.4	0.8	6.9	69.5	79.2	77.2	31.6	25.3	51.7	45.6	41.8	57.7	30	24.5	11.8	13.2	9.3	7.1	5.8	0.5	1.9	3.6	4.7	10.3	56.6	49.2	22.1	9.9	3.2	1.9	3.6	4.7	.	NA	NA	Glucosamine--fructose-6-phosphate_aminotransferase_isomerizing_1	Glucosamine 6-phosphate synthetases contain amidotransferase and phosphosugar isomerase	Extracellular Matrix	ASC10_3008_3311	AgR002_g340_t03, AgR002_g340_t09, AgR002_g340_t04, AgR002_g340_t02, AgR002_g340_t01, AgR002_g340_t07		AgR002_g340_t01	3638
chr5	952508	979435	ascaris_gene_03477	+	26928	chloride channel protein 2	ovary	ovary	no		0.6	1.2	0.3	0.3	0	1.2	0.9	1.5		2.3	7.6	9	6.4	1.5	3.5	1.2	2.9	15.2	2		1.5	0.6	0.6	0.3	0.3	0	0	2.6	3.8	0.9		1.5	1.5	1.2	0.6	0.9	0.6	0.3	0.9	4.7	1.2		3.8	2.9	1.8	2.3	2	0.9	0.3	1.5	8.2	5	5.8	11.1	10.8	2.3	1.2	2.3	2.6	3.2	1.8	0.6	1.2	0.6	1.5	2.3	0.6	1.8	0.6	1.5	2	8.2	2.1	1.9	1.1	1.5	1.8	0.6	1.5	.	NA	NA	Chloride_channel_protein	ClC-1-like chloride channel protein - 12 predicted membrane helices	Transporters / membrane	ASC10_19232_852, ASC10_12434_1384	AgR002_g337_t11, AgR002_g337_t12, AgR002_g337_t08, AgR002_g337_t09, AgR002_g337_t10, AgR002_g337_t01, AgR002_g337_t02, AgR002_g337_t03, AgR002_g337_t04, AgR002_g337_t05, AgR002_g337_t06, AgR002_g337_t07		AgR002_g337_t08	3428
chr5	1026508	1034406	ascaris_gene_03480	+	7899	Zinc finger CCHC domain-containing protein 24	muscle	not_enriched	no		1.1	1.7	1.1	0.8	6.2	2.8	2.3	2.5		11.6	17.2	18.3	16.4	55.6	39.8	35.6	49.1	33.6	19.5		4.5	5.6	6.8	2.3	3.7	1.4	0.6	37.3	11.6	14.1		5.4	5.4	3.4	1.1	29.6	51.9	29.4	33	13.3	4.5		22.6	23.7	10.4	9	26.8	12.7	6.8	13.5	29.9	45.7	38.1	15	13.8	9.9	11	14.7	8.5	19.5	11	17.5	8.5	9.9	9	7.9	13.8	38.4	7.3	22.9	16	28.5	11	16	9.1	10.9	38.4	7.3	22.9	.	NA	NA	Zinc_finger_CCHC_domain-containing_protein_24	zinc finger cchc domain-containing protein 24	Uncharacterized	ASC10_13814_1255, ASC10_9583_1721	AgR002_g336_t01	Asmix_isoseq_tx57854	AgR002_g336_t01	3543
chr5	1037305	1041230	ascaris_gene_03481	+	3926	hypothetical protein	late_embryo	not_enriched	no		0	1.3	0	0	0	0	0	0		7.8	10.4	10.4	6.5	3.9	0	0	3.9	14.4	2.6		5.2	2.6	2.6	0	1.3	0	0	3.9	5.2	2.6		11.7	6.5	2.6	2.6	3.9	1.3	1.3	3.9	13.1	3.9		17	19.6	11.7	10.4	7.8	2.6	1.3	2.6	13.1	6.5	7.8	3.9	10.4	15.7	18.3	10.4	18.3	9.1	10.4	10.4	20.9	15.7	19.6	18.3	11.7	6.5	2.6	7.8	10.1	8.3	15.7	10	18.7	15	6.5	2.6	7.8	.	NA	NA	NA	NA	NA	ASC10_20706_777, ASC10_21591_738			ASC10_20706_777	766
chr5	1049655	1058291	ascaris_gene_03482	+	8637	hypothetical protein	zygote	not_enriched	no		1.7	3	2	1.7	0.7	0	0	0		9.8	31.1	30.4	22.6	5.7	0	1	12.5	58.8	26.7		4.4	4.1	6.1	1.4	1	0	0	10.1	13.2	14.5		7.1	8.4	5.4	1	3.7	1	0.7	2.7	11.1	5.7		14.9	14.9	9.8	9.1	4.7	0.7	0.3	1	9.5	9.5	8.1	1.4	5.1	27	19.6	14.9	22	23	13.2	8.8	10.5	7.8	4.7	4.1	0.7	2.7	3.7	4.7	7.8	6.7	20.9	15	7.7	2.4	2.7	3.7	4.7	.	NA	NA	hypothetical_protein	Unknown product - 2 predicted membrane helices	Unknown / membrane	ASC10_15227_1128, ASC10_8456_1890, ASC10_9375_1751	AgR002_g335_t01, AgR002_g335_t02		AgR002_g335_t02	2961
chr5	1095732	1103490	ascaris_gene_03486	-	7759	FMRFamide receptor	ovary	ovary	no		0.8	0	0	0	0	0	0	0		1.5	7.6	3.8	2.3	1.5	1.5	0.8	1.5	8.4	2.3		0.8	0	0.8	0.8	0	0	0	2.3	2.3	1.5		2.3	2.3	0	0	0.8	0	0	0.8	12.2	6.1		2.3	3	1.5	0.8	0.8	0	0	0.8	12.9	12.2	13.7	4.6	1.5	5.3	2.3	3.8	9.9	9.9	5.3	2.3	0.8	0.8	0.8	9.1	0	0.8	0	0	1.2	9	5.3	5.8	0.8	4.6	0.8	0	0	.	NA	NA	FMRFamide_receptor	FMRFamide receptor - 7 predicted membrane helices	Signal Transduction / membrane	ASC10_46628_284, ASC10_21239_752	AgR002_g331_t01		AgR002_g331_t01	1315
chr5	1155261	1187772	ascaris_gene_03487	-	32512	pdz domain-containing protein 8	testis	not_enriched	no		0.7	1.5	1	0.7	0.3	0.2	0	0.2		5.9	12	12.5	7.3	5.2	1.2	1.5	5.2	58.1	19.1		2.2	2.5	4.1	2	2	0.2	0	4.6	18.6	14.7		1.9	1.4	1.7	1.4	4.9	1.9	1.4	2	7.6	5.9		35.5	43.2	40.1	46.9	26.1	4.4	3.6	17.6	23.5	16.2	18.4	13.5	11.7	20.3	16.9	21.3	26.7	22.2	26.4	18.6	20	16.2	14.7	9.1	4.1	3.7	6.9	6.1	28.5	16.7	21.3	22.4	17	6.6	3.7	6.9	6.1	.	NA	NA	pdz_domain-containing_protein_8	metal ion binding - intracellular signal transduction - intracellular - probable fragment	Signal Transduction	ASC10_555_5972	AgR002_g330_t07, AgR002_g330_t04, AgR002_g330_t06, AgR002_g330_t08, AgR002_g330_t13, AgR002_g330_t10, AgR002_g330_t11, AgR002_g330_t12, AgR002_g330_t01, AgR002_g330_t02, AgR002_g330_t03, AgR002_g330_t05, AgR002_g330_t09, AgR002_g329_t03, AgR002_g329_t02, AgR002_g329_t01	Asmix_isoseq_tx35736, Asmix_isoseq_tx48079	ASC10_555_5972	5908
chr5	1197931	1218501	ascaris_gene_03489	+	20571	Cytosolic non-specific dipeptidase	intestine	intestine	no		0	0.3	0.3	0.3	1.4	4.2	1.7	3.8		2.1	4.2	8.4	7	24.4	34.5	21.3	18.1	4.5	7.7		1	1.4	2.4	1.4	3.8	1.7	0.3	9.1	1.7	7.3		1	1	0.7	1	4.2	22.3	11.5	9.4	1.7	1		25.8	31.7	24.8	35.6	61.4	52.6	15.3	11.5	18.1	13.6	13.6	11.2	8	24.4	17.4	17.4	33.5	32.4	41.5	28.2	45	33.5	33.8	29.3	3.1	7	72.2	25.5	35.3	12.9	23.2	34	37.4	16.2	7	72.2	25.5	.	NA	NA	Cytosolic_non-specific_dipeptidase	Cytosolic non-specific dipeptidase - probable fragment - signalP detected	Post-translation Modification	ASC10_10553_1595, ASC10_9495_1734, ASC10_56728_208, ASC10_9460_1740	AgR002_g326_t03, AgR002_g326_t04, AgR002_g326_t02, AgR002_g326_t01, AgR002_g327_t01, AgR002_g325_t07, AgR002_g325_t06, AgR002_g325_t05, AgR002_g325_t04, AgR002_g325_t03, AgR002_g325_t02, AgR002_g325_t01	Asmix_isoseq_tx14148, Asmix_isoseq_tx54983, Asmix_isoseq_tx34581, Asmix_isoseq_tx35420, Asmix_isoseq_tx24747, Asmix_isoseq_tx42170, Asmix_isoseq_tx40768, Asmix_isoseq_tx33581, Asmix_isoseq_tx38556, Asmix_isoseq_tx38770, Asmix_isoseq_tx42100, Asmix_isoseq_tx21834, Asmix_isoseq_tx37792, Asmix_isoseq_tx36166, Asmix_isoseq_tx44062, Asmix_isoseq_tx49478, Asmix_isoseq_tx52803, Asmix_isoseq_tx56575, Asmix_isoseq_tx59872, Asmix_isoseq_tx63820, Asmix_isoseq_tx66368, Asmix_isoseq_tx70453, Asmix_isoseq_tx75380	AgR002_g325_t06	2868
chr5	1220477	1224128	ascaris_gene_03490	+	3652	Putative defense protein 3	zygote	zygote	no		1.8	0.9	0.9	1.8	0	6.4	3.7	1.8		6.4	10.1	6.4	6.4	5.5	9.2	6.4	7.4	7.4	3.7		2.8	3.7	3.7	0.9	1.8	0	0	5.5	2.8	3.7		1.8	0.9	0	0	0.9	6.4	2.8	3.7	3.7	0.9		6.4	5.5	5.5	6.4	7.4	7.4	4.6	4.6	10.1	6.4	6.4	0.9	11	34	25.7	23.9	34	20.2	11.9	7.4	5.5	3.7	3.7	1.8	1.8	3.7	3.7	7.4	6.2	7	29.4	13.2	4.3	1.8	3.7	3.7	7.4	.	NA	NA	Putative_defense_protein_3	Reeler - signalP detected	Extracellular Matrix	ASC10_15697_1094	AgR002_g324_t01		ASC10_15697_1094	1088
chr5	1243748	1247465	ascaris_gene_03492	+	3718	hypothetical protein	zygote	zygote	no		0	0	0	0	0	0	0	0		0	0	0	0	0	0	0	0	53.9	41.6		0	0	0	0	0	0	0	0	16	46.4		0	0	0	0	0	0	0	0	23	9.1		0.5	0	0.5	0	0.5	0	0	0	10.7	16	17.1	34.7	46.4	223.2	149	91.8	189.5	92.4	53.4	21.4	4.8	0.5	1.1	3.2	0	2.7	0	5.9	0.2	25	163.4	55.7	2.1	1.6	2.7	0	5.9	.	NA	NA	hypothetical_protein	Unknown product - 2 predicted membrane helices	Unknown / membrane	ASC10_7872_1988	AgR002_g323_t01		AgR002_g323_t01	1873
chr5	1247605	1266220	ascaris_gene_03493	-	18616	Innexin-7	testis	not_enriched	no		0.4	0.9	0.4	0.9	0.4	2.6	0.4	0.4		6.9	21.1	19	15.5	6.9	3.9	1.7	11.6	13.4	11.2		2.2	3.5	5.2	2.6	3	0	0	10.4	3.5	6.9		3.9	4.7	3	1.3	5.6	2.6	1.3	3.5	8.6	2.6		28	33.6	30.2	30.2	18.6	4.7	2.2	3.9	11.2	5.6	6	7.8	3	13.4	8.2	6.5	16.4	22	15.5	10.4	19.8	19.4	14.2	16	1.7	5.6	1.3	6	21.1	6.7	11.1	16	17.8	8.9	5.6	1.3	6	.	NA	NA	Innexin-7	Unknown product	Unknown	ASC10_37480_371, ASC10_40804_336, ASC10_6763_2194, ASC10_1700_4155	AgR002_g322_t02, AgR016_g020_t01, AgR016_g021_t02, AgR016_g021_t01, AgR016_g021_t03, AgR016_g021_t03	Asmix_isoseq_tx26012, Asmix_isoseq_tx26466, Asmix_isoseq_tx22615	Asmix_isoseq_tx22615	2318
chr5	1266900	1269325	ascaris_gene_03494	-	2426	40S ribosomal protein S25	carcass	carcass	no		1.2	1.2	1.2	0	0	6.1	1.2	4.9		7.4	7.4	14.7	11	13.5	19.6	11	16	40.5	4.9		3.7	2.5	7.4	3.7	4.9	1.2	0	17.2	18.4	6.1		1.2	2.5	1.2	1.2	2.5	27	13.5	6.1	2.5	1.2		366.9	441.7	296.9	456.4	285.9	79.8	66.3	111.7	103.1	77.3	74.8	170.6	209.8	189	192.6	123.9	66.3	126.4	173	182.8	279.8	331.3	225.8	312.9	84.7	184	223.3	445.4	284.8	127.1	143	160.7	279	198.8	184	223.3	445.4	.	NA	NA	40S_ribosomal_protein_S25	40S ribosomal protein S25	Protein Synthesis	ASC10_24175_636, ASC10_28805_508, ASC10_24819_614	AgR034_g082_t01	Asmix_isoseq_tx74402, Asmix_isoseq_tx69409, Asmix_isoseq_tx71577, Asmix_isoseq_tx66433	Asmix_isoseq_tx66433	815
chr5	1267583	1269368	ascaris_gene_03495	+	1786	40S ribosomal protein S25	carcass	not_enriched	no		0	0	0	0.6	0.6	0	0	0.6		2.2	3.4	2.8	3.4	3.4	0	1.1	1.1	3.4	0.6		4.5	9	7.9	5	8.4	3.9	2.8	1.1	10.7	5		0.6	0.6	0.6	5.6	1.7	0	2.2	0	1.1	0		127.3	153.1	102.1	166.6	105.4	30.3	24.1	25.8	29.2	19.6	20.2	46	91.4	80.2	85.8	55	25.8	52.2	70.1	72.3	99.8	122.3	87.5	112.7	33.7	61.7	76.3	144.1	101.3	41.3	61.7	64.9	103.2	73.2	61.7	76.3	144.1	.	NA	NA	40S_ribosomal_protein_S25	Unknown product	Unknown		AgR034_g081_t01, AgR034_g081_t02		AgR034_g081_t01	1783
chr5	1285325	1326822	ascaris_gene_03497	-	41498	glutathione s-transferase kappa 1	testis	testis	no		0.5	1.1	1.3	1.9	1.8	1.1	0.6	0.8		4.8	10.2	18.6	22.9	22.9	5.4	7	18.2	40.1	17.3		1.9	1.9	5	5.1	6.6	0.5	0	16.6	12.3	15		1.9	2.2	1.8	1.9	15	13.4	8	8.5	8.2	8		68.1	89.2	73.6	105.5	124.9	10.2	5.4	34.1	69.7	42.1	44.5	17.4	9.4	11.5	12.3	21.3	21.3	26.4	40.8	49.9	36.6	31.2	28.9	25.7	8.8	11.7	31.5	18.4	68.1	36.6	16.6	39	32.2	17.3	11.7	31.5	18.4	.	NA	NA	glutathione_s-transferase_kappa_1	glutathione s-transferase kappa 1	Detoxification	ASC10_9157_1783, ASC10_60992_137, ASC10_53408_228, ASC10_976_5018, ASC10_1020_4955, ASC10_12809_1346, ASC10_37381_372	AgR016_g024_t01, AgR016_g024_t02, AgR016_g024_t03, AgR031_g067_t03, AgR016_g025_t03, AgR016_g025_t04, AgR016_g025_t02, AgR016_g025_t01	Asmix_isoseq_tx4117, Asmix_isoseq_tx14112, Asmix_isoseq_tx4326, Asmix_isoseq_tx2594, Asmix_isoseq_tx2498, Asmix_isoseq_tx12370, Asmix_isoseq_tx3411, Asmix_isoseq_tx2493, Asmix_isoseq_tx2388, Asmix_isoseq_tx2696	AgR016_g025_t01	6253
chr5	1335017	1363999	ascaris_gene_03499	-	28983	LIM domain and actin-binding protein 1	muscle	muscle	no		0	0.3	0	0	0	0.6	0.3	0.3		0.6	0.9	1.6	0.3	0.3	0	0.3	0.3	101.1	0.9		0.6	0.3	0.3	0.3	0	0	0	0.3	24.9	1.9		0.3	0.3	0.3	0	0.3	0.3	0	0.3	13.4	5		3.1	5.9	4	2.2	0.6	1.2	1.2	1.2	6.2	9.3	7.5	5.9	12.7	23.9	22.4	34.2	28.3	8.1	5.6	2.2	2.5	1.9	53.2	222.9	24.6	393	0	150.8	2.6	8.3	27.2	5.3	19.2	123.8	393	0	150.8	.	NA	NA	LIM_domain_and_actin-binding_protein_1	LIM domain and actin-binding protein 1	Cytoskeletal	ASC10_4313_2806, ASC10_4330_2802, ASC10_54000_223, ASC10_4101_2875, ASC10_4219_2832, ASC10_4545_2733, ASC10_16430_1037, ASC10_61907_120	AgR016_g027_t01, AgR016_g027_t02, AgR016_g027_t03, AgR016_g027_t04, AgR016_g027_t05	Asmix_isoseq_tx44004, Asmix_isoseq_tx45606, Asmix_isoseq_tx31328, Asmix_isoseq_tx27760, Asmix_isoseq_tx64087, Asmix_isoseq_tx45342, Asmix_isoseq_tx66203, Asmix_isoseq_tx62870, Asmix_isoseq_tx51580, Asmix_isoseq_tx39290, Asmix_isoseq_tx35328, Asmix_isoseq_tx27316, Asmix_isoseq_tx18084, Asmix_isoseq_tx20812, Asmix_isoseq_tx67823, Asmix_isoseq_tx56164, Asmix_isoseq_tx67417, Asmix_isoseq_tx53142, Asmix_isoseq_tx34790, Asmix_isoseq_tx71876, Asmix_isoseq_tx75057, Asmix_isoseq_tx67073, Asmix_isoseq_tx51625, Asmix_isoseq_tx48007, Asmix_isoseq_tx45156, Asmix_isoseq_tx26950, Asmix_isoseq_tx56277, Asmix_isoseq_tx75760, Asmix_isoseq_tx70799, Asmix_isoseq_tx54269, Asmix_isoseq_tx63569, Asmix_isoseq_tx59317	AgR016_g027_t03	3216
chr5	1365961	1380439	ascaris_gene_03500	-	14479	STAM-binding protein-like protein A	late_embryo	not_enriched	no		1	1	1	1.2	0.2	0.2	0	0.2		5.5	10	11.9	13.6	3	1	1.3	6.5	9	13.4		6.3	6.8	8	7	3.7	0.5	0.2	7	3.7	9		18.9	20.2	10.5	4.3	6.5	2.5	1	8.5	8.8	3.8		6.6	8.3	7	7.5	5.3	1.5	0.7	1	3.3	1.7	1.8	1.2	0.8	3.7	3	2.5	5.6	5.1	5	3.3	9.3	9.8	11.8	13.9	2	1	1	2.2	5.3	1.8	3.7	4.5	10.3	8	1	1	2.2	.	NA	NA	stam-binding_a	SMAD6 interacting protein AMSH contains JAB/MPN/Mov34 domain	Signal Transduction	ASC10_13220_1308, ASC10_14796_1164, ASC10_9629_1715, ASC10_13220_1308, ASC10_32083_445, ASC10_60913_139, ASC10_54650_217	AgR016_g028_t07, AgR016_g028_t08, AgR016_g028_t09, AgR016_g028_t10, AgR016_g028_t01, AgR016_g028_t02, AgR016_g028_t03, AgR016_g028_t04, AgR016_g028_t05, AgR016_g028_t06, AgR016_g028_t11		AgR016_g028_t06	6027
chr5	1382959	1391097	ascaris_gene_03502	-	8139	Interferon-related developmental regulator 1	zygote	not_enriched	no		0.3	1.4	1.1	1.1	0.3	0.3	0	0.3		6.3	15	14.5	14.2	4.4	1.1	1.9	7.1	15.6	25.7		2.7	2.7	4.1	1.9	1.4	0	0.3	6.6	4.9	16.9		6.3	8.2	7.1	2.7	7.1	2.5	1.4	4.4	8.5	3.8		19.7	26.2	21.8	22.9	9.8	3.3	1.9	4.4	10.9	7.6	8.2	6.3	5.5	39.9	28.1	19.1	34.9	30.6	26.8	13.7	15	13.4	12.3	12.8	4.4	3.3	5.2	6.8	15.1	7.7	30.5	23.7	13.6	8.6	3.3	5.2	6.8	.	NA	NA	Interferon-related_developmental_regulator_1	interferon-related developmental regulator 1	Immunologically Relevant	ASC10_13642_1269	AgR016_g030_t01, AgR016_g030_t02, AgR016_g030_t03	Asmix_isoseq_tx73323, Asmix_isoseq_tx43512, Asmix_isoseq_tx42363, Asmix_isoseq_tx39256, Asmix_isoseq_tx40184	AgR016_g030_t03	3663
chr5	1412486	1416850	ascaris_gene_03505	+	4365	R exonuclease 4	late_embryo	not_enriched	no		0.4	0	0.4	0	0.9	0.4	0.4	11.1		4.5	5.8	10.2	8	10.7	10.7	30.7	5.8	3.1	4		4.5	8.5	10.2	4.9	10.7	7.6	1.3	3.1	3.1	8		0.9	1.3	1.3	9.8	4	1.8	4	0.9	1.3	0.4		73.5	84.1	58.3	60.6	75.7	52.5	12	5.3	12.9	7.1	7.1	7.6	37.4	171.4	122.4	100.2	74.8	114.4	103.7	80.6	122.9	133.6	125.6	83.7	38.3	14.2	40.1	37.8	59.5	14.4	117.2	99.6	127.4	61	14.2	40.1	37.8	.	NA	NA	RNA_exonuclease_4	rna exonuclease 4	Nuclear Metabolism	ASC10_17869_937, ASC10_19012_865, ASC10_61266_132, ASC10_30309_476, ASC10_36050_388	AgR016_g034_t01, AgR016_g034_t02, AgR016_g034_t03	Asmix_isoseq_tx63737	AgR016_g034_t03	2246
chr5	1415863	1424450	ascaris_gene_03506	-	8588	D-binding protein HEXBP	zygote	not_enriched	no		0.5	1.6	1	2.9	3.7	23	16.2	20.7		4.2	6.5	14.9	20.9	34.6	206.1	235.4	104.2	7.1	7.3		3.4	3.9	8.9	7.1	8.4	21.7	3.1	67.8	3.7	7.9		2.6	2.6	2.9	2.4	21.2	138.8	69.7	27.8	2.6	1.6		74.1	84.3	59.7	75.2	108.7	90.1	19.1	8.6	24.4	8.6	9.2	5.8	63.4	288.6	272.1	199.8	163.1	229.4	185.4	132	183.3	214.7	179.6	95.6	74.9	19.4	49.5	49.8	73	22.3	230.9	182.3	192.5	85.3	19.4	49.5	49.8	.	NA	NA	DNA-binding_protein_HEXBP	CCHC zinc finger protein - mitochondrial DNA inheritance - nucleic acid binding	Energy Metabolism	ASC10_6902_2170, ASC10_8652_1860, ASC10_19111_859, ASC10_30041_482	AgR020_g071_t05, AgR020_g071_t04, AgR020_g071_t02, AgR020_g071_t03, AgR020_g071_t01	Asmix_isoseq_tx46970, Asmix_isoseq_tx72325, Asmix_isoseq_tx51955, Asmix_isoseq_tx68352, Asmix_isoseq_tx46602, Asmix_isoseq_tx50246	AgR020_g071_t01	3819
chr5	1437157	1449069	ascaris_gene_03509	-	11913	Succinyl-CoA ligase GDP-forming subunit beta, partial	testis	testis	yes		1.1	1.9	1.9	1.9	5	189.8	106.7	174.5		8.4	23.6	29.7	34.7	80.4	96.4	79.6	92.2	14.9	33.2		8.8	8.8	10.3	4.2	8.8	14.9	6.1	71.6	5	17.9		15.6	14.9	10.7	6.1	33.9	118.5	42.3	59.5	8	3.4		11.1	13.3	11.4	11.1	53.4	311.4	221	20.2	10.7	9.9	9.5	4.6	6.5	14.5	11.1	9.1	14.9	12.6	13.3	9.9	17.1	18.3	17.5	12.2	3.4	1.1	2.7	3.8	90.4	8.2	12.4	11.9	17.6	7.8	1.1	2.7	3.8	.	NA	NA	Succinyl-CoA_ligase_GDP-forming_subunit_beta,_partial	Unknown product	Unknown	ASC10_12584_1368, ASC10_12086_1419	AgR020_g073_t01, AgR020_g074_t01, AgR020_g074_t02	Asmix_isoseq_tx19582, Asmix_isoseq_tx27938, Asmix_isoseq_tx34278, Asmix_isoseq_tx74504, Asmix_isoseq_tx73116, Asmix_isoseq_tx71181, Asmix_isoseq_tx69777, Asmix_isoseq_tx66959, Asmix_isoseq_tx63902, Asmix_isoseq_tx61062, Asmix_isoseq_tx54106, Asmix_isoseq_tx17435, Asmix_isoseq_tx44798, Asmix_isoseq_tx45768, Asmix_isoseq_tx52698, Asmix_isoseq_tx61205, Asmix_isoseq_tx39732, Asmix_isoseq_tx54519, Asmix_isoseq_tx55654	Asmix_isoseq_tx17435	2624
chr5	1460056	1482396	ascaris_gene_03511	+	22341	Helicase ARIP4	testis	not_enriched	no		2.7	5.3	6.1	10.4	11.2	1.9	1.3	1.3		8.3	34.9	61.2	104.6	137.1	37.3	29	101.9	92.6	19.4		2.9	4.5	12.5	13	25.6	1.1	0	69.7	22.9	18.4		4	5.3	5.1	2.7	47.6	29.5	17.8	27.4	23.2	13.6		22.6	27.7	25.8	37	50.6	19.4	7.5	3.5	6.1	9.3	10.1	6.7	2.4	7.2	5.6	5.9	10.6	9.8	9.6	9	15.4	19.4	20	16.5	1.1	0.3	1.6	1.9	27.2	6.9	7.3	9.5	18.3	8.8	0.3	1.6	1.9	.	NA	NA	Helicase_ARIP4	helicase arip4 - probable fragment	Uncharacterized	ASC10_2008_3888	AgR020_g076_t01, AgR020_g076_t02, AgR020_g077_t01, AgR020_g077_t02, AgR020_g077_t03, AgR020_g077_t04	Asmix_isoseq_tx53195, Asmix_isoseq_tx51982	ASC10_2008_3888	3757
chr5	1513536	1521563	ascaris_gene_03514	-	8028	Serine/threonine-protein kise	testis	testis	yes		0	0.3	0.3	1.6	7.2	365.7	174.8	258.8		0	0.3	0.7	2.6	29.5	60.7	37.7	58.1	0	0		0.3	0	1	0.3	3	9.8	2.6	42.6	0	0		0	0	0	0.3	10.5	68.9	32.1	33.1	0	0		0.7	0.3	0.3	5.2	41	62.3	33.1	4.9	0.3	0.3	0.3	5.2	2.3	1.3	1	1	1.6	1.3	1	0.3	0	0.3	1.6	9.2	1	0.3	0.7	2.3	20.4	1.7	1.2	0.9	0.6	5.1	0.3	0.7	2.3	.	NA	NA	Serine/threonine-protein_kinase	serine threonine-protein kinase	Signal Transduction	ASC10_16268_1050	AgR020_g079_t01, AgR020_g079_t02	Asmix_isoseq_tx31322, Asmix_isoseq_tx34203, Asmix_isoseq_tx65871, Asmix_isoseq_tx55729, Asmix_isoseq_tx30700, Asmix_isoseq_tx33267, Asmix_isoseq_tx36155, Asmix_isoseq_tx52232, Asmix_isoseq_tx35271, Asmix_isoseq_tx38564, Asmix_isoseq_tx41778, Asmix_isoseq_tx65175, Asmix_isoseq_tx43114, Asmix_isoseq_tx48844, Asmix_isoseq_tx75686, Asmix_isoseq_tx69948, Asmix_isoseq_tx52381, Asmix_isoseq_tx57399, Asmix_isoseq_tx55089, Asmix_isoseq_tx56792, Asmix_isoseq_tx56987, Asmix_isoseq_tx60587, Asmix_isoseq_tx73038, Asmix_isoseq_tx59525, Asmix_isoseq_tx64574	AgR020_g079_t02	3049
chr5	1522308	1535646	ascaris_gene_03515	+	13339	ABC transporter ATP-binding protein/permease wht-1	testis	testis	yes		0.3	0	0	0.3	1	110.2	53.5	73.8		1.3	0	0.3	0.3	2	37.1	26.6	15.4	0.3	0.3		1	0.3	0.3	0	2	6.2	1.3	10.8	0.3	0		0.3	0	0	0	0.7	51.2	27.6	17.7	0.3	0.3		1.3	0.3	0	2.6	42	53.1	31.8	1.3	0.7	0.7	0.7	1	1.3	3.3	2.6	1.6	2.6	3.3	3	1.6	1.3	0.3	0.3	3	0.3	0.3	0	0.7	18.7	0.9	2.5	2.6	0.6	1.7	0.3	0	0.7	.	NA	NA	ABC_transporter_ATP-binding_protein/permease_wht-1	abc transporter atp-binding protein permease wht-1 - signalP detected - 7 predicted membrane helices	Transporters / membrane	ASC10_7684_2018, ASC10_54380_219, ASC10_39690_347	AgR020_g080_t01, AgR020_g080_t02, AgR020_g080_t03, AgR020_g080_t04, AgR020_g080_t05, AgR020_g080_t06, AgR020_g080_t07, AgR020_g080_t09, AgR020_g080_t08, AgR020_g083_t01	Asmix_isoseq_tx11975, Asmix_isoseq_tx16749, Asmix_isoseq_tx17302, Asmix_isoseq_tx61277, Asmix_isoseq_tx60244, Asmix_isoseq_tx30043, Asmix_isoseq_tx29353, Asmix_isoseq_tx27358, Asmix_isoseq_tx27904, Asmix_isoseq_tx29808, Asmix_isoseq_tx27953, Asmix_isoseq_tx30206, Asmix_isoseq_tx27444, Asmix_isoseq_tx33786, Asmix_isoseq_tx36912, Asmix_isoseq_tx61162, Asmix_isoseq_tx64275	Asmix_isoseq_tx11975	3049
chr5	1534368	1600786	ascaris_gene_03516	-	66419	cytoplasmic dynein 2 heavy chain 1	low_expression	low_expression	no		0	0	0	0	0.1	0	0	0.4		0.2	0.1	0.1	0.1	0.2	0.5	0.4	0.2	19.4	0.3		0.2	0.1	0.1	0	0.2	0.4	0.2	0.2	5.7	0.3		0.3	0.1	0	0.1	0.1	0.1	0.2	0.1	1.1	0.7		0.6	0.2	0.1	0.2	1	3	2.1	0.1	9.4	16.5	17.5	6.4	2.4	1.7	1.5	1.3	1.9	1.8	1.7	0.8	0.7	0.2	0.4	3.4	0.8	0.3	0	0.3	1	10.4	1.6	1.4	0.4	2.1	0.3	0	0.3	.	NA	NA	cytoplasmic_dynein_2_heavy_chain_1	cytoplasmic dynein 2 heavy chain 1 - probable fragment	Cytoskeletal	ASC10_7099_2130, ASC10_20739_776, ASC10_3621_3056, ASC10_6670_2212, ASC10_38267_362, ASC10_8025_1962, ASC10_28210_521, ASC10_19778_822	AgR020_g081_t01, AgR020_g081_t02, AgR020_g082_t01, AgR020_g084_t01, AgR020_g084_t02, AgR020_g084_t03, AgR020_g084_t04, AgR020_g084_t05, AgR020_g084_t06, AgR020_g084_t07, AgR020_g084_t08, AgR020_g084_t09, AgR020_g084_t10, AgR020_g084_t11, AgR020_g084_t12, AgR013X_g156_t01	Asmix_isoseq_tx30890	AgR020_g084_t12	11150
chr5	1608343	1640607	ascaris_gene_03517	+	32265	sefir domain protein	ovary	ovary	no		0	0	0	0	0	0	0	0		1.7	2.5	0.7	0.7	0.5	1	0.5	0.5	162.7	10.8		1.2	0.5	0.2	0.2	0.2	0	0	0.5	52.3	7.6		0.7	0.2	0.2	0.2	0.2	0.2	0	0.2	23.1	17.7		3.7	2.7	2	2	2	0.2	0.2	0.5	42.5	77.1	76.7	13	7.1	8.8	6.1	6.4	9.3	6.1	6.9	10.1	10.6	11.3	14.3	13	1.5	1.7	7.1	2.5	1.8	43.3	7.7	7.7	12.1	7.3	1.7	7.1	2.5	.	NA	NA	sefir_domain_protein	Protein CBG18736 - interleukin-17 receptor - integral component of plasma membrane - probable fragment - 3 predicted membrane helices	Signal Transduction / membrane	ASC10_4502_2746, ASC10_45766_291	AgR020_g086_t01, AgR020_g086_t02, AgR020_g086_t03, AgR020_g086_t04	Asmix_isoseq_tx56527, Asmix_isoseq_tx32612, Asmix_isoseq_tx16548, Asmix_isoseq_tx40304, Asmix_isoseq_tx28098, Asmix_isoseq_tx14333, Asmix_isoseq_tx53198, Asmix_isoseq_tx28546, Asmix_isoseq_tx26627, Asmix_isoseq_tx33965	AgR020_g086_t03	4070
chr5	1640850	1647235	ascaris_gene_03518	-	6386	hypothetical protein	zygote	not_enriched	no		0.6	0.6	0.6	0.6	0.6	0	0	0		2.5	15	11.3	8.8	6.3	3.8	1.9	7.5	11.3	20		1.9	1.9	1.9	1.9	1.9	0	0	7.5	2.5	18.1		1.9	1.9	2.5	0.6	3.8	2.5	1.3	3.8	2.5	1.3		20.7	21.9	18.1	24.4	22.5	1.9	0.6	1.3	7.5	8.8	8.8	3.1	3.8	19.4	24.4	25	23.2	13.1	10.6	9.4	12.5	13.8	12.5	9.4	0.6	0.6	1.9	1.9	15.7	6.4	23	11	12.9	5	0.6	1.9	1.9	.	NA	NA	hypothetical_protein	Unknown product	Unknown	ASC10_12190_1410	AgR020_g087_t01, AgR020_g087_t02		AgR020_g087_t02	1598
chr5	1646431	1659585	ascaris_gene_03519	-	13155	Endoplasmin	testis	not_enriched	no		0.5	1	1.5	2.8	4.8	1	0.3	1.5		4.1	15.8	22.9	36.5	47.9	83.9	31.4	50.2	13	7.6		1.5	2.3	7.6	16.3	29.3	1	0.3	33.4	3.3	7.4		1.3	1.5	1	1.3	9.4	47.7	29.8	13.8	0.8	1		103.5	134.1	123.6	235.8	248.3	38.2	14.3	20.1	35.9	23.7	25.7	35.9	48.9	8.7	14.3	15.3	11.2	16.8	37.7	54.8	104.8	79.5	124.1	89	9.4	41.3	87.9	52.8	128.3	34	12.4	36.4	102.8	49.2	41.3	87.9	52.8	.	NA	NA	Endoplasmin	heat shock protein 90 - signalP detected	Post-translation Modification	ASC10_55386_213, ASC10_3937_2945, ASC10_3866_2970, ASC10_7109_2128	AgR020_g088_t01	Asmix_isoseq_tx13420, Asmix_isoseq_tx65302, Asmix_isoseq_tx39361, Asmix_isoseq_tx30603, Asmix_isoseq_tx18474, Asmix_isoseq_tx15102, Asmix_isoseq_tx51602, Asmix_isoseq_tx47045, Asmix_isoseq_tx43469, Asmix_isoseq_tx25224, Asmix_isoseq_tx33835, Asmix_isoseq_tx23002, Asmix_isoseq_tx14685, Asmix_isoseq_tx72771, Asmix_isoseq_tx61528, Asmix_isoseq_tx13300, Asmix_isoseq_tx16835, Asmix_isoseq_tx11576, Asmix_isoseq_tx17630, Asmix_isoseq_tx44116, Asmix_isoseq_tx58702, Asmix_isoseq_tx66527, Asmix_isoseq_tx60214, Asmix_isoseq_tx62891, Asmix_isoseq_tx42660, Asmix_isoseq_tx72946	AgR020_g088_t01	3923
chr5	1663917	1674396	ascaris_gene_03521	+	10480	Intramembrane protease 2	late_embryo	not_enriched	no		1.2	1.5	1.5	2.2	0.6	0.9	0.3	0.6		8.3	14.5	21.3	22.2	10.8	9.9	9	18.2	16.7	11.4		3.7	4	6.2	2.5	2.5	0.6	0	14.5	4.9	11.4		5.2	6.8	4.3	1.9	7.7	10.2	5.2	6.2	5.2	2.5		16.4	21.3	17.9	23.5	16.7	4.3	1.2	4.3	11.4	7.1	8.6	9.6	4.3	4.6	4	4	7.7	9.6	12	10.5	22.2	20.1	17.6	11.1	0.3	1.2	0.9	3.4	14.5	8.2	5.1	10.7	20	5.7	1.2	0.9	3.4	.	NA	NA	Intramembrane_protease_2	peptidase a22b family protein - probable fragment - Conserved membrane protein peptidase - 3 predicted membrane helices - GPI anchored	Uncharacterized /membrane / peptidase / GPI	ASC10_9179_1780, ASC10_25276_599	AgR020_g089_t01	Asmix_isoseq_tx45446, Asmix_isoseq_tx46936	AgR020_g089_t01	3239
chr5	1687391	1698293	ascaris_gene_03524	+	10903	erythroid transcription factor	ovary	not_enriched	no		2.8	2.8	2.1	2.8	2.1	0	0	0		15.9	40.7	49.7	59.4	24.8	1.4	4.8	38	21.4	55.2		8.3	6.2	10.4	5.5	4.8	0.7	0	26.2	6.9	46.9		9	8.3	4.1	2.8	8.3	3.5	1.4	6.9	10.4	6.9		22.8	24.8	22.1	17.3	14.5	2.1	0.7	3.5	44.9	49	45.5	9	2.8	16.6	18.6	24.2	23.5	24.8	20.7	15.2	15.2	28.3	46.9	20.7	3.5	0.7	1.4	1.4	14.9	30.2	20.7	20.2	30.1	12.1	0.7	1.4	1.4	.	NA	NA	erythroid_transcription_factor	erythroid transcription factor - probable fragment	Transcription Factor	ASC10_11783_1451, ASC10_15960_1074, ASC10_25804_583	AgR020_g090_t01, AgR020_g092_t01	Asmix_isoseq_tx49370	ASC10_11783_1451	1449
chr5	1696767	1707084	ascaris_gene_03525	+	10318	Box A-binding factor	late_embryo	late_embryo	no		0.2	0.4	0.3	0.3	0.2	0	0	0.3		1.8	6.1	6.4	6.7	4.4	1.3	2.3	3.4	4	16.2		1	1.1	1.7	1.1	1.8	0.9	0.4	1.8	2.1	6.9		0.8	0.7	0.4	1.8	0.9	0.4	0.8	0.6	4.4	1.7		9.2	10.4	6.6	9.1	11	3.4	1.8	1.9	5.5	4	4.5	2.2	3.4	7	5	3.6	5.7	8.3	7.8	4.5	8.7	11.4	14.6	9.1	2	2	2.3	3.7	7.4	3.9	5.3	6.9	11.6	5.6	2	2.3	3.7	.	NA	NA	Box_A-binding_factor	Unknown product - 2 predicted membrane helices	Unknown / membrane	ASC10_25804_583, ASC10_12698_1356, ASC10_3645_3047, ASC10_60622_145	AgR020_g091_t01, AgR020_g092_t01		AgR020_g091_t01	8945
chr5	1703801	1713793	ascaris_gene_03526	-	9993	hypothetical protein	late_embryo	late_embryo	no		1	1.9	1.6	1.3	2.9	3.2	1	3.2		6.5	18.4	24.2	23.5	28.7	89.7	52.3	91	17.1	26.1		2.6	2.6	5.8	1.9	4.5	3.5	0.6	46.5	4.8	18.1		6.8	8.1	6.5	3.2	23.5	148.1	72.9	46.1	4.5	3.9		20.6	25.5	20	33.9	39.4	13.5	6.8	11	27.4	14.5	16.1	13.5	14.8	11.9	8.4	9.7	21	24.2	28.4	16.1	33.2	35.2	39.4	26.8	4.8	8.7	9.7	13.9	22.8	17.3	12.8	22.9	35.9	15.8	8.7	9.7	13.9	.	NA	NA	hypothetical_protein	Unknown product - signalP detected - 3 predicted membrane helices	Unknown / membrane	ASC10_3482_3108	AgR020_g093_t01, AgR020_g094_t01		ASC10_3482_3108	3100
chr5	1729416	1740526	ascaris_gene_03529	-	11111	ATP-dependent R helicase DDX46	late_embryo	not_enriched	no		0.5	0.7	1.2	0.7	0.2	0.5	0	0.5		3.9	12.3	15.5	13.8	4.7	26.1	16.5	14.3	30.8	6.6		1.7	2	3.7	1.2	1.2	0.5	0	10.6	10.1	5.2		1.7	2.2	1.7	1.2	1.5	8.4	4.7	3.2	1.7	1		16	19.4	15.3	15.5	11.8	4.9	1	1.5	2.2	3	2.5	1	2	4.7	7.6	14.8	8.1	29.5	27.1	39.4	32.5	31.5	37.4	23.6	4.7	2	3.7	7.1	12	2.1	8.8	32	33.8	14.2	2	3.7	7.1	.	Translation; Argonautes and Small RNA Pathway	ATP-dependent R helicase DDX46	ATP-dependent_RNA_helicase_DDX46	ATP-dependent RNA helicase - probable fragment	Transcription Machinery	ASC10_2465_3590, ASC10_8222_1929, ASC10_8921_1817, ASC10_6344_2283	AgR020_g096_t03, AgR020_g096_t04, AgR020_g096_t05, AgR020_g096_t06, AgR020_g096_t07, AgR020_g096_t08, AgR020_g096_t01, AgR020_g096_t02, AgR020_g096_t09, AgR020_g096_t10, AgR020_g096_t11, AgR020_g098_t01, AgR020_g098_t01, AgR020_g096_t12	Asmix_isoseq_tx7021, Asmix_isoseq_tx10189, Asmix_isoseq_tx24204, Asmix_isoseq_tx67980, Asmix_isoseq_tx56765, Asmix_isoseq_tx69492, Asmix_isoseq_tx41122, Asmix_isoseq_tx60796, Asmix_isoseq_tx69357, Asmix_isoseq_tx71795, Asmix_isoseq_tx62250, Asmix_isoseq_tx55020	AgR020_g096_t02	4064
chr5	1741413	1751362	ascaris_gene_03530	+	9950	TBC1 domain family member 13	testis	not_enriched	no		0	0	0.5	0.5	1.3	8.3	7.8	3		1	3	4.5	7.8	14.8	8.8	10.8	15.8	4.8	7.3		0.5	0.3	0.8	0.8	1	0.3	0	9.3	1	4.3		0.8	0.8	0.5	0.5	5.5	12.6	7.3	9.5	1.5	1		6	7	4.8	12.3	43.5	3.5	1.5	1	1.5	1.3	1.5	1	1.8	4.3	3	2.5	7	10.8	9.3	4.5	9	8.3	9	7.3	1	0.5	0.3	2.3	11.2	1.4	4.2	8.2	8.8	4.2	0.5	0.3	2.3	.	Telomere related	TBC1 domain family member 13	TBC1_domain_family_member_13	Protein CBG00117 - activation of GTPase - regulation of vesicle fusion - Rab GTPase binding - endomembrane system - intracellular protein transport	Protein Export	ASC10_11422_1488	AgR020_g097_t03, AgR020_g097_t04, AgR020_g097_t01, AgR020_g097_t02, AgR020_g097_t05	Asmix_isoseq_tx73028	AgR020_g097_t02	3980
chr5	1788489	1798344	ascaris_gene_03534	-	9856	E3 ubiquitin-protein ligase RFWD3	late_embryo	not_enriched	no		0.9	1.1	0.9	1.1	0.4	0.2	0.2	0.4		4.7	13.7	13.3	12.4	4.5	2.7	2.5	9.4	9.7	25.6		2.2	1.8	2.5	1.1	0.9	0.2	0	6.7	2.7	20.9		2.9	3.4	2.2	0.7	1.8	2.9	1.1	2.7	1.8	2.9		6.3	6.1	6.1	5.4	2.9	1.1	0.4	0.7	5.2	2.7	2.7	0.9	2.5	5.6	5.8	5.4	6.3	7.6	6.1	6.7	8.8	10.3	10.6	7	2	0.2	0.7	0.7	4	2.8	5.8	6.8	9.9	4.5	0.2	0.7	0.7	.	NA	NA	E3_ubiquitin-protein_ligase_RFWD3	e3 ubiquitin-protein ligase rfwd3	Proteasome	ASC10_21781_730, ASC10_8394_1900	AgR020_g069_t01, AgR020_g103_t01, AgR020_g103_t02	Asmix_isoseq_tx39508, Asmix_isoseq_tx62950	AgR020_g103_t02	4446
chr5	1797287	1806371	ascaris_gene_03535	+	9085	26S proteasome non-ATPase regulatory subunit 6	early_embryo	not_enriched	no		0.4	0	0.4	0.4	0.4	1.1	0.4	0.7		2.8	3.5	4.9	7.4	4.6	4.6	5.3	4.6	2.8	13		1.8	2.1	2.5	1.8	1.8	0.4	0	4.6	1.4	7		2.5	1.8	1.4	1.1	2.8	3.2	1.8	3.5	2.1	1.4		21.4	24.9	19.6	29.1	21.4	15.1	7	9.5	6	8.8	9.1	21.7	15.8	45.6	24.9	20	42.4	41.7	51.6	26	42.1	26	17.9	20.7	3.5	23.1	27.4	30.2	19.8	12.3	33.2	39.8	28.7	12.1	23.1	27.4	30.2	.	NA	NA	26S_proteasome_non-ATPase_regulatory_subunit_6	26S proteasome regulatory complex subunit RPN7/PSMD6	Proteasome	ASC10_9762_1698, ASC10_60194_153	AgR020_g068_t04, AgR020_g068_t03, AgR020_g068_t01, AgR020_g068_t02	Asmix_isoseq_tx43642, Asmix_isoseq_tx18452, Asmix_isoseq_tx37906, Asmix_isoseq_tx46070, Asmix_isoseq_tx39833, Asmix_isoseq_tx53017, Asmix_isoseq_tx56880	AgR020_g068_t02	2851
chr5	1806437	1808362	ascaris_gene_03536	-	1926	round spermatid basic protein 1-like protein	testis	not_enriched	no		2.1	4.7	4.2	4.2	1	0	0	0		14.1	24	29.7	29.2	4.7	0	0.5	10.9	9.4	34.9		5.2	5.2	11.5	3.1	3.1	0	0	9.9	3.1	26.6		3.6	3.1	3.6	1.6	2.6	0.5	0.5	1.6	2.6	1.6		9.4	10.4	7.8	8.3	4.2	0.5	0	0	0	0	0	0	0	2.1	0.5	0.5	2.1	6.8	4.2	2.1	4.7	3.6	6.8	6.8	3.1	0.5	0.5	1	5.8	0	1.3	4.4	5	5	0.5	0.5	1	.	NA	NA	round_spermatid_basic_protein_1-like_protein	Unknown product	Unknown	ASC10_33044_430	AgR020_g067_t01		AgR020_g067_t01	1920
chr5	1808563	1820898	ascaris_gene_03537	-	12336	Round spermatid basic protein 1-like protein	early_embryo	not_enriched	no		4.2	8.6	7	6	1	0	0	0		20.9	93.6	89.2	76.2	14.9	0	0.5	39.6	45.6	27.9		7.3	11.5	21.9	7.3	4.4	0.3	0	33.6	12	26.6		7	8.1	5.2	3.4	4.7	1.6	0.8	4.2	3.4	1.8		18	21.6	25	24.8	9.7	0.5	0.3	3.7	6	5.2	5.5	2.9	1.3	6	7.6	17.2	13.6	16.4	19	21.6	10.4	10.4	22.2	14.6	6.8	0.8	1.8	1.6	14.3	4.2	11.1	19	14.3	10.7	0.8	1.8	1.6	.	NA	NA	round_spermatid_basic_protein_1-like_protein	Unknown product	Unknown	ASC10_2014_3880	AgR020_g066_t04, AgR020_g066_t03, AgR020_g066_t02, AgR020_g066_t01, AgR012_g249_t01, AgR020_g065_t01	Asmix_isoseq_tx33295, Asmix_isoseq_tx28650, Asmix_isoseq_tx31946, Asmix_isoseq_tx59316, Asmix_isoseq_tx49747, Asmix_isoseq_tx40811, Asmix_isoseq_tx34189, Asmix_isoseq_tx32454, Asmix_isoseq_tx45400, Asmix_isoseq_tx37470, Asmix_isoseq_tx66967, Asmix_isoseq_tx38926, Asmix_isoseq_tx57110, Asmix_isoseq_tx43454	ASC10_2014_3880	3834
chr5	1824020	1830392	ascaris_gene_03539	+	6373	Protein SET	late_embryo	late_embryo	no		1.9	2.5	2.5	2.9	6.4	3.8	1.3	4.8		9.6	29.9	35	35	50.3	108.3	35.4	64	19.1	33.8		3.5	3.8	8	4.5	9.2	1.9	0.3	41.1	5.4	30.3		4.5	3.8	2.5	2.2	13.1	41.7	23.6	13.7	4.5	2.2		101	126.8	110.2	140.5	127.7	30.3	10.2	8.9	24.8	16.9	15	7.3	8.6	44.9	35.7	29.9	44.9	89.2	95.9	84.7	207.4	188.3	111.8	55.1	21	9.6	15	21.3	92.4	14.5	38.9	89.9	169.2	38.1	9.6	15	21.3	.	NA	NA	Protein_SET	Unknown product - 2 predicted membrane helices	Unknown / membrane	ASC10_20486_786, ASC10_26555_563	AgR020_g064_t01	Asmix_isoseq_tx11181, Asmix_isoseq_tx71477, Asmix_isoseq_tx72676	Asmix_isoseq_tx11181	3139
chr5	1959052	1983346	ascaris_gene_03545	-	24295	Cleavage and polyadenylation specificity factor subunit 6, partial	early_embryo	not_enriched	no		1	3	2.7	4	1.7	2	0.7	1		7.1	13.5	22.6	29.6	15.2	10.8	10.1	19.5	17.8	19.2		3	5.1	9.1	9.4	7.4	0.7	0.3	20.5	7.4	21.5		3	3	2.7	2	8.4	5.7	4.4	5.7	3	1.7		54.2	62	52.9	56.2	47.5	8.8	4.4	22.2	148.5	145.5	132.7	19.2	13.1	79.5	91.9	160.9	94.3	70	87.5	193.6	105.7	116.5	109.1	61.6	12.1	5.4	18.9	12.1	40.9	91.8	106.7	117	110.4	36.9	5.4	18.9	12.1	.	NA	NA	Cleavage_and_polyadenylation_specificity_factor_subunit_6,_partial	mRNA cleavage factor I subunit/CPSF subunit	Transcription Machinery	ASC10_37532_370, ASC10_39673_348, ASC10_16326_1044, ASC10_22319_707, ASC10_20587_782, ASC10_60241_153, ASC10_11601_1469	AgR020_g059_t04, AgR020_g059_t02, AgR020_g059_t06, AgR020_g059_t01, AgR020_g059_t03, AgR020_g059_t05	Asmix_isoseq_tx24891, Asmix_isoseq_tx28428, Asmix_isoseq_tx24603, Asmix_isoseq_tx43326, Asmix_isoseq_tx54749, Asmix_isoseq_tx45725, Asmix_isoseq_tx72444, Asmix_isoseq_tx74732, Asmix_isoseq_tx67403, Asmix_isoseq_tx47051, Asmix_isoseq_tx40107, Asmix_isoseq_tx30355, Asmix_isoseq_tx28526, Asmix_isoseq_tx18093, Asmix_isoseq_tx25988, Asmix_isoseq_tx26016, Asmix_isoseq_tx25659, Asmix_isoseq_tx28260, Asmix_isoseq_tx46739, Asmix_isoseq_tx65054	AgR020_g059_t04	2970
chr5	1985408	1998950	ascaris_gene_03546	-	13543	Glyoxylate reductase/hydroxypyruvate reductase, partial	intestine	intestine	yes		0	0	0	0.7	4	34.2	39.9	12.2		0.4	3.2	2.9	6.5	66.2	235.7	105.8	118	3.6	3.2		0.4	0.4	1.1	1.1	3.6	1.8	0.4	41	0.7	1.8		0.4	0	0.4	0.7	19.4	62.6	28.8	30.9	0.7	0.4		2.5	2.2	2.2	5.8	28.8	15.5	5.8	4	3.6	1.8	1.4	0.7	1.1	1.8	2.9	1.4	1.4	7.2	7.2	5	11.2	7.2	14	7.9	1.8	10.4	101.1	11.9	9	1.7	1.9	6.5	10.8	4.9	10.4	101.1	11.9	.	NA	NA	Glyoxylate_reductase/hydroxypyruvate_reductase	D-3-phosphoglycerate dehydrogenase	Amino Acid Metabolism	ASC10_21506_741, ASC10_18925_870, ASC10_10772_1570, ASC10_11845_1444	AgR020_g058_t04, AgR020_g058_t03, AgR020_g058_t02	Asmix_isoseq_tx21949, Asmix_isoseq_tx26952, Asmix_isoseq_tx34662, Asmix_isoseq_tx37438, Asmix_isoseq_tx38304, Asmix_isoseq_tx41859, Asmix_isoseq_tx42319, Asmix_isoseq_tx52638	AgR020_g058_t02	2779
chr5	2002036	2015155	ascaris_gene_03547	-	13120	bifunctiol 3 -phosphoadenosine 5 -phosphosulfate synthase	late_embryo	not_enriched	no		0.2	0.5	0.7	0.5	0.2	0.5	0.5	0.2		2.3	5.9	7	8.3	6.5	7.4	3.6	6.1	10.1	3.4		1.1	0.9	1.4	0.7	1.1	0	0	3.8	2	2.5		1.4	1.4	0.9	0.9	2	1.8	0.9	1.8	2	0.7		7	7.7	5.9	6.8	7.2	1.4	0.5	1.1	6.1	6.3	5.6	3.6	1.1	2.3	2.3	2.5	6.5	4.1	4.7	3.4	6.3	4.1	9	4.7	1.4	3.2	3.4	1.6	5.2	4.5	3.4	4.1	6.5	3.1	3.2	3.4	1.6	.	NA	NA	bifunctional_3_-phosphoadenosine_5_-phosphosulfate_synthase	Bifunctional ATP sulfurylase/adenosine 5'-phosphosulfate kinase	Nuclear Metabolism	ASC10_5408_2498, ASC10_44527_302	AgR020_g057_t06, AgR020_g057_t03, AgR020_g057_t04, AgR020_g057_t05, AgR020_g057_t01, AgR020_g057_t02		AgR020_g057_t02	4441
chr5	2022082	2023294	ascaris_gene_03549	-	1213	hypothetical protein	carcass	carcass	no		0	0	0	0	0	1.7	1.7	0		1.7	1.7	7	3.5	3.5	0	0	3.5	3.5	3.5		0	0	1.7	0	0	0	0	1.7	1.7	5.2		1.7	1.7	3.5	1.7	1.7	1.7	0	1.7	10.5	7		13.9	13.9	8.7	8.7	7	0	1.7	0	8.7	1.7	3.5	1.7	1.7	1.7	1.7	1.7	3.5	8.7	15.7	24.4	34.8	19.2	15.7	19.2	0	5.2	1.7	34.8	7.7	3.5	2.2	16.3	23.2	9.6	5.2	1.7	34.8	.	NA	NA	NA	NA	NA	ASC10_25513_593			ASC10_25513_593	574
chr5	2026432	2029492	ascaris_gene_03550	-	3061	hypothetical protein	zygote	not_enriched	no		1.9	2.8	2.8	3.7	2.8	0.9	0	0.9		10.2	27	42.8	45.5	22.3	0.9	2.8	30.7	28.8	15.8		3.7	4.6	6.5	1.9	2.8	0	0	19.5	5.6	8.4		4.6	5.6	5.6	2.8	7.4	6.5	3.7	6.5	7.4	2.8		22.3	18.6	17.7	18.6	19.5	8.4	5.6	1.9	17.7	8.4	7.4	7.4	31.6	34.4	25.1	15.8	31.6	24.2	12.1	5.6	13.9	16.7	22.3	43.7	4.6	4.6	2.8	9.3	15.8	14.5	26.7	14	17.6	24.2	4.6	2.8	9.3	.	NA	NA	NA	NA	NA	ASC10_15922_1077			ASC10_15922_1077	1076
chr5	2028993	2042020	ascaris_gene_03551	-	13028	Coatomer subunit gamma	late_embryo	late_embryo	no		1.2	2.2	1.7	2	1.5	0.2	0	0.3		7.4	27	28.2	24.7	21.6	11.7	6.6	23.5	51	14.4		2.9	3.2	5.4	2.4	2.9	0.7	0	15.9	14	11.1		2.4	2.7	2	1.5	6.1	21.6	10.8	9.8	3.9	2.5		14.4	14.5	15.9	20.6	16.7	3	1	4.7	14.9	11.8	10.5	6.4	9.1	6.8	6.8	5.1	8.3	10.3	13.7	13.7	22.5	21.6	24.2	26.5	3.9	4.9	3.9	7.9	12.3	10.5	6.8	12.6	22.8	15.2	4.9	3.9	7.9	.	NA	NA	Coatomer_subunit_gamma	Vesicle coat complex COPI gamma subunit - GPI anchored	Protein Export / GPI	ASC10_22252_709, ASC10_2737_3443, ASC10_27688_534, ASC10_51835_242	AgR020_g056_t04, AgR020_g056_t01, AgR020_g056_t02, AgR020_g056_t03	Asmix_isoseq_tx33243, Asmix_isoseq_tx34322	AgR020_g056_t02	5921
chr5	2046018	2093597	ascaris_gene_03552	+	47580	Suppressor of tumorigenicity 7 protein	ovary	ovary	no		2.9	4.1	2.7	2.5	0.9	1.1	0.9	0.5		20.9	59.3	51.6	45.2	14.5	4.3	4.3	24.5	202.9	29.8		8.8	8.2	10.4	4.6	4.1	0.2	0	20.9	66.8	27.5		10.7	11.1	7.7	3.2	8.8	4.8	2.5	6.3	28	25.2		19.3	20.5	23.4	29.8	20.4	2.9	1.4	12.5	47.3	45.4	46.4	15.9	7.9	17.5	14.3	13.9	20.5	24.3	26.1	13.4	19.1	19.8	20.9	19.5	4.6	6.8	5.5	5.2	16.8	32.6	16.6	21.3	19.9	12.1	6.8	5.5	5.2	.	NA	NA	Suppressor_of_tumorigenicity_7_protein	st7 protein - probable fragment - signalP detected - 2 predicted membrane helices	Uncharacterized / membrane	ASC10_4255_2822, ASC10_48005_273, ASC10_6851_2180, ASC10_46466_286, ASC10_787_5349	AgR020_g055_t05, AgR020_g055_t06, AgR020_g055_t03, AgR020_g055_t04, AgR020_g055_t02, AgR020_g055_t01, AgR020_g054_t03, AgR020_g054_t01, AgR020_g054_t02, AgR020_g053_t01		AgR020_g054_t01	5598
chr5	2107194	2134068	ascaris_gene_03555	-	26875	PHD finger and CXXC domain-containing protein	late_embryo	late_embryo	no		0.8	1.2	1	0.8	0.2	0	0	0		5.6	11.1	16	14.2	6.1	0.5	3	8.4	15.7	79.4		2	2.4	3.5	2	1.5	0	0	7.4	4.4	56.2		2.4	2.2	2	0.8	2.5	1.7	1	2.2	3.2	5.6		16.9	16.2	13.7	15.5	8.8	1.9	0.7	2.7	5.2	4.2	4.6	3.2	3.4	8.8	8.3	9.1	12.5	18.9	20.4	16.7	25.6	31	29.3	17.2	3.4	1.5	1.9	3	10.5	4.1	9.7	18.7	28.6	10.3	1.5	1.9	3	.	NA	NA	PHD_finger_and_CXXC_domain-containing_protein	CXXC finger protein 1 - histone methyltransferase (H3-K4 specific) - histone H3-K4 methylation - Set1C/COMPASS complex - positive regulation of	Nuclear Regulation	ASC10_3903_2956, ASC10_20721_777, ASC10_6331_2286, ASC10_32176_444, ASC10_34355_410, ASC10_40200_342, ASC10_61838_121, ASC10_35983_389, ASC10_10946_1545	AgR020_g050_t09, AgR020_g050_t08, AgR020_g050_t03, AgR020_g050_t04, AgR020_g050_t05, AgR020_g050_t06, AgR020_g050_t07, AgR020_g050_t01, AgR020_g050_t02		AgR020_g050_t03	5929
chr5	2145560	2152639	ascaris_gene_03558	-	7080	Coatomer subunit zeta	late_embryo	late_embryo	no		0.5	0.5	0.5	0	0.5	1.5	1	1		2.6	10.7	7.2	10.2	8.7	7.7	9.7	9.2	11.8	10.2		0.5	1.5	2	1	2	0.5	0	9.2	3.6	9.7		3.6	3.6	2	1	12.8	22	11.8	11.2	3.6	2		14.8	17.4	12.3	27.1	26.1	6.1	2.6	1	1.5	1	1	1	7.2	12.3	9.2	5.6	17.4	15.3	16.4	11.2	39.9	35.3	32.2	30.7	2	7.2	7.7	14.8	15.2	2.3	11.1	14.3	35.8	16.4	7.2	7.7	14.8	.	NA	NA	Coatomer_subunit_zeta	Vesicle coat complex COPI zeta subunit	Protein Export	ASC10_13599_1272, ASC10_36712_380	AgR020_g047_t03, AgR020_g047_t02, AgR020_g047_t01	Asmix_isoseq_tx46685, Asmix_isoseq_tx56062, Asmix_isoseq_tx61234, Asmix_isoseq_tx61059	AgR020_g047_t03	1957
chr5	2153214	2160023	ascaris_gene_03559	-	6810	hypothetical protein	testis	testis	yes		0	0	0	0.4	3.2	167	126.7	191.9		0.4	0	0	0	5.1	8.7	14.2	11.4	0	0		0.4	0	0	0.4	0.4	5.9	1.2	13.8	0	0		0	0	0.4	0	1.6	10.3	5.1	17.8	0	0		0.4	0	0	4.3	62.8	238.1	209.6	6.7	0	0	0	0.4	0	0	0	0	0	0	0	0	0	0	0	0.4	0	0	0	0.4	73.6	0.1	0	0	0	0.2	0	0	0.4	.	NA	NA	hypothetical_protein	Unknown product	Unknown	ASC10_50074_257	AgR020_g046_t04, AgR020_g046_t03, AgR020_g046_t01, AgR020_g046_t02	Asmix_isoseq_tx56939, Asmix_isoseq_tx29616, Asmix_isoseq_tx73799, Asmix_isoseq_tx70441, Asmix_isoseq_tx66777, Asmix_isoseq_tx69532, Asmix_isoseq_tx52610, Asmix_isoseq_tx73293, Asmix_isoseq_tx53124, Asmix_isoseq_tx68798, Asmix_isoseq_tx17321	Asmix_isoseq_tx17321	2533
chr5	2262714	2286194	ascaris_gene_03565	+	23481	plasma membrane calcium-transporting atpase 3	intestine	intestine	no		0	0	0	0	0.3	0.8	0.5	0.5		0.8	0.3	0.3	0.8	16.6	9.3	6.3	5.8	18.4	0.8		0.5	0	0.3	0.3	1	0.3	0	3.5	4.8	0.5		0	0	0	0	4.5	7.8	3.3	7.8	3.5	1.8		1.8	1	0.5	1	8	2.5	2	4.3	8.3	9.3	9.6	16.9	6.3	6.8	5	3.8	10.1	3.5	2	1	0.5	0.3	2.3	3.5	2.8	34.2	54.6	16.9	2.4	10.1	6.4	2.2	1	3.2	34.2	54.6	16.9	.	NA	NA	plasma_membrane_calcium-transporting_atpase_3	Unknown product - 2 predicted membrane helices - GPI anchored	Unknown / membrane / GPI	ASC10_11909_1438, ASC10_2316_3673, ASC10_41165_333	AgR020_g031_t01, AgR020_g029_t01, AgR020_g029_t02	Asmix_isoseq_tx6998, Asmix_isoseq_tx12788, Asmix_isoseq_tx14681, Asmix_isoseq_tx25855, Asmix_isoseq_tx52749	AgR020_g029_t02	3976
chr5	2288816	2298458	ascaris_gene_03566	-	9643	FMRFamide receptor, partial	zygote	zygote	no		0	0	0	0	0	0	0	0		0	0	0	0	0	0	0	0	11.7	0.4		0	0	0	0	0	0	0	0.4	3.3	0		0	0	0	0.4	0	0	0	0	1.3	1.3		0	0	0	0	0	0	0	0	1.7	5.4	6.7	8	6.7	15.1	9.6	8.4	14.7	8.8	6.7	1.7	0.8	1.7	2.1	2.1	2.1	0.8	0	1.3	0	5.7	12	5.7	1.5	2.1	0.8	0	1.3	.	NA	NA	FMRFamide_receptor,_partial	G-protein coupled receptor signaling pathway - integral component of plasma membrane - G-protein coupled peptide receptor - integral component of - 7 predicted membrane helices	Signal Transduction / membrane	ASC10_10624_1587	AgR020_g028_t01, AgR020_g028_t02		AgR020_g028_t01	2389
chr5	2329107	2351398	ascaris_gene_03567	+	22292	Transcription elongation factor SPT5	late_embryo	not_enriched	no		0.3	0.5	0.6	0.7	0.8	0.2	0	0.2		2.6	7.3	8.7	11.5	11.2	0.4	0.7	8.3	8.9	8.2		1.6	2.2	4.1	2.2	2.9	0.1	0.1	8.2	3.4	13.8		1.2	1.2	1.4	1.5	4.9	2.7	1.4	2.4	0.9	0.6		19.9	21.5	20.5	21.9	17.2	2.1	1.3	2.4	4.1	3.2	3	2.9	7.6	25.9	27.8	39.2	31.6	43.1	49.2	50	49	58.6	47.6	22.4	3.7	2.5	3.7	5.3	14.9	4.2	31.1	47.4	51.7	13.1	2.5	3.7	5.3	.	NA	NA	Transcription_elongation_factor_SPT5	RNA polymerase II transcription elongation factor DSIF/SUPT5H/SPT5	Transcription Machinery	ASC10_1817_4044, ASC10_8402_1899	AgR020_g025_t01, AgR020_g027_t01, AgR020_g026_t01	Asmix_isoseq_tx31011, Asmix_isoseq_tx31989, Asmix_isoseq_tx8273, Asmix_isoseq_tx5099, Asmix_isoseq_tx7510, Asmix_isoseq_tx16730, Asmix_isoseq_tx30488	AgR020_g025_t01	10001
chr5	2342825	2365280	ascaris_gene_03568	-	22456	Transcription elongation factor SPT5	late_embryo	not_enriched	no		0.5	0.7	0.7	0.3	0.1	0	0	0.1		2.7	11.4	10.6	6	3.2	0.6	0.9	3.9	9.8	24.8		1.5	1.7	2.4	1.5	1.4	0.2	0.1	3.5	2.8	20.8		1.6	1.2	0.8	0.8	0.8	0.3	0.2	0.8	1.1	2		24.1	23.8	28.8	20.2	9.8	1.2	0.7	1.8	3.3	3.7	3.5	4.4	11.1	48.7	62.6	142.4	66.4	75.2	87	136.9	102.9	127.9	90.6	32.5	2.9	1.1	1.6	3.8	15.5	5.2	80	99.7	107.1	17.7	1.1	1.6	3.8	.	NA	NA	Titin_homolog	Unknown product	Unknown	ASC10_2429_3612, ASC10_14024_1235, ASC10_28502_514, ASC10_29181_500, ASC10_31002_464, ASC10_39139_353	AgR020_g024_t04, AgR020_g024_t05, AgR020_g024_t01, AgR020_g024_t02, AgR020_g024_t03	Asmix_isoseq_tx40646, Asmix_isoseq_tx74896, Asmix_isoseq_tx23398, Asmix_isoseq_tx69829, Asmix_isoseq_tx57624, Asmix_isoseq_tx73336, Asmix_isoseq_tx72168, Asmix_isoseq_tx74026	AgR020_g024_t04	8865
chr5	2411517	2414601	ascaris_gene_03572	+	3085	hypothetical protein	low_expression	low_expression	no		0	0	0	0	0	0	0	0		26.7	5.3	2.7	1.3	1.3	1.3	0	0	0	0		9.3	4	0	0	0	0	0	1.3	0	0		18.7	5.3	1.3	0	0	0	0	2.7	0	0		0	0	0	0	0	0	0	0	0	0	0	0	0	0	0	0	0	1.3	0	0	0	0	0	0	6.7	0	0	0	0	0	0	0.4	0	3.4	0	0	0	.	NA	NA	hypothetical_protein	Glycine-rich cell wall structural protein 1 - probable fragment - signalP detected	Extracellular Matrix		AgR020_g019_t01		AgR020_g019_t01	750
chr5	2440849	2463517	ascaris_gene_03577	+	22669	centromere-associated protein e	late_embryo	late_embryo	no		1.6	2.2	1.7	2	0.5	0	0	0.1		7.1	21.9	21.7	28.9	6.9	0.3	0.5	15	24.9	51.4		3.3	4.2	5.3	2.4	2.7	0.1	0	13.6	7.1	42.8		2.4	3.1	2.1	1.2	3.1	1.1	0.6	2	3.1	3.8		12.1	11.7	12.7	11.8	5	0.2	0.2	1.9	4.4	3.3	3.1	3.1	1.4	1.9	3.8	8.3	8.2	10.4	8.3	18.1	17.8	16.8	25.5	20.8	4.3	0.4	3	1	7.7	3.1	5.6	12.3	20	12.6	0.4	3	1	.	DNA Elimination Related	centromere-associated protein e	centromere-associated_protein_e	nucleolar and coiled-body phosphoprotein 1-like isoform X1	Transcription Machinery	ASC10_37_13584, ASC10_36318_385	AgR020_g014_t01	Asmix_isoseq_tx35017, Asmix_isoseq_tx25682, Asmix_isoseq_tx65239, Asmix_isoseq_tx63988, Asmix_isoseq_tx62610, Asmix_isoseq_tx42221, Asmix_isoseq_tx48892, Asmix_isoseq_tx52345, Asmix_isoseq_tx9743, Asmix_isoseq_tx65418, Asmix_isoseq_tx10726, Asmix_isoseq_tx1042, Asmix_isoseq_tx2875, Asmix_isoseq_tx17944, Asmix_isoseq_tx5483, Asmix_isoseq_tx33262, Asmix_isoseq_tx7076, Asmix_isoseq_tx7948, Asmix_isoseq_tx4476, Asmix_isoseq_tx16226, Asmix_isoseq_tx25140, Asmix_isoseq_tx35763, Asmix_isoseq_tx13448, Asmix_isoseq_tx41231, Asmix_isoseq_tx46380, Asmix_isoseq_tx8166, Asmix_isoseq_tx9471, Asmix_isoseq_tx7245, Asmix_isoseq_tx9331, Asmix_isoseq_tx13839, Asmix_isoseq_tx22631, Asmix_isoseq_tx35533, Asmix_isoseq_tx41402	ASC10_37_13584	12715
chr5	2535767	2547028	ascaris_gene_03582	-	11262	hypothetical protein	early_embryo	early_embryo	no		1.7	2.6	1.7	1.7	0.9	0.3	0.3	0		10.2	23.3	25	18.9	9.9	0.9	1.5	11.1	21.5	25.6		2.6	3.5	5.8	4.4	2.9	0	0	8.7	5.5	20.4		4.9	6.7	4.7	1.5	6.7	2.9	1.7	3.8	3.8	2.3		16.9	22.7	16.3	19.8	8.7	1.5	1.5	11.6	18.9	13.7	14.3	6.7	4.1	9.6	12.5	18	26.5	34.6	47.7	43.7	30.8	24.4	26.8	19.8	5.2	6.1	9.6	5.8	12.5	11.5	16.7	42	27.3	12.5	6.1	9.6	5.8	.	NA	NA	hypothetical_protein	Sodium-dependent glucose transporter 1 - 12 predicted membrane helices	Transporters / membrane	ASC10_3584_3069	AgR022_g008_t01, AgR022_g008_t02	Asmix_isoseq_tx53538, Asmix_isoseq_tx32819, Asmix_isoseq_tx10962, Asmix_isoseq_tx27170, Asmix_isoseq_tx7779, Asmix_isoseq_tx29907, Asmix_isoseq_tx73506, Asmix_isoseq_tx67115, Asmix_isoseq_tx27170	AgR022_g008_t02	3436
chr5	2564068	2582791	ascaris_gene_03585	+	18724	Zinc finger CCCH domain-containing protein 4	late_embryo	not_enriched	no		0.2	0.2	0.3	1.9	6.5	1.9	0.9	1.4		1	4	6.5	19.5	68.6	136	87.9	71	4.2	37.9		0.5	0.5	2.3	3	6.6	1.9	0.4	37.1	1.4	29.6		0.5	0.7	0.5	0.8	18.5	49.2	25.1	19.2	0.4	1.5		4	4.2	3.1	8.9	28.8	5.9	2.2	1.4	3.8	1.9	1.6	0.7	0.4	1.3	2.4	3.8	3.2	4	3.8	8.7	8.4	10.2	11.9	7.1	2.3	0.1	1.6	0.9	8.2	1.7	2.7	5.5	10.2	4.7	0.1	1.6	0.9	.	NA	NA	zinc_finger_ccch_domain-containing_protein_4	DNA binding transcription factor - negative regulation of transcription	Transcription Factor	ASC10_2953_3334, ASC10_4208_2838, ASC10_60964_138, ASC10_62560_103	AgR022_g011_t01, AgR022_g011_t02, AgR022_g011_t03	Asmix_isoseq_tx46085, Asmix_isoseq_tx40232, Asmix_isoseq_tx9027	AgR022_g011_t02	9093
chr5	2664320	2673543	ascaris_gene_03595	-	9224	Forkhead box protein N4	zygote	not_enriched	no		1	2	1	0.5	0.5	6.1	4.1	6.1		3.6	16.9	25	6.6	3.1	32.7	59.8	21.5	22.5	113.4		2.6	2.6	3.1	1.5	0.5	1.5	0.5	12.8	5.1	115		4.6	5.6	5.1	1.5	1.5	65.9	46	10.7	3.6	13.3		7.7	13.3	13.8	6.1	4.1	22.5	8.7	3.1	28.1	39.9	34.2	7.2	5.6	35.8	33.7	53.7	83.3	21.5	19.9	23.5	21	40.4	43.9	22	3.6	0.5	0.5	1.5	10.9	23	51.6	21.6	35.1	12.8	0.5	0.5	1.5	.	NA	NA	Forkhead_box_protein_N4	forkhead box protein n4	Transcription Factor	ASC10_7748_2008, ASC10_35484_396	AgR022_g023_t01	Asmix_isoseq_tx34596, Asmix_isoseq_tx36293, Asmix_isoseq_tx63835	ASC10_7748_2008	1957
chr5	2748328	2759324	ascaris_gene_03608	-	10997	Transcription initiation factor TFIID subunit 8	testis	not_enriched	no		0.9	2.1	2.1	1.8	1.5	0.9	0.3	0.9		8	18.3	17.1	19.5	10.1	10.9	8.3	14.2	16	30.8		3.8	3.8	7.7	2.7	3.5	0.3	0.3	17.1	5.6	28.1		3.8	5	3	1.5	18.6	9.2	6.5	10.9	3.5	5		12.7	16.9	13	21	23.4	6.2	2.1	4.7	21.6	13.9	13.3	3	1.2	4.1	4.1	5.3	8	6.8	6.2	5.3	5.3	7.1	6.8	3.3	0.9	1.2	0.6	1.2	13.6	10.6	5.4	6.1	6.4	2.1	1.2	0.6	1.2	.	Polycomb; Trasncription	Transcription initiation factor TFIID subunit 8	Transcription_initiation_factor_TFIID_subunit_8	transcription initiation factor tfiid subunit 8	Transcription Machinery	ASC10_13061_1321, ASC10_13559_1276, ASC10_59700_165	AgR022_g031_t01, AgR022_g031_t02, AgR022_g031_t03, AgR022_g031_t04	Asmix_isoseq_tx45011	AgR022_g031_t04	3382
chr5	2865258	2872608	ascaris_gene_03616	+	7351	msp domain-containing protein	low_expression	low_expression	yes		0	0	0	0	1	6.5	3	7.5		2.5	1	0.5	1	15.6	94.5	93	44.7	0	0		2	0.5	1	0.5	2.5	3	0.5	13.6	0	0		0.5	0	0	0	4.5	57.3	41.7	29.6	0	0		0	0	0	0.5	20.1	20.6	6	1	0	0	0	1	0.5	0.5	0	0.5	0.5	0.5	0	0	0	0	0.5	1	0	0	0	0	6.7	0.3	0.4	0.2	0.2	0.5	0	0	0	.	Sperm Specific; Major Sperm Protein in File	msp domain-containing protein	msp_domain-containing_protein	Conserved plasma membrane protein - 2 predicted membrane helices	Uncharacterized / membrane	ASC10_12122_1416	AgR022_g040_t01	Asmix_isoseq_tx50340, Asmix_isoseq_tx30054, Asmix_isoseq_tx47730, Asmix_isoseq_tx47824, Asmix_isoseq_tx50659, Asmix_isoseq_tx45822, Asmix_isoseq_tx62748, Asmix_isoseq_tx67776	Asmix_isoseq_tx30054	1990
chr5	2902578	2913374	ascaris_gene_03620	+	10797	protein phosphatase 1 regulatory subunit 3c	muscle	muscle	no		0.3	0.6	0.3	1.1	0.8	0	0	0.3		0.8	5.8	4.4	6.1	4.7	0.8	1.7	3.3	22.7	17.4		0.8	1.1	1.1	0.3	0.3	0	0	3.3	6.6	12.2		2.2	2.2	0.6	0.8	3.3	1.9	0.8	2.8	3	4.2		8	8	3.9	3.3	5	1.1	0.8	13.6	33.5	42.6	42.9	16.1	13.6	13.8	14.4	12.7	34.9	25.7	17.4	9.4	8	10.2	10	8.3	5.3	55.9	1.7	36	4.3	29.7	19	17.5	9.4	6.8	55.9	1.7	36	.	NA	NA	protein_phosphatase_1_regulatory_subunit_3c	protein phosphatase 1 regulatory subunit 3c	Signal Transduction	ASC10_8819_1833, ASC10_10599_1590	AgR022_g044_t01, AgR022_g044_t02, AgR022_g044_t04, AgR022_g044_t05, AgR022_g044_t06	Asmix_isoseq_tx18100, Asmix_isoseq_tx7010, Asmix_isoseq_tx27641, Asmix_isoseq_tx27882	Asmix_isoseq_tx7010	3613
chr5	2950538	2953189	ascaris_gene_03623	-	2652	Cleavage stimulation factor subunit 2 tau variant, partial	late_embryo	not_enriched	no		1.4	2.8	1.8	3.2	0	4.2	2.3	1.8		4.6	9.7	24.5	7.9	12.5	38.4	36.5	8.3	10.2	11.1		2.3	2.8	8.3	4.6	4.6	1.8	0.9	8.3	6.5	14.8		2.8	2.8	1.4	1.4	2.3	21.7	17.6	2.8	1.4	2.8		275	347.5	239.8	365.5	208.9	66.5	25	189	221.3	269.9	262	260.6	367.8	1203.8	1460.7	921.4	1393.7	1415.9	1452.4	952.4	1354.4	1807.3	1560.5	1394.6	247.2	217.2	216.7	588.3	218.3	276.3	1244.9	1273.6	1574.1	820.9	217.2	216.7	588.3	.	NA	NA	Cleavage_stimulation_factor_subunit_2_tau_variant,_partial	pre-mRNA cleavage required for polyadenylation - mRNA cleavage and polyadenylation specificity factor complex - mRNA binding	Transcription Machinery	ASC10_8823_1833, ASC10_11679_1462, ASC10_19460_840, ASC10_36410_384	AgR022_g047_t03, AgR022_g047_t01, AgR022_g047_t02, AgR022_g048_t01	Asmix_isoseq_tx72420, Asmix_isoseq_tx74856, Asmix_isoseq_tx72775, Asmix_isoseq_tx70114, Asmix_isoseq_tx70098, Asmix_isoseq_tx20499, Asmix_isoseq_tx33689, Asmix_isoseq_tx65977, Asmix_isoseq_tx65195, Asmix_isoseq_tx39067, Asmix_isoseq_tx20823, Asmix_isoseq_tx24974, Asmix_isoseq_tx68692, Asmix_isoseq_tx68539	Asmix_isoseq_tx24974	2164
chr5	2981938	2991663	ascaris_gene_03626	-	9726	d polymerase kappa	late_embryo	late_embryo	no		1.1	1.5	1.5	0.7	0.4	0.4	0.4	0		7	20.2	22.5	16.2	3.7	1.1	1.5	9.9	14	29.4		2.9	2.2	5.2	1.5	0.7	0	0	8.5	3.3	14.7		4	5.2	2.2	1.5	1.8	0.7	0.4	2.6	3.7	1.8		8.8	8.5	10.3	8.8	4	1.1	0.4	1.1	3.3	3.3	2.9	4	6.3	9.9	10.7	8.1	12.5	9.2	7.4	10.3	18	21	16.9	15.5	0.7	1.1	1.1	2.6	6	4	10.3	9	18.6	8.1	1.1	1.1	2.6	.	NA	NA	dna_polymerase_kappa	dna polymerase kappa	Nuclear Regulation	ASC10_4756_2675	AgR022_g052_t01, AgR022_g052_t02, AgR022_g052_t03		AgR022_g052_t03	2717
chr5	3000527	3008983	ascaris_gene_03628	-	8457	putative peroxiredoxin prdx-3	muscle	not_enriched	no		0.8	1.4	1.1	0.8	1.4	1.9	0.8	4.1		10.3	20.8	15.4	14.6	17.9	122.9	36.3	32.7	11.4	11.4		2.7	2.2	3.8	1.6	3.2	1.6	0.3	12.7	2.4	7		3.5	4.3	3.2	1.1	13.8	32.5	25.7	27.6	2.4	1.9		19.5	24.4	15.7	26.3	30.3	6.5	2.7	5.7	13	7.6	6.8	6.8	10.8	28.1	27.1	12.7	29.2	26.5	20	9.5	19.8	20.3	20.8	35.5	5.1	71.4	7.8	69.6	17.9	9	24.3	18.7	20.3	20.3	71.4	7.8	69.6	.	NA	NA	Peroxiredoxin_prdx-3,_partial	hypothetical secreted protein precursor	Secreted / Unknown	ASC10_11351_1496, ASC10_42950_316	AgR022_g054_t01, AgR022_g054_t02, AgR022_g054_t03, AgR022_g054_t04, AgR022_g054_t05, AgR022_g054_t06, AgR022_g054_t07, AgR022_g054_t08	Asmix_isoseq_tx66401, Asmix_isoseq_tx49151, Asmix_isoseq_tx61161, Asmix_isoseq_tx62443	AgR022_g054_t06	3695
chr5	3012495	3033935	ascaris_gene_03629	-	21441	(+)/H(+) exchange regulatory cofactor NHE-RF1	carcass	carcass	no		0	0	0	0	1	9.6	7.4	3.4		1.7	5.3	3.4	1.2	21.1	21.5	23.2	27	6.9	39.7		0.7	0.7	0.7	0.2	1.2	1.2	0.2	12.9	2.2	23.2		1	0.7	0.2	0.2	4.5	64.6	32.1	26.1	1.4	2.2		8.6	6.9	3.8	3.8	21.3	17	10.5	46	4.1	3.8	3.8	11.7	9.6	9.1	5.7	4.8	8.1	9.6	11	5.5	8.4	8.6	12.9	28.7	3.4	6.9	18.9	46.7	10.3	6.6	6.9	8.7	10	16.1	6.9	18.9	46.7	.	NA	NA	Na(+)/H(+)_exchange_regulatory_cofactor_NHE-RF1	na(+) h(+) exchange regulatory cofactor nhe-rf1 - probable fragment	Signal Transduction	ASC10_44850_299, ASC10_9457_1740, ASC10_53414_228, ASC10_30248_477, ASC10_9960_1673, ASC10_11215_1512	AgR022_g055_t01, AgR022_g055_t02	Asmix_isoseq_tx21952, Asmix_isoseq_tx60433, Asmix_isoseq_tx40578	AgR022_g055_t02	4178
chr5	3051043	3062137	ascaris_gene_03631	-	11095	Cysteine-rich with EGF-like domain protein 2	zygote	not_enriched	no		0.4	1.6	1.2	1.6	1.6	0.8	0.4	0.4		7.7	13.7	17.3	25	21.8	14.5	10.1	19.8	16.1	8.1		2	2.4	4	2	2.8	0.4	0	12.5	4	6.1		4	3.6	2	1.2	10.5	6.9	4.8	6.9	8.9	3.2		22.2	27	16.5	34.3	26.2	4.8	1.6	4.4	6.5	6.5	6.5	6.5	10.1	18.6	17.7	21.8	22.2	14.1	14.5	15.7	20.2	20.2	18.6	17.3	2.4	9.3	6.5	12.9	18.9	7.2	20.1	14.8	19.7	9.9	9.3	6.5	12.9	.	NA	NA	Cysteine-rich_with_EGF-like_domain_protein_2	latent transforming growth factor beta binding protein 4 - signalP detected	Signal Transduction	ASC10_13999_1237, ASC10_39584_348, ASC10_12467_1382, ASC10_49709_259	AgR022_g056_t01, AgR022_g056_t02, AgR022_g056_t03		AgR022_g056_t02	2479
chr5	3178730	3187659	ascaris_gene_03638	+	8930	R-binding protein 34	zygote	not_enriched	no		0.7	0.7	0.7	0.4	0	0	0	0		3.2	15.6	9.2	9.2	2.8	1.8	1.4	3.9	7.4	18.8		1.8	2.5	1.8	1.1	1.1	0	0	4.6	3.2	13.8		3.9	4.6	2.1	2.1	1.1	0.7	0.4	2.5	6.7	4.6		14.2	13.5	9.9	10.3	6	1.8	0.7	0.7	4.6	5	5	11	11.7	40.4	30.1	24.1	43.2	36.9	26.9	13.1	28.7	26.9	26.6	23.8	3.2	3.2	2.8	4.6	8.1	7.5	34.5	25.6	27.4	13.5	3.2	2.8	4.6	.	NA	NA	RNA-binding_protein_34	RNA-binding protein 34	Transcription Machinery	ASC10_6022_2348, ASC10_10993_1540, ASC10_61746_123, ASC10_43495_311, ASC10_14405_1202, ASC10_935_5083	AgR022_g068_t01, AgR022_g068_t02, AgR022_g068_t03, AgR022_g068_t04, AgR022_g068_t05, AgR022_g068_t08, AgR022_g068_t06, AgR022_g068_t07	Asmix_isoseq_tx17964, Asmix_isoseq_tx14109	Asmix_isoseq_tx14109	2821
chr5	3314066	3318529	ascaris_gene_03647	+	4464	hypothetical protein	early_embryo	not_enriched	no		0.4	0.9	0.9	0.9	0	0	0	0		3.1	11.5	8.8	8.4	3.5	3.5	1.8	6.2	15.9	51.6		0.9	1.8	1.8	1.8	1.3	0	0	5.3	4.4	56.9		1.8	1.3	0.9	0.4	2.2	1.3	0.9	1.8	2.6	3.1		25.2	29.1	22.5	26	14.1	4	2.2	4.4	4	4.9	4	4.4	11	38	28.2	29.6	35.7	57.8	47.2	30.9	34.9	41.5	37.5	22.5	5.3	10.2	4	14.6	17.6	5.7	32.9	45.3	38	13.9	10.2	4	14.6	.	DNA Elimination Related; Telomere related	hypothetical protein	hypothetical_protein	chromatin binding - regulation of transcription	Nuclear Regulation	ASC10_13822_1254, ASC10_7206_2105, ASC10_51150_248	AgR022_g079_t01, AgR022_g079_t02	Asmix_isoseq_tx70649, Asmix_isoseq_tx70952	AgR022_g079_t02	2266
chr5	3319642	3321990	ascaris_gene_03648	+	2349	Peptidyl-prolyl cis-trans isomerase FKBP2	late_embryo	not_enriched	no		1.3	1.3	1.3	0	0	4	1.3	4		6.7	12.1	14.8	12.1	8.1	9.4	13.5	13.5	24.3	22.9		4	5.4	4	2.7	2.7	1.3	0	10.8	9.4	17.5		5.4	5.4	2.7	2.7	4	22.9	17.5	6.7	8.1	5.4		124	150.9	102.4	165.8	140.2	32.3	13.5	22.9	60.6	56.6	56.6	103.8	219.7	37.7	51.2	35	25.6	24.3	37.7	63.3	171.2	137.5	107.8	168.5	5.4	40.4	59.3	101.1	104.2	99.5	37.4	41.8	138.8	87	40.4	59.3	101.1	.	NA	NA	Peptidyl-prolyl_cis-trans_isomerase_FKBP2	FKBP-type peptidyl-prolyl cis-trans isomerase - probable fragment - signalP detected	Post-translation Modification	ASC10_18848_875	AgR022_g080_t02	Asmix_isoseq_tx61397, Asmix_isoseq_tx74451	ASC10_18848_875	742
chr5	3328319	3330958	ascaris_gene_03650	-	2640	Mitotic spindle assembly checkpoint protein MAD2A	late_embryo	late_embryo	no		0.9	0.4	0.4	0.4	0	0	0	0		2.2	7.8	4.8	3.9	1.3	0	0.4	2.2	7.4	16.9		0.4	1.3	1.3	0	0.4	0	0	1.7	1.7	11.2		0.9	0.9	0.4	0.4	0.4	0	0	0.4	0.9	1.3		7.4	9.1	4.8	6.9	3	0.4	0.4	0.4	2.2	1.7	1.7	1.3	2.6	7.8	3.9	1.7	4.8	5.2	5.2	3	9.5	9.1	6.9	7.4	0.9	0.9	0.4	2.2	4.6	1.9	4.6	4.5	8.5	4.2	0.9	0.4	2.2	.	DNA Elimination Related	Mitotic spindle assembly checkpoint protein MAD2A	Mitotic_spindle_assembly_checkpoint_protein_MAD2A	Unknown product	Unknown	ASC10_30838_467, ASC10_30590_471	AgR022_g082_t01		AgR022_g082_t01	2312
chr5	3329727	3333818	ascaris_gene_03651	-	4092	Alkylglycerol monooxygese, partial	late_embryo	late_embryo	no		0.8	0.8	0.8	0.8	0	0	0	0		4.9	15.5	12.3	10.6	2.5	0	1.6	6.5	20.4	27		1.6	2.5	2.5	0.8	0.8	0	0	7.4	5.7	18.8		4.1	4.1	1.6	1.6	1.6	0.8	0.8	2.5	4.1	2.5		13.1	16.3	9	12.3	4.9	0.8	0.8	0.8	6.5	4.1	4.1	2.5	4.1	12.3	8.2	4.1	14.7	11.4	13.1	4.9	18.8	19.6	17.2	14.7	2.5	1.6	0.8	3.3	8.2	4.3	9.8	9.8	18.5	8.6	1.6	0.8	3.3	.	NA	NA	Alkylglycerol_monooxygenase,_partial	Unknown product	Unknown	ASC10_13628_1270	AgR003_g217_t01		ASC10_13628_1270	1224
chr5	3359390	3370413	ascaris_gene_03653	+	11024	Mothers against decapentaplegic 2	late_embryo	not_enriched	no		0.6	1.5	1.5	2.4	0.3	0	0	0		7.4	18.6	20.6	26.8	5.6	0.9	0.9	15	16.8	35.1		2.7	3.2	4.4	1.2	1.2	0	0	11.5	4.4	24.4		1.5	2.1	1.8	1.2	2.7	1.2	0.6	1.8	2.4	4.1		9.1	8.2	5.9	6.8	2.9	0.3	0.3	5.3	8	8.5	7.4	4.7	5.6	14.4	15.3	19.1	25.9	22.7	25.6	26.2	40.1	45.7	76	66.3	8	4.1	4.1	4.1	4.8	6.8	18.7	24.8	53.9	37.2	4.1	4.1	4.1	.	NA	NA	Mothers_against_decapentaplegic_2	TGFbeta receptor signaling protein SMAD - probable fragment	Signal Transduction	ASC10_7689_2016, ASC10_6393_2274, ASC10_3242_3206, ASC10_2830_3400, ASC10_19582_833	AgR022_g086_t01, AgR022_g086_t02, AgR022_g086_t03, AgR022_g086_t04, AgR022_g086_t05		ASC10_2830_3400	3395
chr5	3429828	3431166	ascaris_gene_03657	+	1339	hypothetical protein	intestine	intestine	no		0	0	0	0	0	0	0	0		2	2	2	0	0	0	0	0	6.1	10.2		0	0	0	0	0	0	0	0	4.1	16.4		0	0	0	0	0	0	0	0	2	0		12.3	16.4	8.2	6.1	2	2	2	18.4	10.2	10.2	8.2	12.3	6.1	10.2	12.3	10.2	20.5	12.3	26.6	26.6	16.4	20.5	16.4	22.5	2	18.4	43	10.2	7	9.4	13.3	21.8	17.8	12.3	18.4	43	10.2	.	NA	NA	NA	NA	NA	ASC10_29519_492			ASC10_29519_492	488
chr5	3456327	3478005	ascaris_gene_03660	+	21679	Calcium/calmodulin-dependent protein kise type II	muscle	not_enriched	no		0	0.3	0	0	0.8	0.5	0.3	1.3		2.1	1.6	1.3	0.5	9.1	2.1	2.1	4.8	12	16.8		2.4	0.8	0.8	0.3	0.5	0	0	2.9	2.9	12		1.9	1.1	0.3	0.3	1.1	1.3	0.8	2.1	1.6	1.1		4	2.7	1.1	1.6	14.4	8	5.3	14.7	8.3	7.2	6.1	4.8	8	14.7	12	12	14.7	14.9	14.9	10.1	17	19.4	20.8	46.4	12.3	35.4	7.7	21.3	5.3	6.9	13.4	13.3	19.1	29.4	35.4	7.7	21.3	.	NA	NA	Calcium/calmodulin-dependent_protein_kinase_type_II	CAMK/CAMK2 protein kinase	Signal Transduction	ASC10_20036_809, ASC10_16808_1013, ASC10_35475_396, ASC10_23646_654, ASC10_27247_545, ASC10_52463_237, ASC10_40463_339, ASC10_43054_315, ASC10_41700_328, ASC10_26070_576, ASC10_34955_402	AgR022_g088_t07, AgR022_g088_t08, AgR022_g088_t09, AgR022_g088_t10, AgR002_g371_t01	Asmix_isoseq_tx47437, Asmix_isoseq_tx57134	AgR022_g088_t10	3754
chr5	3497389	3570351	ascaris_gene_03662	-	72963	hypothetical protein	zygote	not_enriched	no		0.2	0.2	0.2	0.2	0.2	0.2	0	0.2		2.1	3.7	2.1	1.3	1.6	0.6	1	1.1	6.8	16.9		1.4	1.1	1.1	0.3	0.5	0.2	0.2	1.4	4.9	16.7		1.8	1	0.6	0.2	0.5	0.5	0.3	0.8	1	1.9		36.3	30.7	19.3	12.9	6.7	2.2	3.2	311.4	286.1	259.9	252.8	353.7	190.7	256	321.1	479.1	334.8	125	146.3	124.5	61.6	81.7	135.9	145.3	31.4	173.7	61.8	94.9	15.9	268.6	347.8	131.9	93.1	88.4	173.7	61.8	94.9	.	NA	NA	hypothetical_protein	Unknown product	Unknown	ASC10_44929_299, ASC10_11160_1520, ASC10_18113_921, ASC10_19038_864, ASC10_15521_1106, ASC10_23313_667, ASC10_26486_565, ASC10_51208_248, ASC10_236_7786, ASC10_43946_307, ASC10_37875_366, ASC10_16193_1055, ASC10_47734_275, ASC10_32470_439	AgR022_g091_t01, AgR022_g092_t01, AgR022_g092_t02, AgR022_g092_t03, AgR022_g092_t04, AgR022_g092_t05, AgR022_g092_t06, AgR022_g092_t07	Asmix_isoseq_tx10874, Asmix_isoseq_tx22838, Asmix_isoseq_tx52734, Asmix_isoseq_tx40782, Asmix_isoseq_tx15895, Asmix_isoseq_tx7225, Asmix_isoseq_tx8014, Asmix_isoseq_tx1264, Asmix_isoseq_tx59595, Asmix_isoseq_tx46426, Asmix_isoseq_tx39582, Asmix_isoseq_tx42258, Asmix_isoseq_tx8812, Asmix_isoseq_tx9290, Asmix_isoseq_tx52260, Asmix_isoseq_tx2615, Asmix_isoseq_tx8004, Asmix_isoseq_tx66288, Asmix_isoseq_tx6558, Asmix_isoseq_tx44559, Asmix_isoseq_tx18803, Asmix_isoseq_tx23073, Asmix_isoseq_tx12211, Asmix_isoseq_tx24534, Asmix_isoseq_tx16472, Asmix_isoseq_tx33104, Asmix_isoseq_tx997, Asmix_isoseq_tx61338, Asmix_isoseq_tx37531, Asmix_isoseq_tx53275, Asmix_isoseq_tx67055, Asmix_isoseq_tx53561, Asmix_isoseq_tx6298, Asmix_isoseq_tx1313, Asmix_isoseq_tx1319, Asmix_isoseq_tx940, Asmix_isoseq_tx72726, Asmix_isoseq_tx66007, Asmix_isoseq_tx57004, Asmix_isoseq_tx41759, Asmix_isoseq_tx32705, Asmix_isoseq_tx9203, Asmix_isoseq_tx7487, Asmix_isoseq_tx9561, Asmix_isoseq_tx7763, Asmix_isoseq_tx6901, Asmix_isoseq_tx1044, Asmix_isoseq_tx1122, Asmix_isoseq_tx52405, Asmix_isoseq_tx14571, Asmix_isoseq_tx42892, Asmix_isoseq_tx23639, Asmix_isoseq_tx5505, Asmix_isoseq_tx16827, Asmix_isoseq_tx38384, Asmix_isoseq_tx9273, Asmix_isoseq_tx10096, Asmix_isoseq_tx11132, Asmix_isoseq_tx13029, Asmix_isoseq_tx10744, Asmix_isoseq_tx23345, Asmix_isoseq_tx16888, Asmix_isoseq_tx8389, Asmix_isoseq_tx6433, Asmix_isoseq_tx1298, Asmix_isoseq_tx1362, Asmix_isoseq_tx48727, Asmix_isoseq_tx70253, Asmix_isoseq_tx14804, Asmix_isoseq_tx12659, Asmix_isoseq_tx5139, Asmix_isoseq_tx13703, Asmix_isoseq_tx11319, Asmix_isoseq_tx5019, Asmix_isoseq_tx4553, Asmix_isoseq_tx1440, Asmix_isoseq_tx1312, Asmix_isoseq_tx54343, Asmix_isoseq_tx42449, Asmix_isoseq_tx10679, Asmix_isoseq_tx10930, Asmix_isoseq_tx12070, Asmix_isoseq_tx12363, Asmix_isoseq_tx4009, Asmix_isoseq_tx2855, Asmix_isoseq_tx2383, Asmix_isoseq_tx1049, Asmix_isoseq_tx1343, Asmix_isoseq_tx1441, Asmix_isoseq_tx1518, Asmix_isoseq_tx71802, Asmix_isoseq_tx37212, Asmix_isoseq_tx7662, Asmix_isoseq_tx1748, Asmix_isoseq_tx7396, Asmix_isoseq_tx4508, Asmix_isoseq_tx4366, Asmix_isoseq_tx1237, Asmix_isoseq_tx11584, Asmix_isoseq_tx11849, Asmix_isoseq_tx3305, Asmix_isoseq_tx3083, Asmix_isoseq_tx63840, Asmix_isoseq_tx60174, Asmix_isoseq_tx50584, Asmix_isoseq_tx35633, Asmix_isoseq_tx22517, Asmix_isoseq_tx20528, Asmix_isoseq_tx17294, Asmix_isoseq_tx14295, Asmix_isoseq_tx15269, Asmix_isoseq_tx7665, Asmix_isoseq_tx11782, Asmix_isoseq_tx14308, Asmix_isoseq_tx13443, Asmix_isoseq_tx11780, Asmix_isoseq_tx7574, Asmix_isoseq_tx10366, Asmix_isoseq_tx8279, Asmix_isoseq_tx9125, Asmix_isoseq_tx7263, Asmix_isoseq_tx5730, Asmix_isoseq_tx5401, Asmix_isoseq_tx5667, Asmix_isoseq_tx4494, Asmix_isoseq_tx4030, Asmix_isoseq_tx2623, Asmix_isoseq_tx3073, Asmix_isoseq_tx3000, Asmix_isoseq_tx2598, Asmix_isoseq_tx1193, Asmix_isoseq_tx1495, Asmix_isoseq_tx1652, Asmix_isoseq_tx1155, Asmix_isoseq_tx1290, Asmix_isoseq_tx1378, Asmix_isoseq_tx69005, Asmix_isoseq_tx38924, Asmix_isoseq_tx24788, Asmix_isoseq_tx18298, Asmix_isoseq_tx12656, Asmix_isoseq_tx8427, Asmix_isoseq_tx6540, Asmix_isoseq_tx1509, Asmix_isoseq_tx1513, Asmix_isoseq_tx1479, Asmix_isoseq_tx75840, Asmix_isoseq_tx73064, Asmix_isoseq_tx65002, Asmix_isoseq_tx56434, Asmix_isoseq_tx32873, Asmix_isoseq_tx15886, Asmix_isoseq_tx13712, Asmix_isoseq_tx12658, Asmix_isoseq_tx41842, Asmix_isoseq_tx11501, Asmix_isoseq_tx9486, Asmix_isoseq_tx9244, Asmix_isoseq_tx6999, Asmix_isoseq_tx4989, Asmix_isoseq_tx3715, Asmix_isoseq_tx2920, Asmix_isoseq_tx2169, Asmix_isoseq_tx1815, Asmix_isoseq_tx2171, Asmix_isoseq_tx1701, Asmix_isoseq_tx1703, Asmix_isoseq_tx1435, Asmix_isoseq_tx1525, Asmix_isoseq_tx42255, Asmix_isoseq_tx7831, Asmix_isoseq_tx2462, Asmix_isoseq_tx2186, Asmix_isoseq_tx1705, Asmix_isoseq_tx46322, Asmix_isoseq_tx30370, Asmix_isoseq_tx27111, Asmix_isoseq_tx48488, Asmix_isoseq_tx6308, Asmix_isoseq_tx7034, Asmix_isoseq_tx4777, Asmix_isoseq_tx57156, Asmix_isoseq_tx18703, Asmix_isoseq_tx24135, Asmix_isoseq_tx3626, Asmix_isoseq_tx29021, Asmix_isoseq_tx11061, Asmix_isoseq_tx10882, Asmix_isoseq_tx62142, Asmix_isoseq_tx58066, Asmix_isoseq_tx51766, Asmix_isoseq_tx51805, Asmix_isoseq_tx38816, Asmix_isoseq_tx64802, Asmix_isoseq_tx50313	Asmix_isoseq_tx940	6282
chr5	3585388	3617521	ascaris_gene_03663	+	32134	Dyctin subunit 1	late_embryo	late_embryo	no		1.6	3	2.3	3	0.8	0.2	0	0.2		9.1	30.5	28.4	30.7	13.4	2	2	21.6	30.3	20.8		3.8	3.8	5.9	2.3	2.8	0.2	0	16.8	8.1	17.6		4.6	4.8	2.5	1.6	3.6	2.5	0.8	3.1	4.6	2.5		18.3	21.8	20	25.7	17.5	1.3	1	3.1	4.3	3.8	4	6.8	6.6	11.4	11.9	16	13.5	11.5	12.4	12	17.3	22.4	28.5	15.5	3.6	9.6	4.8	7.3	15.1	5.1	13.2	12	22.7	9.6	9.6	4.8	7.3	.	NA	NA	Dynactin_subunit_1	Microtubule-associated protein dynactin DCTN1/Glued - probable fragment	Nuclear Regulation	ASC10_21218_753, ASC10_1058_4900, ASC10_47027_281, ASC10_61498_128	AgR022_g093_t01, AgR022_g093_t02, AgR022_g093_t03, AgR022_g093_t04, AgR022_g093_t05, AgR022_g093_t06, AgR022_g093_t07, AgR022_g093_t08, AgR022_g093_t09, AgR022_g093_t10, AgR022_g093_t11, AgR022_g093_t12, AgR022_g093_t13, AgR022_g093_t14, AgR022_g093_t16, AgR022_g093_t17, AgR022_g093_t18, AgR022_g093_t15, AgR040X_g007_t01	Asmix_isoseq_tx67094, Asmix_isoseq_tx71118	AgR022_g093_t03	6065
chr5	3618486	3630330	ascaris_gene_03664	+	11845	ligand-gated ion channel family member (lgc-41)	muscle	muscle	yes		0	0	0	0	0.5	0.9	0.2	0.9		1.2	0.5	0	0.2	7	81.8	48.7	20.2	0	0.2		0.5	0.2	0	0	0.2	1.6	0.2	6	0	0		0.2	0	0	0	3.2	80.4	49.8	18.8	0	0		0.2	0.2	0	0.2	8.1	11.4	3.7	0.7	0	0	0	0	0	1.2	1.2	0.7	1.2	3.9	3.2	0.7	0.5	0.2	0.7	4.4	1.2	5.1	0	2.1	3.4	0	1.1	2.6	0.5	2.8	5.1	0	2.1	.	NA	NA	ligand-gated_ion_channel_family_member_(lgc-41)	Unknown product - 2 predicted membrane helices	Unknown / membrane	ASC10_15910_1079, ASC10_31245_460	AgR022_g094_t01, AgR022_g094_t02, AgR022_g094_t03, AgR022_g094_t04, AgR022_g095_t08	Asmix_isoseq_tx57676, Asmix_isoseq_tx53246, Asmix_isoseq_tx55500, Asmix_isoseq_tx57542, Asmix_isoseq_tx62173	AgR022_g094_t03	4315
chr5	3745537	3754587	ascaris_gene_03673	+	9051	Tubulin beta-2 chain, partial	early_embryo	not_enriched	no		0	0.2	0.5	0.5	0.5	0.9	0.5	1.6		0.7	1.4	3.9	2.3	2.8	33.8	17.4	7.9	3	6		0.2	0.2	0.7	0.7	0.7	0.7	0	2.8	1.6	2.3		0.2	0.2	0.2	0.5	0.2	6.9	4.2	1.6	1.9	1.4		62.7	82.7	54.6	91	99.8	24.5	7.9	51.6	103.7	72.2	65.8	46.8	29.6	23.6	32.6	45.8	57.9	94	185	320.7	214.4	104.9	86.6	67.6	6.5	155.1	112.3	101.6	60.5	63.6	40	199.9	135.3	37.1	155.1	112.3	101.6	.	NA	NA	Tubulin_beta-2_chain,_partial	Tubulin/FtsZ family - probable fragment	Cytoskeletal	ASC10_38740_357, ASC10_10598_1590, ASC10_25239_600, ASC10_25239_600, ASC10_56936_207, ASC10_29116_501, ASC10_55481_213, ASC10_54049_222	AgR022_g106_t01, AgR022_g106_t02, AgR022_g106_t03, AgR022_g106_t04, AgR022_g106_t05	Asmix_isoseq_tx36704, Asmix_isoseq_tx34507, Asmix_isoseq_tx35968, Asmix_isoseq_tx24988, Asmix_isoseq_tx32892, Asmix_isoseq_tx29749, Asmix_isoseq_tx32223, Asmix_isoseq_tx49937, Asmix_isoseq_tx43909, Asmix_isoseq_tx37226, Asmix_isoseq_tx42895, Asmix_isoseq_tx46372, Asmix_isoseq_tx49977, Asmix_isoseq_tx52891, Asmix_isoseq_tx53553, Asmix_isoseq_tx61697, Asmix_isoseq_tx64258, Asmix_isoseq_tx67663, Asmix_isoseq_tx70700, Asmix_isoseq_tx72850, Asmix_isoseq_tx71195, Asmix_isoseq_tx75330	AgR022_g106_t01	4319
chr5	3801879	3810836	ascaris_gene_03677	+	8958	Phosphatidylcholine:ceramide cholinephosphotransferase 1	zygote	not_enriched	no		0	0	0	0	0	1.8	1.2	0.9		0.3	0.6	0.3	0	0.9	3.2	2.9	0.9	2.1	65		0.3	0	0	0	0	0	0	0.3	0.9	48.5		0	0	0	0.3	0	1.8	2.1	0.9	0.3	2.6		0.3	0	0	0	2.1	2.1	0.6	2.6	2.1	8.5	8.5	8.2	13.5	58.5	47	28.8	40	28.2	37.3	29.7	29.1	32.6	32	17	5.3	3.8	0	2.6	0.7	8.2	43.6	31.7	31.2	11.2	3.8	0	2.6	.	NA	NA	Phosphatidylcholine:ceramide_cholinephosphotransferase_1	negative regulation of extrinsic apoptotic signaling pathway - sphingomyelin synthase - cell growth - integral component - probable fragment - 4 predicted membrane helices	Signal Transduction / Apoptosis / membrane	ASC10_1577_4270, ASC10_4558_2729, ASC10_54208_221, ASC10_60738_143, ASC10_20348_794, ASC10_26148_574, ASC10_26148_574	AgR022_g110_t01, AgR022_g110_t02, AgR022_g110_t03, AgR022_g110_t04, AgR022_g110_t05		AgR022_g110_t02	3402
chr5	3814612	3829762	ascaris_gene_03678	-	15151	protein bicaudal c-like protein 1	ovary	not_enriched	no		0	0	0	0	0	0	0	0		1	0.3	0.3	0	0	0	0	0	47.7	8.6		0.8	0.3	0	0	0	0	0	0.3	13.3	9.6		0	0	0	0	0	0	0	0	3.7	2.9		0.5	0.3	0	0	0	0	0	0.8	26.9	37	38.1	13	9.6	31.6	22.2	19.3	20.9	5	3.4	2.3	1	0.5	0.5	2.9	1.6	2.1	0	1.8	0.1	24.9	23.5	3.6	0.7	2.3	2.1	0	1.8	.	NA	NA	Protein_bicaudal_C_1	RNA-binding protein Bicaudal-C	Transcription Machinery	ASC10_34973_402, ASC10_5001_2605, ASC10_3539_3086	AgR022_g111_t01, AgR022_g111_t02, AgR022_g111_t03, AgR067_g011_t01, AgR067_g011_t02, AgR067_g011_t03, AgR067_g011_t04		AgR022_g111_t01	3835
chr5	3884714	3889192	ascaris_gene_03682	-	4479	hypothetical protein	low_expression	low_expression	no		1	0.5	0	0.5	0	0.5	0	1		6.3	6.8	1.5	0.5	1.5	1	1.9	1.5	0	0		3.4	0.5	0.5	0	0.5	0	0	0.5	0	0		15.1	5.3	1	0	0.5	1	0.5	1.9	0.5	0		0.5	0.5	0	0	0.5	1	0.5	0	0	0	0	0	0	0	0	0	0	0	0	0.5	0	0	0	1	0	0	0	0	0.4	0	0	0.2	0	0.5	0	0	0	.	NA	NA	hypothetical_protein	Unknown product	Unknown	ASC10_13670_1266	AgR022_g115_t01, AgR022_g115_t02	Asmix_isoseq_tx42629	AgR022_g115_t01	2057
chr5	3900671	3911058	ascaris_gene_03684	-	10388	hypothetical protein	zygote	zygote	no		0.6	1.2	0.6	0.6	0.3	0	0	0		4.7	12.9	11.2	11.5	5	0.6	1.2	6.8	10.3	56.1		2.1	2.1	3.5	1.2	0.9	0	0	7	3.2	47.9		3.8	2.9	1.8	0.3	3.5	2.1	0.9	2.3	2.1	3.2		17.3	20	18.2	24.4	11.2	1.2	0.6	2.9	6.2	5.3	5.9	3.5	5.3	32.6	27	20.8	32	20.8	17.9	10.9	12	9.4	8.5	6.2	2.6	1.8	3.5	2.9	13.3	5.2	28.1	16.5	10	4.4	1.8	3.5	2.9	.	NA	NA	DNA-directed_RNA_polymerase_III_subunit_RPC4	DNA-directed RNA polymerase III subunit RPC4-like	Transcription Machinery	ASC10_26544_564, ASC10_9773_1697, ASC10_52793_234	AgR022_g117_t01, AgR022_g117_t02, AgR022_g117_t03, AgR022_g117_t04, AgR022_g117_t05, AgR022_g117_t06	Asmix_isoseq_tx69401	AgR022_g117_t06	3406
chr5	3950164	3983550	ascaris_gene_03685	+	33387	Plexin-A1	late_embryo	not_enriched	no		1.3	2	1.3	1.8	0.4	0	0	0		8.2	23.2	21.5	22.5	6.3	0.4	0.4	10.7	52.4	15.8		3.5	3.3	4.8	1.8	1.9	0.1	0.1	10	15.5	15.8		3.2	3.3	2.1	1.4	2.3	0.7	0.5	2	3.6	5		13.3	11.8	9.9	12.3	11.3	0.4	1	4.9	38.8	22.3	23.2	13.9	10.2	7.1	6	6.1	8	9.5	10.2	11.7	34	40.9	59.7	75.7	8.4	5.6	12.1	10.5	8.6	21.7	6.8	10.5	44.9	42.1	5.6	12.1	10.5	.	NA	NA	Plexin-A1	Plexins (functional semaphorin receptors) - signalP detected - 3 predicted membrane helices	Signal Transduction / membrane	ASC10_166_8456, ASC10_35845_391, ASC10_12672_1359, ASC10_23859_646, ASC10_40411_340, ASC10_52496_236, ASC10_59556_168	AgR022_g119_t01, AgR022_g119_t02, AgR022_g119_t03, AgR022_g119_t04		AgR022_g119_t02	8403
chr5	3988630	4000643	ascaris_gene_03687	-	12014	hypothetical protein	testis	testis	yes		0	0	0	0	2.2	3	1.3	3.9		0.9	1.3	0.4	1.7	21.7	16.5	35.2	30.8	0.4	0.4		1.3	0	0.9	0.9	5.2	4.3	0.9	18.7	0.4	0		0.4	0	0	0.4	13	67.3	36.1	33.4	0	0		0.4	0	0	7.8	57.3	42.1	15.6	1.7	0	0.4	0.4	0.4	0.4	2.2	2.2	2.6	2.6	2.6	1.3	0.4	0	0	0.4	12.6	2.6	2.6	0	1.7	17.6	0.3	2.4	1.4	0.1	7.6	2.6	0	1.7	.	NA	NA	hypothetical_protein	Unknown product	Unknown	ASC10_10997_1539, ASC10_30578_472, ASC10_41838_326	AgR022_g121_t01, AgR022_g121_t02, AgR022_g121_t03, AgR022_g121_t04, AgR022_g121_t05	Asmix_isoseq_tx61207, Asmix_isoseq_tx40796, Asmix_isoseq_tx47542, Asmix_isoseq_tx40475, Asmix_isoseq_tx43457, Asmix_isoseq_tx47260, Asmix_isoseq_tx22467, Asmix_isoseq_tx47875, Asmix_isoseq_tx49300	Asmix_isoseq_tx22467	2302
chr5	3996352	4006770	ascaris_gene_03688	+	10419	hypothetical protein	muscle	not_enriched	yes		0	0	0	0	0.5	3.3	1	2		1.8	0.5	0.8	1.3	10.7	6.6	7.2	9.7	0.3	0.3		1.3	0.3	0.8	0.8	1.5	0.8	0	7.2	0	0		0.5	0.3	0	0	4.6	10.7	4.3	6.9	0	0		2	1.5	0.5	3.6	19.7	17.6	7.9	1	0.5	1.3	1.3	2.3	1.5	10.2	8.2	6.6	10.7	7.4	5.6	2.3	0.8	0.5	2	11.7	2.8	25.8	1	19.4	7.5	1.4	8.9	5.1	1.1	7.3	25.8	1	19.4	.	NA	NA	hypothetical_protein	Unknown product - 4 predicted membrane helices	Unknown / membrane	ASC10_16239_1051, ASC10_11209_1514, ASC10_43434_311, ASC10_41127_333, ASC10_44440_303, ASC10_17740_945	AgR022_g122_t01, AgR022_g122_t02, AgR022_g122_t03, AgR022_g122_t05, AgR022_g122_t04	Asmix_isoseq_tx9725, Asmix_isoseq_tx43101, Asmix_isoseq_tx59290, Asmix_isoseq_tx5753, Asmix_isoseq_tx7588, Asmix_isoseq_tx8423, Asmix_isoseq_tx10268, Asmix_isoseq_tx31442, Asmix_isoseq_tx34288, Asmix_isoseq_tx5836, Asmix_isoseq_tx8269, Asmix_isoseq_tx8585, Asmix_isoseq_tx8832, Asmix_isoseq_tx9084, Asmix_isoseq_tx41571, Asmix_isoseq_tx60284, Asmix_isoseq_tx60157, Asmix_isoseq_tx8180, Asmix_isoseq_tx71596, Asmix_isoseq_tx16409, Asmix_isoseq_tx67799, Asmix_isoseq_tx11888, Asmix_isoseq_tx68768, Asmix_isoseq_tx52437, Asmix_isoseq_tx68058, Asmix_isoseq_tx68399	Asmix_isoseq_tx5753	3915
chr5	4073353	4083421	ascaris_gene_03696	-	10069	Zinc finger protein 330	late_embryo	not_enriched	no		0.3	0.5	0.3	0.3	0.3	0.8	0.3	0.8		2.5	8.2	4.9	2.5	2.7	1.4	2.2	2.5	4.9	12.9		1.6	1.1	1.4	1.1	0.8	0.3	0	3	2.5	12.1		2.5	2.2	1.6	0.3	1.6	1.4	0.5	1.9	1.1	0.8		14.6	18.7	11	15.4	9.6	4.1	2.2	4.1	5.5	3.8	3	1.9	6.3	21.7	16.8	11.3	13.7	20.6	19.5	11	20.3	20.1	20.3	12.1	1.9	3	3	4.9	10.8	4.1	15.9	17	20.2	7	3	3	4.9	.	NA	NA	Zinc_finger_protein_330	NOA36 protein	Uncharacterized	ASC10_10727_1575, ASC10_6966_2156, ASC10_47613_276	AgR031_g132_t01, AgR031_g132_t02, AgR031_g132_t03, AgR031_g132_t04, AgR031_g132_t05, AgR031_g132_t06, AgR022_g132_t01, AgR022_g132_t02, AgR022_g132_t03	Asmix_isoseq_tx38261	AgR022_g132_t02	3640
chr5	4085267	4086550	ascaris_gene_03698	-	1284	hypothetical protein	low_expression	low_expression	yes		0	0	0	0	0	30.4	24.9	31.2		0	0	0	0	0.8	6.2	3.1	4.7	0	0		0	0	0	0	0	0.8	0.8	3.9	0	0		0	0	0	0	0.8	2.3	1.6	0.8	0	0		0	0	0	0	10.9	35.1	31.2	3.1	0	0	0	0	0	0	0	0	0	0	0	0	0	0	0	0	0	0	0.8	0	11	0	0	0	0	0	0	0.8	0	.	NA	NA	hypothetical_protein	Unknown product	Unknown	ASC10_27847_530	AgR022_g133_t01	Asmix_isoseq_tx75898, Asmix_isoseq_tx74717	AgR022_g133_t01	1283
chr5	4143925	4150984	ascaris_gene_03701	-	7060	putative splicing arginine serine-rich 6	late_embryo	late_embryo	no		0.7	1.2	1	1	0.5	0.2	0	0		8.4	17.6	19.8	12.2	11.4	2	2.2	14.4	21.3	10.9		3.5	2.7	4	1.7	2.5	0.2	0	11.2	6.9	9.2		2	2	1.5	0.7	3.5	2.2	1.7	3	2.7	1.5		7.7	7.7	7.7	7.2	6.7	1.5	0.7	1	6.2	4.5	4.5	1.7	7.9	41.2	26.5	22.8	23.8	53.1	40.9	22.6	71.7	93.8	80.4	52.8	18.9	3.5	3.5	11.4	5.6	5	28.6	38.9	82	35.9	3.5	3.5	11.4	.	NA	NA	putative_splicing_arginine_serine-rich_6	Serine/arginine-rich splicing factor 7	Transcription Machinery	ASC10_1821_4042, ASC10_3205_3224, ASC10_13679_1265, ASC10_27043_550, ASC10_14771_1167	AgR022_g136_t01, AgR022_g136_t06, AgR022_g136_t02, AgR022_g136_t03, AgR022_g136_t07, AgR022_g136_t04, AgR022_g136_t05		ASC10_1821_4042	4031
chr5	4165732	4178801	ascaris_gene_03703	-	13070	Zinc transporter ZIP14	zygote	not_enriched	no		0.8	2.2	0.8	1.1	0.6	0.3	0	0.3		5.9	13.4	14.8	12.6	8.1	0.8	2	8.7	19.6	1.7		2.5	2.5	3.6	1.4	2	0	0	7.6	5	0.6		3.6	3.6	2.5	0.8	4.2	3.6	2.2	4.5	4.8	1.1		24.9	24.3	19	25.7	30.2	8.1	7.8	5.3	18.2	13.7	13.7	7.6	12.9	32.2	19.3	14	24.6	6.2	2.8	0.8	1.1	4.8	8.7	15.1	11.2	10.4	6.7	4.2	20	13.2	22.5	3.3	4.9	13.2	10.4	6.7	4.2	.	NA	NA	Zinc_transporter_ZIP14	zinc transporter zip14 - 7 predicted membrane helices	Transporters / membrane	ASC10_4534_2736, ASC10_9465_1739, ASC10_7376_2075	AgR022_g138_t01, AgR022_g138_t02, AgR022_g138_t03, AgR022_g138_t04, AgR022_g138_t05, AgR022_g138_t06, AgR022_g138_t07, AgR022_g138_t08	Asmix_isoseq_tx64321, Asmix_isoseq_tx16555, Asmix_isoseq_tx49595	AgR022_g138_t04	3573
chr5	4198598	4210660	ascaris_gene_03705	+	12063	ATP-dependent R helicase DDX54	testis	not_enriched	no		1.3	1.3	1.3	1.3	0.3	0	0	0		6.1	14.4	15.4	11.9	6.7	1.3	2.2	6.7	18.3	12.5		2.2	2.2	3.5	1.3	1.3	0.3	0	6.1	5.5	9.6		2.2	1.9	1.6	1.6	2.6	1.9	1	1.9	1.3	1.3		52	64.5	43.3	49.1	18.6	2.2	1.6	10.9	24.1	16.7	17	7.7	4.2	15.4	14.4	17.7	17	25.4	34	28.3	21.2	16.4	14.1	9.3	2.6	2.2	4.8	3.5	33	13.9	16.1	29.2	17.2	6	2.2	4.8	3.5	.	Translation	ATP-dependent R helicase DDX54	ATP-dependent_RNA_helicase_DDX54	ATP-dependent RNA helicase - probable fragment	Transcription Machinery	ASC10_3609_3061	AgR022_g141_t01		AgR022_g141_t01	3115
chr5	4222760	4230324	ascaris_gene_03706	+	7565	CDP-diacylglycerol--inositol 3-phosphatidyltransferase	zygote	zygote	no		1.2	1.3	0.9	1.8	0.7	0.6	0.1	0.6		10.8	24.1	22.4	25.3	16.1	2.8	1.8	23.3	13	16.9		3.6	3.9	5.2	2.1	2.4	0.3	0	14.2	4	8.6		5.3	5.8	3.3	1.5	7.7	5.2	2.5	5	2.4	1.2		2.7	2.5	1.9	3.6	4.3	1.3	0.6	0.6	5.5	5.8	5.6	1.8	4.3	15.3	11.4	9.2	11.6	8	5	3.4	4.4	5.3	5.9	6.1	0.9	0.6	2.4	1.8	2.4	4.6	11.9	5.5	5.2	3.5	0.6	2.4	1.8	.	NA	NA	CDP-diacylglycerol--inositol_3-phosphatidyltransferase	Phosphatidylinositol synthase - 4 predicted membrane helices	Lipid Metabolism / membrane	ASC10_19493_838, ASC10_21801_729, ASC10_22162_712	AgR022_g142_t01, AgR022_g142_t02, AgR022_g142_t03, AgR022_g142_t04, AgR022_g142_t05, AgR022_g142_t06	Asmix_isoseq_tx38677, Asmix_isoseq_tx18294	AgR022_g142_t01	6752
chr5	4259505	4270074	ascaris_gene_03709	-	10570	Dimethylaniline monooxygese N-oxide-forming 2	zygote	zygote	no		0	0	0	0	0	0	0	0		1.3	3.4	1	0.7	0.3	0	0.3	0.3	106.1	5.1		1.3	0.7	0.7	0.3	0	0	0	0.3	23.2	3.4		1	0.3	0	0.3	0	0	0	0.3	2.7	3		4	1.7	1	0.7	1	0.3	0	0.7	85.5	240.7	240.1	32	67.3	311.8	354.2	490.2	373.1	73.4	18.5	25.3	93.3	53.5	29.6	63.3	6.4	1.7	157.2	7.4	1.2	133.1	382.3	39.1	58.8	34.9	1.7	157.2	7.4	.	NA	NA	Dimethylaniline_monooxygenase_N-oxide-forming_5	Flavin-containing monooxygenase - probable fragment	Detoxification	ASC10_5211_2547	AgR022_g145_t01, AgR022_g145_t02	Asmix_isoseq_tx75056	AgR022_g145_t01	2970
chr5	4270483	4275382	ascaris_gene_03710	-	4900	thioredoxin domain-containing protein 15	zygote	not_enriched	no		0.4	1.3	1.3	1.7	0.9	0.4	0	0		3.9	9.9	18	21.9	6.4	2.6	3.4	8.6	5.6	6.9		1.3	1.3	3	1.3	1.7	0	0	6.4	1.3	3.9		1.7	1.7	2.1	1.3	1.7	0.9	0.9	1.3	0.9	0.9		7.3	6.9	5.6	12	8.6	1.7	0.4	2.1	11.6	11.1	9.9	3.4	6.4	21	15.9	9.9	21	10.7	6.9	7.3	16.3	17.1	15.4	11.6	2.6	5.6	1.3	5.1	6.1	8.5	17	8.3	16.3	7.1	5.6	1.3	5.1	.	NA	NA	thioredoxin_domain-containing_protein_15	thioredoxin domain-containing protein 15	Detoxification / Oxidation	ASC10_18974_867, ASC10_27793_531, ASC10_27797_531, ASC10_28158_522, ASC10_38733_357	AgR022_g146_t01, AgR022_g146_t02, AgR022_g146_t03, AgR022_g146_t04, AgR022_g146_t05, AgR022_g146_t06, AgR022_g146_t07		AgR022_g146_t06	2334
chr5	4338142	4345223	ascaris_gene_03716	-	7082	PI-PLC X domain-containing protein 3	testis	testis	yes		1.4	1.7	2.5	4.4	14.2	395.5	171.2	359.7		5	13	12.8	13.6	36.4	66.9	35	42.7	7.2	25.3		2.2	2.8	3.9	1.9	3.9	16.7	2.5	44.1	2.2	19.2		2.8	3.9	3.6	1.4	14.2	64.9	26.9	25.5	3.3	1.9		6.7	9.2	6.4	8.6	52.7	57.5	30.8	5	7.8	5	4.7	2.5	2.5	16.7	13.3	6.7	14.2	24.4	14.7	6.1	12.5	13.6	12.5	9.7	1.9	2.5	1.9	3.6	24.6	4.5	12.7	15.1	12.9	5.8	2.5	1.9	3.6	.	NA	NA	PI-PLC_X_domain-containing_protein_3	Glycosylphosphatidylinositol-specific phospholipase C	Signal Transduction	ASC10_1541_4303, ASC10_17397_970, ASC10_59461_170, ASC10_28957_504, ASC10_18128_920	AgR006_g220_t05, AgR006_g220_t04, AgR006_g220_t03, AgR006_g220_t01, AgR006_g220_t06, AgR022_g151_t01, AgR022_g151_t02, AgR022_g151_t03, AgR006_g220_t02	Asmix_isoseq_tx44869, Asmix_isoseq_tx69199, Asmix_isoseq_tx50047, Asmix_isoseq_tx70662, Asmix_isoseq_tx71892, Asmix_isoseq_tx52518	AgR006_g220_t01	3603
chr5	4351471	4358824	ascaris_gene_03718	+	7354	Fukutin	low_expression	low_expression	yes		0	0	0	0	0.9	2.4	1.1	1.1		0.4	0	0	0.9	10.3	27.9	20.2	17.2	0	0.2		0.4	0.2	0.2	0	0.6	0.4	0.2	6.4	0	0.2		0	0	0	0	3.9	16.6	9.7	8	0	0		0	0	0	0.2	15.3	20.2	7.3	0.4	0	0	0	0	0	0.2	0.2	0	0.2	0.4	0.4	0	0	0	0	0.2	0	0	0	0	6.1	0	0.2	0.3	0	0.1	0	0	0	.	NA	NA	Fukutin	Unknown product	Unknown	ASC10_19594_832, ASC10_25264_599, ASC10_7996_1967	AgR022_g154_t01, AgR022_g154_t02, AgR022_g154_t03, AgR022_g154_t04, AgR022_g154_t05, AgR022_g154_t06, AgR022_g154_t07, AgR022_g154_t08	Asmix_isoseq_tx18076, Asmix_isoseq_tx41158	AgR022_g154_t05	4652
chr5	4367284	4385653	ascaris_gene_03720	-	18370	bifunctiol polynucleotide phosphatase kise	early_embryo	not_enriched	no		1.9	1.4	0.8	0.8	0.3	0.1	0	0.2		3.9	7.9	8	4.8	1.9	1.5	1.1	4.2	6	12.2		1.9	1.6	2.3	1.3	0.9	0.8	0.2	3.8	2	8.7		3.1	3.3	2.4	0.5	2.2	1	0.8	2.3	1.3	1		9.4	10.5	9	10.4	11.2	29.8	19.9	6.7	5.9	6	5.9	3.9	6.1	26.5	18.3	15	21.6	20.7	23.4	17.3	24.6	21.5	14.5	13.7	3.4	3.1	4.4	6.5	14.3	5.6	20.4	20.5	20.2	8.6	3.1	4.4	6.5	.	Mobile element related	ribonuclease h2 subunit b; Ribonuclease H2 subunit B; 28S ribosomal protein S33	bifunctional_polynucleotide_phosphatase_kinase	ribonuclease h2 subunit b - probable fragment	Nuclear Metabolism	ASC10_49518_261, ASC10_49705_259, ASC10_14007_1236, ASC10_26067_576, ASC10_29403_495, ASC10_11380_1493, ASC10_15134_1136, ASC10_18052_924, ASC10_59276_174	AgR022_g156_t01, AgR022_g156_t02, AgR022_g156_t09, AgR022_g156_t03, AgR022_g156_t04, AgR022_g156_t05, AgR022_g156_t06, AgR022_g156_t07, AgR022_g156_t08, AgR022_g156_t10, AgR022_g156_t09	Asmix_isoseq_tx29730	AgR022_g156_t01	8785
chr5	4385925	4394096	ascaris_gene_03721	-	8172	Sigl recognition particle 54 kDa protein	late_embryo	not_enriched	no		1.7	3.5	2.6	2.3	1.4	1.7	0.6	0.9		8.7	22.9	25.5	26.9	14.5	18.2	15.1	24.3	35.6	30.4		4.1	4.6	8.7	4.1	4.1	0.9	0.3	19.1	10.1	24.9		5.5	5.2	4.9	1.4	9	27.2	11	15.6	5.8	3.5		18	19.7	19.1	33	29.2	10.7	5.5	6.4	9.8	6.1	5.8	9.8	10.7	16.8	15.3	15.6	32.4	27.2	27.5	23.7	40.3	29.2	18.8	15.9	2.3	9.6	9	14.8	19.3	8.4	20	26.1	29.4	9.1	9.6	9	14.8	.	NA	NA	Signal_recognition_particle_54_kDa_protein	Signal recognition particle subunit Srp54	Protein Export	ASC10_2700_3462, ASC10_17945_932, ASC10_51580_244	AgR022_g157_t01		ASC10_2700_3462	3453
chr5	4439655	4446821	ascaris_gene_03724	+	7167	Pyrroline-5-carboxylate reductase	late_embryo	not_enriched	no		0.6	0.6	0.6	0.9	0	0.3	0	0		3.8	11.4	11.4	9.7	4.1	4.1	2.6	7.6	7.6	12.9		1.2	1.5	2	0.9	0.6	0	0	5.6	2	6.7		2	2.3	0.9	0.6	1.8	2	0.9	2	1.5	2		9.1	10.2	7.6	8.2	7	1.8	0.9	2	15.2	9.4	9.7	3.5	5.3	17	13.7	10.2	21.4	23.1	17.5	8.8	18.7	23.1	21.1	17.5	2.9	1.8	2.9	3.8	6.4	8.6	15.6	16.5	21	10.2	1.8	2.9	3.8	.	NA	NA	Pyrroline-5-carboxylate_reductase	Pyrroline-5-carboxylate reductase	Amino Acid Metabolism	ASC10_7453_2063, ASC10_6252_2304, ASC10_6975_2155, ASC10_48289_271, ASC10_33836_417, ASC10_4170_2850	AgR022_g160_t01, AgR022_g160_t02, AgR022_g160_t03, AgR022_g160_t04, AgR022_g160_t05, AgR022_g160_t06, AgR022_g160_t07	Asmix_isoseq_tx23291, Asmix_isoseq_tx24461	AgR022_g160_t05	3419
chr5	4511749	4521938	ascaris_gene_03727	+	10190	Choline/ethanolamine kise	zygote	not_enriched	yes		0	0	0	0	0	1.5	1	1.8		1.3	0.5	0.3	0.3	2.6	4.9	7.2	10.5	8.7	69.4		1.8	0.3	0	0	0.3	1	0.3	4.6	2	46.4		1	0.3	0	0	0.5	17.9	10	11	1	4.6		0.8	0.5	0.3	0.3	2.8	14.9	6.9	1	10.5	23.6	22.5	8.5	9.7	39.7	25.9	22.3	30.2	40.7	26.9	10.2	13.1	3.6	3.1	6.1	2	2	2.6	2	3.8	15	29.5	25.9	6.6	4.1	2	2.6	2	.	NA	NA	Choline/ethanolamine_kinase	Ethanolamine kinase	Lipid Metabolism	ASC10_3483_3108, ASC10_61886_120, ASC10_2752_3434, ASC10_23405_663	AgR022_g165_t01, AgR022_g165_t02, AgB07_g316_t01	Asmix_isoseq_tx22813, Asmix_isoseq_tx11466	AgR022_g165_t01	3904
chr5	4521996	4539601	ascaris_gene_03728	-	17606	transmembrane protein	ovary	ovary	no		0.7	1.1	0.7	0.5	0.5	2.2	0.7	2.2		5.7	10.4	13.5	12.4	5.7	5	13.6	10.6	15.1	13.8		2.3	2.9	4.5	1.4	2.3	0.4	0.2	8.4	5	13.5		1.8	2.2	2	1.8	4.1	15.8	4.5	3.6	1.6	1.4		16.3	19.4	14.7	16.5	15.2	7	2.5	5.7	38.7	31.7	28.9	6.8	5.9	13.1	10.4	11.3	15.8	10.9	11.7	11.8	15.4	13.3	12.4	9.5	2.9	3.9	3.6	5	13.1	22.4	12.7	11.5	13.7	6.2	3.9	3.6	5	.	NA	NA	proteasome_subunit_alpha_type-1	proteasome subunit alpha type-1 - GPI anchored	Proteasome / GPI	ASC10_7902_1984, ASC10_29591_491, ASC10_29591_491, ASC10_30974_464, ASC10_5857_2387	AgR022_g166_t01, AgR022_g166_t02, AgR022_g166_t03, AgR022_g166_t04, AgR022_g166_t05, AgR022_g166_t06, AgR022_g166_t07	Asmix_isoseq_tx74425	AgR022_g166_t03	5576
chr5	4537168	4545097	ascaris_gene_03729	+	7930	Splicing factor 3A subunit 2	zygote	not_enriched	no		3.2	4.3	3.5	3.2	1.3	0	0	0.3		14.1	19.5	23.5	26.1	6.4	3.5	2.7	13.9	28	72		7.5	9.1	12.5	5.1	4.8	1.9	0.5	16.5	9.1	48.8		6.1	5.6	4.3	1.9	5.9	3.5	2.4	4	4.8	4.8		21.3	24.8	18.4	20.8	12.5	2.4	1.6	5.3	45.6	39.2	36	8.3	10.4	42.7	39	46.4	43.5	32.3	35.2	45.4	39.8	36	28	18.9	8.3	5.3	8.8	10.7	14.5	27.9	42.9	37.6	34.6	13.6	5.3	8.8	10.7	.	NA	NA	Splicing_factor_3A_subunit_2	hypothetical protein Tcan_03457	Uncharacterized	ASC10_18456_899, ASC10_13600_1272, ASC10_15413_1114, ASC10_15504_1107	AgR022_g167_t01, AgR022_g167_t02, AgR022_g167_t03		AgR022_g167_t01	3748
chr5	4542474	4555672	ascaris_gene_03730	-	13199	Splicing factor 3A subunit 2	zygote	not_enriched	no		0.4	1.1	1.1	1.9	0.4	168.1	116.6	204.4		8.3	12.4	10.5	8.6	4.7	27.2	16.3	15.4	6.8	4.3		5.3	4.3	5.1	3.2	2.8	9.2	2.4	18.4	3	5.3		4.9	3.2	2.1	2.6	3.4	35.9	17.5	11.5	1.3	0.6		16.9	19.7	14.3	16.7	23.3	45.6	28.9	8.3	34	27.8	24.6	7.3	13.7	69.1	84.3	120.4	69.7	57.5	58.2	93.7	57.7	48.3	32.3	19.5	9.8	6	11.8	11.5	23.6	21.5	85.9	69.8	46.1	14.7	6	11.8	11.5	.	DNA Elimination Related; Histones and Chromatin	Splicing factor 3A subunit 2	Splicing_factor_3A_subunit_2	Unknown product	Unknown	ASC10_4377_2786, ASC10_49382_262, ASC10_7227_2102	AgR022_g168_t01, AgR022_g168_t02	Asmix_isoseq_tx13179, Asmix_isoseq_tx58454, Asmix_isoseq_tx45729, Asmix_isoseq_tx60069, Asmix_isoseq_tx63536, Asmix_isoseq_tx48595, Asmix_isoseq_tx59414, Asmix_isoseq_tx49306, Asmix_isoseq_tx62729, Asmix_isoseq_tx56456, Asmix_isoseq_tx64821, Asmix_isoseq_tx52312, Asmix_isoseq_tx66167, Asmix_isoseq_tx67684, Asmix_isoseq_tx35409, Asmix_isoseq_tx47017, Asmix_isoseq_tx43841, Asmix_isoseq_tx66616, Asmix_isoseq_tx56289, Asmix_isoseq_tx51384, Asmix_isoseq_tx36474, Asmix_isoseq_tx39768, Asmix_isoseq_tx42050, Asmix_isoseq_tx43021, Asmix_isoseq_tx34940, Asmix_isoseq_tx74183, Asmix_isoseq_tx68929	AgR022_g168_t01	4676
chr5	4557517	4582095	ascaris_gene_03731	-	24579	NRDE-3	early_embryo	not_enriched	no		0.6	1	0.9	1.1	1.6	1.2	0.4	1.5		3.4	5.1	7.5	11.1	23.9	43.2	47.1	35.5	12.8	8.4		2.4	2.4	4.3	2.2	4.7	3.2	0.5	19.4	9.1	6.9		2.9	3.1	1.9	1.5	8.7	64.1	30.3	15.7	3	2.9		19	22	15.3	12.8	38.2	18.6	6.2	3.1	33.2	19	20	5.5	5.8	24.7	28.1	33.5	33.2	51.5	49.6	30.7	25.5	24.2	11.7	8.6	1.5	2.9	2.7	2.6	18.9	16.7	29.9	43.9	20.5	5.1	2.9	2.7	2.6	.	Argonautes and Small RNA Pathway	Argonaute NRDE-3 or WAGO-11 Argonaute	NRDE-3	Translation initiation factor 2C (eIF-2C)	Protein Synthesis	ASC10_1892_3979, ASC10_23045_678, ASC10_16340_1044, ASC10_61248_132, ASC10_33185_427, ASC10_23241_670, ASC10_28616_512	AgR022_g169_t01, AgR022_g169_t02, AgR022_g169_t03, AgR022_g169_t04, AgR022_g169_t05, AgR022_g169_t06, AgR022_g169_t07, AgR022_g170_t03	Asmix_isoseq_tx54897, Asmix_isoseq_tx32783, Asmix_isoseq_tx28354, Asmix_isoseq_tx23708, Asmix_isoseq_tx16892, Asmix_isoseq_tx15076, Asmix_isoseq_tx6807, Asmix_isoseq_tx7872, Asmix_isoseq_tx62690, Asmix_isoseq_tx39740, Asmix_isoseq_tx12162, Asmix_isoseq_tx10712, Asmix_isoseq_tx8155, Asmix_isoseq_tx6879, Asmix_isoseq_tx7273, Asmix_isoseq_tx7340, Asmix_isoseq_tx12085, Asmix_isoseq_tx48896, Asmix_isoseq_tx36800, Asmix_isoseq_tx30748, Asmix_isoseq_tx17153, Asmix_isoseq_tx10080, Asmix_isoseq_tx10848, Asmix_isoseq_tx11966, Asmix_isoseq_tx12822	AgR022_g169_t06	9339
chr5	4576342	4593600	ascaris_gene_03733	+	17259	hypothetical protein	zygote	not_enriched	no		0.2	0.4	0.3	0.6	0.3	0.2	0.2	0.2		1.1	2.9	3.6	4.6	3.5	1.7	2.1	2.3	2.7	25.2		0.7	0.6	1.3	0.8	1	0.1	0.1	2.6	1.3	25.1		1.1	1	0.9	0.3	3	1.9	1.6	1.8	0.6	2.2		28.2	29	17.9	22	17.5	7.6	8.9	17.6	22.1	11.7	13.5	12.2	22.7	81.8	73.9	61.1	86.4	89.3	68.3	28.6	34.4	29.7	21.6	16.6	9.3	34	33	43.2	18.7	16.4	75.8	62.1	28.6	13	34	33	43.2	.	Argonautes and Small RNA Pathway	Argonaute NRDE-3 or WAGO-11 Argonaute	hypothetical_protein	Unknown product - 2 predicted membrane helices	Unknown / membrane	ASC10_43833_308, ASC10_26191_573, ASC10_4898_2632, ASC10_38169_363	AgR022_g170_t03, AgR022_g170_t04, AgR022_g170_t05, AgR022_g170_t06	Asmix_isoseq_tx20909	AgR022_g170_t03	8962
chr5	4593726	4604829	ascaris_gene_03734	+	11104	hypothetical protein	ovary	not_enriched	no		0	0.4	0.4	0.8	0	0	0	0		0.8	4.1	3.7	4.5	2	1.2	0.8	2.5	3.7	13.1		0.4	0.8	0.8	0.4	0.8	0	0	2.9	1.2	10.6		0	0.4	0.4	0.4	1.2	0.4	0.4	0.8	0.4	1.2		10.6	11.9	9	9	6.5	0.8	0.4	3.7	23.7	17.2	19.2	6.1	6.1	5.3	4.1	3.7	5.3	8.2	11	7	10.2	10.6	9	14.3	4.5	7.8	7.8	6.5	6.9	14.5	4.6	8.7	9.9	9.4	7.8	7.8	6.5	.	NA	NA	zinc_finger_protein	Unknown product	Unknown	ASC10_18433_900, ASC10_7250_2098, ASC10_14275_1214	AgR022_g171_t01, AgR022_g171_t02, AgR022_g171_t03, AgR022_g171_t04, AgR022_g171_t05, AgR022_g171_t06, AgR022_g171_t07, AgR022_g171_t08, AgR022_g171_t09, AgR022_g171_t10	Asmix_isoseq_tx30181, Asmix_isoseq_tx32417, Asmix_isoseq_tx42812, Asmix_isoseq_tx47000	AgR022_g171_t08	2444
chr5	4641570	4650524	ascaris_gene_03737	+	8955	lipoxygese-like proteiny domain-containing protein 1	testis	testis	yes		0	0	0	0	1.6	27.5	14.3	30.1		1.3	1	0.8	2.3	20.8	47.7	63.3	27.5	0.3	0		1.8	0.3	0.8	0.5	2.1	3.9	1.3	17.6	0.3	0		2.1	0.8	0.3	0.3	11.4	66.2	31.4	21.8	0.3	0		0.5	0.3	0	1.6	39.2	80.7	40.7	4.2	1.3	2.1	2.1	0.3	0.3	0.8	0.8	0.8	0.8	1	0.5	0.5	0	0	0	0	0	0	1.3	1.6	23.3	1.2	0.8	0.7	0	0	0	1.3	1.6	.	Sperm Specific; Major Sperm Protein in File	msp domain-containing protein	lipoxygenase-like_proteiny_domain-containing_protein_1	Polycystic kidney disease and receptor for egg jelly-related protein	Signal Transduction	ASC10_19815_820, ASC10_9203_1777, ASC10_5756_2414, ASC10_24340_630	AgR022_g178_t01, AgR022_g178_t03, AgR022_g178_t02, AgR022_g178_t04, AgR022_g178_t05, AgR022_g178_t06, AgR022_g178_t07, AgR022_g178_t08, AgR022_g178_t09	Asmix_isoseq_tx70858, Asmix_isoseq_tx55445, Asmix_isoseq_tx40058, Asmix_isoseq_tx66221, Asmix_isoseq_tx69885, Asmix_isoseq_tx71573, Asmix_isoseq_tx54630, Asmix_isoseq_tx69149, Asmix_isoseq_tx50673, Asmix_isoseq_tx75444, Asmix_isoseq_tx54617, Asmix_isoseq_tx48094, Asmix_isoseq_tx50120, Asmix_isoseq_tx30068, Asmix_isoseq_tx46176, Asmix_isoseq_tx44425, Asmix_isoseq_tx41216, Asmix_isoseq_tx39546, Asmix_isoseq_tx71361	AgR022_g178_t02	3854
chr5	4653479	4663113	ascaris_gene_03738	+	9635	hypothetical protein	muscle	not_enriched	no		0	0	0	0.3	2	24.9	2	16		0.3	0.3	0	0.3	3.1	3.1	6.9	2.6	0	0.3		0.3	0	0.3	0.3	0.6	0	0	2	0	0.3		0	0	0	0	2.3	21.7	4.3	3.7	0	0		0.9	0.3	0.3	0.3	1.1	4.3	2	3.7	0	0.3	0.3	2	3.4	0.3	0.9	0.6	0.6	1.1	0.9	0.3	0.3	0.9	4.9	8.6	14.6	14	11.7	13.7	1.3	1.2	0.6	0.8	2	11.6	14	11.7	13.7	.	NA	NA	hypothetical_protein	Tetraspanin family protein (Brugia malayi) - Membrane anchor detected - 4 predicted membrane helices	Signal Transduction / membrAnchor / membrane	ASC10_4364_2792	AgR022_g179_t01	Asmix_isoseq_tx21336, Asmix_isoseq_tx18743, Asmix_isoseq_tx30732, Asmix_isoseq_tx55985, Asmix_isoseq_tx48228, Asmix_isoseq_tx34413, Asmix_isoseq_tx23935, Asmix_isoseq_tx68846, Asmix_isoseq_tx66508, Asmix_isoseq_tx64468, Asmix_isoseq_tx45995, Asmix_isoseq_tx72133, Asmix_isoseq_tx66518	AgR022_g179_t01	3499
chr5	4816654	4823280	ascaris_gene_03748	-	6627	Pro-resilin	muscle	muscle	no		0.7	1	0.7	0.3	0	0	0	0		14.9	14.9	8.3	6.9	1.7	0.3	1.4	2.4	1.7	0.3		15.2	18	16.6	12.1	5.2	0.7	0	5.2	3.8	0.3		68.8	54.3	26.6	7.9	11.1	2.8	1.4	23.8	20.4	4.5		1.7	0.7	0.3	0.3	0	0	0	5.2	0.7	0.7	0.7	0	0	0.7	2.1	3.1	1	0.7	0.3	0	0	0	0	0.3	0	260.2	0	68.1	0.4	0.4	1.7	0.3	0	0.2	260.2	0	68.1	.	NA	NA	Pro-resilin	Unknown product	Unknown	ASC10_8337_1908	AgR022_g191_t01, AgR022_g191_t02, AgR022_g191_t03, AgR022_g191_t04, AgR022_g191_t05, AgR022_g191_t06	Asmix_isoseq_tx69280	AgR022_g191_t05	2894
chr5	4863550	4877265	ascaris_gene_03752	-	13716	hypothetical protein	intestine	intestine	no		0	0	0	0.4	0	0	0	0.4		1.3	0.4	0.8	1.3	0.8	0	0.4	0.8	0.4	42.4		0.8	0.4	0.4	0.4	0.4	0	0	0.8	0.4	53.7		0	0	0	0.8	0.4	0.4	0.4	0.4	0	1.7		0.8	0.4	0	0.4	1.7	0.4	0.4	11.3	0.4	0.4	0	0.8	0.8	0.8	1.3	1.7	0.8	4.2	5.9	6.7	0.8	0.4	0.4	2.5	2.1	0.8	10.5	5.5	0.6	0.5	1.2	5.6	0.5	2.3	0.8	10.5	5.5	.	NA	NA	hypothetical_protein	Unknown product	Unknown	ASC10_9691_1707, ASC10_52084_240, ASC10_33289_426	AgR022_g196_t01, AgR022_g196_t02, AgR022_g196_t03, AgR022_g196_t04		AgR022_g196_t01	2384
chr5	4936807	4956184	ascaris_gene_03757	-	19378	Nuclear hormone receptor family member nhr-41	larvae	not_enriched	no		0.8	1.6	1	0.6	0	0	0	0		5.9	14.6	15.2	7.2	1	0.6	0.6	6.6	9.2	9.6		4.9	4.7	5.1	3.9	0.6	0	0	5.5	3.5	7.6		4.7	5.1	4.3	0.6	1.4	0.4	0.4	2.7	1.6	1.4		9.4	10.3	8	4.1	2.1	0.4	0.4	1.6	11.3	11.9	11.7	6.2	4.7	13.9	12.3	9.6	16	10.3	4.7	1.8	0.6	0.4	4.1	23.8	7	0.8	4.9	2.3	5	9.2	13	5.6	1.7	15.4	0.8	4.9	2.3	.	NA	NA	Nuclear_hormone_receptor_family_member_nhr-41	nuclear hormone receptor family member nhr-41 - probable fragment	Signal Transduction	ASC10_17296_977, ASC10_51086_249, ASC10_51113_249, ASC10_29790_486	AgR022_g202_t01	Asmix_isoseq_tx38388	AgR022_g202_t01	4875
chr5	5012101	5031291	ascaris_gene_03760	+	19191	anoctamin-8	low_expression	low_expression	no		0.7	0.4	0	0	0	0	0	0		13	8.3	2.5	0.7	0.7	0	0.4	0.4	0.4	0		15.9	5.4	3.6	2.9	0.7	0	0	1.1	0.7	0.4		15.1	10.1	4.7	2.2	1.1	0.4	0.4	2.9	3.2	0.4		1.1	0.4	0	0	0	0	0	1.8	0	0	0	2.5	1.1	0	0.4	0	0.4	1.1	1.1	0.4	0	0	0	13.3	4.3	1.4	0	1.8	0.2	0.7	0.2	0.9	0	8.8	1.4	0	1.8	.	NA	NA	anoctamin-8	Protein required for meiotic chromosome segregation - probable fragment - 8 predicted membrane helices	Nuclear Regulationm / membrane	ASC10_30069_481, ASC10_7585_2036, ASC10_16319_1045, ASC10_51533_245	AgR022_g203_t01, AgR022_g203_t02, AgR022_g203_t03, AgR022_g203_t04, AgR022_g203_t05	Asmix_isoseq_tx16417, Asmix_isoseq_tx17855, Asmix_isoseq_tx23682, Asmix_isoseq_tx29957	AgR022_g203_t02	2775
chr5	5083688	5091433	ascaris_gene_03762	-	7746	msp domain-containing protein	low_expression	low_expression	yes		0	0	0	0	0.3	2.4	1.1	2.4		1.1	1.3	0.3	0.3	2.2	46.6	49.6	17.8	0	0		1.1	0.3	0.3	0.3	0.5	2.2	0.3	6.2	0	0		0.5	0.3	0	0.3	0.5	66.8	34.2	11.9	0	0		1.1	0.5	0.3	0.3	3.5	27	9.7	2.2	1.1	1.6	1.3	14.6	13.2	1.3	1.3	0.8	1.1	0.8	0.5	0.5	1.1	0.8	0.5	1.1	0.8	0	0	0.3	6.1	6.4	1.1	0.6	0.8	1	0	0	0.3	.	Sperm Specific; Major Sperm Protein in File	msp domain-containing protein	msp_domain-containing_protein	Conserved plasma membrane protein - 4 predicted membrane helices	Uncharacterized / membrane	ASC10_10654_1583	AgR022_g205_t01, AgR022_g205_t02, AgR022_g205_t03	Asmix_isoseq_tx40954, Asmix_isoseq_tx38018, Asmix_isoseq_tx49669, Asmix_isoseq_tx50185, Asmix_isoseq_tx26490, Asmix_isoseq_tx38646, Asmix_isoseq_tx47510, Asmix_isoseq_tx47886, Asmix_isoseq_tx43369	AgR022_g205_t03	3710
chr5	5153646	5163088	ascaris_gene_03767	+	9443	Nischarin	larvae	not_enriched	no		0.2	0.4	0	0.2	0.2	0.6	0.2	0.4		3.8	6.3	4.4	2.9	1.7	0.8	1	2.5	3.4	12.4		2.1	2.3	2.1	1	1.3	0.2	0.2	2.5	1.5	9		2.3	2.1	1.3	1.7	1	0.4	0.2	1	1.1	1.3		11.7	14	11.5	14.7	10.3	3.3	1.9	1.9	3.8	2.3	2.7	1.9	5	10.9	6.9	5	9.4	11.7	12.2	7.7	12.4	14.5	15.7	34.2	5	3.1	5.5	5.9	9.6	3.1	8.1	10.5	14.2	19.6	3.1	5.5	5.9	.	NA	NA	px_domain_containing_protein	px domain containing protein	Uncharacterized	ASC10_20368_793, ASC10_21826_728, ASC10_18941_869	AgR022_g208_t07, AgR022_g208_t08, AgR022_g208_t09		AgR022_g208_t07	5227
chr5	5171402	5186769	ascaris_gene_03769	+	15368	skp1 related (ubiquitin ligase complex component) protein 18-like protein	late_embryo	late_embryo	no		0.4	0.7	0.5	0.7	0.4	0.2	0	0.2		2.8	6.9	8.7	6.9	5.7	0.4	2.1	4.1	10.1	6.2		1.4	1.2	1.9	1.2	1.1	0.2	0	3.2	2.5	7.4		1.8	1.4	1.2	0.7	2.5	1.6	0.9	1.2	0.7	0.7		23	28	20.2	19.8	12.7	3.5	2.1	2.8	4.4	5.1	5.3	5.5	3.9	17.7	16.3	15.6	23	22.7	21.8	17.3	30.8	42.1	32.2	15.4	5.7	3.4	2.1	4.4	15.6	4.8	18.2	20.6	35	10.6	3.4	2.1	4.4	.	NA	NA	skp1_related_(ubiquitin_ligase_complex_component)_protein_18-like_protein	transcription by RNA polymerase II - nucleus	Transcription Machinery	ASC10_3015_3307, ASC10_18181_916, ASC10_23454_661	AgR022_g211_t01, AgR022_g211_t02, AgR022_g211_t03, AgR022_g211_t04, AgR022_g211_t05, AgR022_g211_t06, AgR022_g211_t07, AgR022_g211_t08, AgR022_g211_t09	Asmix_isoseq_tx16186, Asmix_isoseq_tx25535, Asmix_isoseq_tx24856, Asmix_isoseq_tx40708, Asmix_isoseq_tx56888, Asmix_isoseq_tx51343	AgR022_g211_t07	5651
chr5	5246447	5251680	ascaris_gene_03773	-	5234	40S ribosomal protein S23	late_embryo	not_enriched	no		1.1	1.1	2.2	1.1	0	1.1	0	1.1		6.5	5.5	16.4	9.8	12	19.6	17.4	9.8	10.9	4.4		2.2	2.2	6.5	2.2	4.4	0	0	5.5	3.3	4.4		1.1	1.1	1.1	0	0	5.5	2.2	1.1	0	0		404.6	450.4	308.6	426.4	255.2	58.9	32.7	97.1	113.4	89.4	80.7	154.9	298.8	143.9	122.1	48	36	121	161.4	178.8	375.1	557.3	448.2	479.8	158.1	106.9	226.8	256.3	276.7	147.4	87.5	153.7	460.2	319	106.9	226.8	256.3	.	NA	NA	40S_ribosomal_protein_S23	40S ribosomal protein S23	Protein Synthesis	ASC10_18015_928, ASC10_41278_331	AgR022_g215_t01, AgR022_g215_t02, AgR022_g215_t03	Asmix_isoseq_tx64129, Asmix_isoseq_tx71663, Asmix_isoseq_tx73269	Asmix_isoseq_tx64129	917
chr5	5252036	5255569	ascaris_gene_03774	+	3534	hypothetical protein	zygote	zygote	no		0	1.7	0.9	0.9	0	0.9	0	0		5.2	6.9	11.2	6.9	1.7	1.7	1.7	6.1	34.6	7.8		2.6	1.7	1.7	0.9	0.9	0	0	6.1	11.2	2.6		5.2	3.5	2.6	0.9	4.3	1.7	0.9	3.5	4.3	2.6		14.7	18.2	12.1	13	6.9	2.6	1.7	0.9	72.7	118.5	123.7	58	93.4	437.7	211.9	114.2	286.3	90.8	26	9.5	2.6	0.9	1.7	4.3	5.2	5.2	0	14.7	9.9	93.3	262.5	42.1	1.7	4.8	5.2	0	14.7	.	NA	NA	hypothetical_protein	Unknown product	Unknown		AgR022_g216_t01		AgR022_g216_t01	1156
chr5	5322220	5333042	ascaris_gene_03778	+	10823	hypothetical protein	low_expression	low_expression	no		0	0	0	0	0	0.6	0.2	0.5		0.2	0.2	0	0	0.6	5.4	5.4	2.6	0	0		0.2	0	0	0	0	0.2	0.2	1.1	0	0		0	0	0	0	0.2	12	6.5	3.4	0	0		0.2	0	0	0	1.3	6.7	2.9	0.3	0	0	0	0	0	0	0	0	0	0.2	0.2	0	0.2	0.2	2.9	22.2	0	0.2	0	0.8	1.6	0	0	0.1	1.1	11.1	0.2	0	0.8	.	NA	NA	hypothetical_protein	Unknown product	Unknown	ASC10_15766_1089, ASC10_33079_429, ASC10_48327_270, ASC10_48669_268	AgR022_g220_t01, AgR022_g220_t02, AgR022_g220_t03, AgR022_g220_t04	Asmix_isoseq_tx53100, Asmix_isoseq_tx47029, Asmix_isoseq_tx8859, Asmix_isoseq_tx57171, Asmix_isoseq_tx41431, Asmix_isoseq_tx52856, Asmix_isoseq_tx8368, Asmix_isoseq_tx49647, Asmix_isoseq_tx45791, Asmix_isoseq_tx69867	AgR022_g220_t02	6268
chr5	5335334	5344324	ascaris_gene_03780	-	8991	Solute carrier family 22 member 6	muscle	muscle	yes		0	0	0	0	0.3	2.8	1.8	2.2		0.3	0.3	0.3	0.3	9.2	8.9	12	5.2	0	0.3		0.6	0.3	0.3	0	0.3	0.6	0.3	2.8	0	0.6		0	0	0	0	1.8	10.8	5.2	4.6	0	0		0.6	0.3	0.3	0.3	9.2	32.3	23.4	0.6	0.3	0.6	0.3	0.3	0.3	0.6	0.9	0.9	0.9	2.2	1.2	0.6	0	0	1.2	1.8	0.3	31.4	0	8	9.5	0.4	0.8	1.3	0.4	1.1	31.4	0	8	.	NA	NA	Solute_carrier_family_22_member_6	Solute carrier family 22 member 6-A - 8 predicted membrane helices	Transporters / membrane	ASC10_13601_1272, ASC10_17720_946, ASC10_44507_302	AgR022_g222_t01	Asmix_isoseq_tx34911	AgR022_g222_t01	3250
chr5	5380014	5391545	ascaris_gene_03782	-	11532	DH dehydrogese ubiquinone 1 alpha subcomplex subunit 12	zygote	zygote	no		6.6	12	9.3	8.2	6.6	4.7	1.9	2.7		26.8	47	58.3	52	56.3	21.7	23.7	53.6	46.2	53.2		10.5	11.3	16.3	6.2	8.9	0.4	0.4	41.9	14.8	47		8.5	7.8	5.8	3.9	20.2	16.7	11.7	15.9	3.5	4.3		68.7	81.2	55.9	81.6	80	19.8	12	24.1	46.6	49.3	43.9	35.3	47.4	181	168.2	164.7	159.6	102.9	95.9	56.3	53.2	46.6	46.2	46.2	15.5	55.5	29.1	52.8	57	44.5	168.4	85	48.7	30.9	55.5	29.1	52.8	.	NA	NA	NADH_dehydrogenase_ubiquinone_1_alpha_subcomplex_subunit_12	Unknown product	Unknown	ASC10_17498_963, ASC10_41424_330, ASC10_5445_2484, ASC10_41753_327, ASC10_11753_1453	AgR079X_g003_t01, AgR079X_g002_t02, AgR079X_g002_t01	Asmix_isoseq_tx73693, Asmix_isoseq_tx71419, Asmix_isoseq_tx35877, Asmix_isoseq_tx23160	AgR079X_g002_t01	2575
chr5	5392494	5400515	ascaris_gene_03783	-	8022	hypothetical protein	low_expression	low_expression	yes		0	0	0.1	0.4	2.6	2.9	1.6	2.3		0.1	0.1	0.8	4.4	22.6	21.1	12.5	44.2	0	0.3		0.3	0	1.7	1.3	4.7	2.7	0.4	28	0	0.5		0.1	0	0.1	0.4	27	91.6	52.6	34.8	0	0.1		0.1	0.1	0	7.2	25.8	12.8	9	0.4	0	0	0	0.1	0	1.2	1.2	1	2.9	3.7	3.9	2.9	0.9	0.1	0	0.1	0	0	0.1	0.3	7.9	0	1.6	3.5	0.3	0.1	0	0.1	0.3	.	NA	NA	hypothetical_protein	Unknown product	Unknown	ASC10_15399_1115, ASC10_34879_403	AgR079X_g001_t03, AgR079X_g001_t01, AgR079X_g001_t02	Asmix_isoseq_tx3203, Asmix_isoseq_tx73080	AgR079X_g001_t02	7667
chr5	5400808	5403733	ascaris_gene_03784	+	2926	putative tr threonylcarbamoyladenosine biosynthesis protein osgep	low_expression	low_expression	yes		0	0	0	0	0.5	1.9	0.5	1.4		0.5	0.5	0	0.5	8.8	6	7.4	12.5	0	0.9		0.5	0.5	0	0	0.9	0.9	0	8.8	0	2.3		0	0	0.5	0	3.7	30.1	12.5	11.1	0	0		0	0	0	0.9	7.9	6.5	2.8	0	0	0	0	0	0	1.4	0.9	1.4	2.3	6	7.9	3.7	0.5	0	0	0	0	0	0	0	2.6	0	1.5	5.9	0.2	0	0	0	0	.	NA	NA	putative_trna_threonylcarbamoyladenosine_biosynthesis_protein_osgep	Unknown product - signalP detected - 2 predicted membrane helices	Unknown / membrane	ASC10_14442_1198	AgE31_g001_t02	Asmix_isoseq_tx42104	AgE31_g001_t02	2159
chr5	5405822	5413513	ascaris_gene_03785	-	7692	Cyclic AMP-responsive element-binding protein 3-like protein 1	testis	testis	no		1.2	2.8	3.6	8.7	16.2	0.8	0.4	1.2		7.1	23.3	44.3	116.3	170.1	40.7	36.8	143.2	16.6	12.7		3.2	4.4	16.2	14.6	48.7	1.2	0.4	97.7	4	10.3		2.8	2.8	5.5	4	81.9	43.9	26.5	49.1	2.4	3.6		19.4	24.1	21.8	62.5	102.8	11.5	2	3.6	21	17.4	16.6	2.8	3.2	26.1	18.6	13.1	20.6	32.8	21.4	9.1	1.6	0.8	0.4	0.8	0	0.4	0	0.8	34.9	12.2	19.6	21.1	0.9	0.4	0.4	0	0.8	eliminated_5M	NA	NA	Cyclic_AMP-responsive_element-binding_protein_3-like_protein_1	CREB/ATF family transcription factor - probable fragment - signalP detected	Transcription Machinery	ASC10_7529_2046, ASC10_26232_572, ASC10_60466_148	AgE31_g002_t01, AgE31_g002_t02, AgE31_g002_t03, AgE31_g002_t04	Asmix_isoseq_tx41312, Asmix_isoseq_tx18887, Asmix_isoseq_tx66538, Asmix_isoseq_tx67131, Asmix_isoseq_tx71156	Asmix_isoseq_tx18887	2528
chr5	5413528	5439811	ascaris_gene_03786	+	26284	Tubulin beta-1 chain	early_embryo	not_enriched	no		2.6	3.9	4.2	10.7	7.8	331	351.4	434		17.2	28.5	48.3	89.1	71	55.1	62.6	79.4	129.7	77.5		10.4	16.5	28.2	24.6	42.8	14.9	7.8	76.8	52.2	85.9		7.8	7.1	7.1	15.9	42.1	61.3	35.3	34.7	36.6	20.7		265.5	341.3	233.7	356.9	349.1	206.2	135.5	26.9	279.4	262.9	260.6	74.2	141.3	820.7	928.4	1033.7	1214.3	1088.5	1910.2	1334.2	105.7	8.1	17.8	17.5	0.3	18.8	0.6	32.7	269.7	203.7	999.3	1444.3	43.9	8.9	18.8	0.6	32.7	eliminated_5M	NA	NA	Tubulin_beta-1_chain	beta-tubulin isotype 2	Cytoskeletal	ASC10_61667_125, ASC10_28708_510, ASC10_39797_346, ASC10_19075_862, ASC10_39314_351	AgE31_g003_t01, AgE31_g004_t01, AgE31_g005_t01	Asmix_isoseq_tx30247, Asmix_isoseq_tx33781, Asmix_isoseq_tx45024, Asmix_isoseq_tx40897, Asmix_isoseq_tx34259, Asmix_isoseq_tx10940, Asmix_isoseq_tx16662, Asmix_isoseq_tx31819, Asmix_isoseq_tx18948, Asmix_isoseq_tx34257, Asmix_isoseq_tx40149, Asmix_isoseq_tx19100, Asmix_isoseq_tx34455, Asmix_isoseq_tx30148, Asmix_isoseq_tx44450, Asmix_isoseq_tx42211, Asmix_isoseq_tx39019, Asmix_isoseq_tx36788, Asmix_isoseq_tx35656, Asmix_isoseq_tx27328, Asmix_isoseq_tx33675, Asmix_isoseq_tx25849, Asmix_isoseq_tx28170, Asmix_isoseq_tx28752, Asmix_isoseq_tx33410, Asmix_isoseq_tx34532, Asmix_isoseq_tx22310, Asmix_isoseq_tx56522, Asmix_isoseq_tx38630, Asmix_isoseq_tx32214, Asmix_isoseq_tx22460, Asmix_isoseq_tx19192, Asmix_isoseq_tx17476, Asmix_isoseq_tx33083, Asmix_isoseq_tx38811, Asmix_isoseq_tx33482, Asmix_isoseq_tx36281, Asmix_isoseq_tx44480, Asmix_isoseq_tx44083, Asmix_isoseq_tx37963, Asmix_isoseq_tx45903, Asmix_isoseq_tx61150, Asmix_isoseq_tx50536, Asmix_isoseq_tx49270, Asmix_isoseq_tx58639, Asmix_isoseq_tx54311, Asmix_isoseq_tx57059, Asmix_isoseq_tx60461, Asmix_isoseq_tx67804, Asmix_isoseq_tx70173, Asmix_isoseq_tx72029, Asmix_isoseq_tx73896, Asmix_isoseq_tx73720, Asmix_isoseq_tx56023, Asmix_isoseq_tx64780, Asmix_isoseq_tx57490, Asmix_isoseq_tx15877, Asmix_isoseq_tx44513, Asmix_isoseq_tx66208, Asmix_isoseq_tx75801, Asmix_isoseq_tx75578	Asmix_isoseq_tx10940	3085
chr5	5426044	5449882	ascaris_gene_03787	-	23839	ATP-dependent helicase brm	zygote	zygote	no		0.7	0.9	0.9	1.4	1.4	0.2	0	0.9		4.6	7.9	13.4	20.3	17.3	7.9	6.9	15	26.1	9.5		3.9	4.2	7.6	8.5	10.2	4.2	0.7	13.4	6.2	9.7		15	18	11.8	4.6	15.9	11.8	7.9	13.6	3.2	2.1		36.3	45.5	36.7	56.8	55	9.9	4.9	7.2	17.6	23.6	24	11.8	12.9	74.8	80.2	87.5	82	44.1	40.4	16.6	2.8	0.7	0.7	1.2	0	0.9	0	2.1	35	18	81.1	33.7	1.4	0.6	0.9	0	2.1	eliminated_5M	NA	NA	ATP-dependent_helicase_brm	Unknown product	Unknown	ASC10_1504_4337, ASC10_17722_946, ASC10_6576_2230, ASC10_17722_946	AgE31_g006_t01, AgE31_g007_t01, AgE09_g020_t04, AgE09_g020_t03, AgE09_g020_t02, AgE09_g020_t05, AgE09_g020_t06, AgE09_g020_t01	Asmix_isoseq_tx15387, Asmix_isoseq_tx6548, Asmix_isoseq_tx37780, Asmix_isoseq_tx34937, Asmix_isoseq_tx9052, Asmix_isoseq_tx31867, Asmix_isoseq_tx29693, Asmix_isoseq_tx28853	ASC10_1504_4337	4329
chr5	5452999	5472595	ascaris_gene_03788	+	19597	argonaute alg-6	zygote	not_enriched	no		0.5	0.5	0.8	0.5	0.5	0	0	0.3		3.8	8.6	9.1	9.3	4.5	1.8	2.3	6	13.6	13.6		2.8	2.8	2.8	1.8	1.3	0.3	0	5.8	4.8	9.3		2.5	2.3	1.8	0.8	2.3	1.8	1	2	2.5	1.8		23.6	28.2	28.9	20.6	11.8	1.5	0.5	4.5	30.2	15.6	17.1	4.5	4.5	23.1	22.1	25.7	33.7	21.1	24.9	17.9	5	2	1.3	1.5	0	0.5	0	1	16.4	14.4	26.2	21.3	2.8	0.8	0.5	0	1	eliminated_5M	Argonautes and Small RNA Pathway	Argonaute ALG-6	ALG-6	argonaute alg-6 - probable fragment	Uncharacterized	ASC10_1873_3992, ASC10_62070_116	AgE09_g019_t05, AgE09_g019_t03, AgE09_g019_t04, AgE09_g019_t02, AgE09_g019_t01, AgE09_g019_t06		ASC10_1873_3992	3976
chr5	5473896	5474907	ascaris_gene_03789	-	1012	hypothetical protein	low_expression	low_expression	yes		0	0	0	0	4.3	0	0	4.3		0	0	0	4.3	26	0	8.7	8.7	0	0		4.3	0	0	0	13	4.3	0	8.7	0	0		4.3	4.3	0	0	17.3	13	8.7	8.7	0	0		0	0	0	0	8.7	13	8.7	4.3	0	0	0	0	0	0	0	0	0	0	0	0	0	0	0	0	0	0	0	0	4.3	0	0	0	0	0	0	0	0	eliminated_5M	NA	NA	hypothetical_protein	Unknown product	Unknown	ASC10_40110_343	AgE09_g018_t01		AgE09_g018_t01	231
chr5	5474841	5489971	ascaris_gene_03790	+	15131	megakaryocyte-associated tyrosine-protein kise	low_expression	low_expression	yes		0	0	0	0	1.7	1.7	0.7	2.1		1.7	1.7	0.7	1.7	26.9	70.8	47.1	48.8	0.7	0.3		1.4	0.7	0.7	0.7	2.8	3.8	0.7	18.8	0.3	0.3		0.7	0.3	0.3	1	6.3	101.5	64.5	37	0.3	0		1	0.3	0.3	1	31.7	15.3	4.2	0.3	0.3	0	0	0	0	0.7	0.7	0.3	0.7	1	0.7	0.3	0	0	0	0	0	0	0	0	7.7	0.1	0.6	0.7	0	0	0	0	0	eliminated_5M	NA	NA	megakaryocyte-associated_tyrosine-protein_kinase	megakaryocyte-associated tyrosine-protein kinase - probable fragment	Signal Transduction	ASC10_4061_2888	AgE09_g017_t01	Asmix_isoseq_tx58194, Asmix_isoseq_tx32131, Asmix_isoseq_tx44371, Asmix_isoseq_tx47998	ASC10_4061_2888	2867
chr5	5485667	5506880	ascaris_gene_03791	-	21214	protein ubash3a-like protein	low_expression	low_expression	yes		0	0	0	0	0.4	2.6	1	2.4		2.1	1.1	0.6	0.5	5.7	9.2	10.6	6.2	0.1	0		1.5	0.4	0.4	0.2	1.2	1.4	0.2	3.6	0.1	0.1		0.9	0.4	0.1	0.2	1.2	21.1	10.4	8.3	0	0.1		0.4	0.1	0.1	0.2	25.5	52.2	23.5	2.1	0.1	0.1	0	0	0	0.4	0.4	0.1	0.4	0.6	0.4	0.2	0	0	0	0	0	0	0.1	0.1	14.6	0	0.3	0.4	0	0	0	0.1	0.1	eliminated_5M	NA	NA	protein_ubash3a-like_protein	ubiquitin associated and SH3 domain-containing protein B (Trichinella spiralis)	Proteasome	ASC10_49284_263, ASC10_12382_1389, ASC10_14678_1176	AgE09_g016_t04, AgE09_g016_t02, AgE09_g016_t03, AgE09_g016_t01	Asmix_isoseq_tx51400, Asmix_isoseq_tx45836, Asmix_isoseq_tx1634, Asmix_isoseq_tx41697, Asmix_isoseq_tx75851, Asmix_isoseq_tx75089, Asmix_isoseq_tx58786, Asmix_isoseq_tx43094, Asmix_isoseq_tx47826, Asmix_isoseq_tx51204, Asmix_isoseq_tx54531, Asmix_isoseq_tx49373, Asmix_isoseq_tx72707, Asmix_isoseq_tx36578, Asmix_isoseq_tx47335, Asmix_isoseq_tx54374, Asmix_isoseq_tx7754, Asmix_isoseq_tx48148, Asmix_isoseq_tx45162, Asmix_isoseq_tx48667, Asmix_isoseq_tx33946, Asmix_isoseq_tx58469, Asmix_isoseq_tx58707, Asmix_isoseq_tx49596, Asmix_isoseq_tx51465, Asmix_isoseq_tx52768, Asmix_isoseq_tx54541, Asmix_isoseq_tx12490, Asmix_isoseq_tx2649, Asmix_isoseq_tx54209, Asmix_isoseq_tx59964, Asmix_isoseq_tx57873, Asmix_isoseq_tx60135, Asmix_isoseq_tx14013, Asmix_isoseq_tx61028, Asmix_isoseq_tx64564, Asmix_isoseq_tx71771	AgE09_g016_t01	8048
chr5	5532048	5541058	ascaris_gene_03794	-	9011	hypothetical protein	low_expression	low_expression	yes		0.3	0.3	0	1.2	1.2	101.9	49.8	131.9		1.5	1.5	0.3	0.3	6.4	20.1	13.4	13.4	0.3	0		1.5	0.3	0.3	0.3	0.6	5.5	0.9	13.7	0	0		2	0.6	0.3	0	1.2	57.4	39.9	14.6	0	0		1.5	1.5	0.6	1.2	10.2	27.1	11.4	1.2	1.2	1.7	1.7	0.3	0.3	3.2	3.5	2.9	3.8	2.9	1.5	0.9	0	0	0	0	0	0	0	0.3	7.6	1	3.4	1.8	0	0	0	0	0.3	eliminated_5M	NA	NA	hypothetical_protein	Unknown product	Unknown	ASC10_12215_1407, ASC10_14151_1224, ASC10_54404_219	AgE04_g010_t05, AgE04_g010_t03, AgE04_g010_t04, AgE04_g010_t01, AgE04_g010_t02, AgE04_g010_t06	Asmix_isoseq_tx69897, Asmix_isoseq_tx45339, Asmix_isoseq_tx51478, Asmix_isoseq_tx53497, Asmix_isoseq_tx58351, Asmix_isoseq_tx8468, Asmix_isoseq_tx46922, Asmix_isoseq_tx53041, Asmix_isoseq_tx54779, Asmix_isoseq_tx50337, Asmix_isoseq_tx57319, Asmix_isoseq_tx53280, Asmix_isoseq_tx55939, Asmix_isoseq_tx58182	Asmix_isoseq_tx8468	3435
chr5	5556072	5570734	ascaris_gene_03797	+	14663	Sodium- and chloride-dependent neutral and basic amino acid transporter B(0+)	zygote	zygote	yes		0	0	0	0	0.2	2	0.5	14.2		3	1.7	0.7	0.2	6.7	48.3	23.7	24.2	8.7	1		3.2	1	0.5	0.5	0.2	2	1	8.2	2.2	0.5		3	1	0.2	0	1	58.3	32.1	21.4	0.5	0.5		1.5	0.7	0.2	0.5	8.7	25.7	11.2	1.2	9	22.4	22.7	4.7	6.2	32.6	25.2	27.9	24.4	12.2	8.5	3.2	0.5	0	0.2	0.2	0	0.2	0	1	6.9	13	27.5	8	0.2	0.1	0.2	0	1	eliminated_5M	NA	NA	Sodium-_and_chloride-dependent_neutral_and_basic_amino_acid_transporter_B(0+)	sodium- and chloride-dependent neutral and basic amino acid transporter b(0+) - probable fragment - 2 predicted membrane helices	Transporters / membrane	ASC10_9840_1688, ASC10_6015_2349, ASC10_15614_1100, ASC10_48157_272, ASC10_22691_691, ASC10_16984_1000	AgE04_g007_t10, AgE04_g007_t11, AgE04_g007_t08, AgE04_g007_t09, AgE04_g007_t06, AgE04_g007_t07, AgE04_g007_t12, AgE04_g007_t13, AgE04_g007_t14, AgE04_g007_t03, AgE04_g007_t04, AgE04_g007_t05, AgE04_g007_t02, AgE04_g007_t01	Asmix_isoseq_tx29151, Asmix_isoseq_tx20312, Asmix_isoseq_tx29349, Asmix_isoseq_tx13715, Asmix_isoseq_tx25990, Asmix_isoseq_tx25994, Asmix_isoseq_tx29758, Asmix_isoseq_tx15441, Asmix_isoseq_tx25465, Asmix_isoseq_tx23917, Asmix_isoseq_tx27705, Asmix_isoseq_tx17651, Asmix_isoseq_tx75279, Asmix_isoseq_tx54712, Asmix_isoseq_tx59476, Asmix_isoseq_tx75366	AgE04_g007_t10	4015
chr5	5570270	5584604	ascaris_gene_03798	-	14335	hypothetical protein	ovary	not_enriched	yes		0.3	0	0	1.2	3.6	182	147.3	270.1		4.2	4.2	1.2	0.9	4.2	22	15.7	22	8.5	0.9		3.6	1.8	1.2	0.6	0.6	10	3.3	29	2.7	0.6		4.8	2.7	1.2	0.3	3.6	32.3	17.2	25.7	0.9	0.6		1.8	1.5	0.6	1.5	22.6	80.9	51.6	4.2	30.8	81.5	73	12.1	14.2	31.1	28.7	30.2	33.2	9.4	4.8	1.8	0.3	0	0.3	0.3	0	0.3	0	1.5	22.9	42.3	30.8	5.3	0.2	0.2	0.3	0	1.5	eliminated_5M	NA	NA	hypothetical_protein	Unknown product	Unknown	ASC10_6814_2186, ASC10_17892_936, ASC10_26812_556, ASC10_4669_2697	AgE04_g006_t15, AgE04_g006_t14, AgE04_g006_t13, AgE04_g006_t11, AgE04_g006_t12, AgE04_g006_t09, AgE04_g006_t10, AgE04_g006_t08, AgE04_g006_t02, AgE04_g006_t03, AgE04_g006_t04, AgE04_g006_t05, AgE04_g006_t01, AgE04_g006_t07, AgE04_g006_t06	Asmix_isoseq_tx70430, Asmix_isoseq_tx71404, Asmix_isoseq_tx68722, Asmix_isoseq_tx69879, Asmix_isoseq_tx33953, Asmix_isoseq_tx12613, Asmix_isoseq_tx49847, Asmix_isoseq_tx52946, Asmix_isoseq_tx53381, Asmix_isoseq_tx54973, Asmix_isoseq_tx55995, Asmix_isoseq_tx57887, Asmix_isoseq_tx58687, Asmix_isoseq_tx59437, Asmix_isoseq_tx9632, Asmix_isoseq_tx51819, Asmix_isoseq_tx45841, Asmix_isoseq_tx49062, Asmix_isoseq_tx56675, Asmix_isoseq_tx12433, Asmix_isoseq_tx39123, Asmix_isoseq_tx50087, Asmix_isoseq_tx52733	Asmix_isoseq_tx9632	3313
chr5	5584144	5618888	ascaris_gene_03799	-	34745	uridine phosphorylase 1	testis	testis	no		0.9	0.7	0.7	0.7	0.9	5.8	3.2	3.9		4.8	7.8	5.6	5.5	6.1	15.4	13.3	11.3	5.3	1.4		4.1	3.4	3.8	2	1.4	1.2	0.3	7.7	1.7	1.4		3.4	3.1	2	0.7	2.6	7.2	4.1	6.1	1.7	0.7		10.6	11.4	8.5	9.6	15.2	32.8	21	3.1	6.5	4.6	4.3	1.2	1.2	5.5	6.7	8	5.6	10.6	7.7	4.3	1	0.3	0.3	0.3	0	0.2	0	0.3	15.6	3.6	6.5	7.5	0.5	0.2	0.2	0	0.3	eliminated_5M	NA	NA	uridine_phosphorylase_1	Uridine phosphorylase	Nuclear Metabolism	ASC10_15255_1127	AgE17_g001_t01, AgE17_g001_t02, AgE17_g001_t03, AgE17_g001_t04, AgE17_g001_t05, AgE17_g001_t06, AgE17_g001_t07, AgE17_g003_t01, AgE17_g001_t08, AgE17_g001_t09, AgE17_g001_t10, AgE29_g001_t15	Asmix_isoseq_tx75587, Asmix_isoseq_tx69615, Asmix_isoseq_tx65844, Asmix_isoseq_tx58080, Asmix_isoseq_tx58614, Asmix_isoseq_tx61261, Asmix_isoseq_tx63625, Asmix_isoseq_tx57533, Asmix_isoseq_tx70765, Asmix_isoseq_tx61081, Asmix_isoseq_tx15968	AgE17_g001_t07	5862
chr5	5728463	5738289	ascaris_gene_03802	+	9827	rpe-spondin	low_expression	low_expression	yes		0.2	0	0	0.9	1.8	141.2	83.2	120.5		0.5	0.4	0.2	0.2	5.4	16.7	9.4	12.2	0	0		0.4	0.2	0.2	0	0.5	6.1	1.3	14.6	0	0		0.2	0	0	0.2	1.3	9.9	6.3	7	0	0		0.2	0	0	0	7.6	9.7	5.2	0.7	0	0	0	0	0	0	0.2	0.2	0	0	0.2	0	0	0	0	0	0	0	0	0	3.2	0	0.1	0.1	0	0	0	0	0	eliminated_5M	NA	NA	rpe-spondin	Somatomedin-B and thrombospondin type-1 domain-containing protein - probable fragment	Extracellular Matrix	ASC10_9520_1730, ASC10_2372_3642	AgR005_g081_t02, AgR005_g081_t03, AgB31X_g010_t07	Asmix_isoseq_tx15631, Asmix_isoseq_tx1605, Asmix_isoseq_tx4569, Asmix_isoseq_tx46968, Asmix_isoseq_tx5633, Asmix_isoseq_tx12002, Asmix_isoseq_tx21373, Asmix_isoseq_tx48504, Asmix_isoseq_tx48450, Asmix_isoseq_tx12455, Asmix_isoseq_tx31922, Asmix_isoseq_tx58775, Asmix_isoseq_tx66182, Asmix_isoseq_tx71859, Asmix_isoseq_tx44216, Asmix_isoseq_tx66267, Asmix_isoseq_tx59605	Asmix_isoseq_tx1605	5553
chr5	5738421	5747635	ascaris_gene_03803	+	9215	hypothetical protein	testis	testis	yes		0	0	0	0	7.3	4.9	2.4	39		4.9	7.3	2.4	12.2	39	12.2	19.5	17.1	0	0		2.4	2.4	2.4	4.9	22	29.3	7.3	14.6	2.4	0		2.4	0	0	2.4	24.4	48.8	53.7	14.6	0	0		4.9	0	0	12.2	182.9	124.4	75.6	7.3	0	0	0	0	0	4.9	4.9	2.4	4.9	2.4	2.4	0	0	0	0	0	0	0	0	2.4	57.1	0	4.3	1.6	0	0	0	0	2.4	eliminated_5M	NA	NA	NA	NA	NA			Asmix_isoseq_tx73650	Asmix_isoseq_tx73650	410
chr5	5758199	5768593	ascaris_gene_03804	+	10395	hypothetical protein	low_expression	low_expression	yes		0	0	0	0.6	0	22.9	8.8	23.5		1.8	2.9	0	0.6	1.2	41.7	36.4	11.2	0	0		1.2	0	0.6	0	0	1.2	0.6	5.9	0	0		0.6	0	0.6	0	0	57	21.8	12.3	0	0		0.6	0	0	1.2	17	33.5	15.3	0.6	0	0	0	0	0	0	0	0	0	0.6	0	0	0	0	0	0	0	0	0	0	9.7	0	0	0.2	0	0	0	0	0	eliminated_5M	NA	NA	hypothetical_protein	Unknown product	Unknown	ASC10_15630_1099	AgB31X_g006_t01	Asmix_isoseq_tx64395, Asmix_isoseq_tx65598, Asmix_isoseq_tx63457, Asmix_isoseq_tx62938, Asmix_isoseq_tx37857, Asmix_isoseq_tx69582	Asmix_isoseq_tx37857	1701
chr5	5770366	5782383	ascaris_gene_03805	-	12018	hypothetical protein	zygote	not_enriched	no		0.3	0.6	1.4	4	3.7	1.7	0.9	2		2.9	8.9	16	44.6	44	58.6	39.2	105.5	4.6	2.6		1.4	1.4	5.1	5.7	15.4	3.4	0.6	55.7	1.7	1.7		2.6	2.3	1.4	1.4	30.3	100.6	57.2	41.2	0.9	0.3		11.1	10.9	16.6	24.9	25.2	6.3	2.6	3.1	35.7	24.3	23.7	4.3	5.1	48.3	45.2	43.7	44	44	37.2	13.4	1.1	0.3	0.6	0.6	0	0.6	0	0.9	13.9	18.6	45.3	31.5	0.7	0.3	0.6	0	0.9	eliminated_5M	NA	NA	NA	NA	NA	ASC10_2618_3512, ASC10_45384_295		Asmix_isoseq_tx10995	ASC10_2618_3512	3498
chr5	5841076	5871947	ascaris_gene_03809	-	30872	patched domain-containing protein 3	testis	testis	yes		0.3	0.3	0	0.6	4.8	6.5	3.1	3.1		4.5	5.1	3.7	5.1	70.1	48.8	36.3	76.3	0.3	0.6		3.4	0.9	1.7	2.8	4.5	1.4	0.3	33.5	0.3	0.3		6.8	6.2	4.5	1.7	19.9	68.6	37.4	34.3	0.6	0.3		2.6	2	2	22.4	87.9	36.3	20.4	1.7	0.6	0.3	0.6	2	2	2.8	3.1	2.6	2.8	3.7	2.3	0.6	0.3	0.3	1.1	4.5	1.1	3.4	0	1.4	24.8	1.1	2.8	2.2	0.6	2.8	3.4	0	1.4	eliminated_5M	NA	NA	patched_domain-containing_protein_3	Unknown product - 4 predicted membrane helices	Unknown / membrane	ASC10_53800_224, ASC10_2543_3550, ASC10_11171_1518, ASC10_43146_314, ASC10_44556_302, ASC10_21115_758, ASC10_44396_303, ASC10_40631_338	AgE27_g006_t01, AgE27_g005_t01, AgE27_g005_t03, AgR044_g006_t01, AgR044_g006_t02, AgE27_g005_t02, AgE27_g004_t01, AgE27_g004_t02, AgR016_g155_t10	Asmix_isoseq_tx10477, Asmix_isoseq_tx8683, Asmix_isoseq_tx9842, Asmix_isoseq_tx10094, Asmix_isoseq_tx5037, Asmix_isoseq_tx50724, Asmix_isoseq_tx74282	ASC10_2543_3550	3526
chr5	6260095	6269468	ascaris_gene_03817	+	9374	zinc c2h2 type family protein	early_embryo	not_enriched	no		9.1	10.8	8.6	7.3	3	0	0	0		13	9.5	8.2	6.5	2.6	1.7	0.9	3.5	3	1.3		7.3	9.1	10.8	11.2	6.1	0.4	0.4	7.3	6.5	3.9		18.6	22.9	20.7	5.2	19	5.6	3.9	13.4	19	20.3		13	11.7	6.1	6.9	5.2	1.3	0.4	0	14.7	6.5	5.6	0.9	0.9	4.3	3.5	3	4.8	10.8	5.2	3.5	0.9	0.4	0.4	0.4	0	0	0	0.4	6.4	5.7	3.9	6.5	0.6	0.2	0	0	0.4	eliminated_5M	NA	NA	hypothetical_protein	Unknown product	Unknown	ASC10_14983_1149, ASC10_54101_222, ASC10_33478_423	AgE05_g018_t04, AgE05_g018_t05, AgE05_g018_t03, AgE05_g018_t01, AgE05_g018_t02		AgE05_g018_t01	2314
chr5	6269984	6280267	ascaris_gene_03818	+	10284	NEDD8	testis	testis	yes		3.8	3	2.4	3	2.3	25.4	18.1	43.5		2.4	2.4	1.6	1.2	5.9	9.1	16.2	11.7	0.7	0.3		2.1	1.7	2.1	1.7	1.9	1.7	0.9	7.7	1	0.3		2.3	1.6	1.7	1.2	2.3	1.9	1.4	2.8	1.4	1.6		7.3	8	4.5	7.3	32.4	48.4	26.8	2.4	0.5	0.3	0.3	0.2	0.2	1	1.2	1.7	0.9	2.8	1.9	1.9	0.2	0	0	0	0	0	0.2	0.2	19.2	0.3	1.2	2.2	0.1	0	0	0.2	0.2	eliminated_5M	NA	NA	NEDD8	nucleoporin protein ndc1-nup - signalP detected - 12 predicted membrane helices - GPI anchored	Unknown / membrane / GPI	ASC10_19662_829, ASC10_33363_424, ASC10_16764_1015, ASC10_25569_591	AgE05_g017_t01, AgE05_g017_t02	Asmix_isoseq_tx72788, Asmix_isoseq_tx6247, Asmix_isoseq_tx5197, Asmix_isoseq_tx73988, Asmix_isoseq_tx1397, Asmix_isoseq_tx26908, Asmix_isoseq_tx69859, Asmix_isoseq_tx70097, Asmix_isoseq_tx70258, Asmix_isoseq_tx70888, Asmix_isoseq_tx7390, Asmix_isoseq_tx4341, Asmix_isoseq_tx65012	Asmix_isoseq_tx1397	5744
chr5	6283454	6294568	ascaris_gene_03819	+	11115	hypothetical protein	testis	testis	yes		0.8	0	0	1.6	0.8	166	87.1	252.3		2.5	0	0.8	0.8	3.3	21.4	12.3	17.3	0.8	0		3.3	0.8	0.8	0	0.8	7.4	1.6	19.7	0	1.6		1.6	0	0.8	0	1.6	14.8	8.2	11.5	0	0		1.6	0.8	0	0.8	23	49.3	32.9	2.5	0.8	0.8	0.8	0	0.8	3.3	4.9	2.5	3.3	10.7	14	4.1	0.8	0	0	0	0	0	0	0.8	15.5	0.6	3.5	9.6	0.3	0	0	0	0.8	eliminated_5M	NA	NA	hypothetical_protein	acrosome formation-associated factor - signalP detected	Unknown	ASC10_11097_1527, ASC10_23025_678, ASC10_41089_333	AgE05_g015_t02, AgE05_g015_t01, AgE05_g015_t03	Asmix_isoseq_tx61899, Asmix_isoseq_tx64748, Asmix_isoseq_tx64135, Asmix_isoseq_tx54610, Asmix_isoseq_tx60362, Asmix_isoseq_tx72581, Asmix_isoseq_tx73952, Asmix_isoseq_tx75808	Asmix_isoseq_tx54610	1217
chr5	6301689	6374474	ascaris_gene_03820	-	72786	Sperm vesicle fusion protein fer-1	early_embryo	not_enriched	yes		0.3	0.2	0.2	0.2	0.5	0.4	0.2	0.4		3.1	2.4	1.5	2	13.3	13.6	8.3	7.6	1	4.1		3.7	1.9	1.6	2.1	1.7	0.3	0.1	4.1	0.5	2.6		5.2	3.8	2.4	1	2.7	4.8	2.8	4.2	0.8	1.7		3.9	2.8	1.5	11.8	79.4	11.3	6.1	1.8	1.4	2	1.8	0.7	1.4	5.8	6.2	6	8.7	19.5	22.5	13	2	0.7	0.5	0.5	1.5	0.3	0.3	1.4	16.7	1.5	6.7	18.3	1.1	1	0.3	0.3	1.4	eliminated_5M	Sperm Specific	sperm vesicle fusion protein fer-1; Sperm vesicle fusion protein fer-1; Sperm vesicle fusion protein fer-1, partial	Sperm_vesicle_fusion_protein_fer-1,_partial	Unknown product	Unknown	ASC10_977_5016, ASC10_4012_2911, ASC10_7110_2128, ASC10_36107_388, ASC10_54167_221, ASC10_30290_477, ASC10_16689_1019, ASC10_45443_294, ASC10_49653_260, ASC10_16737_1016, ASC10_62640_100, ASC10_2314_3675, ASC10_14902_1156, ASC10_52835_233, ASC10_26201_572, ASC10_41275_331	AgE05_g014_t15, AgE05_g014_t08, AgE05_g014_t09, AgE05_g014_t10, AgE05_g014_t11, AgE05_g014_t12, AgE05_g014_t13, AgE05_g014_t14, AgE05_g014_t06, AgE05_g014_t01, AgE05_g014_t07, AgE05_g014_t04, AgE05_g014_t02, AgE05_g014_t03, AgE05_g014_t05	Asmix_isoseq_tx28026, Asmix_isoseq_tx2224, Asmix_isoseq_tx28156, Asmix_isoseq_tx52657, Asmix_isoseq_tx55762, Asmix_isoseq_tx52999	AgE05_g014_t08	9529
chr5	6390460	6391600	ascaris_gene_03823	-	1141	hypothetical protein	low_expression	low_expression	no		2.3	2.3	2.3	0	0	0	0	0		2.3	0	0	0	0	0	0	0	2.3	0		2.3	0	0	0	0	0	0	0	4.7	0		2.3	4.7	2.3	0	2.3	0	0	0	11.7	7		11.7	11.7	2.3	0	0	0	0	0	2.3	0	0	0	0	0	0	0	0	2.3	0	0	0	0	0	0	0	0	0	0	3.7	0.5	0	0.8	0	0	0	0	0	eliminated_5M	NA	NA	hypothetical_protein	Unknown product	Unknown		AgR011_g129_t03		AgR011_g129_t03	429
chr5	6440592	6442481	ascaris_gene_03826	-	1890	zinc c2h2 type family protein	low_expression	low_expression	no		1.8	3.7	3.7	2.8	0.9	0	0	0		3.7	2.8	2.8	2.8	0.9	0.9	0	1.8	0.9	0		1.8	2.8	4.6	4.6	3.7	0	0	4.6	1.8	0.9		5.5	5.5	10.1	2.8	6.4	1.8	0.9	3.7	3.7	3.7		0.9	0.9	0.9	0.9	3.7	0	0	0	0	0	0	0	0	0	0	0	0	0	0	0	0	0	0	0	0	0	0	0	1	0	0	0	0	0	0	0	0	eliminated_5M	NA	NA	zinc_c2h2_type_family_protein	Unknown product	Unknown		AgB09X_g154_t01		AgB09X_g154_t01	1089
chr5	6477050	6497493	ascaris_gene_03828	-	20444	Nuclear receptor-binding protein	ovary	not_enriched	no		0.5	0.8	0.5	1.1	0.3	0.2	0.1	0.3		4.7	8.4	8.2	10.7	5.8	2.7	1.8	7.9	15	10.2		2.9	2.4	2.9	1.6	2.1	0.2	0.1	7.2	4.4	7.6		4	4.1	2.3	1.2	4.7	4.1	2.8	4.9	2	1.8		6	6	6.5	6.6	9.7	2	1.2	1.2	25.4	16.5	16.6	1.7	3.4	11.2	11.3	11.9	8.6	9.5	10.6	6.1	1.5	0.7	0.8	0.8	0.1	0.4	0	0.5	5.4	12.7	10.8	8.7	1	0.5	0.4	0	0.5	eliminated_5M	NA	NA	nuclear_receptor-binding_protein	Protein kinase	Signal Transduction	ASC10_4294_2812, ASC10_2659_3486, ASC10_20234_799	AgE29_g002_t01, AgE29_g002_t02, AgE29_g002_t03, AgE29_g002_t04, AgE29_g002_t05, AgE29_g002_t06, AgE29_g002_t07, AgE29_g002_t07	Asmix_isoseq_tx74798, Asmix_isoseq_tx55640	AgE29_g002_t07	9215
chr5	6503282	6541067	ascaris_gene_03829	-	37786	hypothetical protein	testis	testis	no		0.3	0.8	0.4	0.9	0.6	37.4	12.9	41.3		3.9	6.1	5	4.7	4.4	9.7	6.3	10.9	5.5	1.9		3.3	2.8	3	1.9	1.7	2.3	0.4	7.7	1.5	1		3	2.3	1.8	0.8	2.4	10.5	5.3	7.1	1.4	0.8		9.6	11.3	9.3	9.8	15	10.3	5.3	1.9	6.3	3.3	3.5	0.7	0.6	4.7	4.4	3.9	3.6	7.9	6.1	3	0.9	0.2	0.3	0.3	0.1	0.1	0	0.2	10.1	2.9	4.2	5.7	0.5	0.2	0.1	0	0.2	eliminated_5M	NA	NA	kh_domain-containing_protein	Bm3862 isoform a	Uncharacterized	ASC10_13482_1283, ASC10_53054_231, ASC10_30312_476, ASC10_2911_3356, ASC10_4743_2677, ASC10_29034_503, ASC10_16099_1062	AgE29_g003_t01, AgE29_g003_t02, AgE29_g003_t03, AgE17_g004_t02, AgE17_g004_t03, AgE17_g004_t04, AgE17_g004_t05	Asmix_isoseq_tx52167, Asmix_isoseq_tx50228, Asmix_isoseq_tx54595, Asmix_isoseq_tx55769, Asmix_isoseq_tx64170, Asmix_isoseq_tx65784, Asmix_isoseq_tx66561, Asmix_isoseq_tx28710	AgE29_g003_t02	9063
chr5	6547021	6566477	ascaris_gene_03831	+	19457	hypothetical protein	testis	testis	yes		0.2	0	0.2	1.5	2.7	152	74.8	197.4		0.7	0.2	0.2	0.2	13.8	32.1	24.8	28.7	0	0.2		1	0.2	0.2	0	0.5	5.8	1.2	20.2	0	0.2		0.5	0.2	0.2	0.2	1.7	37.4	23.1	15.8	0.2	0.2		0.7	0.5	0.2	0.7	63.6	49.8	21.9	1.7	0.2	0	0.2	0.2	0	1	0.7	0.7	1	4.4	3.2	1.7	0.2	0.2	0.2	0.2	0	0	0.2	0.2	19.6	0.1	0.9	3.1	0.2	0.1	0	0.2	0.2	eliminated_5M	Major Sperm Protein in File; Sperm Specific	hypothetical protein	hypothetical_protein	Unknown product	Unknown	ASC10_22671_692, ASC10_19218_853, ASC10_20085_807, ASC10_2502_3570, ASC10_28272_519	AgE17_g005_t02, AgE17_g005_t03, AgE17_g005_t04, AgE17_g005_t05, AgE17_g005_t06, AgE17_g005_t07, AgE17_g005_t08, AgE17_g005_t09, AgE17_g005_t10, AgE17_g005_t11, AgE17_g005_t12, AgE17_g005_t13	Asmix_isoseq_tx70328, Asmix_isoseq_tx22560, Asmix_isoseq_tx49442, Asmix_isoseq_tx14350, Asmix_isoseq_tx15213, Asmix_isoseq_tx18276, Asmix_isoseq_tx23478, Asmix_isoseq_tx4880, Asmix_isoseq_tx49728, Asmix_isoseq_tx52198, Asmix_isoseq_tx53319, Asmix_isoseq_tx59241, Asmix_isoseq_tx61723, Asmix_isoseq_tx62372, Asmix_isoseq_tx62459, Asmix_isoseq_tx63043, Asmix_isoseq_tx63118, Asmix_isoseq_tx64861, Asmix_isoseq_tx64918, Asmix_isoseq_tx65055, Asmix_isoseq_tx65399, Asmix_isoseq_tx65831, Asmix_isoseq_tx66393, Asmix_isoseq_tx67316, Asmix_isoseq_tx8927, Asmix_isoseq_tx25236, Asmix_isoseq_tx60345, Asmix_isoseq_tx58787, Asmix_isoseq_tx63426, Asmix_isoseq_tx69215, Asmix_isoseq_tx71168, Asmix_isoseq_tx64477, Asmix_isoseq_tx65042, Asmix_isoseq_tx71243, Asmix_isoseq_tx74600	Asmix_isoseq_tx4880	4118
chr5	6565620	6588987	ascaris_gene_03832	+	23368	hypothetical protein	low_expression	low_expression	yes		0	0	0	0.9	4.5	103.1	31.6	137.3		0.9	0	0.4	0.4	3.8	14.8	10.1	11.6	0.2	0.2		1.1	0.4	0.4	0	0.4	3.6	0.4	8.1	0.2	0.4		0.2	0	0	0.4	0.9	16.9	9	8.1	0.2	0		0.6	0.4	0.2	0.2	20.1	14.5	4.7	0.8	0.2	0.2	0	0.2	0	0.4	0.4	0.4	0.4	1.1	0.6	0.6	0.2	0	0	0	0	0	0	0	5.8	0.1	0.4	0.8	0.1	0	0	0	0	eliminated_5M	Major Sperm Protein in File; Sperm Specific	hypothetical protein	hypothetical_protein	Unknown product	Unknown	ASC10_15669_1096, ASC10_16626_1023, ASC10_33144_428	AgE17_g005_t14, AgE17_g005_t15, AgE17_g005_t16, AgE17_g005_t17	Asmix_isoseq_tx12761, Asmix_isoseq_tx13122, Asmix_isoseq_tx1888, Asmix_isoseq_tx63743, Asmix_isoseq_tx64182, Asmix_isoseq_tx2002	Asmix_isoseq_tx1888	5324
chr5	6631747	6639391	ascaris_gene_03835	+	7645	hypothetical protein	low_expression	low_expression	yes		0	0	0	0	0.6	1.1	1.1	2.2		3.9	7.2	1.7	0.6	5.6	36.2	27.3	13.9	0	0		2.2	0.6	0	0.6	0	1.7	0.6	7.2	0.6	0		8.4	3.3	1.7	1.1	1.1	59.6	30.1	21.7	0.6	0		1.7	1.1	0.6	0.6	8.9	36.7	14.5	1.1	0.6	0	0	0	0	1.1	1.1	1.1	1.1	2.2	1.7	1.7	0	0	0	0	0	0	0	0	9.2	0.1	1.1	1.9	0	0	0	0	0	eliminated_5M	NA	NA	hypothetical_protein	Unknown product	Unknown	ASC10_11372_1494	AgE17_g008_t01, AgE17_g008_t02	Asmix_isoseq_tx71302, Asmix_isoseq_tx48060, Asmix_isoseq_tx57163, Asmix_isoseq_tx47788, Asmix_isoseq_tx51194	AgE17_g008_t01	1796
chr5	6639484	6653458	ascaris_gene_03836	+	13975	Glycogen synthase kise-3, partial	low_expression	low_expression	yes		0	0	0	0.1	0.8	0.7	0.2	0.6		0.5	0.5	1.1	1.2	12.3	38.3	28	32.2	0.1	1.2		0.5	0.2	0.6	0.6	2	0.8	0.2	11.1	0.1	0.4		0.5	0.1	0.2	0.1	3.2	28.5	11.6	10.9	0	0.1		0.5	0.2	0.2	1.8	20.6	4.7	2	0.1	0	0	0.1	0	0.2	2	1.5	1.1	1.9	2.9	1.2	0.2	0.1	0	0	0.1	0	0	0	0.1	4.3	0.1	1.6	1.4	0	0.1	0	0	0.1	eliminated_5M	NA	NA	Glycogen_synthase_kinase-3,_partial	Serine/Threonine protein kinases - 2 predicted membrane helices	Signal Transduction / membrane	ASC10_14591_1184, ASC10_21151_756	AgE17_g009_t01, AgE17_g009_t02, AgE17_g009_t03, AgE17_g009_t04, AgE17_g009_t05		AgE17_g009_t02	8533
chr5	6682550	6695197	ascaris_gene_03838	+	12648	D-dependent deacetylase SIR2	early_embryo	not_enriched	no		0.8	1.8	1.4	2.2	1.4	0.2	0	0.4		3.9	11.8	15.9	21.6	16.1	0.6	3.3	16.9	20.4	35.7		2	1.4	3.5	1.8	2.4	0.2	0	13.3	5.1	21.4		3.9	3.1	2	0.6	9.2	5.1	2.4	5.5	2.4	2.9		13.3	15.3	11	17.3	32.2	2.4	0.8	1.4	12.9	10.8	10.6	4.7	3.9	32	22.9	11.6	16.9	32.4	31.2	17.3	26.1	27.1	20.8	16.7	3.3	0.6	1.2	2.4	13.2	8.6	20.9	27	24.7	10	0.6	1.2	2.4	.	DNA Elimination Related; Histones and Chromatin	D-dependent deacetylase SIR2	NAD-dependent_deacetylase_SIR2	NAD-dependent histone deacetylases and class I sirtuins (SIR2 family)	Nuclear Regulation	ASC10_32273_443, ASC10_1032_4928, ASC10_4434_2766	AgB26_g005_t01	Asmix_isoseq_tx16891, Asmix_isoseq_tx3410, Asmix_isoseq_tx16107, Asmix_isoseq_tx24134, Asmix_isoseq_tx6104	ASC10_1032_4928	4901
chr5	6778575	6796666	ascaris_gene_03842	-	18092	Guanine nucleotide-binding protein G(i) subunit alpha	late_embryo	late_embryo	no		0.5	0.7	0.6	0.6	0.3	0.1	0	0.1		4.1	9.8	8.8	7.7	3.3	0.8	0.6	4.7	7.6	17.4		1.7	1.3	2.1	1	1	0	0	5.2	2	15.6		1.8	1.7	1.1	0.6	1.6	0.6	0.4	1	1	1.1		5.8	5.7	8.2	8.6	6	0.8	0.6	1.4	3.7	1.3	1.3	1.1	3.7	5.3	5.4	8.1	8.8	19.5	13.2	13.2	22.2	30.8	32.1	16.1	3.1	8.9	6.9	6	5.1	2.2	6.9	15.3	28.4	9.6	8.9	6.9	6	.	NA	NA	Guanine_nucleotide-binding_protein_G(i)_subunit_alpha	Protein CBR-GOA-1 - G-protein beta/gamma-subunit complex binding - adenylate cyclase-modulating G-protein coupled receptor signaling pathway - - probable fragment	Signal Transduction	ASC10_1059_4899, ASC10_1544_4296, ASC10_28382_517, ASC10_11854_1443, ASC10_59325_173	AgB26_g010_t01, AgB26_g011_t01, AgB26_g011_t02	Asmix_isoseq_tx48031, Asmix_isoseq_tx47324	AgB26_g011_t02	10796
chr5	6791956	6803665	ascaris_gene_03843	+	11710	hypothetical protein	low_expression	low_expression	no		0	0	0	0	0.6	0.7	0.4	0.6		0.6	0.4	0.4	0.4	3.9	7.6	5.8	4.7	0.2	0.4		0.9	0.6	0.6	0.4	0.7	0.4	0.2	2.2	0	0.2		0.4	0.4	0.2	0.2	2.4	23.1	14.2	6.9	0.2	0.2		1.7	1.5	0.9	0.9	6	4.7	1.9	0.2	0.2	0.2	0.2	0	0	1.1	1.5	0.9	1.9	2.8	2.1	1.3	3.2	5.2	5.8	3.4	0.6	1.3	0.4	0.7	2.5	0.1	1.4	2.1	4.7	2	1.3	0.4	0.7	.	NA	NA	hypothetical_protein	Unknown product - 4 predicted membrane helices	Unknown / membrane	ASC10_16272_1049, ASC10_10211_1640	AgB26_g012_t01, AgB26_g012_t02, AgB26_g012_t03, AgB26_g012_t04	Asmix_isoseq_tx56961, Asmix_isoseq_tx63560, Asmix_isoseq_tx60829, Asmix_isoseq_tx59147, Asmix_isoseq_tx56401, Asmix_isoseq_tx57855, Asmix_isoseq_tx22283, Asmix_isoseq_tx55240	AgB26_g012_t01	5360
chr5	6929229	6948820	ascaris_gene_03855	-	19592	Transient-receptor-potential-like protein	testis	testis	yes		0	0	0	0.9	2.4	181.9	82.7	167.2		1.5	0.9	0.9	1.5	10	31.2	25.6	29.1	0.6	0.3		1.8	0.9	0.6	0.3	0.9	8.8	1.5	17.4	0.6	0.6		0.9	0.3	0.3	0.6	9.4	118.9	55.9	35.3	0.3	0.3		8.8	11.5	7.7	6.2	33.3	61.5	37.4	2.9	4.1	3.5	3.8	4.1	2.4	18	12.7	7.1	14.4	13	13.5	6.2	7.1	7.1	4.4	2.9	4.7	1.2	0.6	1.8	23.8	3.6	13.1	10.9	6.2	3.8	1.2	0.6	1.8	.	NA	NA	Transient-receptor-potential-like_protein	Unknown product	Unknown	ASC10_4249_2823, ASC10_26031_577, ASC10_15401_1115, ASC10_62628_100	AgB26_g024_t01, AgB26_g023_t01, AgB26_g023_t02, AgB26_g023_t03, AgB26_g023_t04, AgB26_g023_t05, AgB26_g023_t06, AgB26_g023_t07, AgB03_g273_t01, AgB03_g273_t02, AgB03_g273_t03, AgB03_g273_t04, AgB03_g273_t05, AgB03_g273_t06, AgB26_g026_t02, AgB26_g026_t01	Asmix_isoseq_tx17085, Asmix_isoseq_tx18929, Asmix_isoseq_tx20278, Asmix_isoseq_tx55455, Asmix_isoseq_tx30190, Asmix_isoseq_tx25339, Asmix_isoseq_tx9221, Asmix_isoseq_tx42162, Asmix_isoseq_tx20356, Asmix_isoseq_tx68201, Asmix_isoseq_tx48941, Asmix_isoseq_tx37642, Asmix_isoseq_tx27870, Asmix_isoseq_tx14293, Asmix_isoseq_tx18362, Asmix_isoseq_tx21598, Asmix_isoseq_tx22466, Asmix_isoseq_tx22507, Asmix_isoseq_tx22550, Asmix_isoseq_tx24162, Asmix_isoseq_tx25116, Asmix_isoseq_tx25337, Asmix_isoseq_tx26881, Asmix_isoseq_tx59261, Asmix_isoseq_tx45736, Asmix_isoseq_tx33095, Asmix_isoseq_tx24687, Asmix_isoseq_tx11160, Asmix_isoseq_tx23491, Asmix_isoseq_tx23839, Asmix_isoseq_tx26675, Asmix_isoseq_tx30120, Asmix_isoseq_tx22174, Asmix_isoseq_tx23637, Asmix_isoseq_tx25008, Asmix_isoseq_tx25374, Asmix_isoseq_tx68650, Asmix_isoseq_tx22139, Asmix_isoseq_tx23974, Asmix_isoseq_tx20094, Asmix_isoseq_tx25714, Asmix_isoseq_tx27147, Asmix_isoseq_tx30406, Asmix_isoseq_tx40276, Asmix_isoseq_tx43747	AgB03_g273_t06	3397
chr5	7003923	7037702	ascaris_gene_03859	+	33780	Protein TIPIN	zygote	not_enriched	no		1	1.7	1	0.8	0.7	0.4	0.1	0.8		7.5	12.8	14.2	12.4	9	3.6	4.3	10.3	19.8	24.2		4.4	3.5	4.8	2	2.5	0.3	0.1	9.6	5.7	21.7		4.8	4	2.5	1	3.5	2.1	1.2	3.9	3.6	2.9		23.2	25.8	17.8	20	26.9	6.6	3.1	2.1	5.5	3.6	4	3.5	4.9	23.8	24.7	25.6	26.3	25.6	27.1	18.9	25.1	20.4	17.7	11.2	1.6	3.5	4.6	4.4	17.6	4.3	25.1	23.9	21.1	6.4	3.5	4.6	4.4	.	Translation	nucleolar mif4g domain-containing protein 1; Nucleolar MIF4G domain-containing protein 1	Protein_TIPIN	cell division - replication fork protection - cell cycle phase transition - replication fork arrest - regulation of nuclear cell cycle DNA	Nuclear Regulation	ASC10_5498_2473, ASC10_62584_102, ASC10_3289_3183, ASC10_49862_258, ASC10_38424_360, ASC10_58146_202, ASC10_16944_1003, ASC10_51019_249, ASC10_50496_253	AgB03_g277_t01, AgB03_g277_t02, AgB03_g277_t03, AgB03_g277_t04, AgB03_g277_t05, AgB03_g277_t06, AgB03_g277_t07	Asmix_isoseq_tx54225, Asmix_isoseq_tx51226, Asmix_isoseq_tx60084, Asmix_isoseq_tx13296, Asmix_isoseq_tx10130	AgB03_g277_t03	7686
chr5	7096385	7111620	ascaris_gene_03862	-	15236	Protein F37C4.5	late_embryo	late_embryo	no		0.6	0.3	0.3	0	0	0	0	0.3		2.3	5.9	3.4	0.8	0.3	0.6	0.6	1.4	23.8	11		1.1	1.4	2	0.3	0.3	0	0	1.4	7.1	11		0.8	0.8	0.6	0	0.3	0	0.3	0.3	2	1.4		16.7	21.8	8.8	4.5	2.8	0.8	1.7	2.3	13.9	17	17	4.8	10.8	18.4	17.3	20.4	26.3	30.6	32.6	33.1	48.4	62.3	48.7	16.4	1.4	28.9	17.6	19.5	8.2	12.7	20.6	32.1	53.1	8.9	28.9	17.6	19.5	.	Argonautes and Small RNA Pathway	Protein F37C4.5	Protein_F37C4.5	conserved hypothetical protein	Uncharacterized	ASC10_3745_3014, ASC10_6136_2326, ASC10_18037_926, ASC10_49170_264, ASC10_48755_267	AgB03_g281_t01, AgB03_g281_t02, AgB03_g281_t03, AgB03_g281_t04, AgB03_g281_t07, AgB03_g281_t08	Asmix_isoseq_tx21444, Asmix_isoseq_tx28893	AgB03_g281_t01	3530
chr5	7118509	7126095	ascaris_gene_03864	-	7587	Protein F37C4.5	early_embryo	early_embryo	no		0	0	0	0	0	0	0	0		0.5	1	0	0	0	0	0.5	0.5	1.5	13.7		0.5	0	0	0	0	0	0	0.5	0.5	8.3		0	0	0	0	0	1	0.5	0	0	1		2.4	1	0	0.5	0.5	1	0.5	0	0.5	0.5	0.5	0.5	0.5	4.9	3.9	3.9	6.8	20.5	16.1	8.8	5.4	4.9	2	1.5	0	0	3.4	1	0.8	0.5	4.9	15.1	4.1	0.8	0	3.4	1	.	NA	NA	Protein_F37C4.5	Unknown product	Unknown	ASC10_13226_1308, ASC10_14276_1214, ASC10_18152_918	AgB03_g282_t01, AgB03_g282_t02, AgB03_g282_t03, AgB03_g282_t04		AgB03_g282_t04	2048
chr5	7139427	7147446	ascaris_gene_03866	-	8020	Proteasome subunit alpha type-5	testis	not_enriched	no		0.5	0.5	1.1	0.5	0.5	1.1	0	1.1		9.3	21.2	20.7	16.3	9.8	20.2	14.7	16.9	15.8	36.5		3.3	2.7	4.4	2.7	1.6	0.5	0	12	4.9	27.8		5.4	5.4	4.9	1.1	7.1	35.9	18.5	12.5	2.2	3.8		87.1	107.3	76.8	108.9	71.4	26.7	10.9	33.8	49.6	31	27.8	18.5	22.3	61.5	44.1	28.3	47.9	59.9	68.1	32.1	64.8	60.5	46.8	37	9.3	27.2	53.9	42.5	69.9	29.8	45.5	53.4	57.4	23.2	27.2	53.9	42.5	.	NA	NA	Proteasome_subunit_alpha_type-5	proteasome subunit alpha type-5	Proteasome	ASC10_13126_1316	AgB03_g284_t01, AgB03_g284_t02	Asmix_isoseq_tx51051, Asmix_isoseq_tx57583, Asmix_isoseq_tx63562, Asmix_isoseq_tx68151	AgB03_g284_t02	1836
chr5	7147587	7156773	ascaris_gene_03867	-	9187	ATP-dependent R helicase eIF4A	low_expression	low_expression	no		1.2	3.8	2.4	1.9	0.7	0.2	0.2	0.5		10.4	36.3	34.4	26.2	6.6	5	4	19.8	75.9	5.4		4.7	4.5	6.1	2.1	1.4	0.2	0	13.9	17.7	4.2		6.1	6.8	4.5	2.1	3.5	3.8	2.4	5	6.8	4		5.7	6.8	5.4	5.2	4.7	1.4	0.5	0.5	7.1	4.7	4.5	0.5	1.2	4.2	3.1	2.6	4.7	5.2	3.1	0.9	0.5	0.2	0.2	0.2	0	0.5	0	0.5	4.2	3.6	3.7	3.1	0.3	0.1	0.5	0	0.5	.	NA	NA	ATP-dependent_RNA_helicase_eIF4A	COG0513 SrmB Superfamily II DNA and RNA helicases - probable fragment	Nuclear Regulation	ASC10_21935_723, ASC10_18250_912, ASC10_12631_1363	AgB03_g285_t01		AgB03_g285_t01	4242
chr5	7160132	7172086	ascaris_gene_03868	-	11955	Purine nucleoside phosphorylase	zygote	not_enriched	no		0	0	0	0.3	0	0	0	0		2.2	3.1	1.8	1.2	0.9	0	0	0.6	28.3	3.4		2.8	1.8	1.2	0.3	0.6	0	0	0.9	13.2	3.4		2.8	1.5	0.9	0.3	0.6	0	0	0.6	8.9	7.4		28.3	29.2	16.9	13.2	8.9	4.3	22.5	42.5	52.3	99.4	92.9	244.6	170.8	211.4	164	124.6	194.8	80.3	68.9	19.4	3.7	0.9	2.8	8.6	0.9	21.8	0.3	40.3	17.6	132	173.7	56.2	2.5	4.8	21.8	0.3	40.3	.	NA	NA	Purine_nucleoside_phosphorylase	Purine nucleoside phosphorylase - probable fragment	Nuclear Metabolism	ASC10_42482_320	AgB03_g286_t05, AgB03_g286_t01, AgB03_g286_t02, AgB03_g286_t03, AgB03_g286_t04, AgB03_g286_t06	Asmix_isoseq_tx55866, Asmix_isoseq_tx60173, Asmix_isoseq_tx62637, Asmix_isoseq_tx75339, Asmix_isoseq_tx67292	AgB03_g286_t02	3250
chr5	7185788	7216842	ascaris_gene_03870	+	31055	Helicase SKI2W	late_embryo	late_embryo	no		1.6	2.4	1.8	2	1.4	0.4	0.4	0.4		13.1	39.2	33.3	25.1	23.1	10	8.2	22.4	32.5	33.1		5.7	4.5	7.5	2.7	4.3	0.2	0	17.6	8.8	24.1		4.5	4.3	4.3	1.8	7.1	5.5	2.9	4.7	2.5	2.2		25.1	29.6	25.9	24.5	28.2	6.9	3.7	3.5	23.5	15.7	16.1	5.5	5.9	24.9	18	14.7	25.9	27.3	30.8	24.5	43.3	47.6	42	26.3	4.5	2.4	3.5	4.9	20.6	13.3	20.9	27.5	44.3	15.4	2.4	3.5	4.9	.	NA	NA	Helicase_SKI2W	DNA/RNA helicase MER3/SLH1 DEAD-box superfamily - probable fragment	Transcription Machinery	ASC10_1099_4827, ASC10_918_5117, ASC10_61169_134, ASC10_45839_291, ASC10_29537_492, ASC10_49509_261, ASC10_15402_1115, ASC10_42151_323, ASC10_38598_358	AgB03_g287_t01, AgB03_g288_t01, AgB03_g288_t02	Asmix_isoseq_tx32176, Asmix_isoseq_tx6894, Asmix_isoseq_tx6435, Asmix_isoseq_tx14290, Asmix_isoseq_tx16762	ASC10_918_5117	5100
chr5	7237967	7249532	ascaris_gene_03874	+	11566	S-phase kise-associated protein 2	late_embryo	late_embryo	no		0.3	0.3	0.5	0.5	0.5	0.2	0	0.3		2.4	6.9	7.4	8.8	6.4	1.9	0.7	7.1	5.4	21.4		1.9	1.4	2.8	1	1.9	0.2	0.2	5.5	1.9	23.1		2.6	2.4	1.2	1.7	4.7	1.6	0.7	2.4	1	2.1		11.4	12.1	13.5	15.9	14.5	2.2	0.7	2.6	11.2	15.2	15.7	9.8	8.3	33.1	26.9	22.4	42.6	29.5	29.7	26.1	45.2	62	52.5	30.6	2.9	2.8	3.8	5	10	12	31.3	28.4	53.2	16.8	2.8	3.8	5	.	NA	NA	S-phase_kinase-associated_protein_2	S-phase kinase-associated protein 2	Signal Transduction	ASC10_1853_4010, ASC10_6569_2231, ASC10_2780_3421, ASC10_5209_2548, ASC10_4234_2828, ASC10_4234_2828, ASC10_23706_652	AgB03_g293_t01, AgB03_g293_t02, AgB03_g293_t03, AgB03_g293_t04, AgB03_g293_t05, AgB03_g293_t06, AgB03_g293_t07, AgB03_g293_t08, AgB03_g293_t09, AgB03_g293_t10	Asmix_isoseq_tx32315, Asmix_isoseq_tx51598, Asmix_isoseq_tx8936, Asmix_isoseq_tx39859, Asmix_isoseq_tx11813, Asmix_isoseq_tx16884, Asmix_isoseq_tx18561, Asmix_isoseq_tx17776, Asmix_isoseq_tx5399, Asmix_isoseq_tx5066, Asmix_isoseq_tx29709, Asmix_isoseq_tx13670, Asmix_isoseq_tx6130, Asmix_isoseq_tx2322, Asmix_isoseq_tx29799, Asmix_isoseq_tx23934, Asmix_isoseq_tx19828, Asmix_isoseq_tx21776, Asmix_isoseq_tx36262, Asmix_isoseq_tx37085, Asmix_isoseq_tx38319, Asmix_isoseq_tx3898, Asmix_isoseq_tx6440, Asmix_isoseq_tx39506, Asmix_isoseq_tx41780, Asmix_isoseq_tx20928, Asmix_isoseq_tx29946, Asmix_isoseq_tx31291, Asmix_isoseq_tx31658, Asmix_isoseq_tx32380, Asmix_isoseq_tx36677, Asmix_isoseq_tx5300, Asmix_isoseq_tx5956, Asmix_isoseq_tx27495, Asmix_isoseq_tx41830, Asmix_isoseq_tx35636, Asmix_isoseq_tx39049, Asmix_isoseq_tx46991, Asmix_isoseq_tx48075, Asmix_isoseq_tx58741, Asmix_isoseq_tx57580, Asmix_isoseq_tx68928, Asmix_isoseq_tx68933, Asmix_isoseq_tx69017, Asmix_isoseq_tx63760	AgB03_g293_t02	5793
chr5	7246919	7288617	ascaris_gene_03875	-	41699	serine threonine-protein kise rio1	zygote	not_enriched	no		0.5	0.8	0.9	1.4	1.6	0.6	0.3	0.6		3.5	7.5	10.3	18.9	11.7	5.8	6	13.8	13.3	29.6		2	1.7	3.2	2	3	0.2	0.1	9.6	3.7	21.2		1.9	1.9	1.2	1.5	10.6	5.7	4	5.7	1.9	2.9		13.9	16.2	12.3	15.4	14.6	3.2	1.6	3.2	9.6	10.5	9.8	5.1	4.7	29.9	24.5	21.3	32.6	24.4	24.1	16.3	16.6	16	18.4	14	3.2	3.1	5	5	11	7.9	27.1	21.6	17	8.6	3.1	5	5	.	NA	NA	serine_threonine-protein_kinase_rio1	serine threonine-protein kinase rio1	Signal Transduction	ASC10_18710_884, ASC10_31892_448, ASC10_19515_837, ASC10_19126_858, ASC10_40196_342, ASC10_33751_419, ASC10_6172_2320, ASC10_1871_3995, ASC10_39617_348, ASC10_45816_291	AgB03_g294_t01, AgB03_g294_t02, AgB03_g294_t03, AgB03_g294_t04, AgB03_g294_t05, AgB03_g294_t06, AgB03_g294_t10, AgB03_g294_t14, AgB03_g294_t07, AgB03_g294_t08, AgB03_g294_t09	Asmix_isoseq_tx70709, Asmix_isoseq_tx22911, Asmix_isoseq_tx71256, Asmix_isoseq_tx26099, Asmix_isoseq_tx23821, Asmix_isoseq_tx25619, Asmix_isoseq_tx1118, Asmix_isoseq_tx36766, Asmix_isoseq_tx38604, Asmix_isoseq_tx38624	AgB03_g294_t08	11099
chr5	7333961	7350205	ascaris_gene_03878	+	16245	Bifunctiol purine biosynthesis protein PURH	late_embryo	not_enriched	no		0.3	0.5	0.5	0.5	0.3	0.5	0.1	0.3		2.1	3.6	5.6	5.7	3.7	0.5	2.2	4	12.2	7.5		1.1	1.1	1.5	0.5	1.3	0.3	0.1	3	2.6	6.7		0.8	0.8	0.5	0.4	1.2	0.9	0.8	0.7	1.6	0.8		17.5	16.8	10.7	11.5	11.2	2.4	1.6	5.3	12.6	12.3	12.4	15.2	23.6	23.4	20.9	21	22.6	18.3	16.5	13.8	28.5	30.3	24.2	20	4.6	6.9	9.3	9.4	10.2	15.2	22	16.2	27.7	12.3	6.9	9.3	9.4	.	NA	NA	Bifunctional_purine_biosynthesis_protein_PURH	hypothetical protein ASU_01218	Uncharacterized	ASC10_4611_2711, ASC10_24313_631, ASC10_14180_1222, ASC10_16773_1014, ASC10_50629_252	AgB03_g295_t01, AgB03_g295_t02, AgB03_g295_t03, AgB03_g295_t04	Asmix_isoseq_tx32387, Asmix_isoseq_tx74439	AgB03_g295_t03	7557
chr5	7418258	7443876	ascaris_gene_03881	-	25619	hypothetical protein	late_embryo	not_enriched	no		0.5	0.8	0.9	1.1	1.1	0.2	0.1	0.3		2.8	8.1	10.9	13.9	10	5.9	3.5	17	20.2	61.9		1.5	1.2	2.7	1.4	2.4	0.2	0.1	8.2	5.7	63.4		1.3	1.3	1.2	0.6	2.5	3.4	1.1	3	4.5	8.6		8.3	9.1	6.9	7.9	12.3	3	1.4	2.7	9.1	6.2	6.2	2.1	3.7	9.8	11.3	11.5	18.1	30.1	17.1	16.3	20.6	18.6	29.5	23.5	5.7	1.7	2.5	1.9	7	5.5	12.7	21.2	22.9	14.6	1.7	2.5	1.9	.	NA	NA	hypothetical_protein	Unknown product	Unknown	ASC10_61322_131, ASC10_57941_203	AgB03_g300_t01, AgB03_g300_t02, AgB03_g300_t03, AgB03_g300_t04, AgB03_g300_t05, AgB03_g300_t06, AgB03_g300_t07, AgB03_g300_t08, AgB03_g300_t09, AgB03_g300_t10, AgB03_g300_t11	Asmix_isoseq_tx8632, Asmix_isoseq_tx36033	AgB03_g300_t07	11381
chr5	7443179	7471738	ascaris_gene_03882	-	28560	hypothetical protein	early_embryo	not_enriched	no		0.5	0.9	0.5	0.9	0.8	0.8	0.3	0.8		4.4	7.7	7.9	8	7.1	10.2	8	10.2	18.5	17.3		3.5	3.6	3.5	3.7	1.8	0.4	0.1	9	6.6	14.4		4.9	5.7	3.2	1.3	5.8	5.9	3.7	8	2.1	3		14.8	14.9	16.2	17.8	16.3	11.4	5.5	6.2	18.2	14.9	14.2	5.3	4.4	9	10.2	20.1	8.8	12.3	11.9	21.3	11.4	11.5	13.8	13.3	6.2	10.9	7.6	15.2	13.8	11.4	12	15.2	12.2	9.8	10.9	7.6	15.2	.	NA	NA	hypothetical_protein	Actin regulatory protein (Wiskott-Aldrich syndrome protein) - probable fragment	Signal Transduction	ASC10_22605_695, ASC10_2850_3392, ASC10_32508_439, ASC10_7360_2078, ASC10_31562_454	AgB03_g301_t01, AgB03_g301_t02, AgB03_g301_t03, AgB03_g301_t04, AgB03_g302_t01, AgB03_g303_t01, AgB03_g301_t05	Asmix_isoseq_tx30648, Asmix_isoseq_tx18972, Asmix_isoseq_tx17749, Asmix_isoseq_tx29892	AgB03_g301_t02	9101
chr5	7477444	7492016	ascaris_gene_03883	+	14573	Hepatocyte growth factor-regulated tyrosine kise substrate	ovary	not_enriched	no		1.9	4.2	4.4	4.9	7.4	5.8	6	5.8		13	32.8	41.9	61.2	101.7	50.7	31.4	206.8	57	47		5.1	8.4	15.1	6	21.6	4.9	0.7	120	17.7	33.3		4.9	5.1	5.1	2.3	33.5	146.3	68.9	61.6	5.1	5.6		23.7	29.8	25.4	32.6	56.1	32.3	36.8	16.5	67.2	64.7	64.7	14.7	13.5	15.6	18.4	24	21.9	20.5	28.4	28.6	22.1	27	27.9	17.9	4.2	14	16.1	37.7	33.8	45	20	25.8	25.7	11.1	14	16.1	37.7	.	NA	NA	Hepatocyte_growth_factor-regulated_tyrosine_kinase_substrate	Membrane trafficking and cell signaling protein HRS contains VHS and FYVE - probable fragment	Signal Transduction	ASC10_1558_4282, ASC10_53159_230, ASC10_39400_350, ASC10_41503_329	AgB03_g304_t01, AgB03_g304_t02, AgB03_g304_t03, AgB03_g304_t17, AgB03_g304_t18, AgB03_g304_t19, AgB03_g304_t04, AgB03_g304_t05, AgB03_g304_t06, AgB03_g304_t07, AgB03_g304_t08, AgB03_g304_t09, AgB03_g304_t10, AgB03_g304_t11, AgB03_g304_t12, AgB03_g304_t13, AgB03_g304_t14, AgB03_g304_t15, AgB03_g304_t16	Asmix_isoseq_tx56215, Asmix_isoseq_tx7428, Asmix_isoseq_tx4448, Asmix_isoseq_tx11875	AgB03_g304_t12	4299
chr5	7489836	7500360	ascaris_gene_03884	-	10525	chromobox protein-like protein 5	testis	not_enriched	no		0.2	0.2	0.3	1.5	3.2	0.9	0.3	0.9		1.5	1.5	3.7	13.6	23	6.3	5.6	9.7	2.6	1.9		1.2	1	1.9	2.2	4.8	1	0.9	7.5	1	1.5		0.7	0.5	0.7	2	15.7	7.2	4.3	4.4	0.3	0.3		8.3	9.2	5.3	15.2	30.7	12.4	10.6	0.5	1.7	2.6	1.9	1	3.9	11.6	9.2	6.8	7.7	7.3	6	3.1	5.3	6	5.8	4.8	1.2	3.6	2.9	8.7	13.1	2.2	8.8	5.5	5.7	3	3.6	2.9	8.7	.	NA	NA	chromobox_protein-like_protein_5	chromobox 1 - histone methyltransferase binding - negative regulation of transcription	Transcription Machinery	ASC10_12938_1335, ASC10_20203_800	AgB03_g305_t01, AgB03_g305_t02, AgB03_g305_t03, AgB03_g305_t04, AgB03_g305_t05, AgB03_g305_t06	Asmix_isoseq_tx61970	AgB03_g305_t05	5870
chr5	7503738	7532283	ascaris_gene_03885	-	28546	putative phosphorylase b kise regulatory subunit beta	zygote	not_enriched	no		0.6	0.9	0.5	0.5	0.2	0	0	0.2		2.8	7.7	8.5	6.5	1.1	0.8	0.6	3.6	5.6	18.2		1.5	1.5	2.2	1.1	0.5	0	0	3.7	2.3	17.8		2	1.7	1.4	0.5	0.9	0.5	0.2	1.1	0.6	1.4		9.7	9.4	10.5	10	3.9	0.6	0.6	9	21.5	16.1	15.9	9.6	7.6	20.1	16.2	17.5	21.2	16.7	19.6	16.1	17.9	18.8	16.5	12.2	4.2	8.2	4.9	5.9	6.4	14.1	18.8	17.5	17.7	8.2	8.2	4.9	5.9	.	NA	NA	putative_phosphorylase_b_kinase_regulatory_subunit_beta	Phosphorylase kinase - probable fragment	Carbohydrate Metabolism	ASC10_963_5032, ASC10_934_5086, ASC10_10233_1637, ASC10_61041_136	AgB03_g306_t01, AgB03_g306_t02, AgB03_g306_t03, AgB03_g306_t04, AgB03_g306_t05, AgB03_g306_t06, AgB03_g306_t07	Asmix_isoseq_tx31317	AgB03_g306_t06	6474
chr5	7587207	7594399	ascaris_gene_03887	-	7193	Oxidoreductase	intestine	not_enriched	no		0	0	0	0	0	0	0	0		0.7	0.3	0	0	0.3	0	0	0	11.1	1.6		0.7	0	0	0	0	0	0	0.3	2.9	0.7		0.7	0	0	0	0	0	0	0	4.6	4.6		2	2.3	1	1.3	1.3	0.7	2	1	13.4	14.7	16.3	9.1	8.1	34.9	30.3	25.1	59.6	33.9	29	8.8	3.6	1.3	2	2.6	1.3	24.4	50.2	46.9	1.5	12.3	37.5	23.9	2.3	2	24.4	50.2	46.9	.	NA	NA	Oxidoreductase	17beta hydroxysteroid dehydrogenase-like - probable fragment	Lipid Metabolism	ASC10_10272_1631	AgB03_g308_t01	Asmix_isoseq_tx74217	AgB03_g308_t01	3069
chr5	7594547	7602464	ascaris_gene_03888	-	7918	hypothetical protein	testis	testis	yes		0	0	0	0.4	0	101.6	90	178.8		0.4	0.4	0.4	0.4	1.2	41.1	29.9	10.5	0	0		0.4	0	0	0	0	8.9	3.1	14.3	0	0		0	0	0	0	0.4	10.9	7.4	9.3	0	0		0.4	0	0	0	7	166.7	133.4	8.1	0	0	0	0.4	0	1.2	1.6	1.6	1.2	0.8	0.4	0.4	0	0	0	0	0	0	0.4	0.8	43.9	0.1	1.4	0.5	0	0	0	0.4	0.8	.	NA	NA	hypothetical_protein	Unknown product	Unknown		AgB03_g309_t01, AgB03_g309_t02	Asmix_isoseq_tx69075, Asmix_isoseq_tx62924, Asmix_isoseq_tx64284, Asmix_isoseq_tx61308, Asmix_isoseq_tx69592, Asmix_isoseq_tx75104, Asmix_isoseq_tx71580, Asmix_isoseq_tx70740, Asmix_isoseq_tx71589, Asmix_isoseq_tx73185, Asmix_isoseq_tx75810	AgB03_g309_t02	2579
chr5	7602519	7607482	ascaris_gene_03889	-	4964	Cysteinyl-tR synthetase	early_embryo	not_enriched	no		0.5	0.3	0.3	0	0.3	1	0.5	0.8		1.8	4.7	4.7	3.6	4.4	16.6	19.2	10.1	12.5	38.7		0.8	0.8	1	0.8	0.5	0.3	0	6.5	2.6	47.7		0.8	1	0.5	0.3	1.3	18.7	11.2	3.6	0.8	1.8		13.5	14.5	10.6	12.2	13.7	7.3	3.9	1.6	3.4	1.8	1.8	7.8	15.6	16.1	14.8	12.2	18.9	24.4	19.2	16.1	15.3	14	13.5	10.6	3.1	8.8	6	7.5	10.8	6.1	15.5	19.9	14.3	6.9	8.8	6	7.5	.	NA	NA	Cysteinyl-tRNA_synthetase	cysteinyl-tRNA-synthetase	Protein Synthesis		AgB03_g310_t01		AgB03_g310_t01	3855
chr5	7605657	7648866	ascaris_gene_03890	-	43210	Cysteinyl-tR synthetase	testis	not_enriched	no		2.1	3.3	1.7	2.9	5.4	3.3	1.7	2.5		18.7	51.1	39.9	41.5	80.9	161.1	86.8	107.1	64.8	105.9		10.8	11.6	10.4	7.1	7.1	4.2	0.8	45.2	14.5	100.9		12.9	11.6	7.1	2.9	25.3	237	119.6	62.7	9.5	11.2		44.8	43.2	32	39.9	60.6	35.7	27.8	11.2	28.6	14.9	16.2	27	20.8	19.9	24.9	28.2	52.3	35.7	43.6	36.1	37.4	32.8	33.6	26.2	6.6	14.9	14.9	11.2	40.6	21.5	31.3	38.5	34.6	16.4	14.9	14.9	11.2	.	NA	NA	Cysteinyl-tRNA_synthetase	cysteinyl-tRNA-synthetase	Protein Synthesis	ASC10_3158_3248	AgB03_g310_t02, AgB03_g310_t03, AgB03_g310_t04	Asmix_isoseq_tx21100, Asmix_isoseq_tx20835, Asmix_isoseq_tx56273	Asmix_isoseq_tx20835	2409
chr5	7700813	7722054	ascaris_gene_03895	-	21242	hypothetical protein	testis	testis	yes		0	0	0.3	1.9	6.1	166.9	85	164.1		1.7	1.1	1.7	6.1	48	35.3	27.5	30.3	0.3	0		1.7	0.8	2.5	2.2	10	7.2	1.4	19.7	0.3	0		0.6	0.3	0	0.6	20.5	43.6	24.4	19.2	0.6	0		0.6	0.3	0	21.9	88.8	45.5	24.2	1.1	0	0	0	0.3	0.3	0.8	0.8	0.8	0.6	0.6	0.3	0.3	0	0	0	0.3	0	0	0.3	0.3	25.9	0.1	0.8	0.4	0	0.2	0	0.3	0.3	.	NA	NA	hypothetical_protein	Microcephalin - negative regulation of fatty acid biosynthetic process - plasma membrane - ubiquitin-protein transferase - BRCA1-BARD1 complex - - probable fragment	Lipid Metabolism	ASC10_4632_2706, ASC10_24085_639, ASC10_40350_341, ASC10_20199_800	AgB03_g314_t01, AgB03_g314_t02, AgB03_g314_t03, AgB03_g315_t01	Asmix_isoseq_tx39090, Asmix_isoseq_tx66065, Asmix_isoseq_tx40956, Asmix_isoseq_tx74470, Asmix_isoseq_tx68206, Asmix_isoseq_tx58387, Asmix_isoseq_tx48445, Asmix_isoseq_tx36745, Asmix_isoseq_tx37603, Asmix_isoseq_tx41843, Asmix_isoseq_tx43958, Asmix_isoseq_tx44669, Asmix_isoseq_tx51884, Asmix_isoseq_tx40988, Asmix_isoseq_tx55027, Asmix_isoseq_tx48027, Asmix_isoseq_tx67461, Asmix_isoseq_tx50465, Asmix_isoseq_tx52498, Asmix_isoseq_tx57931, Asmix_isoseq_tx10392, Asmix_isoseq_tx59435, Asmix_isoseq_tx65278, Asmix_isoseq_tx70436, Asmix_isoseq_tx7377, Asmix_isoseq_tx17015, Asmix_isoseq_tx17241, Asmix_isoseq_tx37929, Asmix_isoseq_tx19406, Asmix_isoseq_tx46804	Asmix_isoseq_tx7377	3602
chr5	7764766	7777697	ascaris_gene_03897	-	12932	scm-like with four mbt domains protein 2	ovary	ovary	no		0.4	1.1	1.1	1.1	0.4	0	0	0		1.8	3.9	7.7	12.6	4.9	0	0.7	4.2	4.9	6		1.1	1.4	2.5	1.1	1.1	0	0	3.5	1.4	7.4		0.7	1.4	1.4	0.4	3.5	1.4	0.7	1.8	1.1	0.4		16.5	19.6	13.3	19.6	9.5	0.7	1.1	10.9	69.7	45.2	48	14.7	7.4	15.4	15.1	11.6	14.7	14.7	17.5	12.6	12.6	12.3	12.6	8.4	1.4	3.5	9.8	5.3	11.5	37	14.2	14.9	12.5	4.9	3.5	9.8	5.3	.	NA	NA	scm-like_with_four_mbt_domains_protein_2	Scm-like with four MBT protein 2 - intracellular membrane-bounded organelle - histone binding - aggresome - negative regulation of gene expression -	Nuclear Regulation	ASC10_5100_2580, ASC10_14629_1181, ASC10_10665_1582, ASC10_34855_403, ASC10_34855_403	AgB03_g318_t01, AgB03_g318_t02, AgB03_g318_t03	Asmix_isoseq_tx20203, Asmix_isoseq_tx18283, Asmix_isoseq_tx22584, Asmix_isoseq_tx19686, Asmix_isoseq_tx21920, Asmix_isoseq_tx47232, Asmix_isoseq_tx24631	AgB03_g318_t01	2856
chr5	7778014	7786249	ascaris_gene_03898	-	8236	Major facilitator superfamily domain-containing protein 5	late_embryo	not_enriched	no		1.4	1.2	1	1	0.2	0.2	0	0.2		5.8	15.4	19	18.5	5.5	0.7	1.2	8.9	10.6	20.2		1.9	2.4	4.1	1.2	1	0	0	7.9	2.9	13.5		8.2	9.4	5	3.1	7.7	3.1	2.2	5.3	5.5	2.2		6.2	7.7	5.8	7.9	6.5	1.9	0.7	1	7.2	5.5	5.3	2.6	3.1	8.4	6.7	3.6	9.4	7	6	3.4	7	8.7	9.1	8.2	1.4	0.7	1.4	3.6	5.2	4.7	7	5.5	8.3	4.8	0.7	1.4	3.6	.	NA	NA	Major_facilitator_superfamily_domain-containing_protein_5	molybdate-anion transporter-like - 11 predicted membrane helices	Transporters / membrane	ASC10_7050_2138	AgB03_g319_t01, AgB03_g319_t02		AgB03_g319_t02	4160
chr5	7811177	7832861	ascaris_gene_03901	+	21685	Centrosomal protein of 97 kDa	late_embryo	not_enriched	no		0.6	0.8	0.4	0.1	0.2	0.4	0.2	0.9		4.5	12.2	8.4	6.8	2	2.7	3.9	8.4	9.8	20		1.8	1.9	1.7	0.8	0.5	0.1	0	5.9	3.3	14.4		1.9	2	1.3	0.4	1.9	1.3	0.9	2.8	1.3	1.4		6.5	7.9	5.9	7	5.9	8.9	6.2	1.4	8.7	7	7.2	4	1.9	8.2	5	3.5	5.3	7.6	8	6.4	8.6	9.7	8.7	5.1	1.5	0.6	1.1	1	6.9	5.8	5.5	7.3	9	3.3	0.6	1.1	1	.	DNA Elimination Related	centrosomal protein of 97 kda; Centrosomal protein of 97 kDa	Centrosomal_protein_of_97_kDa	centrosomal protein 97 - negative regulation of cilium assembly - regulation of mitotic spindle assembly - cell projection organization - - probable fragment	Cytoskeletal	ASC10_24005_642, ASC10_2332_3663, ASC10_9221_1773, ASC10_21378_746	AgB03_g323_t02, AgB03_g323_t03, AgB03_g323_t04, AgB03_g323_t05, AgB03_g323_t06, AgB03_g323_t07, AgB03_g323_t08, AgB03_g323_t09	Asmix_isoseq_tx23426, Asmix_isoseq_tx22821, Asmix_isoseq_tx12748, Asmix_isoseq_tx13243, Asmix_isoseq_tx18224, Asmix_isoseq_tx7925, Asmix_isoseq_tx8558, Asmix_isoseq_tx6878, Asmix_isoseq_tx6993, Asmix_isoseq_tx42460, Asmix_isoseq_tx12482, Asmix_isoseq_tx41478, Asmix_isoseq_tx62183, Asmix_isoseq_tx71711	AgB03_g323_t03	9323
chr5	7925809	7936762	ascaris_gene_03905	+	10954	Patched domain-containing protein 3, partial	ovary	not_enriched	no		0	0	0	0	0	0	0	0		3.9	3.6	1.2	0.7	0.5	0.2	0.2	0.2	10.1	2.2		5.1	1.9	1	0.2	0.2	0	0	0.2	2.9	1.4		7.7	5.8	3.4	1.7	1.7	0.2	0.2	1.4	2.7	1.7		1.4	0.5	0.2	0.2	0.2	0.2	0	0	48.8	59.4	66.9	21.2	21.2	46.6	34	30.7	46.3	8.2	6.3	2.9	2.2	1	0.7	5.6	0	0.7	0	1.7	0.4	43.5	39.4	5.8	1.3	2.8	0.7	0	1.7	.	NA	NA	Patched_domain-containing_protein_3,_partial	Patched family - 12 predicted membrane helices	Signal Transduction / membrane	ASC10_4966_2611, ASC10_29552_491	AgB03_g327_t01, AgB03_g327_t04, AgB03_g327_t05, AgB03_g327_t02, AgB03_g327_t06, AgB03_g327_t03, AgB03_g327_t07		AgB03_g327_t04	4143
chr5	7971897	7993966	ascaris_gene_03908	-	22070	Cell cycle control protein 50A	late_embryo	not_enriched	no		0.5	0.5	0.4	0.5	0.1	0	0	0.1		3.3	9.6	6.2	6.2	1.9	1.4	1.1	4.2	5.5	4.7		2.9	3	2.4	2.4	0.6	0.1	0	4.8	2.6	4.4		15.9	13.6	6.7	2.2	2.4	0.7	0.6	6.8	4.8	3.3		5.6	5.4	3.5	4.4	3.7	1.2	1.2	2.4	8	5.7	5.7	4.4	5.5	7.4	6.2	4.3	7.9	7.8	6.2	5.5	12.6	14.1	15.2	16.4	3.2	3.7	8.5	10.6	3.6	5.9	6.5	6.5	14	9.8	3.7	8.5	10.6	.	NA	NA	Cell_cycle_control_protein_50A	Cell cycle control protein - 2 predicted membrane helices	Nuclear Regulationm / membrane	ASC10_56920_207, ASC10_11751_1454, ASC10_6580_2229, ASC10_6743_2197, ASC10_61914_120, ASC10_60866_140, ASC10_21487_742, ASC10_12444_1383, ASC10_24330_630	AgB03_g330_t01, AgB03_g330_t02, AgB03_g330_t03, AgB03_g330_t04, AgB03_g330_t05, AgB03_g331_t01, AgB03_g331_t02	Asmix_isoseq_tx25355, Asmix_isoseq_tx19658, Asmix_isoseq_tx20140, Asmix_isoseq_tx17135, Asmix_isoseq_tx11810, Asmix_isoseq_tx12027, Asmix_isoseq_tx40537	AgB03_g331_t01	8366
chr5	7996377	8006036	ascaris_gene_03909	+	9660	V-type proton ATPase subunit C	late_embryo	not_enriched	no		0.9	1.8	1.3	1.8	1.8	0.4	0	0.9		8.9	16.4	19.9	22.1	22.6	4.9	5.3	25.2	29.2	35.4		3.5	3.1	5.8	2.7	5.8	0	0	21.7	6.6	24.8		5.3	6.6	3.1	2.2	14.2	11.5	4.9	10.6	4.4	3.1		14.6	16.4	14.6	23.5	20.8	4.9	3.1	5.3	13.3	8.4	8.4	4.4	6.2	9.3	6.6	4.9	11.5	16.4	12.8	7.5	23.9	28.3	30.1	26.1	11.1	11.1	26.6	17.7	14	8.1	8.1	12.2	27.4	18.6	11.1	26.6	17.7	.	NA	NA	V-type_proton_ATPase_subunit_C	Vacuolar H+-ATPase V1 sector subunit C	Transporters	ASC10_9679_1709, ASC10_30889_466, ASC10_54617_217, ASC10_24528_623	AgB03_g332_t01, AgB03_g332_t02, AgB03_g332_t03, AgB03_g332_t04, AgB03_g332_t05	Asmix_isoseq_tx38637, Asmix_isoseq_tx23380, Asmix_isoseq_tx41106	Asmix_isoseq_tx23380	2258
chr5	8006725	8020762	ascaris_gene_03910	+	14038	Ufm1-specific protease	early_embryo	early_embryo	no		0.3	0.3	0.3	0.3	2.5	1.4	0.6	1.4		2.5	5.3	5.8	7.2	38.2	57.9	40.1	76.3	6.1	23.9		1.7	0.8	1.4	0.8	2.2	2.5	0.3	32.6	1.7	19.2		2.8	1.4	0.6	0.6	11.7	56.3	31.5	30.1	1.4	1.9		7.8	9.2	7.2	8.9	15.3	8.9	2.8	3.3	8.6	5	5.6	9.2	4.2	13.9	13.6	16.2	22.8	50.1	54.3	35.4	18.7	16.7	11.7	12	1.9	2.5	2.8	5.6	8.6	6.5	16.6	46.6	15.7	7	2.5	2.8	5.6	.	NA	NA	Ufm1-specific_protease	protein localization to non-motile cilium - UFM1 hydrolase - positive regulation of chemotaxis - perinuclear region of cytoplasm - response to	Cytoskeletal	ASC10_3362_3154, ASC10_5476_2476	AgB03_g333_t01, AgB03_g333_t02, AgB03_g333_t03, AgB03_g333_t04	Asmix_isoseq_tx10818, Asmix_isoseq_tx45562, Asmix_isoseq_tx25701, Asmix_isoseq_tx13535, Asmix_isoseq_tx17899	AgB03_g333_t02	3591
chr5	8063887	8084060	ascaris_gene_03915	-	20174	wd repeat-containing protein 36	late_embryo	not_enriched	no		0.7	0.6	0.6	0.3	0.2	0	0	0		3	8.9	9.3	7.8	3.2	1.3	1	5.1	11	15.6		1.8	1.3	2.3	1	0.7	0	0	4.5	3.6	10		2.5	2.4	1.7	0.7	1.8	0.9	0.6	1.7	2.1	1.7		9	11.7	10.9	11.4	6.3	0.6	0.3	1.6	10	4.7	4.7	1.8	1.8	11.5	6.6	5.2	8.2	14.6	14.9	9.9	18.9	19	18.6	17.1	2.3	0.8	1.5	2.4	7.2	4.6	7.9	13.1	18.8	9.7	0.8	1.5	2.4	.	NA	NA	Protein_sidekick	Axon guidance receptor Dscam - probable fragment - signalP detected	Signal Transduction / Secreted / Axon	ASC10_54676_217, ASC10_23928_644, ASC10_7897_1984, ASC10_18441_900, ASC10_39851_346, ASC10_3925_2950, ASC10_59046_181, ASC10_56952_207, ASC10_13037_1324	AgB03_g339_t01, AgB03_g339_t02, AgB03_g339_t03, AgB03_g339_t04, AgB03_g339_t05, AgB03_g339_t06		AgB03_g339_t04	8697
chr5	8082448	8120958	ascaris_gene_03916	-	38511	Protein sidekick	late_embryo	not_enriched	no		0.4	0.6	0.5	0.5	0.4	0	0	0		3.5	6.8	6.9	6.3	3.8	2.4	1.2	4	18.3	13.7		3	2.4	3.2	1.4	1	0.1	0.1	3.7	5.6	13.1		2.7	2.3	1.7	0.8	1.7	1	0.6	1.9	1.9	2.7		10.5	11	11.2	10.7	9	0.9	0.6	2.8	23.9	14.5	15.4	5.9	3.5	26.4	16.4	13.9	19.2	26	27.2	22.1	30.5	35.4	54.3	59.7	3.1	0.6	3.3	3.3	7.7	12.6	19	25.1	40.1	31.4	0.6	3.3	3.3	.	NA	NA	Protein_sidekick	Axon guidance receptor Dscam - probable fragment - signalP detected	Signal Transduction / Secreted / Axon	ASC10_292_7328, ASC10_41527_329, ASC10_30243_478, ASC10_16927_1004, ASC10_21060_760, ASC10_33389_424, ASC10_38018_365	AgB03_g339_t07, AgB03_g339_t08, AgB03_g339_t09, AgB03_g339_t10, AgB03_g339_t11	Asmix_isoseq_tx31657	AgB03_g339_t09	7793
chr5	8130045	8132257	ascaris_gene_03917	-	2213	hypothetical protein	zygote	not_enriched	no		0	0	0	0	0	0	0	0		50	16.7	10	3.3	3.3	0	0	3.3	0	0		50	33.3	26.7	10	3.3	0	0	3.3	3.3	0		80	40	26.7	6.7	10	0	0	20	20	0		6.7	10	3.3	3.3	6.7	0	0	3.3	3.3	3.3	3.3	0	0	10	10	3.3	13.3	13.3	10	3.3	0	0	0	3.3	0	0	0	0	4.3	2	9.2	8.9	0	1.7	0	0	0	.	NA	NA	NA	NA	NA	ASC10_44747_300			ASC10_44747_300	300
chr5	8155621	8197949	ascaris_gene_03920	+	42329	hypothetical protein	early_embryo	not_enriched	no		0.6	0.8	1.4	1	0.6	0.8	0.3	0.8		4.7	10.3	12.9	10.6	9.3	2.1	3.1	7.1	15.6	16.3		3.9	4.5	4.8	2.7	1.9	0.3	0.2	6.6	6	18.8		4.3	4	3.1	1.6	3.9	4.3	2.1	5.1	1.9	2.3		14.8	16.4	15.6	14.3	16.3	4.5	2.3	2.6	14.3	10.5	10	2.4	1	5.3	7.1	9.5	11.1	13.4	11.6	16.9	12.4	11.7	11.4	7.9	0.5	0.3	2.1	0.8	12	7.6	8.3	14	11.8	4.2	0.3	2.1	0.8	.	NA	NA	hypothetical_protein	uncharacterized protein - ubiquitin protein ligase - proteasome-mediated ubiquitin-dependent protein catabolic process - SUMO-targeted	Proteasome	ASC10_6395_2273, ASC10_7281_2093, ASC10_7280_2093, ASC10_38980_355, ASC10_38980_355, ASC10_38197_363, ASC10_26501_565, ASC10_9306_1762, ASC10_53664_226	AgB03_g340_t10, AgB03_g340_t11, AgB03_g340_t12, AgB03_g340_t13, AgB03_g340_t14, AgB03_g340_t15	Asmix_isoseq_tx15841, Asmix_isoseq_tx16053, Asmix_isoseq_tx21018	AgB03_g340_t10	6214
chr5	8240036	8245500	ascaris_gene_03922	-	5465	hypothetical protein	larvae	larvae	no		1.1	1.1	0.5	0.5	0	0	0	0		11.3	7.5	7.5	3.8	2.7	1.1	1.6	2.7	1.6	0.5		5.4	5.4	5.4	10.7	1.1	0.5	0	6.4	3.2	2.1		66.6	59.6	36	7.5	12.4	3.8	1.6	29	9.1	1.1		5.4	3.2	1.6	1.6	0.5	0	0	0.5	1.1	0.5	0.5	1.1	1.1	1.6	2.7	2.7	2.7	2.7	3.2	1.6	0.5	0	0.5	68.2	0.5	2.1	1.1	7	1.8	0.9	2.4	2.5	0.3	34.4	2.1	1.1	7	.	NA	NA	hypothetical_protein	Cuticle collagen dpy-5 - signalP detected	Extracellular Matrix	ASC10_13475_1284	AgR008_g061_t02, AgR008_g061_t01	Asmix_isoseq_tx60764	AgR008_g061_t01	1861
chr5	8275856	8320784	ascaris_gene_03925	-	44929	ERI1 exoribonuclease 3	intestine	not_enriched	no		1.2	1.4	1.4	1.7	2.1	1.5	1	0.8		6	23.4	24	24.6	29.2	11.6	22.1	23	13.6	63.5		3.7	2.7	3.3	1.5	2.7	0.8	0.2	18	3.9	55.2		3.7	3.3	1.9	1.2	5.6	9.7	6.4	6.2	2.1	3.9		15.1	12.6	7.4	11.4	16.1	8.3	6.4	13.4	29	23.4	19.7	4.8	5.6	25.7	26.3	26.9	20.5	24	23	24.8	17.2	15.1	23.6	26.5	11	6.2	25.6	11	11	16.5	24.9	23.9	18.6	18.8	6.2	25.6	11	.	Argonautes and Small RNA Pathway	ERI1 exoribonuclease 3	ERI1_exoribonuclease_3	eri1 exoribonuclease 3	Nuclear Metabolism	ASC10_15035_1145, ASC10_61414_130, ASC10_49034_265, ASC10_34846_404, ASC10_11669_1463, ASC10_2783_3419, ASC10_9334_1757, ASC10_5645_2437, ASC10_25364_597, ASC10_15675_1095	AgR012_g029_t01, AgR012_g029_t02, AgR012_g029_t03, AgR012_g029_t04, AgR012_g029_t05, AgR012_g029_t06, AgR012_g029_t07, AgR012_g029_t08, AgR012_g029_t09, AgR012_g029_t10, AgR096_g003_t02, AgR012_g030_t01, AgR012_g030_t02, AgR096_g003_t04, AgR096_g003_t01, AgR096_g003_t03, AgR096_g002_t01, AgR012_g031_t01, AgR012_g031_t02, AgR096_g001_t01, AgR012_g032_t01, AgR012_g032_t05, AgR012_g032_t02, AgR012_g032_t03, AgR012_g032_t14		AgR012_g030_t02	5166
chr5	8377220	8400325	ascaris_gene_03930	-	23106	GSK3-beta interaction protein	zygote	zygote	no		0	0.4	0.4	0	0	0	0	0		2.8	2.1	2.5	0.7	1.8	0	0.7	1.1	26.3	11.6		1.8	1.1	0.7	0.4	0.4	0	0	1.4	7.4	9.1		1.8	1.1	0.7	0.7	0.4	0.4	0.4	0.7	3.5	2.8		16.5	10.2	6.7	4.6	6.3	3.2	3.2	2.5	44.6	63.6	58	17.6	31.6	104.7	100.8	120.8	48.1	20.7	11.6	14	13	13.7	8.1	5.6	5.3	11.6	37.2	19.3	7.2	43.1	93.6	15.4	11.6	5.5	11.6	37.2	19.3	.	NA	NA	GSK3-beta_interaction_protein	striated muscle dense body - innate immune response - cytoplasm - protein binding - probable fragment	Cytoskeletal	ASC10_4287_2814, ASC10_13741_1259, ASC10_33571_421, ASC10_29449_494, ASC10_36261_386	AgR012_g038_t01, AgR012_g038_t02, AgR012_g038_t03	Asmix_isoseq_tx75189	AgR012_g038_t01	2847
chr5	8431144	8457153	ascaris_gene_03933	-	26010	zinc finger protein	ovary	not_enriched	no		0.2	0.2	0	0	0	0	0	0		1.8	3.8	2	1.2	0.8	0.2	0.2	1	7.8	64		1.4	0.6	0.6	0	0.2	0	0	1	2	51.7		1.2	0.4	0.4	0.2	0.2	0.2	0	0.4	0.6	4.4		3.4	2.6	2	1.2	0.6	0.2	0.2	0.2	12.2	20.9	19.7	3.8	3.4	10.2	7.4	9.4	7.4	12.2	11.6	5.4	6.4	7	8.6	9.8	4	0.2	0	0.8	1.5	12	8.6	9.7	7.3	6.9	0.2	0	0.8	.	NA	NA	zinc_finger_protein	regulation of transcription DNA-templated - DNA binding transcription factor - probable fragment	Transcription Machinery	ASC10_44017_306, ASC10_55317_214	AgR012_g040_t01, AgR012_g040_t02, AgR012_g040_t03		AgR012_g040_t03	4986
chr5	8516978	8541630	ascaris_gene_03935	-	24653	T-complex protein 1 subunit theta	late_embryo	not_enriched	no		0.7	1.3	0.9	1.5	0.9	0.2	0.2	0.4		10.5	27.3	25.1	23	12	5.2	6	15.5	24.9	25.8		3.9	3.7	7.5	3.7	4.5	0.4	0	13.5	7.9	21		3.7	3.9	2.4	1.3	6.4	5.2	3.9	4.3	3	2.6		47.9	57.1	40	70	48.8	5.4	3.6	10.7	34.4	23.2	22.8	10.9	7.7	30.9	29.9	24	35.2	51.1	64	47	76.2	56	34.6	22.1	6.2	16.5	16.5	19.5	39	19.8	30	54	55.6	14.2	16.5	16.5	19.5	.	NA	NA	T-complex_protein_1_subunit_theta	TCP-1/cpn60 chaperonin family	Post-translation Modification	ASC10_3699_3027, ASC10_10036_1663, ASC10_2581_3528, ASC10_24586_622, ASC10_41658_328, ASC10_39791_346	AgR012_g043_t01, AgR012_g043_t02, AgR012_g043_t03, AgR012_g043_t01, AgR012_g043_t04, AgR012_g044_t01, AgR012_g045_t01	Asmix_isoseq_tx75985, Asmix_isoseq_tx50077, Asmix_isoseq_tx49347, Asmix_isoseq_tx21441, Asmix_isoseq_tx15792, Asmix_isoseq_tx34117	AgR012_g043_t02	5344
chr5	8541370	8543734	ascaris_gene_03936	+	2365	hypothetical protein	muscle	muscle	no		0	0	0	0	2.1	0	0	2.1		12.7	4.2	4.2	6.4	4.2	2.1	0	4.2	2.1	0		10.6	14.9	8.5	10.6	4.2	0	0	4.2	2.1	0		10.6	8.5	6.4	4.2	12.7	8.5	8.5	10.6	6.4	0		2.1	2.1	4.2	6.4	8.5	6.4	4.2	2.1	2.1	2.1	0	0	0	2.1	4.2	2.1	4.2	2.1	0	2.1	4.2	4.2	2.1	2.1	0	10.6	0	2.1	4.8	0.8	3.2	1.4	3.5	1.1	10.6	0	2.1	.	NA	NA	hypothetical_protein	Unknown product	Unknown	ASC10_45115_297	AgR012_g046_t01		AgR012_g046_t01	471
chr5	8549365	8558308	ascaris_gene_03938	+	8944	hypothetical protein	late_embryo	not_enriched	no		2.3	3.1	2.7	1.5	0.4	0	0	0		9.2	21.4	21.8	18.7	3.1	0.4	1.1	11.5	24.8	32.8		3.4	5	6.1	2.3	1.9	0	0	10.3	6.1	26.7		3.4	3.8	3.8	2.7	1.5	0.4	0.4	1.5	3.1	3.1		10.7	12.6	8.4	11.5	7.6	1.1	0.8	2.3	13	11.5	10.7	3.1	7.3	9.5	11.5	13.4	10.7	31.3	25.6	36.7	36.7	40.9	29.4	20.2	2.3	0.8	1.5	3.1	7.5	9.1	11.3	31.2	35.7	11.3	0.8	1.5	3.1	.	NA	NA	NA	NA	NA	ASC10_4357_2793, ASC10_9383_1751, ASC10_9051_1796			ASC10_4357_2793	2618
chr5	8629976	8637730	ascaris_gene_03943	-	7755	Deoxyuridine 5'-triphosphate nucleotidohydrolase	late_embryo	late_embryo	no		0.8	1.7	0.6	0.6	0.4	0	0	0		4.3	5.7	7.9	3	2.3	0.9	1.1	3.2	13.8	25.7		2.3	2.1	2.8	0.6	0.6	0	0	2.6	4.3	26		3.2	3.2	3.6	0.8	2.1	2.1	0.8	1.7	2.5	4.2		26.4	36.8	29.2	25.8	14.1	2.3	1.1	3.2	8.7	8.1	7.4	3.4	5.3	35.5	29.8	21.5	40.9	68.1	66.8	47.3	126.8	128.5	57.2	42.6	2.1	1.7	5.3	5.8	19.4	6.6	31.9	60.7	104.2	22.4	1.7	5.3	5.8	.	DNA Replication and Repair; DNA Elimination Related	Deoxyuridine 5'-triphosphate nucleotidohydrolase	Deoxyuridine_5'-triphosphate_nucleotidohydrolase	Unknown product	Unknown	ASC10_3166_3245, ASC10_21875_726, ASC10_16596_1025, ASC10_10755_1572, ASC10_36046_388	AgR012_g053_t01, AgR012_g053_t02, AgR012_g053_t03, AgR012_g053_t04	Asmix_isoseq_tx45890, Asmix_isoseq_tx50794, Asmix_isoseq_tx53284, Asmix_isoseq_tx64397	AgR012_g053_t03	5301
chr5	8650074	8673180	ascaris_gene_03946	-	23107	Thioredoxin reductase 1	early_embryo	not_enriched	no		1.2	1.7	1.2	0.9	0.9	0.3	0	0		12.9	12.7	17.5	15.5	7.5	2.6	3.2	7.5	14.7	15.5		11.2	10.4	10.9	6.9	2.9	0.3	0	6.9	6.3	11.2		8.6	6.6	5.8	2.3	3.2	2.6	0.9	6.3	9.8	3.2		63	74.8	69	77.7	37.7	7.2	4.9	28.2	49.8	31.3	31.3	21.3	17	62.7	59.5	68.4	90	74.2	82.5	67.6	74.5	51.2	32.2	31.6	13.5	24.4	56.1	33.6	47.8	30.1	70.2	74.8	52.6	22.6	24.4	56.1	33.6	.	NA	NA	Thioredoxin_reductase_1	Unknown product	Unknown	ASC10_2677_3478, ASC10_2422_3614, ASC10_2983_3322, ASC10_3946_2941, ASC10_7988_1968, ASC10_32950_431, ASC10_12566_1370	AgR012_g056_t01	Asmix_isoseq_tx18235, Asmix_isoseq_tx28616, Asmix_isoseq_tx44493, Asmix_isoseq_tx39998, Asmix_isoseq_tx33678, Asmix_isoseq_tx25977, Asmix_isoseq_tx18882, Asmix_isoseq_tx17493, Asmix_isoseq_tx14997, Asmix_isoseq_tx14402, Asmix_isoseq_tx17144, Asmix_isoseq_tx57535, Asmix_isoseq_tx21762, Asmix_isoseq_tx63688, Asmix_isoseq_tx40385, Asmix_isoseq_tx66558, Asmix_isoseq_tx63579, Asmix_isoseq_tx62799	ASC10_2677_3478	3477
chr5	8676074	8714871	ascaris_gene_03947	-	38798	Ubiquinol-cytochrome-c reductase complex assembly factor 2	late_embryo	not_enriched	no		2.4	2.9	2.5	2.1	1.1	2.4	1	2.2		13.2	31.4	30.8	27.9	15.6	5.6	6.1	19.3	30.8	51.7		4.7	5.5	9.1	3.1	3.8	0.3	0.1	18.2	8.2	38.3		5	4.6	3.7	2.3	7.7	8.9	3.9	6.8	5.9	3.8		31.8	39.3	29.8	41.1	30.6	9.9	4.4	5.5	12.9	5.8	6.1	3.6	6.6	26.2	18.8	13.3	24.5	39.6	36.2	24.8	45.5	40.5	32	25	7	6.5	6.3	10.9	26.7	7	20.7	33.5	39.3	16	6.5	6.3	10.9	.	NA	NA	Ubiquinol-cytochrome-c_reductase_complex_assembly_factor_2	Mitochondrial nucleoid factor 1 - signalP detected	Energy Metabolism	ASC10_15890_1080, ASC10_9688_1708, ASC10_10442_1612, ASC10_27612_536, ASC10_6786_2190, ASC10_37889_366, ASC10_948_5058, ASC10_18468_899, ASC10_10164_1646, ASC10_36145_387, ASC10_36145_387, ASC10_17051_995, ASC10_10514_1603, ASC10_18660_887, ASC10_7354_2079, ASC10_47747_275, ASC10_8728_1849, ASC10_53962_223, ASC10_29434_494, ASC10_17158_989	AgR012_g057_t01, AgR012_g058_t01, AgR105_g005_t01, AgR012_g059_t01, AgR012_g059_t02, AgR012_g059_t03, AgR105_g004_t01, AgR105_g004_t02, AgR012_g061_t01, AgR012_g060_t01, AgR012_g060_t02, AgR012_g060_t03		AgR012_g059_t03	9119
chr5	8716696	8763401	ascaris_gene_03948	-	46706	f-box wd repeat-containing protein 7	testis	not_enriched	no		2.2	2.6	2.6	3.4	2.6	0.6	0.4	0.6		15.2	25.5	24.3	43.1	21.7	12.1	11.7	31.4	23.5	36.6		10.3	7.3	9.9	6.1	5.3	0.4	0	27.1	8.5	34		10.3	8.9	6.7	3.4	15	20.8	11.7	14.6	5.7	5.3		35.8	43.5	33	34.8	30.4	5.3	2.8	5.3	19.8	14.6	14.8	5.5	6.5	23.7	21.5	25.3	26.3	28.1	21.9	17	20.6	21.5	21.9	14.8	3.6	3.8	3.6	6.1	26.5	12.2	24.2	22.3	21.3	9.2	3.8	3.6	6.1	.	NA	NA	f-box_wd_repeat-containing_protein_7	positive regulation of ubiquitin-dependent protein catabolic process - Parkin-FBXW7-Cul1 ubiquitin ligase complex - - probable fragment	Proteasome	ASC10_8636_1862, ASC10_4637_2704, ASC10_30065_481, ASC10_28145_522, ASC10_8989_1805, ASC10_8713_1850, ASC10_1751_4101, ASC10_22941_681, ASC10_19084_861, ASC10_19287_850, ASC10_25032_606, ASC10_19661_829, ASC10_47492_277	AgR012_g063_t01, AgR105_g003_t01, AgR105_g002_t04, AgR105_g002_t03, AgR105_g002_t02, AgR012_g064_t01, AgR012_g064_t02, AgR012_g064_t03, AgR012_g064_t04, AgR012_g064_t05, AgR012_g064_t06, AgR105_g002_t01, AgR105_g001_t02, AgR105_g001_t01, AgR012_g064_t07, AgR012_g064_t08	Asmix_isoseq_tx55881, Asmix_isoseq_tx46409, Asmix_isoseq_tx13603, Asmix_isoseq_tx64602, Asmix_isoseq_tx72501, Asmix_isoseq_tx17027, Asmix_isoseq_tx39152	AgR105_g001_t01	5060
chr5	8783584	8785084	ascaris_gene_03949	-	1501	hypothetical protein	zygote	zygote	no		1.3	0.7	0	0	0	0	0	0		20.7	26.7	9.3	3.3	1.3	3.3	0	1.3	2	0		28	21.3	12	14.7	2.7	0.7	0	2	4	0		33.3	26	8.7	8	3.3	0.7	1.3	12.7	22.7	2		1.3	0.7	0	0	0	0	0	0	1.3	3.3	3.3	0	1.3	14.7	20.7	58	14.7	11.3	12	13.3	0	0.7	0	0.7	0	0	0	0.7	0.3	1.8	27	12.2	0.2	0.4	0	0	0.7	.	NA	NA	NA	NA	NA	ASC10_5760_2413		Asmix_isoseq_tx42099	Asmix_isoseq_tx42099	1500
chr5	8799807	8810211	ascaris_gene_03950	+	10405	hypothetical protein	low_expression	low_expression	yes		0	0	0	0	1.7	2.6	1.3	5		14.9	2.3	4.3	7	15.9	4	6.3	10.6	0.3	0.3		17.9	5.6	3.6	2	1.3	0.3	0	7.9	0.3	0		2.3	1.3	0.3	0	4.6	3.3	2	3.3	0	0		0.7	0.3	0	1	40.7	25.8	11.6	1	0	0.3	0	0	0	0.7	1	1.3	0.7	1	0.7	0.3	0	0	0	0.3	1.3	0	0	0.7	11.4	0.1	0.9	0.7	0	0.8	0	0	0.7	.	NA	NA	hypothetical_protein	Unknown product	Unknown	ASC10_6007_2352, ASC10_53019_231	AgR012_g066_t01, AgR012_g066_t02, AgR012_g066_t03, AgR012_g066_t04, AgR012_g066_t05, AgR012_g066_t06, AgR012_g066_t07, AgR012_g066_t08, AgR012_g066_t09, AgR012_g066_t10, AgR012_g066_t11, AgR012_g066_t12	Asmix_isoseq_tx24994, Asmix_isoseq_tx32677, Asmix_isoseq_tx24143, Asmix_isoseq_tx26322, Asmix_isoseq_tx23336, Asmix_isoseq_tx67865	AgR012_g066_t05	3021
chr5	8828422	8833896	ascaris_gene_03952	+	5475	hypothetical protein	zygote	not_enriched	no		0.6	0.9	0.3	0.6	0.3	0	0	0		2.5	5.7	6.6	5.4	1.9	1.3	0.9	6.3	10.7	9.2		0.6	1.6	0.9	0.6	0.6	0	0	4.7	3.2	7.9		2.2	2.2	2.2	0.6	1.9	0.9	0.6	1.3	2.2	0.9		11.4	12.3	8.2	10.4	5.7	0.9	0.3	1.6	2.5	2.2	2.2	2.2	4.1	19.9	16.1	7.3	21.8	20.2	16.7	6.6	14.5	10.7	7.3	7.6	2.5	2.5	1.9	4.1	7	2.6	16.3	14.5	10.8	5.1	2.5	1.9	4.1	.	NA	NA	hypothetical_protein	Unknown product - 3 predicted membrane helices	Unknown / membrane	ASC10_9654_1713, ASC10_17449_967	AgR012_g068_t01, AgR012_g068_t02, AgR012_g068_t03, AgR012_g068_t04, AgR012_g068_t05		AgR012_g068_t02	3167
chr5	8850692	8877452	ascaris_gene_03954	-	26761	FMRFamide receptor, partial	intestine	intestine	yes		0	0	0	0	0.3	1.3	0.8	1.8		5.4	2.8	1.5	1.5	3.9	1	1.8	1.3	0	12.4		6.7	5.4	3.9	1.8	3.1	0	0	1	0.3	9.5		5.4	4.6	2.3	1.3	3.1	1.3	0.5	2.6	0.5	1		1.8	1	0.5	0.8	9	6.4	3.6	3.9	0.3	0.3	0	0	0.3	0.5	0.8	1	0.8	5.9	7.5	3.6	2.6	1	0.8	3.4	3.6	2.1	42.3	3.9	3.3	0.2	0.8	5.7	1.5	3.5	2.1	42.3	3.9	.	NA	NA	FMRFamide_receptor,_partial	G-protein coupled peptide receptor - integral component of plasma membrane - integral component of membrane - membrane - G-protein coupled receptor - 7 predicted membrane helices	Signal Transduction / membrane	ASC10_7312_2086, ASC10_26412_567	AgR012_g070_t03, AgR012_g070_t04, AgR012_g070_t01, AgR012_g070_t02, AgR012_g070_t05	Asmix_isoseq_tx21562, Asmix_isoseq_tx22634, Asmix_isoseq_tx31117, Asmix_isoseq_tx32017, Asmix_isoseq_tx35669, Asmix_isoseq_tx65470, Asmix_isoseq_tx40080, Asmix_isoseq_tx34426	AgR012_g070_t03	3879
chr5	8944653	8961786	ascaris_gene_03958	+	17134	thioredoxin domain-containing protein	zygote	not_enriched	yes		0.2	0.2	0.2	0.6	2.2	9.7	3.5	10.4		1.9	1.7	2.8	3.5	13.6	17.7	19.9	15.8	3	8		1.5	0.4	0.9	0.2	2.6	4.1	0.9	15.3	1.3	7.1		1.3	0.6	1.5	0.4	6	24.4	14.3	11	0.9	1.1		4.3	3.5	2.4	4.1	21.4	23.5	11	4.1	13.6	15.5	14.9	3.9	2.8	16.4	10.8	8	17.3	6.9	5.8	4.3	5.6	5.2	9.3	13.8	1.9	5.4	0	5.6	10	10.1	13.1	5.7	6.7	7.9	5.4	0	5.6	.	NA	NA	Thioredoxin_domain-containing_protein	cell redox homeostasis - response to endoplasmic reticulum stress - protein folding - endoplasmic reticulum - extracellular region - protein - signalP detected	Post-translation Modification	ASC10_42047_324, ASC10_37033_376, ASC10_4575_2722, ASC10_54528_218, ASC10_48023_273	AgR012_g076_t01, AgR012_g076_t02, AgR012_g076_t03, AgR012_g076_t04, AgR012_g076_t05, AgR012_g076_t06, AgR012_g076_t07, AgR012_g076_t08	Asmix_isoseq_tx17050, Asmix_isoseq_tx18425, Asmix_isoseq_tx45929, Asmix_isoseq_tx30166, Asmix_isoseq_tx48826, Asmix_isoseq_tx32852, Asmix_isoseq_tx25497, Asmix_isoseq_tx46864, Asmix_isoseq_tx30937, Asmix_isoseq_tx34941, Asmix_isoseq_tx37932, Asmix_isoseq_tx17712, Asmix_isoseq_tx42136	AgR012_g076_t02	4631
chr5	9020213	9043025	ascaris_gene_03963	+	22813	xanthine dehydrogese oxidase	intestine	intestine	no		0.2	0	0	0	0	0	0	0		23.5	14.8	2	0.9	0.2	0	0	2.8	1.3	0		11.5	2	1.7	0.4	0.2	0	0	3.3	2.2	0		1.1	0.4	0.2	0.2	0.2	0.2	0	0.4	0.2	0.2		1.1	0.7	0.2	0.2	0.7	0.4	0.2	0.7	1.1	0.2	0.4	0	0	0.2	0.2	0.4	0.2	0.4	0.4	0.2	0.2	0	0.2	1.3	0	2	29.2	5	0.5	0.3	0.3	0.3	0.1	0.7	2	29.2	5	.	NA	NA	xanthine_dehydrogenase_oxidase	Xanthine dehydrogenase	Nuclear Metabolism	ASC10_1638_4218	AgR012_g082_t01	Asmix_isoseq_tx5301, Asmix_isoseq_tx18177, Asmix_isoseq_tx24796, Asmix_isoseq_tx31558, Asmix_isoseq_tx36698, Asmix_isoseq_tx46862, Asmix_isoseq_tx53897, Asmix_isoseq_tx7183, Asmix_isoseq_tx12386, Asmix_isoseq_tx57234	AgR012_g082_t01	4592
chr5	9047108	9077641	ascaris_gene_03964	+	30534	Tyrosine-protein kise PR2	zygote	not_enriched	no		1.2	2.1	1.3	1.8	0.6	0	0	0.1		10.2	32.1	27.1	29.8	8.1	1.1	0.8	12.4	15.4	24.7		7.5	7.9	8.2	5.4	2.5	0.1	0.1	11.8	4.9	18.5		7.7	7.3	4.4	1.4	3.9	1.4	0.8	4.6	3.2	3		10.1	8.3	7.2	7.5	6.6	0.4	0.3	1.8	5	3.6	3.8	1.7	3.1	8.4	6.6	8.4	6.4	7.3	5.6	6	6.1	6.4	7.4	6.1	2.8	5.3	1.2	4.8	5.8	3.4	7.5	6.3	6.6	4.5	5.3	1.2	4.8	.	NA	NA	Tyrosine-protein_kinase_PR2	Tyrosine-protein kinase PR2	Signal Transduction	ASC10_52841_233, ASC10_39277_351, ASC10_856_5221, ASC10_50016_257, ASC10_27550_537	AgR012_g085_t01, AgR012_g085_t02, AgR012_g085_t03, AgB05_g284_t01, AgR012_g085_t04, AgR012_g085_t05	Asmix_isoseq_tx16556	AgR012_g085_t03	10620
chr5	9077895	9115146	ascaris_gene_03965	+	37252	Tyrosine-protein phosphatase non-receptor type 13	testis	not_enriched	no		1.9	2.5	1.7	1.3	1.1	1.3	0.8	1.9		12.5	36.4	32.2	28.1	17.4	21.6	25.2	59.9	49.1	46.3		8	8.9	9.9	7	3.4	2.3	0.6	34.5	15.4	50.6		6.1	5.7	4.7	2.3	4.9	40.4	20.7	21	4	3.6		45.1	43.2	30.1	28.6	22.9	23.9	11.9	30.9	36.6	22.2	24.1	30.1	15.4	7.6	8.5	12.3	13.1	16.1	17.6	13.5	12.7	12.7	14.4	22.2	5.5	6.8	4.2	8.3	29.4	25.7	10.4	15.7	13.3	13.9	6.8	4.2	8.3	.	NA	NA	Tyrosine-protein_phosphatase_non-receptor_type_13	tyrosine-protein phosphatase non-receptor type 13	Signal Transduction	ASC10_1002_4980, ASC10_40607_338	AgR012_g086_t01, AgR012_g086_t03, AgR012_g086_t04, AgR012_g086_t05, AgR012_g086_t06, AgR012_g086_t07, AgR012_g086_t08, AgR012_g086_t09, AgR012_g087_t01	Asmix_isoseq_tx8643, Asmix_isoseq_tx8742, Asmix_isoseq_tx12882, Asmix_isoseq_tx24368	ASC10_1002_4980	4725
chr5	9118980	9127988	ascaris_gene_03966	+	9009	serine threonine-protein kise	testis	testis	yes		0.3	0	0	2.4	7.5	462.9	299.7	482.9		0.7	0.7	0.3	2	45.7	51.5	44	68.1	0	0		0.3	0.3	0.7	0.3	3	16.3	3	48.8	0.3	0		0.3	0	0.3	0.3	10.2	108	52.8	41.7	0	0		0.3	0	0	0.7	25.4	62.6	32.5	1.7	0	0	0	0	0	0.7	1	0.3	0.3	1	0.7	0.3	0	0	0	0	0	0	0	0.3	17.4	0	0.6	0.7	0	0	0	0	0.3	.	NA	NA	serine_threonine-protein_kinase	CK1/TTBKL protein kinase (Loa loa)	Signal Transduction	ASC10_11621_1467	AgR012_g088_t01, AgR012_g088_t02, AgR012_g088_t03, AgR012_g088_t04, AgR012_g088_t05, AgR012_g088_t06, AgR012_g088_t07, AgR012_g088_t08, AgR012_g088_t09, AgR012_g088_t10	Asmix_isoseq_tx75679, Asmix_isoseq_tx67725, Asmix_isoseq_tx53020, Asmix_isoseq_tx48498, Asmix_isoseq_tx49320, Asmix_isoseq_tx46911, Asmix_isoseq_tx50054, Asmix_isoseq_tx53010, Asmix_isoseq_tx45027, Asmix_isoseq_tx45957, Asmix_isoseq_tx46338, Asmix_isoseq_tx48539, Asmix_isoseq_tx49508, Asmix_isoseq_tx51876, Asmix_isoseq_tx22398, Asmix_isoseq_tx46016, Asmix_isoseq_tx42687, Asmix_isoseq_tx34175, Asmix_isoseq_tx13059, Asmix_isoseq_tx63352, Asmix_isoseq_tx56729, Asmix_isoseq_tx68578, Asmix_isoseq_tx74385	Asmix_isoseq_tx13059	2953
chr5	9146311	9154781	ascaris_gene_03967	+	8471	39s ribosomal protein	zygote	zygote	no		1.3	2	1.3	2	0.7	0	0	0.7		7.9	14.5	12.5	21.8	7.3	2.6	2.6	13.2	24.4	19.8		4	2.6	5.3	2	2	0	0	16.5	6.6	28.3		6.6	5.9	4.6	4	9.9	7.9	4	7.9	4	3.3		23.1	29.7	16.5	29.7	18.5	2.6	1.3	2	10.5	8.6	7.3	6.6	15.2	69.2	69.2	44.2	50.8	40.9	30.3	14.5	25.7	29.7	31	30.3	5.9	8.6	6.6	9.2	17.3	9.6	58.4	28.6	28.8	18.1	8.6	6.6	9.2	.	NA	NA	39s_ribosomal_protein	39s ribosomal protein	Protein Synthesis	ASC10_12643_1362	AgR012_g091_t01, AgR012_g091_t02, AgR012_g091_t03, AgR012_g091_t04, AgR012_g091_t05		AgR012_g091_t04	1517
chr5	9187551	9200540	ascaris_gene_03970	-	12990	pdz domain containing protein	testis	testis	yes		0.2	0.2	0.2	1.5	0.6	245	154.8	173		0.4	0.2	0.4	0.4	1.7	20.5	15.7	22	0.8	2.3		0.4	0	0.2	0	0.2	10	2.5	19.9	0.2	0.8		0.2	0.2	0	0.2	0.4	46.6	22	17.6	0.2	0.2		0.4	0.2	0.2	0.4	12.3	61.2	33.9	0.8	0.2	0.2	0.2	0	0	0.2	0.2	0.4	0.2	0.2	0.2	0	0.2	1.5	3	2.8	0.2	0.6	0	0.8	15.5	0.1	0.3	0.1	1.6	1.5	0.6	0	0.8	.	NA	NA	pdz_domain_containing_protein	Unknown product	Unknown	ASC10_7433_2066	AgR012_g094_t01	Asmix_isoseq_tx28331, Asmix_isoseq_tx30886, Asmix_isoseq_tx40331, Asmix_isoseq_tx54058, Asmix_isoseq_tx40611, Asmix_isoseq_tx40719, Asmix_isoseq_tx47987, Asmix_isoseq_tx43303, Asmix_isoseq_tx54593, Asmix_isoseq_tx42251, Asmix_isoseq_tx45752, Asmix_isoseq_tx59666, Asmix_isoseq_tx47369, Asmix_isoseq_tx50381, Asmix_isoseq_tx49037, Asmix_isoseq_tx60629, Asmix_isoseq_tx60307, Asmix_isoseq_tx52041, Asmix_isoseq_tx50015, Asmix_isoseq_tx61518, Asmix_isoseq_tx62147, Asmix_isoseq_tx69919	AgR012_g094_t01	4722
chr5	9200596	9210036	ascaris_gene_03971	-	9441	chromobox protein-like protein 1	late_embryo	not_enriched	no		1.1	3.9	3.4	6.2	1.1	0	0	0		10.1	17.9	33.1	55.5	11.8	9	3.9	21.9	32	81.9		4.5	4.5	8.4	4.5	3.4	0	0	23.6	10.1	61.1		6.2	6.7	5.6	3.9	10.1	3.4	2.8	7.3	30.8	15.1		23.6	28.6	25.2	28	13.5	2.2	1.1	1.7	10.1	6.2	6.2	2.8	2.8	12.3	14.6	15.1	21.9	23	16.8	17.9	24.7	33.1	28	20.2	3.4	3.4	3.4	3.4	17.5	5.6	16	19.2	28.6	11.8	3.4	3.4	3.4	.	DNA Elimination Related	chromobox protein-like protein 1	chromobox_protein-like_protein_1	Heterochromatin protein 1	Nuclear Regulation	ASC10_13357_1296, ASC10_16554_1028	AgR012_g095_t01, AgR012_g095_t02, AgR012_g095_t03	Asmix_isoseq_tx51694	AgR012_g095_t02	1783
chr5	9210873	9220835	ascaris_gene_03972	-	9963	chromobox protein-like protein 5	zygote	zygote	no		0.6	0.6	0	0	2.3	0.6	0	0.6		2.3	5.3	4.1	6.4	12.9	1.8	2.9	12.3	40.3	2.3		0.6	0.6	1.8	1.2	3.5	0.6	0	13.4	12.9	0.6		2.3	2.3	1.2	0.6	15.2	6.4	3.5	9.4	11.7	4.1		18.7	19.9	12.9	19.3	32.7	7.6	2.3	1.8	4.7	7	6.4	5.8	14.6	65.5	48.5	42.1	67.8	27.5	13.4	4.7	4.1	2.9	2.3	1.8	0	0.6	0	2.3	16.2	7.7	56	15.2	3.1	0.9	0.6	0	2.3	.	DNA Elimination Related	chromobox protein-like protein 5	chromobox_protein-like_protein_5	Chromobox protein homolog 5 - negative regulation of G0 to G1 transition - PML body - repressing transcription factor binding - negative regulation	Transcription Machinery	ASC10_16759_1015	AgR012_g096_t01		AgR012_g096_t01	1711
chr5	9224716	9240804	ascaris_gene_03973	-	16089	hypothetical protein	early_embryo	early_embryo	no		1.4	0.9	1.4	1.4	0.9	0	0	0		12.9	35.9	30.3	34.9	26.2	3.7	4.1	22.1	22.5	74.9		5.1	5.1	6.4	2.8	3.2	0	0	13.3	6.4	69		6.9	8.7	5.1	3.2	11	6.9	3.2	7.8	12	10.1		23.4	25.7	17.9	23.4	14.7	2.8	1.8	7.4	10.1	7.8	6	6.4	5.1	27.1	29.9	27.1	25.7	70.8	92.9	78.6	29	21.1	20.7	13.8	6	6.9	3.2	6.9	15.7	7.1	27.5	80.8	23.6	9.9	6.9	3.2	6.9	.	DNA Elimination Related	hypothetical protein; heterochromatin protein 1beta-like protein	hypothetical_protein	Chromobox -like protein 5 - probable fragment	Uncharacterized	ASC10_7001_2149, ASC10_48295_271, ASC10_62231_113	AgR174_g001_t01, AgR174_g001_t02, AgR174_g001_t03, AgR174_g001_t04	Asmix_isoseq_tx25301, Asmix_isoseq_tx25301, Asmix_isoseq_tx39181, Asmix_isoseq_tx57009, Asmix_isoseq_tx39181, Asmix_isoseq_tx57009	AgR174_g001_t02	2175
chr5	9308932	9321473	ascaris_gene_03976	+	12542	RING finger protein	ovary	ovary	no		0.3	1	1	1	0	0	0	0		4.4	11.6	12.6	14.3	3.1	1.7	1.4	8.8	17.3	1.7		2.7	4.1	4.4	2	1	0.7	0	9.2	4.8	2		4.4	4.1	3.1	2	3.4	1.7	0.7	2.7	3.7	1.4		16.3	18.4	21.4	17	4.4	1	0.3	2.4	41.1	42.2	40.8	10.5	5.1	12.2	11.6	10.2	9.9	3.7	2	1	0.3	0.3	0.3	0.7	0	1	0	1	11.3	27.9	11	2.2	0.3	0.4	1	0	1	.	NA	NA	RING_finger_protein	cell surface glycoprotein - GPI anchored	Extracellular Matrix / GPI	ASC10_5441_2487	AgR012_g100_t01, AgR012_g100_t02, AgR012_g100_t03, AgR012_g100_t04	Asmix_isoseq_tx15590, Asmix_isoseq_tx15912, Asmix_isoseq_tx17756, Asmix_isoseq_tx18461, Asmix_isoseq_tx19641, Asmix_isoseq_tx22021, Asmix_isoseq_tx30663, Asmix_isoseq_tx26077, Asmix_isoseq_tx34812, Asmix_isoseq_tx38332, Asmix_isoseq_tx42633, Asmix_isoseq_tx46574, Asmix_isoseq_tx50760, Asmix_isoseq_tx55574, Asmix_isoseq_tx62580	AgR012_g100_t03	2941
chr5	9368516	9386866	ascaris_gene_03982	-	18351	CCR4-NOT transcription complex subunit 11	late_embryo	not_enriched	no		1.2	2.1	1.5	1.7	0.8	0.2	0	0.2		10.7	26.8	21.8	21.5	8.7	2.1	2.1	14.3	18.4	12.6		3.7	4.3	6.6	2.7	2.4	0.2	0	13.6	5.9	10.1		4.6	4.3	2.9	1.7	4.1	2.3	1.7	3.7	2.3	1.4		11.6	12.3	9.3	9.6	6.4	0.8	0.5	2.3	12	7	7.3	1.4	1.2	6.7	5	6.1	7.9	5.5	6.1	5.6	8.8	8.1	8.2	4.9	1.5	0.9	1.5	1.1	7.2	5.8	6.4	5.7	8.4	3.2	0.9	1.5	1.1	.	NA	NA	CCR4-NOT_transcription_complex_subunit_11	CCR4-NOT transcription complex subunit 11	Transcription Machinery	ASC10_12400_1387, ASC10_10804_1566, ASC10_22962_681, ASC10_6411_2269, ASC10_45223_296, ASC10_23473_660, ASC10_54490_218	AgR012_g104_t01, AgR012_g104_t02, AgR012_g105_t01		AgR012_g104_t02	6564
chr5	9422312	9441680	ascaris_gene_03987	+	19369	Rab3 GTPase-activating protein catalytic subunit	late_embryo	late_embryo	no		1.3	2.1	2.4	1.9	0.6	0.2	0.2	0.4		12.7	27.5	33.7	42.9	9.7	1.1	2.4	18.5	27.9	14.8		4.3	5.4	8.6	3.2	3	0.2	0	14.1	6.7	9.9		4.1	3.7	2.6	2.2	5.1	2.4	1.7	3	3.9	2.2		10.5	13.3	9.9	11.2	10.7	2.8	0.9	3.2	10.7	6.9	8.4	3.4	1.5	2.8	2.1	1.7	3	4.9	5.1	4.7	12.4	12.9	15.9	14.6	1.7	2.6	1.9	2.8	8.5	6.2	2.4	4.9	13.7	8.2	2.6	1.9	2.8	.	NA	NA	Rab3_GTPase-activating_protein_catalytic_subunit	rab3 GTPase-activating protein catalytic subunit-like - probable fragment	Signal Transduction	ASC10_3596_3065, ASC10_60843_140, ASC10_54054_222, ASC10_48782_267, ASC10_13576_1274	AgR012_g111_t01, AgR012_g111_t02, AgR012_g111_t03, AgR012_g111_t04, AgR012_g111_t05, AgR012_g111_t06, AgR012_g111_t07, AgR012_g111_t08, AgR012_g111_t09	Asmix_isoseq_tx11381	AgR012_g111_t01	5337
chr5	9478379	9482316	ascaris_gene_03991	-	3938	Solute carrier family 41 member 1	early_embryo	not_enriched	no		1.5	1.5	0	0	0	0	0	0		1.5	1.5	3.1	3.1	1.5	0	0	1.5	3.1	1.5		1.5	4.6	3.1	3.1	1.5	0	0	4.6	4.6	0		3.1	6.1	1.5	3.1	3.1	0	1.5	4.6	16.8	4.6		36.7	38.2	18.3	18.3	15.3	4.6	6.1	1.5	6.1	4.6	4.6	7.6	27.5	110.1	84.1	70.3	85.6	128.4	110.1	62.7	79.5	64.2	21.4	21.4	1.5	13.8	15.3	42.8	19.6	10.1	87.5	100.4	55	11.5	13.8	15.3	42.8	.	NA	NA	Solute_carrier_family_41_member_1	Unknown product	Unknown	ASC10_37060_376	AgR012_g115_t03, AgR012_g115_t02		AgR012_g115_t03	654
chr5	9499052	9503164	ascaris_gene_03994	-	4113	zinc metalloproteise s-4	zygote	zygote	no		1	1.5	1	2	0	0.5	0	0		7.5	15	18	15.5	3	2	2	12	22.5	22.5		2.5	3	4	1	1.5	0	0	8	3	11.5		4.5	3	2	1.5	2.5	2	1	2	1.5	2		11	9.5	7	11	8	2.5	1.5	1	3.5	4	4	6	15	40.9	27	11.5	31	26.5	13	6.5	16.5	15.5	11	24	7.5	9.5	1.5	14.5	7.2	6.5	27.6	15.3	14.3	15.8	9.5	1.5	14.5	.	NA	NA	zinc_metalloproteinase_nas-4	zinc metalloproteinase nas-4 - Conserved membrane protein zinc - Membrane anchor detected - 2 predicted membrane helices	Uncharacterized /membrane / zinc / membrAnchor	ASC10_28603_512, ASC10_32850_433	AgR012_g117_t01		AgR012_g117_t01	2003
chr5	9510152	9521397	ascaris_gene_03996	+	11246	Chromatin assembly factor 1 subunit B	late_embryo	not_enriched	no		1.3	2.2	0.9	0.9	0.4	0.4	0	0.4		6.7	23.7	22.4	13.9	7.2	3.1	3.1	13	25.5	34.4		2.7	3.1	4.5	2.2	0.9	0	0	10.3	5.8	26.8		4.9	4	2.7	1.8	4.9	2.7	1.3	4	2.7	2.7		41.6	47.9	46.1	38.5	20.1	4	2.2	4.5	24.6	19.2	17.4	7.6	7.2	25.5	23.7	22.4	34	37.6	45.6	38	55.5	60.8	25.5	13.9	0	0.9	0.4	3.6	28.6	15.2	26.4	40.4	47.3	7	0.9	0.4	3.6	.	NA	NA	Chromatin_assembly_factor_1_subunit_B	Unknown product	Unknown	ASC10_6437_2262	AgR012_g120_t01, AgR012_g120_t02		ASC10_6437_2262	2236
chr5	9540491	9542713	ascaris_gene_03997	-	2223	hypothetical protein	low_expression	low_expression	no		5.4	0	0	0	0	0	0	0		21.5	5.4	0	0	0	0	0	0	0	0		32.3	16.1	5.4	5.4	0	0	0	5.4	0	0		53.8	26.9	26.9	0	5.4	0	0	5.4	5.4	0		5.4	0	0	0	0	0	0	5.4	0	0	0	10.8	10.8	5.4	0	0	5.4	5.4	5.4	5.4	0	0	0	5.4	0	0	0	0	0.8	4.3	2.7	5.4	0	2.7	0	0	0	.	NA	NA	NA	NA	NA	ASC10_58851_186			ASC10_58851_186	186
chr5	9543100	9545391	ascaris_gene_03998	-	2292	hypothetical protein	zygote	zygote	no		0	2.3	0	0	0	0	0	0		14	14	4.7	2.3	0	0	0	2.3	0	0		23.3	9.3	9.3	9.3	2.3	0	0	2.3	2.3	0		51.2	46.5	32.6	9.3	7	2.3	0	9.3	4.7	0		0	0	0	0	0	0	0	0	0	0	0	2.3	23.3	9.3	16.3	7	14	11.6	7	4.7	0	0	0	4.7	2.3	0	0	0	0	5.1	11.7	7.8	0	3.5	0	0	0	.	NA	NA	NA	NA	NA	ASC10_32457_440			ASC10_32457_440	430
chr5	9583300	9597928	ascaris_gene_03999	+	14629	Ras-GEF domain-containing family member 1B-A	late_embryo	late_embryo	no		0	0	0	0	0	0	0	0		0.6	0.2	0.2	0.2	0	0.4	0	0	0.2	18.8		0.6	0.6	0.6	0	0	0	0	0.2	0	13.1		0.2	0.2	0	0.2	0	0	0	0	0	0.6		0.8	0.4	0.2	0.2	0.2	1.4	1.6	1.6	0	0	0	7.9	5.5	0.2	0.2	0.4	0.2	2	2.8	3.2	10.7	16	14.4	16.6	1.2	0	0	1	0.7	2.7	0.3	2.7	13.7	8.9	0	0	1	.	NA	NA	Ras-GEF_domain-containing_family_member_1B-A	guanine nucleotide exchange factor - probable fragment	Signal Transduction	ASC10_7496_2053, ASC10_28510_514, ASC10_14513_1190	AgR012_g121_t06, AgR012_g121_t07, AgR012_g121_t08, AgR012_g121_t09, AgR012_g121_t10, AgR012_g121_t11		AgR012_g121_t08	4944
chr5	9635781	9643034	ascaris_gene_04001	+	7254	putative g-protein coupled receptor tkr-1	low_expression	low_expression	no		0	0	0	0	0	0	0	0		5.7	10.1	2.5	0.6	0.6	0	0	0	0	0		4.4	1.3	0.6	0.6	0.6	0	0	0.6	0	0		17.6	9.4	5.7	0.6	0.6	0	0	1.3	1.9	0		0.6	0.6	0	0	0	0	0	0	1.3	0.6	1.3	0	0	5	2.5	3.8	3.8	1.9	1.9	0.6	0	0	0	0.6	0	0	0	0	0.2	0.6	3.8	1.5	0	0.3	0	0	0	.	NA	NA	putative_g-protein_coupled_receptor_tkr-1	Tachykinin-like peptides receptor 99D - signalP detected - 7 predicted membrane helices	Signal Transduction / membrane	ASC10_35195_399, ASC10_24490_624	AgR012_g123_t01		AgR012_g123_t01	1590
chr5	9670624	9690073	ascaris_gene_04003	+	19450	hypothetical protein	ovary	not_enriched	no		2.5	3.7	3	4.4	2.5	0	0	0.1		13.2	31.5	33.2	36.3	19.8	0.4	0.7	26	32.3	56.7		6	6.2	9.1	3.7	4.9	0.3	0	23.9	11	50.8		5.9	5.5	5.4	2.6	8.9	3.4	1.6	6	3.2	5.9		15.9	19.5	16.6	21.2	20.2	0.4	0.3	5.4	63.6	33.2	34.1	4.4	1.5	6	7.7	13.6	14.1	11.4	11	14	14.7	17.7	25.7	15.2	7.7	1	1.8	1.8	13.4	27.4	10.4	12.1	19.4	11.5	1	1.8	1.8	.	NA	NA	hypothetical_protein	GPI-anchored cell surface glycoprotein (flocculin) - cell wall - membrane - extracellular region - cellular bud neck - anchored component of membrane	Extracellular Matrix	ASC10_896_5153, ASC10_753_5412, ASC10_43427_311, ASC10_30034_482	AgR012_g126_t01, AgR012_g126_t02, AgR012_g126_t03, AgR012_g126_t04, AgR012_g126_t05, AgR012_g126_t06, AgR012_g126_t07, AgR012_g126_t08	Asmix_isoseq_tx64990	AgR012_g126_t04	7280
chr5	9725966	9766077	ascaris_gene_04006	-	40112	Protein mom-2	early_embryo	not_enriched	no		0.7	0.8	0.8	0.8	0.5	0	0	0		5.7	13.5	14	13.5	5.4	0.5	0.3	8.6	9	83.7		2.7	1.9	3	1.5	1.4	0	0	7.1	2.8	65.7		2.8	2.2	1.9	0.7	2.5	0.8	0.5	1.6	1.3	4.1		5.7	5.4	6.4	8.1	5.1	0.4	0.4	1.1	6	5.2	5.4	3.1	3	12.8	10.5	10.6	16.9	31.4	36.5	24.4	21.5	19.3	21	8.1	1.5	0.5	1.8	3.3	4.5	4.5	12.7	30.8	20.6	4.8	0.5	1.8	3.3	.	NA	NA	Protein_mom-2	Wnt family of developmental regulators - signalP detected	Signal Transduction / Secreted / Wnt	ASC10_8075_1954, ASC10_11681_1462, ASC10_30730_469, ASC10_12767_1350, ASC10_16981_1000, ASC10_5571_2457	AgR012_g128_t01, AgR012_g128_t02, AgR012_g128_t03, AgR012_g128_t04, AgR012_g128_t05, AgR012_g129_t01, AgR012_g129_t02	Asmix_isoseq_tx19542, Asmix_isoseq_tx25546, Asmix_isoseq_tx55220, Asmix_isoseq_tx55026, Asmix_isoseq_tx50555, Asmix_isoseq_tx37566, Asmix_isoseq_tx3382, Asmix_isoseq_tx26202	AgR012_g129_t01	9431
chr5	9767492	9835260	ascaris_gene_04007	-	67769	Filamin-A	early_embryo	not_enriched	no		0.3	0.4	0.2	0.3	0.7	1.7	1.1	2		1.8	2.3	3	2.2	8.6	37.7	33.4	17.6	11.7	11.4		1.1	0.8	1	0.6	0.5	0.8	0.2	8	3.9	12.4		1.1	0.8	0.5	0.2	1.7	24.9	20.6	7.8	0.7	1.4		23.6	19	13.8	8.8	24.2	20.5	12.1	13.8	20.7	17.9	19.6	38.3	57.3	14.3	15.2	17.3	19.4	25.7	49.1	45.9	7.8	3.2	6.8	31.7	4.3	38.1	34.4	29	17.4	30.8	16.6	40.2	5.9	18	38.1	34.4	29	.	NA	NA	Filamin-A	Actin-binding cytoskeleton protein filamin	Cytoskeletal	ASC10_133_9254, ASC10_55933_211, ASC10_13722_1261, ASC10_1642_4216, ASC10_41090_333, ASC10_21083_759, ASC10_38462_360, ASC10_36058_388, ASC10_49776_259, ASC10_22659_693, ASC10_37185_374	AgR012_g130_t01, AgR012_g130_t02, AgR012_g130_t03, AgR012_g130_t04, AgR012_g130_t05, AgR012_g130_t06, AgR012_g130_t07, AgR012_g130_t08, AgR012_g130_t09, AgR012_g130_t10	Asmix_isoseq_tx3984, Asmix_isoseq_tx507, Asmix_isoseq_tx70657, Asmix_isoseq_tx35086, Asmix_isoseq_tx27959, Asmix_isoseq_tx9535, Asmix_isoseq_tx2239, Asmix_isoseq_tx24971, Asmix_isoseq_tx4119, Asmix_isoseq_tx18564, Asmix_isoseq_tx30590, Asmix_isoseq_tx41585	AgR012_g130_t02	11294
chr5	9860316	9882247	ascaris_gene_04010	-	21932	s1 r-binding domain-containing protein 1	late_embryo	not_enriched	no		1.2	1.2	0.8	1	0.2	0	0	0		6.1	12.2	12.8	10.5	4.1	1	0.8	5.7	8.5	8.5		2.7	2.7	3.7	1.4	1.2	0	0	5.7	2.5	8.5		3.2	3	2.2	0.8	1.5	0.8	0.3	1.7	0.8	0.8		7.3	8.5	8.3	10.3	6.3	0.5	0.3	1.7	5.4	2	2.5	1.4	1.7	3.2	2.4	2.2	3.7	5.9	5.9	3.9	9.8	9.1	7.4	5.6	0.8	0.7	1	1.4	5.9	2.6	2.9	5.2	8.8	3.2	0.7	1	1.4	.	NA	NA	s1_rna-binding_domain-containing_protein_1	s1 rna-binding domain-containing protein 1 - probable fragment	Uncharacterized	ASC10_5155_2566, ASC10_37013_376, ASC10_23894_645	AgR012_g132_t01, AgR012_g132_t02, AgR012_g132_t03, AgR012_g132_t04, AgR012_g132_t05, AgR012_g132_t06, AgR012_g132_t07, AgR012_g132_t08, AgR012_g132_t09		AgR012_g132_t05	5917
chr5	9924298	9934492	ascaris_gene_04015	+	10195	hypothetical protein	early_embryo	not_enriched	no		2.3	3.4	3.4	1.9	0.8	0	0	0		6.4	22.2	26.4	18.5	5.6	0	1.5	16.2	38.4	46		3.4	3.4	6.4	3	1.9	0	0	16.6	12.4	57.3		2.3	2.6	1.9	0.8	1.9	1.1	0.4	1.5	1.9	3.4		33.1	33.5	26.4	22.6	9.4	0.8	0.4	2.3	21.1	6.8	7.2	1.9	2.3	18.5	18.5	23	30.1	35.8	39.2	34.3	37.7	25.6	16.2	8.3	1.5	0.8	1.1	1.9	18	7.9	22.5	36.4	26.5	4.9	0.8	1.1	1.9	.	NA	NA	hypothetical_protein	Unknown product	Unknown	ASC10_9897_1680, ASC10_25490_594	AgR012_g139_t02, AgR012_g141_t01, AgR012_g141_t02, AgR012_g141_t03, AgR012_g141_t04, AgR012_g139_t01		AgR012_g139_t02	2655
chr5	9934000	9948169	ascaris_gene_04016	+	14170	hypothetical protein	early_embryo	not_enriched	no		0.3	0.5	0.7	0.5	0	0	0	0		2.7	9.5	11.4	9.9	2.6	0.5	1	5.1	13.4	35.1		1	1.4	2.4	0.9	0.7	0	0	4.8	3.4	19.2		1	1.7	0.9	0.9	1.4	0.7	0.5	1	2	2.4		18.7	18.6	15.2	12.4	6	0.5	0.3	0.7	7	3.7	4.1	1.7	2	13.4	10.2	7.2	16.5	26.4	22.6	16.5	26	21.1	15.7	10.2	2.4	0.5	1.2	2.2	10.2	3.7	11.8	21.8	20.9	6.3	0.5	1.2	2.2	.	NA	NA	hypothetical_protein	hypothetical protein Tcan_15314	Uncharacterized	ASC10_31065_463, ASC10_4602_2713, ASC10_8642_1861, ASC10_2752_3434, ASC10_39240_352, ASC10_31076_462, ASC10_61984_118, ASC10_45015_298, ASC10_59080_180, ASC10_19669_828	AgR012_g142_t01, AgR012_g142_t02, AgR012_g142_t03, AgR012_g142_t04, AgR012_g142_t05		AgR012_g142_t01	5874
chr5	9947407	9952755	ascaris_gene_04017	+	5349	tR methyltransferase 112	early_embryo	early_embryo	no		0	0.3	0.3	0	0	0	0	0		1.6	3.7	4.2	3.4	1.3	0	0.5	2.1	4.5	39.1		0.5	0.5	1.1	0.3	0.3	0	0	2.1	1.6	34		0.8	0.8	0.8	0.3	0.5	0.5	0.3	0.8	3.4	2.6		14.8	17.9	11.1	12.1	7.1	1.1	0.5	0.5	2.4	1.6	1.6	1.1	1.6	7.9	7.1	5.3	16.9	26.4	29	39.6	40.6	12.4	9	7.1	1.6	0.8	0.8	2.4	9.2	1.7	9.3	31.7	20.7	4.4	0.8	0.8	2.4	.	NA	NA	hypothetical_protein	hypothetical protein Tcan_15314	Uncharacterized	ASC10_52063_240, ASC10_8501_1882	AgR012_g142_t06	Asmix_isoseq_tx67373	AgR012_g142_t06	3790
chr5	9952813	9956649	ascaris_gene_04018	+	3837	tR methyltransferase 112	late_embryo	not_enriched	no		0	0.3	0	0.3	0	0	0	0		1.8	4.2	3.1	2.3	1	0.8	0.5	1.8	5.7	76.9		0.3	0.3	0.8	0.3	0.3	0	0	1.3	1.3	50.3		0.3	0.5	0.3	0	0.3	0.3	0	0.3	0.8	2.1		8.9	11.7	7	12	7	1	0.5	0.5	1	0.8	1	1.6	1.6	8.9	5.5	3.9	11.2	16.4	19.8	19.8	51.6	13.3	8.3	7.6	2.6	1.8	1.3	4.4	6.9	1.2	7.4	18.7	24.4	5.1	1.8	1.3	4.4	.	NA	NA	tRNA_methyltransferase_112	Unknown product	Unknown	ASC10_13362_1295, ASC10_41105_333	AgR012_g143_t01		AgR012_g143_t01	3834
chr5	9974256	9994951	ascaris_gene_04020	-	20696	UDP-glucuronic acid decarboxylase 1	late_embryo	not_enriched	no		0	0.6	0.3	0.3	3.1	4.5	3.1	2		1.1	1.7	2	3.4	30.5	26.6	22.1	49	12	5.3		0.6	0.3	0.6	0.8	4.5	2	0.3	25.7	3.1	3.9		0.6	0.3	0	0.6	13.4	57.1	29.7	28.3	0.8	0.6		6.4	5.6	2.5	5.9	19.9	10.9	6.2	1.1	3.4	3.1	3.1	2.5	3.9	4.8	4.8	4.8	6.4	7.3	7.6	6.7	13.7	9.2	5.6	4.5	1.4	7	2.2	5.9	8.2	3.2	5.2	7.2	9.5	3	7	2.2	5.9	.	NA	NA	UDP-glucuronic_acid_decarboxylase_1	UDP-glucuronic acid decarboxylase 1 - Membrane anchor detected	Amino Acid Metabolism /membrAnchor	ASC10_6695_2208, ASC10_52122_240, ASC10_44624_301	AgR012_g149_t01, AgR012_g149_t02, AgR012_g149_t03, AgR012_g149_t04, AgR012_g149_t05, AgR012_g149_t06, AgR012_g149_t07, AgR012_g149_t08, AgR012_g149_t09, AgR012_g149_t10, AgR012_g149_t11	Asmix_isoseq_tx29653, Asmix_isoseq_tx32135, Asmix_isoseq_tx46529, Asmix_isoseq_tx49827	AgR012_g149_t02	3575
chr5	10000589	10011385	ascaris_gene_04021	-	10797	NCK-interacting protein with SH3 domain	early_embryo	not_enriched	no		0.7	0.4	0.4	1.1	0.7	1.1	0.7	0.7		2.5	9.9	8.9	10.3	11.7	10.3	10.3	16.7	7.8	4.6		1.4	1.4	2.5	1.1	1.4	0.4	0	12.1	2.1	3.9		2.8	2.1	1.8	1.8	6.4	17.4	7.8	9.6	2.1	0.4		6.7	7.5	4.3	7.1	11	2.5	1.1	1.8	5.7	5	5.3	1.4	0.7	4.6	3.9	2.1	4.3	7.8	7.8	3.2	7.1	5.3	4.3	4.3	0.4	0.4	0.4	1.4	5.7	3.6	3.7	6.3	5.6	2.4	0.4	0.4	1.4	.	NA	NA	nck-interacting_protein	NCK interacting protein with SH3 domain - COP9 signalosome - positive regulation of neuron projection development - protein binding - probable fragment	Protein Export	ASC10_10985_1541, ASC10_50361_255	AgR012_g150_t01, AgR012_g150_t02, AgR012_g150_t03, AgR012_g150_t04, AgR129X_g001_t01		AgR012_g150_t03	2817
chr5	10011183	10022808	ascaris_gene_04022	-	11626	E3 ubiquitin-protein ligase makorin-2	zygote	zygote	no		0.5	0.5	1.3	2.3	3.9	4.6	3.1	6.9		7.4	11	17.7	48.5	51.8	25.2	22.3	60.6	23.9	17.5		3.9	3.1	8	8.7	17.2	2.6	0.8	46.7	7.7	17.5		3.6	3.9	3.9	3.6	66	120.9	55.7	52.6	9.5	3.3		19.8	26.2	20.3	41.1	59.8	56.7	36.7	6.9	23.6	20	18.7	4.1	24.6	54.9	61.6	64.2	72.9	46.2	45.2	33.6	27.7	25.2	19	9.8	2.8	9.2	5.4	9.2	37.2	18.2	63.4	41.7	24	6.3	9.2	5.4	9.2	.	NA	NA	E3_ubiquitin-protein_ligase_makorin-2	e3 ubiquitin-protein ligase makorin-2 - probable fragment	Proteasome	ASC10_4592_2717	AgR129X_g002_t01, AgR012_g151_t02, AgR012_g151_t03, AgR012_g151_t04, AgR012_g151_t01, AgR012_g151_t05, AgR012_g151_t06, AgR012_g151_t07, AgR012_g151_t08, AgR012_g151_t09	Asmix_isoseq_tx15692, Asmix_isoseq_tx28112, Asmix_isoseq_tx17227, Asmix_isoseq_tx44369	AgR129X_g002_t01	3896
chr5	10038000	10055306	ascaris_gene_04025	-	17307	Phosphatidylinositol-3,4,5-trisphosphate 3-phosphatase and dual-specificity protein phosphatase PTEN	early_embryo	not_enriched	no		1.6	2.4	1.2	0.8	0	0	0	0		4	28.6	22.3	14.3	4.4	0	1.2	10.3	40.1	62		2.4	2.8	3.6	0.8	0.8	0	0	7.9	11.5	64.8		3.6	3.6	2.8	1.2	1.6	0.8	0.4	2	5.6	5.2		8.3	7.9	4	3.2	2.4	0.4	0.4	2.4	14.3	10.7	10.7	5.6	2	4	4.4	7.2	6	11.5	18.3	27	16.7	15.5	21.5	11.9	3.6	2.4	1.2	1.6	3.8	8.7	5.4	18.9	17.9	7.8	2.4	1.2	1.6	.	NA	NA	Phosphatidylinositol-3,4,5-trisphosphate_3-phosphatase_and_dual-specificity_protein_phosphatase_PTEN	Unknown product	Unknown		AgR012_g153_t02, AgR012_g153_t03	Asmix_isoseq_tx19012	Asmix_isoseq_tx19012	2516
chr5	10110637	10118870	ascaris_gene_04030	+	8234	hypothetical protein	early_embryo	early_embryo	no		0	0	0	0	0	0	0	0		1.3	0	1.3	0	0	0	0	0	1.3	15		1.3	0	0	0	0	0	0	1.3	0	21.3		1.3	0	0	0	0	0	0	0	0	8.8		1.3	1.3	1.3	1.3	0	0	0	0	0	0	0	0	0	10	20.1	38.8	36.3	56.4	43.9	131.6	66.4	33.8	8.8	7.5	2.5	5	0	7.5	0.7	0	26.3	77.3	36.3	5	5	0	7.5	.	NA	NA	NA	NA	NA	ASC10_20197_800, ASC10_23506_659, ASC10_52959_232, ASC10_61610_126, ASC10_53458_228			ASC10_20197_800	798
chr5	10239847	10256479	ascaris_gene_04038	+	16633	hypothetical protein	early_embryo	not_enriched	no		0.3	0	0	0	0.3	0.3	0	0.3		1	1.9	1	0.3	1.9	1.6	1	0.6	6.3	13.3		1	0.3	0.3	0.3	0	0	0	0.3	1.6	8.2		0.6	0.6	0.3	0.3	0.3	0.3	0	0.3	0.6	0.6		7.6	2.5	1.3	1	1.9	1.6	1.6	0.6	4.8	3.5	3.5	2.5	3.8	18.4	18.4	13.6	23.5	26.9	33.3	12	3.2	1	3.5	12.4	0.6	15.5	2.9	9.5	2.5	3.6	18.5	24.1	2.6	6.5	15.5	2.9	9.5	.	NA	NA	UPF0553_protein_C9orf64	Cobyrinic acid ac-diamide synthase	Internal Metabolism	ASC10_9365_1753, ASC10_24144_636	AgR012_g161_t01, AgR012_g161_t02, AgR012_g161_t03, AgR012_g161_t04, AgR012_g161_t05	Asmix_isoseq_tx47430	AgR012_g161_t04	3155
chr5	10364715	10391553	ascaris_gene_04044	-	26839	X-linked retinitis pigmentosa GTPase regulator	late_embryo	late_embryo	no		0.5	0.5	0.5	0.5	1.9	0.3	0.2	0.3		2.9	8.2	8	7.2	12.5	3.6	6.8	10.4	7	7.7		1.5	1.5	2.1	1	1.7	0.3	0.7	8.6	2.1	8.4		1.4	1.7	1	0.7	11	13.3	7.7	8	1.4	1.5		12.7	15.9	9.9	12.3	15.2	2.9	2.2	2.9	12	5.6	5.8	2.2	1.7	3.3	2.9	2.4	5.6	8.9	12	7.7	16.4	15.7	13.7	7.9	0.9	2.9	2.1	2.4	10.2	5.5	3.6	9.5	15.3	4.4	2.9	2.1	2.4	.	NA	NA	x-linked_retinitis_pigmentosa_gtpase_regulator-like_protein	Unknown product	Unknown	ASC10_1506_4336, ASC10_13052_1323, ASC10_9153_1783	AgR012_g169_t01, AgR012_g169_t02, AgR012_g169_t04, AgR012_g169_t05, AgR012_g169_t06, AgR012_g170_t01, AgR012_g170_t02, AgR012_g171_t01, AgR012_g170_t03, AgR012_g170_t04	Asmix_isoseq_tx13761, Asmix_isoseq_tx16021, Asmix_isoseq_tx14206	AgR012_g169_t04	5844
chr5	10489687	10494756	ascaris_gene_04051	+	5070	cysteine-rich protein 1	ovary	not_enriched	no		0	0	0	0	0	0	0	0		0.5	0.5	0	0	0	0	0	0	13.3	0.5		0.5	0	0	0	0	0	0	0	2.6	0.5		0	0	0	0	0	0	0	0	1	0.5		0.5	0.5	0.5	0	0.5	0.5	1	7.2	32.3	27.2	25.2	142.7	203.3	37.5	39.5	23.1	31.3	18.5	10.3	2.6	0.5	0.5	0.5	1	0	13.3	80.1	48.3	0.5	86.1	32.9	10.5	0.5	0.5	13.3	80.1	48.3	.	NA	NA	cysteine-rich_protein_1	Regulatory protein MLP - probable fragment	Signal Transduction	ASC10_19829_820	AgR012_g178_t01, AgR012_g178_t02, AgR012_g178_t03, AgR012_g178_t04		AgR012_g178_t04	1948
chr5	10518359	10519669	ascaris_gene_04054	-	1311	hypothetical protein	late_embryo	not_enriched	no		0	0	0	0	0	4.7	2.3	2.3		2.3	4.7	4.7	4.7	2.3	18.7	44.4	7	7	30.4		0	0	2.3	0	0	0	0	2.3	2.3	11.7		2.3	0	0	0	0	4.7	2.3	2.3	2.3	2.3		9.3	9.3	4.7	4.7	11.7	21	7	0	0	0	0	2.3	2.3	9.3	4.7	2.3	2.3	9.3	9.3	2.3	14	11.7	14	9.3	4.7	4.7	2.3	4.7	9.7	0.9	4.7	7	13.2	7	4.7	2.3	4.7	.	NA	NA	Glucose-6-phosphate_1-dehydrogenase	Unknown product	Unknown	ASC10_19249_852	AgR012_g180_t01		AgR012_g180_t01	428
chr5	10519916	10543563	ascaris_gene_04055	-	23648	Glucose-6-phosphate 1-dehydrogese	late_embryo	not_enriched	no		0.2	0.5	0.2	0	0	5.2	1.9	1.9		2.1	5.9	4.8	3.1	4.3	56.6	45.4	24.7	4.3	5.9		1.2	1.2	1	1	0.7	0.7	0.2	8.8	1	5		0.7	0.7	0.5	0.5	1	21.6	9	5.2	0.7	0.5		6.7	7.1	4.5	5.2	8.8	15	4.5	2.4	5.5	4.3	4.3	2.1	1.2	3.1	2.1	1.4	3.8	6.4	5.7	4.3	10.9	9.5	9	8.3	3.1	1.9	1.4	2.6	7.4	3.5	2.6	5.5	9.8	5.7	1.9	1.4	2.6	.	NA	NA	Glucose-6-phosphate_1-dehydrogenase	Unknown product	Unknown	ASC10_4920_2623	AgR012_g181_t01, AgR012_g182_t01, AgR012_g182_t02, AgR012_g182_t03, AgR012_g182_t04, AgR012_g182_t05, AgR012_g182_t06	Asmix_isoseq_tx68263, Asmix_isoseq_tx49808	AgR012_g182_t05	4206
chr5	10543613	10549023	ascaris_gene_04056	-	5411	Prefoldin subunit 4	zygote	zygote	no		0.5	0.5	0.5	1	1	7.6	4.8	3.3		2.9	8.6	10	11.4	9	21.9	20.5	13.3	13.3	7.6		1.9	1.4	1.9	1	1.4	0.5	0	7.1	4.3	6.7		3.3	3.8	1.9	1.4	3.3	7.1	2.9	3.3	4.8	1.4		12.9	15.7	9.5	16.2	19.5	20.9	9	1.4	6.7	4.8	4.3	2.4	10.9	60.4	52.4	42.8	60	41.9	39.5	25.7	20	17.1	14.8	18.1	2.4	6.7	2.4	12.4	14.8	5.8	53.9	35.7	17.3	10.3	6.7	2.4	12.4	.	NA	NA	Prefoldin_subunit_4	Molecular chaperone Prefoldin subunit 4	Post-translation Modification	ASC10_12884_1340, ASC10_13728_1260	AgR012_g183_t01, AgR012_g183_t02, AgR012_g183_t03, AgR012_g183_t04, AgR012_g183_t05	Asmix_isoseq_tx58903	AgR012_g183_t02	2101
chr5	10549144	10567147	ascaris_gene_04057	+	18004	patatin-like phospholipase domain-containing protein 2	late_embryo	late_embryo	no		0.3	0.7	1	1	0.3	0.3	0	0		2.3	10.7	12	14.7	4	1.3	3	7	13.7	39.1		1.3	1	2.7	1	1.3	0	0	5.7	4	29.4		1.3	2.3	2	1.7	3	2	1	2.3	3	4.3		11	14	9.3	11.3	6	1.7	0.7	2.3	7	5	4.7	2.3	3	12.3	9.3	6.3	16.4	21.7	15.4	11.3	30	39.4	54.7	40.4	6	2.7	2.7	2.7	7.7	4.4	11.1	16.1	41.4	23.2	2.7	2.7	2.7	.	NA	NA	patatin-like_phospholipase_domain-containing_protein_2	Adiponutrin - probable fragment - 4 predicted membrane helices	Protein Export / membrane	ASC10_3713_3021, ASC10_13516_1280, ASC10_59268_174	AgR012_g184_t01, AgR048X_g067_t01, AgR012_g185_t01, AgR012_g185_t02, AgR012_g185_t03, AgR012_g185_t04, AgR012_g185_t05, AgR012_g185_t06	Asmix_isoseq_tx22438	ASC10_3713_3021	2996
chr5	10707865	10732762	ascaris_gene_04062	+	24898	hypothetical protein	carcass	not_enriched	no		0.4	0.7	0	0.4	1.5	0.7	0.4	1.1		1.5	7.3	4	3.7	23.8	30.1	18.3	30.8	11.4	18.3		0.7	0.7	1.1	0.7	1.5	0.7	0.4	12.1	3.3	15.4		1.1	1.1	0.7	0.4	5.5	29	16.9	13.9	2.6	1.8		13.2	12.8	8.4	6.6	33.7	22.4	10.3	8.1	5.9	4.8	4.8	9.5	4.4	6.2	9.9	15	20.2	9.2	9.9	7.7	7.3	8.1	10.3	11.4	1.1	12.5	3.3	20.5	15.3	5.9	12.8	8.9	8.6	6.3	12.5	3.3	20.5	.	NA	NA	NA	NA	NA			Asmix_isoseq_tx18662, Asmix_isoseq_tx16333, Asmix_isoseq_tx15606, Asmix_isoseq_tx16627, Asmix_isoseq_tx19819, Asmix_isoseq_tx22796	Asmix_isoseq_tx15606	2727
chr5	10824239	10836994	ascaris_gene_04067	+	12756	hypothetical protein	zygote	zygote	no		0	0	0	0	0	0	0	0		0.6	0.3	0.3	0.3	0.3	0	0	0.3	12.4	8.9		0.6	0.3	0.3	0	0	0	0	0.6	3.6	8.9		0.3	0.3	0	0	0.3	0	0	0.3	0.6	1.2		5	2.4	1.2	0.9	0.9	0.3	0.3	2.1	9.5	21.9	21	8.3	10.7	25.2	19	27.9	31.4	15.7	15.1	11	13.6	10.7	11.3	14.2	3	1.5	8.6	9.5	1.6	14.3	25.9	13.9	11.9	8.6	1.5	8.6	9.5	.	NA	NA	hypothetical_protein	Unknown product	Unknown	ASC10_46199_288, ASC10_19371_845	AgR012_g192_t01, AgR012_g192_t02	Asmix_isoseq_tx65588	AgR012_g192_t01	3374
chr5	10880318	10895715	ascaris_gene_04070	-	15398	Inorganic pyrophosphatase 1	muscle	not_enriched	no		0.5	0.7	0.5	1.5	0.5	0.2	0.2	0.2		1	3.7	3.9	6.9	2.7	2.2	2.2	3.2	2.7	12.3		0.7	1	1.2	1.2	0.7	0.2	0	3.5	1.2	15.3		1.5	1.7	1.2	1.7	2.7	7.4	3.7	3	1	1.2		49.3	64.1	61.4	94.2	34	4.4	3.2	43.9	56.2	32.8	29.6	22.4	16.5	21.4	22.9	25.6	24.9	13.6	16.3	13.3	20.5	20.7	22.2	27.9	8.6	47.8	44.1	45.1	44.4	31.5	23.7	14.4	21.1	18.3	47.8	44.1	45.1	.	NA	NA	Inorganic_pyrophosphatase_1	Inorganic pyrophosphatase/Nucleosome remodeling factor subunit NURF38 - probable fragment	Energy Metabolism	ASC10_11660_1464, ASC10_39369_351, ASC10_62275_111	AgR012_g196_t01, AgR012_g196_t02, AgR012_g196_t03, AgR012_g196_t04, AgR012_g196_t05, AgR012_g196_t06, AgR012_g196_t07, AgR012_g196_t08, AgR012_g196_t09, AgR012_g196_t10, AgR012_g196_t11	Asmix_isoseq_tx68014, Asmix_isoseq_tx74514, Asmix_isoseq_tx28091, Asmix_isoseq_tx47549, Asmix_isoseq_tx54372, Asmix_isoseq_tx53121, Asmix_isoseq_tx44886, Asmix_isoseq_tx6394, Asmix_isoseq_tx39114, Asmix_isoseq_tx32766	AgR012_g196_t06	4057
chr5	10957879	10976845	ascaris_gene_04074	+	18967	suppressor of hairless protein	ovary	not_enriched	no		0.5	0.8	0.6	1.3	0.3	0.2	0.2	0		4.9	9.9	12	12.7	2.6	0.2	1.1	6.5	51.1	21.7		1.8	2.1	3.6	1.3	1.1	0.2	0	6	16.1	12.7		2.4	3.7	2.8	2.3	2.3	0.8	0.5	1.8	14	8		9.2	12.5	7.5	7.1	4.7	0.8	1.6	3.4	14.9	27.7	27.4	6.2	6.2	14.1	10.4	8.8	13.3	10.4	13.1	6.2	9.1	7.6	9.6	13.8	1.1	0.3	0.6	1.8	6.2	16.5	11.7	9.9	8.8	7.5	0.3	0.6	1.8	.	NA	NA	suppressor_of_hairless_protein	Recombination signal binding protein-J kappa(CBF1 Su(H) HS2NF5)	Transcription Machinery	ASC10_5232_2542, ASC10_47216_280	AgR012_g199_t04, AgR012_g199_t05, AgR012_g199_t06, AgR012_g199_t07		AgR012_g199_t04	6163
chr5	10980536	10992749	ascaris_gene_04075	-	12214	es protein	zygote	zygote	no		0	0	0	0	0	0	0	0.5		1.6	2.6	1.6	0	0.5	0	0.5	0.5	13.8	4.2		1.1	0.5	0.5	0	0	0	0	1.1	5.3	4.8		0.5	0.5	0	0	0	0	0	0.5	1.6	1.6		5.3	4.8	1.6	1.1	0.5	0.5	0.5	0	26	43.5	41.9	7.9	8.5	48.2	42.9	49.3	66.2	42.9	31.8	11.7	1.6	1.1	6.4	18	1.1	0.5	0	2.1	2	25.6	51.7	28.8	3	9.6	0.5	0	2.1	.	NA	NA	es_protein	Unknown product	Unknown	ASC10_4051_2891	AgR012_g200_t01, AgR012_g201_t01, AgR012_g201_t02, AgR012_g201_t03	Asmix_isoseq_tx44070	AgR012_g200_t01	1887
chr5	11033676	11050402	ascaris_gene_04078	+	16727	Myosin-4	early_embryo	early_embryo	no		0	0	0	0	0	0	0	0		0.4	0.3	0.1	0.1	0	0.1	0	0	12.1	18.4		0.4	0.1	0.1	0	0	0.1	0	0.1	3.7	21.6		0.3	0.1	0	0	0	0	0	0	0.7	1.6		1.6	1.2	0.5	0.3	0.1	0.1	0	0.1	5.7	16.6	16.3	6.5	4.9	67	112.3	179.7	158.6	154.5	236.2	212.9	189.7	103.3	57.3	39.8	5.6	0.3	0.3	2.5	0.5	10	129.4	201.2	116.8	22.7	0.3	0.3	2.5	.	Germline-Oocyte-Maternal	Myosin-4; myosin-4; Myosin-4, partial	Myosin-4	myosin-4 - probable fragment	Cytoskeletal	ASC10_41710_327, ASC10_29992_482, ASC10_10702_1578, ASC10_37464_371, ASC10_18115_921, ASC10_15594_1101, ASC10_29266_498, ASC10_62262_112, ASC10_30731_469, ASC10_17579_956	AgR012_g205_t01, AgR012_g205_t02, AgR012_g205_t04, AgR012_g205_t05, AgR012_g205_t06, AgR012_g205_t03, AgB05_g136_t01, AgR012_g205_t10, AgB05_g136_t03, AgR012_g205_t11, AgR012_g205_t08, AgR012_g205_t12, AgB05_g136_t03, AgB05_g136_t02, AgR012_g205_t07	Asmix_isoseq_tx61276, Asmix_isoseq_tx4339, Asmix_isoseq_tx13060, Asmix_isoseq_tx13658, Asmix_isoseq_tx14945, Asmix_isoseq_tx9466, Asmix_isoseq_tx681, Asmix_isoseq_tx4435, Asmix_isoseq_tx35626, Asmix_isoseq_tx1214, Asmix_isoseq_tx46649, Asmix_isoseq_tx47306, Asmix_isoseq_tx50076, Asmix_isoseq_tx58493, Asmix_isoseq_tx61949, Asmix_isoseq_tx45510, Asmix_isoseq_tx13658, Asmix_isoseq_tx35626, Asmix_isoseq_tx58493, Asmix_isoseq_tx61949, Asmix_isoseq_tx71398, Asmix_isoseq_tx13060, Asmix_isoseq_tx25459, Asmix_isoseq_tx40216, Asmix_isoseq_tx40489, Asmix_isoseq_tx42176, Asmix_isoseq_tx47053, Asmix_isoseq_tx13959, Asmix_isoseq_tx50473, Asmix_isoseq_tx50588, Asmix_isoseq_tx50856, Asmix_isoseq_tx59942, Asmix_isoseq_tx54448, Asmix_isoseq_tx57800, Asmix_isoseq_tx45510, Asmix_isoseq_tx60981, Asmix_isoseq_tx62388, Asmix_isoseq_tx64239, Asmix_isoseq_tx65384, Asmix_isoseq_tx66691, Asmix_isoseq_tx71398, Asmix_isoseq_tx72110, Asmix_isoseq_tx71019, Asmix_isoseq_tx72589	AgR012_g205_t12	7345
chr5	11053933	11067294	ascaris_gene_04079	+	13362	putative gene 48 protein	late_embryo	late_embryo	no		0.1	0.3	0.1	0	0	0.6	0.1	0.1		0.6	3	2.2	0.7	0.6	2.3	1.9	1	2.9	13.8		0.3	0.1	0.3	0.1	0	0	0	0.7	0.4	7.5		0.4	0.3	0	0.1	0.1	0.7	0.1	0.3	0.4	0.7		10.9	10.3	4	1.9	1.9	2.9	1	0.3	0.9	0.6	0.7	0.4	0.9	5	3.4	3	5.7	10.5	9.6	5.9	19.8	17.1	13.3	7.9	1.3	0.4	0.3	1.3	4.7	0.7	4.3	8.7	16.7	4.6	0.4	0.3	1.3	.	NA	NA	putative_gene_48_protein	histone PARylation factor 1-like isoform X1	Nuclear Regulation	ASC10_15587_1101, ASC10_31492_455, ASC10_62386_109, ASC10_40571_338, ASC10_51950_241	AgR012_g207_t01, AgR012_g207_t02	Asmix_isoseq_tx30564, Asmix_isoseq_tx28862, Asmix_isoseq_tx28430	AgR012_g207_t02	6969
chr5	11090029	11091284	ascaris_gene_04081	+	1256	hypothetical protein	zygote	zygote	no		0	0	0	0	0	0	0	0		0	0	0	0	0	0	0	0	11	3.7		0	0	0	0	0	0	0	0	1.8	1.8		0	0	0	0	0	0	0	0	1.8	0		0	0	0	0	0	0	0	0	1.8	1.8	1.8	5.5	38.7	75.5	77.3	27.6	84.7	33.1	20.3	5.5	11	11	5.5	12.9	0	7.4	0	9.2	0	9.9	66.3	19.6	9.2	6.5	7.4	0	9.2	.	NA	NA	NA	NA	NA	ASC10_26955_552			ASC10_26955_552	543
chr5	11137939	11170611	ascaris_gene_04084	-	32673	plasma membrane calcium-transporting atpase 2	intestine	intestine	no		0	0	0	0	0	0.4	0.4	0.2		0.8	1.6	0.4	0.4	0.8	0	0.4	0.6	74.2	6.9		0.6	0	0.2	0	0	0	0	0.4	39.2	4.9		0.2	0	0.2	0	0	0	0	0.2	8.1	5.9		1	0.8	0.6	0.8	4.7	1.8	0.6	2.4	21.1	46.1	50	16.3	15.4	24	20.9	22.4	41.1	33.5	24.2	9.8	19.3	3.7	3.1	8.1	7.3	3.1	63.2	27.6	1.5	29.8	27.1	22.5	8.7	7.7	3.1	63.2	27.6	.	NA	NA	plasma_membrane_calcium-transporting_atpase_2	plasma-membrane calcium-translocating P-type ATPase - 7 predicted membrane helices	Transporters / membrane	ASC10_9038_1797, ASC10_26652_561	AgR012_g212_t03, AgR012_g212_t04, AgR012_g213_t01, AgR012_g213_t02, AgR012_g213_t03, AgR012_g213_t04	Asmix_isoseq_tx2282, Asmix_isoseq_tx11511	Asmix_isoseq_tx2282	5080
chr5	11199386	11225402	ascaris_gene_04086	+	26017	Transporter	late_embryo	not_enriched	no		0	0	0	0.2	0	0.9	0.7	0.4		0.2	0.7	0.9	0.4	0.4	5.7	5.3	1.1	7.7	11.6		0.2	0.2	0.2	0.2	0	0.2	0	0.7	2.2	9.7		0	0.2	0	0	0	0.7	0.4	0.4	8.6	2.9		4.2	4.4	2.4	1.8	1.1	2	0.9	0.7	3.9	3.7	3.7	3.3	3.1	7.7	5	2.6	7.2	6.8	5.5	2.4	7.2	7.9	6.4	10.3	3.7	3.1	2	2.9	2.4	3.5	5.6	4.9	7.2	7	3.1	2	2.9	.	NA	NA	Transporter	transporter C02C2.4 - 11 predicted membrane helices	Transporters / membrane	ASC10_32317_442, ASC10_9626_1715, ASC10_21998_720, ASC10_22070_717, ASC10_12081_1419, ASC10_34999_402	AgR012_g217_t01, AgR012_g217_t02, AgR012_g217_t03, AgR012_g217_t04	Asmix_isoseq_tx25841, Asmix_isoseq_tx30457, Asmix_isoseq_tx20524, Asmix_isoseq_tx26656, Asmix_isoseq_tx44968	AgR012_g217_t04	4558
chr5	11264110	11288399	ascaris_gene_04088	+	24290	Protein bicaudal D 1	early_embryo	not_enriched	yes		0.3	0	0	0	0.2	0.2	0.2	4.1		1.1	1.1	1.4	0.2	1.3	0.3	2.5	3.8	15.5	35.6		0.3	0.2	0.3	0	0.5	2.4	1.3	1.4	3.3	30.8		0.5	0.2	0	0	0.3	0.9	1.4	0.6	1.3	1.9		4.9	2.4	0.9	0.9	9.3	37.6	27.8	9.5	2.5	4	4.4	10.9	6	3.6	3.3	4.6	7.6	26.4	25	18.5	20.1	19	23.4	19.6	2.5	13.4	2.2	16.1	12	5.6	4.8	23.3	20.8	11.1	13.4	2.2	16.1	.	NA	NA	Protein_bicaudal_D_1	Microtubule-associated protein Bicaudal-D	Protein Export	ASC10_2245_3719, ASC10_23253_669, ASC10_33742_419, ASC10_20874_769, ASC10_40892_335	AgR012_g220_t03, AgR012_g220_t04, AgR012_g220_t05, AgR012_g221_t01, AgR012_g221_t02, AgR012_g220_t06		AgR012_g220_t03	6326
chr5	11274686	11282575	ascaris_gene_04089	-	7890	hypothetical protein	testis	testis	yes		0	0	0	0	0.9	129.6	80.5	112		0	0	0	0.4	8.5	66.6	36.9	40	0	0		0	0	0	0	0.9	11.2	2.2	29.7	0	0		0	0	0	0	2.2	95.8	42.7	31.5	0	0		0.4	0	0	0.4	23.4	103.5	75.6	5.8	0.4	0	0.4	0.4	0.4	0	0	0.4	0.4	1.3	0.9	1.3	0.9	0.9	1.3	1.3	0	0	0.4	0.4	29	0.3	0.2	1.2	1	0.7	0	0.4	0.4	.	NA	NA	hypothetical_protein	Unknown product	Unknown	ASC10_9648_1714, ASC10_39145_353	AgR012_g221_t01, AgR012_g221_t02, AgR012_g221_t03	Asmix_isoseq_tx41260, Asmix_isoseq_tx44308, Asmix_isoseq_tx45378, Asmix_isoseq_tx47095, Asmix_isoseq_tx57796, Asmix_isoseq_tx54906, Asmix_isoseq_tx47595, Asmix_isoseq_tx52240, Asmix_isoseq_tx52722, Asmix_isoseq_tx54194, Asmix_isoseq_tx54861, Asmix_isoseq_tx47884, Asmix_isoseq_tx54076, Asmix_isoseq_tx69992, Asmix_isoseq_tx24435, Asmix_isoseq_tx37947	Asmix_isoseq_tx24435	2223
chr5	11310618	11362918	ascaris_gene_04091	-	52301	small heat shock protein ov25-1	zygote	not_enriched	no		0	0.6	0.3	0.3	0.3	0.3	0	0.3		2.5	6.1	5.8	6.1	2.5	0.3	0.8	3.3	62.6	28.9		1.9	1.7	2.8	1.7	0.8	0	0.3	3	15.2	21.5		2.5	2.8	1.1	1.1	1.7	1.1	0.8	1.9	10.7	9.1		449.6	590.1	363.6	476	372.7	128.4	41.9	94.8	1197.6	1651.3	1544.1	392.8	552.9	1847.3	1732.4	772.3	557.6	480.7	369.6	191.6	69.2	27.6	24	30.3	3	112.7	4.4	205.6	346	1067.7	1227.4	347.3	40.3	16.7	112.7	4.4	205.6	.	NA	NA	Small_heat_shock_protein_OV25-1	Small heat shock protein OV25-1	Post-translation Modification	ASC10_32490_439, ASC10_13555_1276, ASC10_13305_1301, ASC10_9100_1791, ASC10_6300_2293	AgR012_g222_t01, AgR012_g222_t02, AgR012_g222_t03, AgR012_g222_t04, AgR012_g222_t05, AgR012_g222_t06, AgR012_g222_t07, AgR012_g222_t08, AgR012_g223_t01, AgR012_g223_t02, AgR012_g223_t03, AgR012_g223_t04, AgR012_g223_t05, AgR012_g223_t06, AgR012_g223_t07, AgR012_g223_t08, AgR012_g224_t01	Asmix_isoseq_tx8852, Asmix_isoseq_tx41743, Asmix_isoseq_tx43305, Asmix_isoseq_tx38047, Asmix_isoseq_tx47283, Asmix_isoseq_tx34639, Asmix_isoseq_tx14724, Asmix_isoseq_tx73738, Asmix_isoseq_tx71648, Asmix_isoseq_tx67810, Asmix_isoseq_tx66749, Asmix_isoseq_tx13877, Asmix_isoseq_tx58500, Asmix_isoseq_tx66920, Asmix_isoseq_tx67456, Asmix_isoseq_tx8948, Asmix_isoseq_tx9288, Asmix_isoseq_tx23892	AgR012_g223_t06	3628
chr5	11362853	11370379	ascaris_gene_04092	-	7527	Ras protein let-60	early_embryo	not_enriched	no		1.7	3.4	3	3.8	1.3	0.4	0	0		9.8	38.4	37.1	33.2	10.7	2.1	3.4	22.6	61	110		4.3	4.3	8.5	3.8	3	0	0	23.9	17.9	109.5		9.4	10.7	5.1	1.7	9.8	3.8	3	8.1	13.6	9.8		47.7	48.6	28.1	34.1	23.9	4.3	4.3	5.1	9.4	6.4	6.4	6.8	8.5	19.2	28.1	34.1	43.5	67.8	54.1	46	37.5	43.9	47.7	31.1	5.5	12.4	18.8	13.6	27.3	7.5	31.2	56	43	18.3	12.4	18.8	13.6	.	NA	NA	Ras_protein_let-60	Rab subfamily of small GTPases	Protein Export	ASC10_16799_1013, ASC10_25554_591, ASC10_54547_218, ASC10_19180_855	AgR012_g225_t01, AgR012_g225_t02, AgR007_g239_t02		AgR012_g225_t01	2346
chr5	11376019	11389015	ascaris_gene_04093	-	12997	hypothetical protein	zygote	zygote	no		0	0	0	0	0	0	0	0		1	0.5	0	0.5	0	0	0.5	0	179.4	17.9		1	0.5	0.5	0.5	0	0	0	0.5	42.2	11.2		0.5	0.5	0	0.5	0	0	0	0.5	33.5	15		0.5	0.5	0	0	0.5	0.5	0	0	12.6	28.1	26.7	58.7	12.6	39.3	35.4	65	51.4	26.2	30.1	30.6	7.3	3.9	1.9	5.3	1	3.9	0	3.4	0.3	27.7	47.8	29	4.4	3.2	3.9	0	3.4	.	NA	NA	hypothetical_protein	pleckstrin homology (PH) domain-containing protein - regulation of Rho protein signal transduction - Rho guanyl-nucleotide exchange factor - signalP detected - GPI anchored	Signal Transduction / GPI	ASC10_8119_1946	AgR012_g226_t01, AgR012_g226_t02, AgR012_g227_t01	Asmix_isoseq_tx35520	AgR012_g226_t01	2062
chr5	11417825	11418894	ascaris_gene_04094	-	1070	Histone-lysine N-methyltransferase MLL5	late_embryo	late_embryo	no		0	0	0	0	0	0	0	0		0.9	2.8	3.7	1.9	5.6	17.8	14	6.5	3.7	82.3		0.9	0.9	0.9	0.9	0.9	0	0	2.8	0.9	48.6		0	0	0	0.9	0.9	4.7	2.8	1.9	0.9	3.7		13.1	9.4	7.5	5.6	11.2	3.7	1.9	0	0	0	0	0	0.9	2.8	1.9	0.9	3.7	16.8	8.4	1.9	10.3	16.8	16.8	8.4	2.8	0	0	1.9	7.5	0.2	2.3	9	14.6	5.6	0	0	1.9	.	Histones and Chromatin; DNA Elimination Related	Histone-lysine N-methyltransferase MLL5	Histone-lysine_N-methyltransferase_MLL5	cb649	Extracellular Matrix		AgR012_g229_t03, AgR012_g229_t04, AgR012_g229_t05, AgR012_g229_t06, AgR012_g229_t01		AgR012_g229_t01	1069
chr5	11418374	11458885	ascaris_gene_04095	-	40512	Histone-lysine N-methyltransferase MLL5	early_embryo	not_enriched	no		0.8	1.6	1.8	1.8	5	1.4	0.5	1.6		4.2	22.1	26.8	22.5	78.7	158.6	71.5	233.1	32.4	101.6		1.6	2.3	4.5	3.4	9.5	5.8	0.5	95.2	9.2	105.8		1.8	2.3	1.1	1.6	11.4	138.9	70.6	59.1	4.1	6.9		23.7	21.3	26	17.6	34.7	9.3	3.9	3.8	9.1	5.3	5.6	4.9	1.8	9.9	15.4	27.8	14.2	18.6	24.1	39.8	13.8	21.8	30.3	14.1	5	0.3	1.8	1.4	19.5	5.3	16.8	27.5	22	9.6	0.3	1.8	1.4	.	Histones and Chromatin; DNA Elimination Related	Histone-lysine N-methyltransferase MLL5	Histone-lysine_N-methyltransferase_MLL5	cb649	Extracellular Matrix	ASC10_347_6936, ASC10_280_7386, ASC10_362_6844, ASC10_15182_1132	AgR012_g229_t02, AgR012_g229_t04, AgR012_g229_t05, AgR012_g229_t06, AgR012_g230_t01, AgR012_g230_t02, AgR012_g230_t03, AgR012_g230_t04, AgR012_g231_t01, AgR012_g231_t02, AgR012_g231_t03, AgR012_g231_t04, AgR012_g231_t01, AgR012_g231_t02, AgR012_g231_t03, AgR012_g231_t04	Asmix_isoseq_tx68902, Asmix_isoseq_tx58587, Asmix_isoseq_tx36825, Asmix_isoseq_tx70641, Asmix_isoseq_tx68622, Asmix_isoseq_tx49670, Asmix_isoseq_tx39483, Asmix_isoseq_tx55118, Asmix_isoseq_tx49153, Asmix_isoseq_tx8404, Asmix_isoseq_tx59792, Asmix_isoseq_tx48947, Asmix_isoseq_tx57323, Asmix_isoseq_tx66661, Asmix_isoseq_tx60494, Asmix_isoseq_tx2289, Asmix_isoseq_tx67656, Asmix_isoseq_tx22089, Asmix_isoseq_tx63337, Asmix_isoseq_tx59458, Asmix_isoseq_tx47871, Asmix_isoseq_tx33084, Asmix_isoseq_tx28982, Asmix_isoseq_tx25603, Asmix_isoseq_tx24021, Asmix_isoseq_tx22138, Asmix_isoseq_tx19424, Asmix_isoseq_tx17103, Asmix_isoseq_tx13479, Asmix_isoseq_tx12073, Asmix_isoseq_tx6519, Asmix_isoseq_tx8243, Asmix_isoseq_tx7185, Asmix_isoseq_tx5105, Asmix_isoseq_tx4397, Asmix_isoseq_tx2359, Asmix_isoseq_tx4005, Asmix_isoseq_tx3526, Asmix_isoseq_tx62844, Asmix_isoseq_tx43267, Asmix_isoseq_tx46918, Asmix_isoseq_tx27946, Asmix_isoseq_tx24881, Asmix_isoseq_tx21615, Asmix_isoseq_tx18081, Asmix_isoseq_tx15058, Asmix_isoseq_tx13109, Asmix_isoseq_tx9499, Asmix_isoseq_tx7479, Asmix_isoseq_tx31602, Asmix_isoseq_tx65932, Asmix_isoseq_tx19886, Asmix_isoseq_tx11917, Asmix_isoseq_tx4177, Asmix_isoseq_tx3809, Asmix_isoseq_tx63041, Asmix_isoseq_tx37296, Asmix_isoseq_tx35625, Asmix_isoseq_tx10243, Asmix_isoseq_tx5567, Asmix_isoseq_tx2491, Asmix_isoseq_tx69300, Asmix_isoseq_tx4629, Asmix_isoseq_tx72335, Asmix_isoseq_tx65968, Asmix_isoseq_tx53700, Asmix_isoseq_tx47780, Asmix_isoseq_tx41461, Asmix_isoseq_tx36607, Asmix_isoseq_tx33388, Asmix_isoseq_tx29255, Asmix_isoseq_tx25656, Asmix_isoseq_tx22424, Asmix_isoseq_tx20463, Asmix_isoseq_tx18053, Asmix_isoseq_tx16421, Asmix_isoseq_tx14368, Asmix_isoseq_tx11978, Asmix_isoseq_tx6467, Asmix_isoseq_tx2688, Asmix_isoseq_tx4618, Asmix_isoseq_tx2397, Asmix_isoseq_tx4016, Asmix_isoseq_tx4927, Asmix_isoseq_tx4251, Asmix_isoseq_tx66997, Asmix_isoseq_tx42612, Asmix_isoseq_tx38851, Asmix_isoseq_tx2886, Asmix_isoseq_tx35095, Asmix_isoseq_tx5940, Asmix_isoseq_tx11532, Asmix_isoseq_tx35211, Asmix_isoseq_tx10522, Asmix_isoseq_tx7312, Asmix_isoseq_tx54472, Asmix_isoseq_tx58264, Asmix_isoseq_tx45517, Asmix_isoseq_tx42499, Asmix_isoseq_tx38698, Asmix_isoseq_tx32553, Asmix_isoseq_tx29877, Asmix_isoseq_tx26764, Asmix_isoseq_tx24784, Asmix_isoseq_tx22632, Asmix_isoseq_tx20709, Asmix_isoseq_tx18669, Asmix_isoseq_tx16564, Asmix_isoseq_tx16233, Asmix_isoseq_tx15017, Asmix_isoseq_tx12889, Asmix_isoseq_tx11421, Asmix_isoseq_tx9764, Asmix_isoseq_tx9048, Asmix_isoseq_tx7989, Asmix_isoseq_tx4635, Asmix_isoseq_tx6937, Asmix_isoseq_tx3495, Asmix_isoseq_tx6207, Asmix_isoseq_tx6358, Asmix_isoseq_tx3158, Asmix_isoseq_tx5153, Asmix_isoseq_tx3734, Asmix_isoseq_tx31220, Asmix_isoseq_tx22932, Asmix_isoseq_tx17971, Asmix_isoseq_tx3704, Asmix_isoseq_tx5565, Asmix_isoseq_tx8951, Asmix_isoseq_tx5321, Asmix_isoseq_tx33899, Asmix_isoseq_tx29292, Asmix_isoseq_tx10159, Asmix_isoseq_tx15852, Asmix_isoseq_tx23272, Asmix_isoseq_tx11144, Asmix_isoseq_tx36847, Asmix_isoseq_tx45570, Asmix_isoseq_tx13791	ASC10_280_7386	7382
chr5	11421218	11434202	ascaris_gene_04096	+	12985	hypothetical protein	early_embryo	not_enriched	no		0	0.4	0	0.9	0.4	0	0	2.2		6.2	2.2	11.6	8	19.6	12.4	28.5	6.2	2.7	1.3		6.2	10.2	12.9	7.1	21.8	8	2.2	2.2	3.1	12.9		0.9	0.9	1.8	8	2.2	2.2	3.6	0	1.3	0.9		29.3	26.2	31.6	20.5	37.8	10.2	4	2.7	6.7	5.3	5.3	4	3.6	25.8	40.9	74.3	32	36.5	47.6	70.7	17.8	29.8	48	19.6	7.1	0.9	2.2	2.2	22.8	5	43.3	51.6	31.9	13.4	0.9	2.2	2.2	.	NA	NA	NA	NA	NA			Asmix_isoseq_tx24132, Asmix_isoseq_tx23465	Asmix_isoseq_tx23465	2249
chr5	11462232	11476162	ascaris_gene_04097	+	13931	Nucleolar protein 10	late_embryo	not_enriched	no		0.4	0.4	0	0.4	0	0	0	0		1.5	4.6	3.9	3.1	0.8	3.1	0.8	2.3	9.3	16.7		1.2	0.8	0.8	0.4	0.4	0	0	1.9	2.7	11.2		1.2	1.5	0.8	0.4	1.2	0.8	0.4	1.2	3.9	1.9		19.4	17.8	14.7	9.3	3.9	2.7	0.8	0.4	1.2	0.4	0.8	0	0.4	3.5	4.6	8.1	8.5	10.1	11.2	16.7	23.2	14.7	16.3	19	3.5	0.8	1.5	1.9	9.8	0.6	6.2	12.7	18.1	11.3	0.8	1.5	1.9	.	NA	NA	Nucleolar_protein_10	Nucleolar protein 10 - probable fragment	Transcription Machinery	ASC10_6306_2292	AgR012_g232_t01, AgR012_g232_t02, AgR012_g232_t03, AgR012_g232_t04		AgR012_g232_t01	2582
chr5	11730330	11743939	ascaris_gene_04110	+	13610	nuclear pore complex protein nup93	testis	not_enriched	no		1.2	1.6	2	0.8	0.4	0	0	0		7.6	16.4	21.9	28.3	6.8	3.2	4	12.4	14.4	41.9		2	3.6	5.2	3.6	2.4	0.4	0.4	12	3.6	28.7		5.2	5.2	4	2.8	7.6	4	2.8	4.4	3.6	4.4		34.7	43.5	32.7	40.3	23.1	3.2	1.2	5.2	7.2	6	6	3.2	1.6	12.8	10	8	16.8	20.4	15.6	10.8	19.6	18.4	16.4	10.8	1.6	1.2	1.6	3.2	25.5	4.8	11.9	15.6	18.1	6.2	1.2	1.6	3.2	.	NA	NA	nuclear_pore_complex_protein_nup93	nuclear pore complex protein nup93	Nuclear Export	ASC10_5228_2543, ASC10_54575_217	AgR012_g242_t01	Asmix_isoseq_tx36013	ASC10_5228_2543	2506
chr5	11753304	11758056	ascaris_gene_04112	+	4753	hypothetical protein	low_expression	low_expression	yes		0	0	0.6	1.7	9.9	270	151.5	234.2		0	0	0	0	13.8	84.8	43	46.3	0	0		0	0	0	0	1.1	4.4	0.6	22.6	0	0		0	0	0	1.1	5	63.9	39.1	30.9	0	0		0	0	0	2.2	55.1	32.5	17.6	0	0	0	0	0	0	0.6	0.6	1.1	0.6	0	0	0	0	0	0	0	0.6	0	0	0	15.3	0	0.7	0	0	0.3	0	0	0	.	NA	NA	NA	NA	NA	ASC10_13865_1250, ASC10_46527_285		Asmix_isoseq_tx57850, Asmix_isoseq_tx66199, Asmix_isoseq_tx53750, Asmix_isoseq_tx58723, Asmix_isoseq_tx57219, Asmix_isoseq_tx52620, Asmix_isoseq_tx52248, Asmix_isoseq_tx49722, Asmix_isoseq_tx54557, Asmix_isoseq_tx48943, Asmix_isoseq_tx34071, Asmix_isoseq_tx44471, Asmix_isoseq_tx50561, Asmix_isoseq_tx38181, Asmix_isoseq_tx69345, Asmix_isoseq_tx62554, Asmix_isoseq_tx65740, Asmix_isoseq_tx62806	Asmix_isoseq_tx34071	1815
chr5	11780199	11787365	ascaris_gene_04114	-	7167	hypothetical protein	early_embryo	not_enriched	no		0.9	0.9	0.6	1.2	0.9	0.6	0.6	0.3		4.1	12.6	12	12.9	5.6	0.9	0.9	9.1	14.9	12.9		1.5	1.2	2.3	1.2	0.9	0	0	6.7	3.5	9.1		2.6	2.6	1.5	1.8	4.1	1.5	0.9	2	2.3	1.5		9.4	11.4	5.8	6.4	7.3	0.6	0.3	0.3	1.2	0.6	0.9	0.3	1.5	3.8	2.6	2.3	3.5	8.5	13.7	11.7	12.3	6.4	4.4	3.5	1.8	0.9	0.3	1.2	5.9	0.9	3.1	11.3	7.7	2.7	0.9	0.3	1.2	.	NA	NA	hypothetical_protein	Unknown product	Unknown	ASC10_18305_908, ASC10_614_5762	AgR012_g247_t01, AgR012_g247_t02, AgR012_g247_t03, AgR012_g247_t04		AgR012_g247_t02	3421
chr5	11789421	11802728	ascaris_gene_04115	-	13308	UBX domain-containing protein 6	early_embryo	not_enriched	no		0.4	0.8	0.8	0.8	3.3	16.3	16.3	9		3.7	11	16.7	28.1	83.9	141.3	79.8	111.2	11.8	10.2		1.6	0.8	3.3	1.2	4.9	1.6	0.4	48	2.4	5.7		2	2.4	1.2	2	26.9	75.3	40.7	41.5	1.2	0.8		14.7	13.8	9.4	15.1	41.1	19.1	9.8	2	3.3	4.9	4.9	2.9	2	5.3	5.3	7.7	11	19.1	30.9	19.5	16.3	11.8	10.6	12.2	0.8	9	1.6	10.2	17.6	3.6	7.3	23.2	12.9	6.5	9	1.6	10.2	.	NA	NA	UBX_domain-containing_protein_6	extracellular exosome	Protein Export	ASC10_7736_2010, ASC10_30473_474	AgR012_g248_t01, AgR012_g248_t02, AgR012_g248_t03, AgR012_g248_t04, AgR012_g248_t05	Asmix_isoseq_tx31369, Asmix_isoseq_tx46921, Asmix_isoseq_tx59867	AgR012_g248_t05	2456
chr5	11811395	11816005	ascaris_gene_04116	+	4611	Eukaryotic translation initiation factor 1A, Y-chromosomal	early_embryo	not_enriched	no		0.4	0.4	0.4	0.4	0.9	0	0	0		2.2	11.2	9.4	12.1	6.7	5.4	3.1	9.8	17.9	23.7		0.9	0.9	1.8	0.9	1.3	0	0	7.6	4	21.5		1.3	0.9	0.4	0.9	2.2	2.2	0.9	1.8	3.1	1.8		30.9	38	25.9	54.1	39.4	5.4	2.7	1.3	3.6	3.6	3.1	2.7	5.8	11.6	13	17	14.3	39.8	68	96.2	84.1	53.7	41.1	32.6	8.1	27.7	5.4	35.3	28.1	3.8	14	68	59.6	20.4	27.7	5.4	35.3	.	NA	NA	Eukaryotic_translation_initiation_factor_1A,_Y-chromosomal	Eukaryotic translation initiation factor 1A Y-chromosomal	Protein Synthesis	ASC10_6177_2319, ASC10_6535_2239	AgR012_g250_t01		AgR012_g250_t01	2236
chr5	11839075	11842786	ascaris_gene_04117	+	3712	hypothetical protein	ovary	ovary	no		0	0	0	0	0	0	0	0		0	0	0	0	0	0	0	0	24.1	0		0	0	0	0	0	0	0	0	5.3	0		0	0	0	0	0	0	0	0	2.7	2		0.7	1.3	0	0	0	0.7	0.7	0	9.4	20.7	19.4	8	5.3	9.4	8	3.3	12	5.3	2.7	0.7	0	0.7	0.7	0.7	0	0	0	1.3	0.5	12.6	8.2	2.9	0.5	0.4	0	0	1.3	.	NA	NA	hypothetical_protein	Unknown product - 2 predicted membrane helices	Unknown / membrane		AgR012_g251_t02		AgR012_g251_t02	1496
chr5	11924490	11949653	ascaris_gene_04121	+	25164	cbr-ell-1 protein	early_embryo	not_enriched	no		0.6	1	0.8	0.6	0.8	1.4	0.5	0.9		4.1	13.3	10.3	7.3	9	10.2	7.9	12.4	35.5	52.5		1.8	1.6	2.7	1	1.6	0.9	0.2	7.7	9.8	41		2	2.2	1.5	0.8	5.7	32.7	16.5	12.1	4.2	5.3		6.1	7	4.5	5	7.4	4.3	1.4	2.7	13.7	10.5	9.7	1	1.2	5.7	5	6.5	7	14.5	8.9	7.7	4.5	4.5	4.5	3.4	1.4	2.9	2	6.9	5.1	7.2	6.1	10.4	4.5	2.4	2.9	2	6.9	.	NA	NA	cbr-ell-1_protein	RNA polymerase II elongation factor ELL	Transcription Machinery	ASC10_3355_3157, ASC10_28843_507, ASC10_20469_788, ASC10_59773_163, ASC10_42119_324	AgR012_g252_t01, AgR012_g252_t02, AgR012_g252_t03, AgR012_g252_t04, AgR012_g252_t05, AgR012_g252_t06, AgR012_g252_t07	Asmix_isoseq_tx50925, Asmix_isoseq_tx26502, Asmix_isoseq_tx18515, Asmix_isoseq_tx71537, Asmix_isoseq_tx62070	AgR012_g252_t01	12522
chr5	11959824	11978468	ascaris_gene_04123	-	18645	Potassium voltage-gated channel subfamily B member 1	ovary	ovary	no		0	0	0	0	0.4	0	0	0		0.4	0	0.4	0.4	1.5	0.4	0.4	0.4	15.9	1.8		0.4	0	0	0	0	0	0	0.4	3.7	1.8		0	0	0	0	0.7	0.4	0.4	0	3	1.8		1.1	0.4	0	0.4	0.7	0	0	0.4	10	13.7	12.9	4.1	1.8	5.2	2.2	1.8	5.9	1.1	1.1	0.7	2.2	0.7	1.1	3.3	0	3.3	0	1.5	0.4	8.5	3.8	1	1.3	1.7	3.3	0	1.5	.	NA	NA	Potassium_voltage-gated_channel_subfamily_S_member_3	Potassium voltage-gated channel subfamily B member 2 - probable fragment - 3 predicted membrane helices	Transporters / membrane	ASC10_52633_235, ASC10_45344_295	AgR012_g256_t01, AgR012_g256_t03		AgR012_g256_t01	2710
chr5	12040880	12052276	ascaris_gene_04126	-	11397	putative trans-2-enoyl- reductase	early_embryo	not_enriched	no		0	0	0	0	0	0	0	0		0.6	0.6	0.3	0	0	0	0	0	43.5	10		0.6	0	0	0	0	0	0	0.3	11.6	5.6		0.3	0.3	0.3	0.3	0	0	0	0	10.6	5.3		1.9	0.9	0.3	0.3	0	0	0	0	8.4	6.9	7.8	7.5	11.6	102.6	74.2	54.8	104.2	87.9	113.9	72.3	96.1	77.9	34.4	14.1	6.6	0.9	1.6	4.1	0.5	8.4	84	91.4	69.5	10.4	0.9	1.6	4.1	.	NA	NA	Trans-2-enoyl-CoA_reductase_2	trans-2-enoyl-CoA reductase 2 mitochondrial	Energy Metabolism	ASC10_3585_3069, ASC10_33387_424, ASC10_15139_1136	AgR012_g259_t01, AgR012_g259_t02, AgR012_g259_t03, AgR012_g259_t04, AgR012_g259_t05, AgR012_g259_t06	Asmix_isoseq_tx52477, Asmix_isoseq_tx16235	AgR012_g259_t06	3196
chr5	12083055	12087882	ascaris_gene_04129	-	4828	hypothetical protein	zygote	zygote	no		0	0	0	0	0	3	3	0		3	6	6	3	1.5	3	0	3	79.6	10.5		1.5	1.5	1.5	0	1.5	0	0	1.5	16.5	12		4.5	3	1.5	0	1.5	1.5	0	1.5	15	4.5		31.5	43.5	27	34.5	16.5	3	1.5	4.5	28.5	64.6	58.6	97.6	79.6	435.4	334.8	246.2	370.9	217.7	225.2	76.6	16.5	3	7.5	15	1.5	3	1.5	13.5	22.5	65.8	346.8	173.2	9	8.3	3	1.5	13.5	.	NA	NA	NA	NA	NA			Asmix_isoseq_tx69549	Asmix_isoseq_tx69549	666
chr5	12130547	12144513	ascaris_gene_04131	+	13967	Adenosine monophosphate-protein transferase FICD	late_embryo	not_enriched	no		1.1	1.5	0.7	1.5	1.5	1.1	0.7	0.7		4.8	20.1	18.3	15.7	10.2	7.7	4.8	13.5	15	20.5		1.8	2.6	2.9	1.5	1.5	0	0	9.1	3.7	13.2		3.7	3.3	2.2	1.5	4.8	3.7	1.8	4.4	7.3	2.6		19.8	19	16.5	15.4	11.3	5.9	2.6	1.8	7.7	4.4	4.4	3.7	1.8	4.4	4.8	4	9.5	16.8	19.4	9.1	20.1	20.8	15.4	12.1	1.5	2.6	1.8	6.9	12.9	4.4	5.7	15.1	18.8	6.8	2.6	1.8	6.9	.	NA	NA	Adenosine_monophosphate-protein_transferase_FICD	hypothetical conserved secreted protein precursor	Secreted / Uncharacterized	ASC10_9047_1796, ASC10_7794_2001, ASC10_33996_415	AgR012_g264_t01, AgR012_g264_t02, AgR012_g264_t03, AgR012_g264_t04	Asmix_isoseq_tx37393	AgR012_g264_t03	2734
chr5	12192883	12214860	ascaris_gene_04134	-	21978	hypothetical protein	zygote	zygote	no		0	0	0	0	0	0	0	0		1.4	1.4	0.5	0	0.5	0	0	0	34.7	6.2		1	0	0	0	0	0	0	0.5	9	6.2		0.5	0	0	0	0	0	0	0	3.3	4.3		0.5	0.5	0	0	0	1	0.5	1	74.6	158.7	150.1	48	54.2	275.5	199	185.3	224.2	118.8	79.8	26.1	2.9	3.3	4.8	2.9	2.4	4.3	0	11.4	0.4	97.1	221	74.9	3.7	2.7	4.3	0	11.4	.	NA	NA	hypothetical_protein	Cuticle collagen lon-3	Extracellular Matrix		AgR012_g266_t01, AgR012_g266_t02, AgR012_g266_t03, AgR012_g266_t04	Asmix_isoseq_tx41645, Asmix_isoseq_tx35419, Asmix_isoseq_tx37751, Asmix_isoseq_tx62224, Asmix_isoseq_tx56446	AgR012_g266_t04	2105
chr5	12232731	12250081	ascaris_gene_04138	-	17351	CaiB/baiF CoA-transferase family protein	muscle	not_enriched	no		0	0	0	0	0	0	0	0		1.8	1.1	0.4	0	0	1.1	0.7	0.4	40.8	4.3		1.4	0.4	0.4	0.4	0	0	0	0.4	12.8	3.6		1.8	0.4	0	0	0	0	0	0.4	5	2.8		0.4	0.4	0	0	0.4	0.4	0.4	1.1	9.6	8.2	8.5	4.6	1.4	17.4	13.1	12.8	35.5	33.7	21.3	5.7	5.3	0.7	0.4	1.1	0	28.1	0.4	20.2	0.3	6.5	19.7	20.2	2.1	0.6	28.1	0.4	20.2	.	NA	NA	CaiB/baiF_CoA-transferase_family_protein	L-carnitine dehydratase/alpha-methylacyl-CoA racemase	Lipid Metabolism	ASC10_43892_307, ASC10_13267_1305, ASC10_13767_1258, ASC10_14128_1226	AgR012_g268_t01	Asmix_isoseq_tx14855, Asmix_isoseq_tx60075, Asmix_isoseq_tx71576	Asmix_isoseq_tx14855	2816
chr5	12319375	12326843	ascaris_gene_04142	-	7469	hypothetical protein	low_expression	low_expression	yes		0.6	0	0	3	13.3	344.2	151.8	281.3		0	0	0	0.6	24.8	43	35.7	58.7	0	0		0	0	0	0	1.2	10.9	2.4	39.3	0	0		0	0	0	0.6	7.3	81.1	42.3	44.8	0	0		0	0	0	0.6	20.6	33.3	12.1	1.2	0	0	0	0	0	0	0	0	0	0	0	0	0	0	0	0	0	0	0	0	9.5	0	0	0	0	0	0	0	0	.	NA	NA	hypothetical_protein	Unknown product	Unknown	ASC10_19117_859	AgR012_g273_t01, AgR012_g273_t02	Asmix_isoseq_tx39100, Asmix_isoseq_tx60360, Asmix_isoseq_tx64498, Asmix_isoseq_tx60665, Asmix_isoseq_tx62010, Asmix_isoseq_tx65660, Asmix_isoseq_tx60278	Asmix_isoseq_tx39100	1653
chr5	12363695	12371720	ascaris_gene_04144	-	8026	Protein FAM151B	low_expression	low_expression	yes		0	0	0	0.4	0.4	151.8	67.2	109.1		0	0	0	0	4.8	50.6	33.6	21.8	0	0		0	0	0	0	0.4	4.8	1.7	15.3	0	0		0.4	0	0	0.4	1.3	37.1	10.9	12.7	0	0		0	0	0	0	38.8	41	24	0	0	0	0	0	0	0	0	0	0	0	0	0	0	0	0	0	0	0	0	0	14.8	0	0	0	0	0	0	0	0	.	NA	NA	Protein_FAM151B	Unknown product	Unknown	ASC10_14409_1202, ASC10_36675_380	AgR012_g275_t01, AgR012_g275_t02, AgR012_g276_t01, AgR012_g276_t02	Asmix_isoseq_tx41429, Asmix_isoseq_tx47838, Asmix_isoseq_tx52737, Asmix_isoseq_tx51608, Asmix_isoseq_tx64587, Asmix_isoseq_tx63437, Asmix_isoseq_tx65495, Asmix_isoseq_tx70617	AgR012_g276_t01	2292
chr5	12373108	12386140	ascaris_gene_04145	-	13033	nuclear pore complex protein nup93	late_embryo	not_enriched	no		0	0.3	0.3	0.3	0	0	0	0		1.5	3.8	4.4	3.3	1.2	0.3	0.6	2.1	11.5	16.9		0.6	0.6	0.6	0.6	0.3	0	0	1.8	3.3	8.3		0.6	0.6	0.3	0.3	0.6	0.3	0	0.3	0.9	1.2		9.8	8.6	7.1	6.2	3.8	0.6	0.3	0.6	2.7	4.1	3.8	2.1	1.5	4.7	3.6	2.1	7.4	20.1	16.6	6.5	16.3	18.6	13.9	9.8	0.6	2.1	0.9	2.4	5.2	2.8	4.5	14.4	16.3	5.2	2.1	0.9	2.4	.	NA	NA	nuclear_pore_complex_protein_nup93	nuclear pore complex protein nup93	Nuclear Export	ASC10_4515_2741, ASC10_5848_2390	AgR012_g277_t01, AgR012_g277_t02, AgR012_g277_t03		AgR012_g277_t01	3380
chr5	12389478	12399387	ascaris_gene_04147	+	9910	Phytanoyl-CoA hydroxylase-interacting protein-like protein	early_embryo	not_enriched	no		1.4	2.4	2.4	3.4	1.4	1	1	0.5		8.6	20.1	24.4	28.3	8.1	4.8	4.3	19.2	32.6	10.1		3.8	3.4	7.7	4.8	3.4	0	0	17.7	8.6	5.3		3.8	6.7	7.2	2.9	8.1	2.9	1.4	6.2	10.1	3.8		12.9	12.5	11.5	8.6	3.8	0.5	0	1.9	11.5	6.2	6.2	2.4	2.4	7.7	10.1	16.3	14.4	16.3	16.3	19.2	15.3	13.9	10.5	4.8	1.4	0.5	0.5	1.9	7.1	5.7	12.1	17.3	13.2	3.1	0.5	0.5	1.9	.	NA	NA	Phytanoyl-CoA_hydroxylase-interacting_protein-like_protein	Unknown product	Unknown	ASC10_6415_2268	AgR012_g278_t01, AgR012_g279_t01, AgR012_g279_t02, AgR012_g279_t03		ASC10_6415_2268	2088
chr5	12423745	12440874	ascaris_gene_04151	-	17130	Cation-transporting ATPase	late_embryo	not_enriched	no		0.7	0.8	0.7	0.7	0.3	0.2	0	0		2.5	11.4	9.5	7.5	3.7	2	1.3	4.5	4.5	13.4		1	1	2	1	0.8	0	0	4	1.2	9.5		1	1.5	0.8	1	1.5	0.7	0.5	0.8	1	0.7		11.9	10.9	9.4	10.5	6.5	1	0.7	5	2.3	1.2	1.5	2	1.2	2.3	1.7	1.3	2.8	5.5	5.7	2.7	6.5	7.7	7.9	5.5	1	1	1.2	1.5	7.3	1.6	2	4.6	7.4	3.3	1	1.2	1.5	.	NA	NA	Cation-transporting_ATPase	P-type ATPase - probable fragment - 5 predicted membrane helices	Transporters / membrane	ASC10_3770_3003	AgR012_g283_t01, AgR012_g283_t02, AgR012_g283_t03, AgR029_g070_t01		AgR012_g283_t03	5977
chr5	12439934	12448659	ascaris_gene_04152	-	8726	hypothetical protein	late_embryo	not_enriched	no		0.9	1.8	0.9	0.9	0.9	0	0	0		4.4	18.6	16.8	21.3	12.4	1.8	2.7	13.3	8.9	15.1		1.8	1.8	3.5	1.8	2.7	0	0	12.4	2.7	12.4		6.2	5.3	3.5	3.5	9.7	4.4	2.7	5.3	3.5	1.8		15.1	13.3	14.2	18.6	11.5	1.8	0.9	3.5	4.4	2.7	1.8	6.2	3.5	2.7	1.8	1.8	6.2	10.6	10.6	3.5	13.3	15.1	13.3	10.6	0.9	1.8	1.8	1.8	10.8	3.7	3.1	8.2	13.9	5.8	1.8	1.8	1.8	.	NA	NA	NA	NA	NA	ASC10_14860_1159			ASC10_14860_1159	1129
chr5	12480939	12494710	ascaris_gene_04153	+	13772	sphingolipid delta -desaturase des1	intestine	not_enriched	no		0	0	0	0	0	0	0	0		0.8	0.8	0.8	0	0	0	0	0	10.5	0		0.8	0	0	0	0	0	0	0	3	0		0	0	0	0	0	0	0	0	3	0.8		0.8	0.8	0.8	0	0	0	0	1.5	6	3.8	3.8	9	4.5	3	1.5	2.3	5.3	2.3	1.5	0	1.5	3.8	4.5	30.8	0.8	0.8	22.5	3	0.3	5.4	3	1.3	3.3	15.8	0.8	22.5	3	.	NA	NA	sphingolipid_delta_-desaturase_des1	Fatty acid desaturase - probable fragment - 4 predicted membrane helices	Lipid Metabolism / membrane	ASC10_46079_289, ASC10_18758_881	AgR029_g067_t01		AgR029_g067_t01	1331
chr5	12522999	12529665	ascaris_gene_04157	+	6667	Actin-like protein 6A	late_embryo	not_enriched	no		0.8	2.1	1.2	2.1	0.8	0.4	0	0		5.8	11.6	17	20.7	6.6	0.8	2.1	11.2	16.1	26.9		2.1	1.7	2.9	1.2	1.2	0	0	10.8	3.3	19		2.1	2.1	0.8	0.8	1.7	0.8	0.4	0.8	2.1	2.1		12.4	14.9	9.5	15.3	12	1.2	0.8	0.8	3.7	2.1	2.9	1.2	1.7	7.9	5	5.4	7	17.8	16.5	12.8	23.6	21.5	13.2	10.3	1.2	0.8	1.2	13.6	9.4	2.3	6.3	15.7	19.4	5.8	0.8	1.2	13.6	.	NA	NA	Actin-like_protein_6A	actin (Loa loa)	Cytoskeletal	ASC10_38353_361	AgR029_g063_t01		AgR029_g063_t01	2418
chr5	12533991	12549417	ascaris_gene_04158	+	15427	hypothetical protein	testis	not_enriched	no		0.4	0.4	0.4	1.1	0.4	0.7	0.4	1.5		4.8	10.3	12.9	17.3	4.8	28.8	11.1	14.8	15.5	8.5		1.5	1.1	3.3	1.5	1.5	0.4	0	7	4.1	5.2		2.2	2.6	3	1.8	2.6	7	2.6	3.7	16.2	3		22.5	24.7	18.5	22.9	14.4	5.2	2.2	1.8	4.1	3	3.3	3.7	5.5	16.2	11.1	8.1	14.4	18.1	15.1	7.8	13.3	13.3	9.2	10	1.5	2.6	3	8.1	15.8	3.9	12.5	13.7	11.9	5.8	2.6	3	8.1	.	NA	NA	tRNA_pseudouridine_synthase-like_protein_1	pseudouridylate synthase	Transcription Machinery	ASC10_45302_295, ASC10_10132_1649	AgR029_g062_t04, AgR029_g062_t02, AgR029_g062_t03, AgR029_g062_t01, AgB19_g029_t01, AgB19_g028_t01	Asmix_isoseq_tx43150, Asmix_isoseq_tx39844, Asmix_isoseq_tx38584	AgR029_g062_t03	2709
chr5	12550251	12561196	ascaris_gene_04159	+	10946	R-binding protein squid	late_embryo	late_embryo	no		1	3	1.7	2	1	0.7	0.2	1		8.1	17.7	21.4	21.9	8.9	5.2	6.4	12.6	18.2	43.1		3.7	4.2	5.9	2.5	2.5	0.2	0.5	14	6.4	33		7.4	9.4	8.4	3.9	10.8	7.4	3.4	7.4	11.1	5.7		20.9	19.2	23.4	43.6	28.8	9.6	7.9	13.8	14	8.1	9.4	18	31.8	35.2	32.5	41.6	67	106.4	125.4	134.3	275.2	272.7	223	128.4	32.5	32.3	24.6	38.4	21.9	16.3	44.1	122	257	80.5	32.3	24.6	38.4	.	NA	NA	RNA-binding_protein_squid	RNA-binding protein squid - probable fragment	Transcription Machinery	ASC10_12259_1403, ASC10_29475_493	AgB19_g027_t02, AgB19_g027_t01, AgB19_g027_t03, AgR044_g033_t04, AgR044_g033_t03	Asmix_isoseq_tx37820, Asmix_isoseq_tx37314, Asmix_isoseq_tx42965, Asmix_isoseq_tx46210, Asmix_isoseq_tx47606, Asmix_isoseq_tx68256, Asmix_isoseq_tx54079, Asmix_isoseq_tx70983, Asmix_isoseq_tx75843	AgB19_g027_t01	4059
chr5	12578330	12600336	ascaris_gene_04161	+	22007	hypothetical protein	late_embryo	not_enriched	no		1.2	1.2	1.2	4.3	6.8	1.2	1	0.9		4.4	15.9	17.6	42.5	125.2	22.2	18.3	67.6	17.9	27.6		1.9	1.9	3.2	2	6.3	0.7	0.2	37	5.5	23.2		2.2	2.2	2	1.2	22.2	24.9	10.6	14.7	4.3	3.4		18.4	20.3	13	24.7	56.5	12.6	3.2	2.6	4.6	3.2	3.4	3.8	2.4	4.4	4.4	7.5	9.2	32.9	23.5	16.9	25.4	26.8	35.1	27.5	3.4	0.9	5.1	4.4	21.2	3.5	6.4	24.4	29.1	15.5	0.9	5.1	4.4	.	NA	NA	hypothetical_protein	Unknown product	Unknown	ASC10_3812_2988, ASC10_1055_4902, ASC10_13952_1242, ASC10_36495_383, ASC10_34697_405, ASC10_35157_400	AgB19_g024_t04, AgB19_g024_t02, AgB19_g024_t03, AgB19_g024_t08, AgB19_g024_t01		AgB19_g024_t03	5861
chr5	12587548	12600336	ascaris_gene_04162	-	12789	hypothetical protein	late_embryo	not_enriched	no		0	0	0.1	0.2	0.2	0	0	0.5		0.6	0.4	1.7	4.8	10	0.8	2	1.3	0.5	0.2		0.6	0.9	1.3	0.9	4.6	0.9	0.2	0.6	0.6	1.3		0.1	0.2	0.6	3.2	0.8	0.2	0.5	0.1	0.2	0		6.8	7.5	4.8	9.1	20.1	4	1	0.9	1.8	1.3	1.3	1.4	0.9	1.8	1.9	3.2	3.7	13.4	9.6	7.2	10.5	11	14.2	11.1	1.3	0.3	2.2	1.9	7.6	1.3	2.7	10.1	11.9	6.2	0.3	2.2	1.9	.	NA	NA	hypothetical_protein	Unknown product	Unknown	ASC10_11051_1533, ASC10_20945_766, ASC10_20763_775, ASC10_27776_532	AgB19_g025_t02, AgB19_g025_t01		AgB19_g025_t01	12723
chr5	12600213	12612657	ascaris_gene_04163	+	12445	Biogenesis of lysosome-related organelles complex 1 subunit 2	late_embryo	not_enriched	no		0	0.3	0.3	0.6	1.2	0.6	0.6	0.3		1.8	3.9	5.4	9.5	14.9	1.8	2.4	17.6	24.7	3.9		0.6	0.9	1.2	0.9	1.2	0	0	8.3	4.2	1.5		0.6	0.3	0.6	0.6	3.9	2.4	1.5	3.3	9.2	3.3		17	17.6	8	11.9	17.6	2.7	1.2	1.8	14.6	19.3	18.5	2.7	6.5	8	7.4	4.8	6.2	12.2	11.9	7.4	16.4	14.6	15.2	19.6	2.7	2.4	2.1	3.9	10.9	12.3	6.6	10.5	15.4	11.2	2.4	2.1	3.9	.	NA	NA	Biogenesis_of_lysosome-related_organelles_complex_1_subunit_2	Biogenesis of lysosome-related organelles complex 1 subunit 2	Post-translational Modifications / protease	ASC10_24286_632, ASC10_13192_1310, ASC10_41196_332	AgB19_g023_t01, AgB19_g023_t02	Asmix_isoseq_tx63805	AgB19_g023_t01	3360
chr5	12699439	12700558	ascaris_gene_04166	+	1120	hypothetical protein	low_expression	low_expression	no		0	0	0	0	0	0	0	0		0	0.9	0	0	0	0	0	0	4.5	0		0.9	0	0	0	0	0	0	0	6.3	0		0	0	0	0	0	0	0	0	7.2	11.6		0	0	0	0	0	0	0	0	1.8	4.5	3.6	0.9	0	0.9	1.8	6.3	0.9	1.8	0.9	0.9	0	0	0.9	0.9	0	2.7	0	1.8	0	2.2	2.5	1.2	0.3	0.5	2.7	0	1.8	.	NA	NA	NA	NA	NA	ASC10_15368_1118			ASC10_15368_1118	1118
chr5	12730520	12763503	ascaris_gene_04167	+	32984	A disintegrin and metalloproteise with thrombospondin motifs gon-1	early_embryo	not_enriched	no		0.2	0.4	0.3	0.2	0.1	0	0	0.1		2.7	5.1	4.6	3.6	1.3	0.4	0.5	2	27.1	19.8		1.1	1.1	1.7	0.6	1.1	0.3	0.3	1.7	9	20.2		0.6	0.6	0.6	0.9	0.5	0.2	0.4	0.4	1.7	2.7		13.9	15.1	9.8	10.2	6.2	1.5	1	2.3	10.1	7.1	7.8	3.9	2.3	6.2	4.6	4.2	8.1	14.2	14.8	9.6	11.7	11.3	14.1	12.7	3.7	4.1	5.1	6.7	8.2	6.2	5.8	12.9	12.4	8.2	4.1	5.1	6.7	.	NA	NA	A_disintegrin_and_metalloproteinase_with_thrombospondin_motifs_gon-1	negative regulation of presynapse assembly - muscle organ morphogenesis - metal ion binding - hydrolase - cell migration - vesicle-mediated transport - probable fragment	Cytoskeletal	ASC10_56006_211, ASC10_45035_298, ASC10_33099_429, ASC10_62501_105, ASC10_37158_375, ASC10_45153_297, ASC10_31915_448	AgB19_g021_t01		AgB19_g021_t01	10884
chr5	12760156	12777680	ascaris_gene_04168	-	17525	cre-vha-19 protein	intestine	not_enriched	no		1.3	2	1.3	0.9	0.2	0.2	0	0.2		10.7	33.1	25.8	18.2	4	1.8	1.3	12	15.8	52.1		4.4	4.7	7.6	3.1	1.6	0.2	0	9.8	4.2	36.5		5.3	6.5	4	2.4	3.3	1.6	1.1	3.1	3.1	4.9		14.9	14.5	10.9	19.6	14.2	6	4	10	28.7	20.2	19.1	11.3	9.1	14.5	11.6	8.9	20.7	12.9	11.3	8.5	20.7	21.6	20.7	20.2	11.3	10	26.5	16.9	12	17.7	13.9	10.9	21	15.8	10	26.5	16.9	.	NA	NA	cre-vha-19_protein	Unknown product	Unknown	ASC10_6873_2175, ASC10_62125_115, ASC10_27707_534, ASC10_50715_252, ASC10_58766_188, ASC10_35470_396, ASC10_16237_1051	AgB19_g020_t02, AgB19_g020_t04, AgB19_g020_t01, AgB19_g020_t03		AgB19_g020_t02	4495
chr5	12830961	12838286	ascaris_gene_04173	+	7326	Zinc finger MIZ domain-containing protein 2	ovary	not_enriched	no		4.6	6.9	4.6	7.7	1.5	0	0	0		16.9	62.8	52.1	49	22.2	4.6	0.8	43.7	82	92		8.4	9.2	13	5.4	5.4	0	0.8	34.5	29.9	113.4		7.7	9.2	5.4	2.3	8.4	3.1	2.3	5.4	11.5	12.3		23	23.8	19.2	12.3	13	0.8	0.8	19.9	101.1	73.6	72	31.4	12.3	8.4	11.5	17.6	16.9	23	27.6	30.7	29.9	42.9	76.6	34.5	8.4	2.3	1.5	2.3	13.3	58.1	13.6	27.1	49.8	21.5	2.3	1.5	2.3	.	NA	NA	Zinc_finger_MIZ_domain-containing_protein_2	positive regulation of transcription by RNA polymerase II - nuclear replication fork - ligand-dependent nuclear receptor - probable fragment	Transcription Machinery		AgB19_g017_t01		AgB19_g017_t01	1305
chr5	12850024	12854697	ascaris_gene_04174	+	4674	hypothetical protein	late_embryo	not_enriched	no		4.5	8.9	5.2	5.2	1.5	0	0	0		14.8	54.9	53.4	43.8	13.4	6.7	2.2	35.6	106.1	239.6		8.2	7.4	12.6	3.7	3.7	0	0	31.9	28.9	204.7		5.9	6.7	4.5	2.2	3.7	0.7	0.7	3	5.2	15.6		19.3	23	17.8	10.4	11.1	0.7	0.7	16.3	64.5	63.1	57.9	16.3	11.1	7.4	11.9	23	15.6	33.4	43	79.4	41.5	48.2	70.5	39.3	8.9	3	1.5	3	11.9	42.6	14.5	51.9	53.4	24.1	3	1.5	3	.	NA	NA	NA	NA	NA			Asmix_isoseq_tx48506	Asmix_isoseq_tx48506	1348
chr5	12856114	12857360	ascaris_gene_04175	+	1247	hypothetical protein	larvae	larvae	no		0	0	0	0	0	0	0	0		0.8	2.4	2.4	2.4	0.8	0	0	0.8	2.4	42.5		0	0.8	0.8	0.8	0.8	0	0	0.8	0.8	21.7		0.8	0.8	0.8	0	0	0	0	0	1.6	3.2		8	8	5.6	3.2	3.2	0	0	0	0	0	0	1.6	4.8	1.6	0.8	0.8	1.6	3.2	1.6	4	6.4	4	7.2	23.3	2.4	0.8	0	2.4	4	1.3	1.2	2.9	5.9	12.9	0.8	0	2.4	.	NA	NA	NA	NA	NA	ASC10_13818_1254			ASC10_13818_1254	1246
chr5	12866280	12877379	ascaris_gene_04177	-	11100	hypothetical protein	testis	testis	yes		0	0	0	3.4	1.7	422.4	199.8	575		1.7	0.8	0	0.8	5.1	94.4	54.8	66.6	0	0		2.5	0	0.8	0	0	24.5	2.5	44.7	0	0		0	0	0	0.8	3.4	306.9	168.6	102	0	0		0.8	0	0	0	32.9	129.8	59.9	5.9	0	0	0	0	0	1.7	0.8	0.8	0.8	1.7	0.8	0.8	0	0	0	0	0	0	0	10.1	31.9	0	1	1.1	0	0	0	0	10.1	.	NA	NA	hypothetical_protein	Unknown product - signalP detected - 3 predicted membrane helices	Unknown / membrane	ASC10_17383_972	AgB19_g014_t02, AgB19_g014_t01	Asmix_isoseq_tx57352, Asmix_isoseq_tx62123, Asmix_isoseq_tx63432, Asmix_isoseq_tx58107, Asmix_isoseq_tx61802	AgB19_g014_t01	1186
chr5	12883297	12886853	ascaris_gene_04179	-	3557	hypothetical protein	zygote	not_enriched	no		0.6	0.6	0.6	1.7	0.6	0.6	0.6	0.6		5.7	13.6	17.5	19.2	7.4	0	3.4	10.2	10.8	17.5		2.8	2.8	5.7	2.3	2.3	0	0	9.1	3.4	10.8		3.4	2.8	2.8	0.6	5.7	3.4	3.4	2.8	2.8	3.4		46.4	48.1	41.9	55.5	25.5	5.7	5.7	28.9	27.2	30.6	29.4	30.6	38.5	157.3	97.9	60.6	97.9	96.8	82.6	50.4	76.4	58.9	37.9	67.9	19.2	44.1	34	58.9	32.7	31.3	103.4	76.6	57.7	43.6	44.1	34	58.9	.	NA	NA	NA	NA	NA	ASC10_8354_1905, ASC10_20150_803		Asmix_isoseq_tx68113	ASC10_8354_1905	1767
chr5	12897843	12928377	ascaris_gene_04181	+	30535	prion-like-domain-bearing protein family member (pqn-15)	testis	not_enriched	yes		0	0.2	0.2	0.2	2.7	2.3	0.8	6.3		1.4	1.6	1.4	2.8	47.2	59.7	36.6	61.9	0.6	0.5		2.3	3	3.9	3.4	8	3.8	0.3	29.9	0.6	0.6		1.6	1.6	0.9	0.2	13	94.3	47.4	24.9	0.5	0.8		4.1	3	2	14.1	109.3	60.7	16.9	6.4	4.8	5.8	5	1.6	1.9	3.6	3.6	4.5	4.5	7	8.4	15	22.1	25.5	28.3	21.6	6.1	2.3	4.8	3	30	3.8	4.1	10.1	25.3	13.9	2.3	4.8	3	.	NA	NA	prion-like-domain-bearing_protein_family_member_(pqn-15)	Titin - probable fragment	Cytoskeletal	ASC10_2344_3658, ASC10_2596_3521, ASC10_665_5620, ASC10_1829_4035, ASC10_4408_2774, ASC10_5159_2565, ASC10_19674_828, ASC10_23417_662, ASC10_6505_2247, ASC10_29327_496, ASC10_22694_691	AgB19_g009_t14, AgB19_g009_t07, AgB19_g009_t21, AgB19_g009_t05, AgB19_g009_t06, AgB19_g009_t12, AgB19_g009_t13, AgB19_g009_t09, AgB19_g009_t22, AgB19_g009_t19, AgB19_g009_t20, AgB19_g009_t04, AgB19_g009_t08, AgB19_g009_t03, AgB19_g009_t02, AgB19_g009_t15, AgB19_g009_t10, AgB19_g009_t11, AgB19_g009_t23, AgB19_g009_t01, AgB19_g009_t16, AgB19_g009_t17, AgB19_g009_t18	Asmix_isoseq_tx12763, Asmix_isoseq_tx56798, Asmix_isoseq_tx60622, Asmix_isoseq_tx53921, Asmix_isoseq_tx58983, Asmix_isoseq_tx8681, Asmix_isoseq_tx10219, Asmix_isoseq_tx9526, Asmix_isoseq_tx10100, Asmix_isoseq_tx10329, Asmix_isoseq_tx10720, Asmix_isoseq_tx17711, Asmix_isoseq_tx9033, Asmix_isoseq_tx9692, Asmix_isoseq_tx8205, Asmix_isoseq_tx5899, Asmix_isoseq_tx6766, Asmix_isoseq_tx8281, Asmix_isoseq_tx9673, Asmix_isoseq_tx12225, Asmix_isoseq_tx14049, Asmix_isoseq_tx15078, Asmix_isoseq_tx6663, Asmix_isoseq_tx6994, Asmix_isoseq_tx7531, Asmix_isoseq_tx7620, Asmix_isoseq_tx7721, Asmix_isoseq_tx7828, Asmix_isoseq_tx7933, Asmix_isoseq_tx7974, Asmix_isoseq_tx7988, Asmix_isoseq_tx8002, Asmix_isoseq_tx8322, Asmix_isoseq_tx8457, Asmix_isoseq_tx8504, Asmix_isoseq_tx8582, Asmix_isoseq_tx8607, Asmix_isoseq_tx9087, Asmix_isoseq_tx9151, Asmix_isoseq_tx9549, Asmix_isoseq_tx8089, Asmix_isoseq_tx8723, Asmix_isoseq_tx9259, Asmix_isoseq_tx12338, Asmix_isoseq_tx7452, Asmix_isoseq_tx6662, Asmix_isoseq_tx8836, Asmix_isoseq_tx8211, Asmix_isoseq_tx9701, Asmix_isoseq_tx9794, Asmix_isoseq_tx11604, Asmix_isoseq_tx11107, Asmix_isoseq_tx11207, Asmix_isoseq_tx12327, Asmix_isoseq_tx15400, Asmix_isoseq_tx16325, Asmix_isoseq_tx823, Asmix_isoseq_tx19213, Asmix_isoseq_tx18985, Asmix_isoseq_tx18314, Asmix_isoseq_tx18587, Asmix_isoseq_tx1421, Asmix_isoseq_tx15959, Asmix_isoseq_tx19511, Asmix_isoseq_tx5085, Asmix_isoseq_tx17948, Asmix_isoseq_tx18432, Asmix_isoseq_tx2843, Asmix_isoseq_tx13536, Asmix_isoseq_tx15496, Asmix_isoseq_tx2023, Asmix_isoseq_tx15683, Asmix_isoseq_tx16348, Asmix_isoseq_tx16787, Asmix_isoseq_tx17022, Asmix_isoseq_tx18357, Asmix_isoseq_tx2410, Asmix_isoseq_tx2537, Asmix_isoseq_tx2722, Asmix_isoseq_tx4868, Asmix_isoseq_tx832, Asmix_isoseq_tx9039, Asmix_isoseq_tx16471, Asmix_isoseq_tx14790, Asmix_isoseq_tx13835, Asmix_isoseq_tx17534, Asmix_isoseq_tx19148, Asmix_isoseq_tx16251, Asmix_isoseq_tx19524, Asmix_isoseq_tx18772, Asmix_isoseq_tx23969, Asmix_isoseq_tx23660, Asmix_isoseq_tx21505, Asmix_isoseq_tx20484, Asmix_isoseq_tx2209, Asmix_isoseq_tx24057, Asmix_isoseq_tx29988, Asmix_isoseq_tx23033, Asmix_isoseq_tx30876, Asmix_isoseq_tx29600, Asmix_isoseq_tx32767, Asmix_isoseq_tx26672, Asmix_isoseq_tx29686, Asmix_isoseq_tx30687, Asmix_isoseq_tx28948, Asmix_isoseq_tx34866, Asmix_isoseq_tx32146, Asmix_isoseq_tx36114, Asmix_isoseq_tx39350, Asmix_isoseq_tx43765, Asmix_isoseq_tx59497, Asmix_isoseq_tx48550, Asmix_isoseq_tx48742, Asmix_isoseq_tx53587, Asmix_isoseq_tx53030, Asmix_isoseq_tx61353, Asmix_isoseq_tx58802, Asmix_isoseq_tx57164	Asmix_isoseq_tx823	6394
chr5	12929572	12934891	ascaris_gene_04182	+	5320	Protein BUD31	late_embryo	not_enriched	no		0.4	0.7	0.4	0.7	0.4	0.7	0.4	0.4		3.2	4.2	7	8.5	2.8	1.4	3.5	5.3	7.7	21.5		2.1	1.4	2.5	1.4	1.8	0.7	0	5.6	3.2	14.4		2.5	2.5	1.8	1.8	1.8	2.1	1.4	2.5	3.9	2.5		13.4	16.6	13.4	18.7	14.1	4.2	1.8	4.6	10.2	7.7	6.3	4.6	7	31	26.8	18.3	32.4	53.2	61.3	37.7	77.8	65.9	49.3	37.3	3.5	9.5	6.3	15.5	11.7	7.2	27.1	50.7	64.3	20.4	9.5	6.3	15.5	.	NA	NA	Protein_BUD31	G10 protein/ nuclear transcription regulator	Transcription Machinery	ASC10_9797_1694, ASC10_25119_603	AgB19_g008_t01, AgB19_g008_t02, AgB19_g008_t03	Asmix_isoseq_tx41145, Asmix_isoseq_tx71915	AgB19_g008_t01	2839
chr5	12930587	12955789	ascaris_gene_04183	-	25203	protein bud31-like protein	late_embryo	not_enriched	no		0.1	0.3	0.1	0.6	0.3	1.3	0.4	1.8		1.8	2.8	4.6	5.6	9.1	12.9	9	8.5	3.1	2.7		1.3	1	1.8	1.4	2.1	0.4	0.1	4.6	1.1	2.2		0.6	0.4	0.3	0.6	4.8	8.8	5	3.2	0.4	0.4		116	136.2	100.9	159.3	98.3	70.1	22.9	52.3	48	33.9	31.2	50.5	34.4	48.4	47.6	43.8	55	70.1	99.6	88.3	129.1	116.8	73.2	67.3	12.6	67.7	42.1	99	100.5	39.6	48.7	86	106.4	40	67.7	42.1	99	.	DNA Elimination Related	Nucleosome assembly protein 1-like protein 1	Nucleosome_assembly_protein_1-like_protein_1	Nucleosome assembly protein NAP-1 - probable fragment	Nuclear Regulation	ASC10_32617_437, ASC10_25119_603, ASC10_9564_1724, ASC10_7180_2111, ASC10_15971_1073, ASC10_11302_1502, ASC10_54110_222, ASC10_25982_578, ASC10_13029_1325, ASC10_47512_277, ASC10_56608_208, ASC10_45458_294	AgB19_g005_t08, AgB19_g005_t05, AgB19_g005_t06, AgB19_g005_t02, AgB19_g005_t09, AgB19_g005_t03, AgB19_g005_t04, AgB19_g005_t07, AgB19_g005_t01	Asmix_isoseq_tx55234, Asmix_isoseq_tx61375, Asmix_isoseq_tx10545, Asmix_isoseq_tx61263, Asmix_isoseq_tx52785, Asmix_isoseq_tx47304, Asmix_isoseq_tx65602, Asmix_isoseq_tx75237, Asmix_isoseq_tx68779, Asmix_isoseq_tx60196, Asmix_isoseq_tx71834, Asmix_isoseq_tx50357, Asmix_isoseq_tx50958, Asmix_isoseq_tx5885, Asmix_isoseq_tx68968, Asmix_isoseq_tx54333, Asmix_isoseq_tx38691, Asmix_isoseq_tx6074	AgB19_g005_t02	7149
chr5	12957311	12984232	ascaris_gene_04184	+	26922	hypothetical protein	late_embryo	not_enriched	no		0.6	1	1	1.3	0.3	0	0	0.2		4	10.3	10.9	12.1	3.7	0	0.3	7.6	16.3	13.8		1.4	2.1	2.7	1.3	1.4	0	0	6.4	3.9	12.6		2.6	2.4	2.1	1.4	2.4	0.8	0.6	1.4	3.7	2.1		22.7	22.7	18.5	26.6	15.3	1	1.1	2.7	4.5	3.1	3.2	5.2	12.2	18.7	15.5	11.9	18	24.6	30.9	22.2	38.3	30.4	30.3	29.9	7.4	9.5	12.6	17.9	15.4	5.6	16	25.9	33	18.7	9.5	12.6	17.9	.	NA	NA	DnaJ_subfamily_C_member_12,_partial	Nucleolar protein 8	Transcription Machinery	ASC10_3039_3298, ASC10_20425_790, ASC10_60475_148, ASC10_58964_183, ASC10_21546_739	AgB19_g004_t10, AgB19_g004_t05, AgB19_g004_t06, AgB19_g004_t12, AgB19_g004_t09, AgB19_g004_t11, AgB19_g004_t08, AgB19_g004_t07, AgB19_g004_t03, AgB19_g004_t04, AgB19_g004_t01, AgB19_g004_t02	Asmix_isoseq_tx25862, Asmix_isoseq_tx8748, Asmix_isoseq_tx28821, Asmix_isoseq_tx30707, Asmix_isoseq_tx73270, Asmix_isoseq_tx70543, Asmix_isoseq_tx51736, Asmix_isoseq_tx48283, Asmix_isoseq_tx65811, Asmix_isoseq_tx72382, Asmix_isoseq_tx66178	AgB19_g004_t02	6213
chr5	13048100	13059639	ascaris_gene_04189	-	11540	Cardiolipin synthetase	late_embryo	not_enriched	no		0	0.5	0.5	0.3	0	0	0	0		2.7	2.7	3.3	3	1.4	1.1	0.8	1.9	1.1	2.2		1.6	1.6	1.9	2.2	1.4	0.3	0	2.4	2.2	2.7		11.4	16.6	15.5	4.3	6.5	1.1	1.1	8.1	2.7	16.6		4.9	5.4	4.6	5.7	4.9	0.3	0.3	1.9	9.8	5.7	6.2	0.5	1.1	1.1	1.6	1.6	1.6	6	6.5	4.1	6.8	5.2	7.6	5.2	1.1	0.5	0.8	0.5	3.7	4.7	1.5	5.5	6.5	3.2	0.5	0.8	0.5	eliminated_5R	NA	NA	hypothetical_protein	Unknown product	Unknown	ASC10_2975_3324	AgE72_g002_t01, AgR072X_g001_t03		AgR072X_g001_t03	3682
chr5	13069983	13109659	ascaris_gene_04191	-	39677	Pleckstriny domain-containing family G member 6	early_embryo	early_embryo	no		1	2	1.5	1	1	1	0.5	0.5		15.7	17.7	15.2	16.2	8.9	8.4	7.4	10.8	28	74.8		13.3	7.4	6.4	7.9	3.4	1	0	9.8	11.8	57.1		24.1	20.7	14.3	5.4	8.4	5.4	3	12.3	17.2	9.8		31.5	34.4	35.4	47.7	32.5	13.8	6.4	5.4	20.2	17.2	17.7	4.4	4.9	23.1	27.1	39.4	31	70.8	90	108.7	38.9	32	22.6	12.3	1.5	3.9	5.4	4.9	28.8	12.9	30.2	89.8	31.2	6.9	3.9	5.4	4.9	eliminated_5R	DNA Elimination Related	FACT complex subunit SSRP1-A	FACT_complex_subunit_SSRP1-A	Unknown product - 6 predicted membrane helices - GPI anchored	Unknown / membrane / GPI	ASC10_41004_334, ASC10_20065_808	AgR035X_g001_t13	Asmix_isoseq_tx73144, Asmix_isoseq_tx49587, Asmix_isoseq_tx29148, Asmix_isoseq_tx44679, Asmix_isoseq_tx34043, Asmix_isoseq_tx70693	Asmix_isoseq_tx29148	2033
chr5	13116953	13129131	ascaris_gene_04193	-	12179	FACT complex subunit SSRP1-A	early_embryo	early_embryo	no		0.9	0.9	0.9	1.8	0.9	0	0	0		6.4	3.6	2.7	1.8	2.7	0.9	1.8	3.6	7.3	15.5		2.7	1.8	1.8	0.9	0.9	0	0	3.6	8.2	21		12.8	13.7	7.3	5.5	2.7	1.8	0.9	7.3	29.2	7.3		8.2	7.3	3.6	1.8	13.7	12.8	4.6	0.9	8.2	4.6	4.6	0	1.8	10.9	14.6	13.7	7.3	24.6	18.2	19.1	2.7	0.9	0.9	0.9	0	0	0	0	7.4	3.8	11.6	20.6	1.5	0.5	0	0	0	eliminated_5R	DNA Elimination Related	FACT complex subunit SSRP1-A; Baculoviral IAP repeat-containing protein 6; 227 kDa spindle- and centromere-associated protein, partial; Baculoviral IAP repeat-containing protein 6, partial; baculoviral iap repeat-containing protein 6	Tyrosine-protein_kinase_Fer	tyrosine-protein kinase fer	Signal Transduction		AgE12_g003_t36		AgE12_g003_t36	1097
chr5	13133169	13141507	ascaris_gene_04194	-	8339	hypothetical protein	testis	testis	yes		0	0	0	0	0	0	0	0		38	12.7	6.3	6.3	6.3	6.3	0	6.3	6.3	6.3		38	38	19	31.6	6.3	0	0	12.7	6.3	6.3		44.3	69.6	50.6	12.7	31.6	12.7	12.7	44.3	38	12.7		6.3	6.3	0	6.3	50.6	63.3	12.7	0	19	6.3	12.7	0	0	6.3	6.3	0	0	6.3	6.3	0	0	0	0	0	0	0	0	0	20.8	7.6	3.2	4.2	0	0	0	0	0	eliminated_5R	NA	NA	NA	NA	NA	ASC10_59977_158			ASC10_59977_158	158
chr5	13202676	13209718	ascaris_gene_04195	-	7043	e3 ubiquitin-protein ligase huwe1	ovary	not_enriched	no		0.7	0.7	0.7	0.7	0	0	0	0		5.4	8.1	6.8	4.8	2.7	2	1.4	2.7	11.5	4.8		4.8	2	2.7	2	1.4	0	0	2	7.5	6.1		5.4	3.4	2	0.7	0.7	0.7	0	2.7	1.4	0.7		84.9	114.1	93	60.4	46.8	8.1	2	10.9	174.5	61.8	65.9	5.4	0.7	1.4	2	3.4	4.1	14.9	11.5	12.2	6.1	2.7	2.7	2	0.7	0	0.7	0.7	58.5	61.7	2.7	12.9	3.8	1.4	0	0.7	0.7	eliminated_5R	NA	NA	E3_ubiquitin-protein_ligase_HUWE1	cytoplasm - nucleus - ubiquitin-protein transferase - probable fragment	Uncharacterized		AgR002_g355_t01	Asmix_isoseq_tx45443	Asmix_isoseq_tx45443	1473
chr5	13213942	13225463	ascaris_gene_04196	-	11522	E3 ubiquitin-protein ligase HUWE1, partial	testis	testis	no		2.5	2.5	2.5	1.3	1.3	5	1.3	1.3		22.7	36.5	23.9	11.3	6.3	3.8	3.8	12.6	16.4	20.2		27.7	21.4	12.6	8.8	5	1.3	0	11.3	13.9	23.9		55.4	46.6	31.5	5	15.1	18.9	6.3	27.7	21.4	8.8		63	55.4	46.6	34	69.3	47.9	10.1	5	88.2	29	29	6.3	1.3	3.8	3.8	2.5	6.3	12.6	15.1	11.3	6.3	5	6.3	5	5	1.3	1.3	1.3	46.6	30.8	4.1	13	5.9	5	1.3	1.3	1.3	eliminated_5R	NA	NA	E3_ubiquitin-protein_ligase_HUWE1,_partial	Unknown product	Unknown	ASC10_20177_802, ASC10_19703_827, ASC10_37726_368, ASC10_53149_230	AgE03_g004_t01, AgB07_g270_t01		ASC10_19703_827	794
chr5	13268960	13297431	ascaris_gene_04197	-	28472	Histone-lysine N-methyltransferase met-2, partial	early_embryo	not_enriched	no		0.6	1.5	1.1	0.9	0.6	0.2	0	0		4.7	11.7	17.2	19.1	9.1	3.6	3.8	14.6	28.4	14.6		2.1	1.7	4	1.5	1.3	0	0	10.4	7.9	15.5		1.9	2.1	1.1	0.8	2.3	2.1	1.3	2.5	3	1.5		11	9.6	14.2	15.1	8.7	0.9	0.4	2.8	6.8	3.8	3.8	2.5	0.9	2.8	3.4	5.1	9.3	10.6	14.4	10.4	9.6	8.7	5.3	4.2	0.6	0.4	0.8	0.9	8.6	3.6	5.2	11.8	7.9	2.4	0.4	0.8	0.9	eliminated_5R	Histones and Chromatin; DNA Elimination Related	Histone methyltransferase for H3K9me3 (met-2) ; Histone-lysine N-methyltransferase met-2, partial	Histone-lysine_N-methyltransferase_met-2,_partial	histone-lysine N-methyltransferase eggless-like - probable fragment	Nuclear Regulation	ASC10_1525_4319, ASC10_40889_335	AgB03_g432_t01, AgB03_g432_t03, AgB03_g432_t04, AgB03_g432_t07, AgB03_g432_t02		AgB03_g432_t03	5288
chr5	13298531	13317053	ascaris_gene_04198	-	18523	hypothetical protein	testis	not_enriched	no		1.4	1.1	1.1	1.1	0.7	0.4	0	0.7		3.6	11	15	13.9	8.9	1.8	2.9	12.5	17.5	70.2		2.5	2.9	5	2.9	2.9	0.4	0	13.5	6.1	70.6		5	4.6	3.2	1.8	6.8	4.3	2.1	6.4	5.3	6.1		32.4	35.6	37.4	46	28.9	7.5	4.3	5.3	13.5	6.4	7.1	2.9	3.2	6.8	7.5	6.8	15.7	25.7	27.1	18.2	20.7	22.5	21	13.9	3.2	0.7	2.1	2.9	27.4	6.6	9.2	23.7	21.4	8.6	0.7	2.1	2.9	eliminated_5R	NA	NA	hypothetical_protein	Unknown product	Unknown	ASC10_13906_1245, ASC10_6959_2158, ASC10_51042_249, ASC10_22275_708	AgB03_g431_t01, AgB03_g431_t02, AgB03_g430_t01, AgB03_g429_t03, AgB03_g429_t04, AgB03_g429_t05, AgB03_g429_t01, AgB03_g429_t02	Asmix_isoseq_tx62488, Asmix_isoseq_tx73811, Asmix_isoseq_tx40134, Asmix_isoseq_tx40856, Asmix_isoseq_tx53542	AgB03_g431_t01	2806
chr5	13315978	13329695	ascaris_gene_04199	+	13718	Tyrosine-protein phosphatase non-receptor type 3	testis	testis	yes		0.2	0.2	0.2	1.4	5	180.2	93.1	164.3		1.1	0.7	0.9	2.7	44.7	72.3	27.6	41.1	0.5	0.9		1.1	0.7	0.9	0.9	3.9	4.8	0.9	25.1	0.2	1.1		1.4	0.5	0	0.2	13.7	122.5	58.9	31.7	0.5	0.5		1.4	1.1	0.7	3.9	64.6	29.9	16.4	1.8	2.3	0.7	0.9	0.5	0.5	2.1	2.7	2.3	2.7	3.9	3.2	0.9	1.4	0.9	0.5	0.5	0.2	0	0.2	0.5	16.9	1	2.5	2.7	0.9	0.4	0	0.2	0.5	eliminated_5R	NA	NA	Tyrosine-protein_phosphatase_non-receptor_type_3	Tyrosine-protein phosphatase non-receptor type 20 - probable fragment	Signal Transduction	ASC10_6201_2313	AgB03_g428_t03, AgB03_g428_t02, AgB03_g428_t05, AgB03_g428_t04, AgB03_g428_t07, AgB03_g428_t06, AgB03_g428_t01	Asmix_isoseq_tx47507, Asmix_isoseq_tx25366, Asmix_isoseq_tx49792, Asmix_isoseq_tx49513, Asmix_isoseq_tx51700, Asmix_isoseq_tx23921, Asmix_isoseq_tx48951, Asmix_isoseq_tx49680, Asmix_isoseq_tx50415, Asmix_isoseq_tx46914, Asmix_isoseq_tx48920, Asmix_isoseq_tx45262, Asmix_isoseq_tx26765, Asmix_isoseq_tx53060, Asmix_isoseq_tx55108, Asmix_isoseq_tx53036, Asmix_isoseq_tx62128, Asmix_isoseq_tx58611, Asmix_isoseq_tx64597, Asmix_isoseq_tx72156, Asmix_isoseq_tx71983, Asmix_isoseq_tx75476, Asmix_isoseq_tx75302, Asmix_isoseq_tx73426	AgB03_g428_t01	4383
chr5	13331086	13339113	ascaris_gene_04200	+	8028	TRAF-interacting protein	late_embryo	not_enriched	no		0.9	1.9	1.4	1.4	0.5	0.5	0	0		6.1	13.7	19.3	14.6	6.6	0	0.5	9.4	6.1	23.6		2.4	2.4	2.8	1.4	0.5	0	0	9.4	1.9	17.9		4.7	5.2	3.3	0	4.2	1.9	1.4	2.8	0.9	1.9		12.7	15.1	18.9	14.6	15.1	1.4	0.5	0.9	2.8	3.3	2.8	1.9	2.4	7.6	6.6	5.2	11.3	16	14.2	9.9	15.1	20.3	13.2	7.6	0.5	0	0	0.5	11.2	2.6	7.7	13.4	16.2	4.1	0	0	0.5	eliminated_5R	NA	NA	TRAF-interacting_protein	Unknown product	Unknown	ASC10_10398_1616, ASC10_45455_294, ASC10_12911_1337	AgB03_g427_t02, AgB03_g427_t03, AgB05_g426_t01, AgB05_g426_t02, AgB03_g427_t01		AgB03_g427_t03	2119
chr5	13342374	13399198	ascaris_gene_04201	+	56825	hypothetical protein	testis	testis	no		0.6	1	1.7	2.3	4.8	94	71.8	72.3		5.4	11.9	13.4	16.3	39.9	47.3	27.4	43.3	16.8	8.7		4.1	5.2	6.4	4.8	9.7	8.9	1.9	37.6	5.4	6.8		5.5	4.9	3.9	2.2	16.4	37.4	17.4	21.6	5.2	1.9		39.5	43.3	33.8	56	168.4	120.8	81.3	11.3	14.8	9.9	9.1	13.1	9.7	8.7	11.3	16.4	8.9	13.4	10.9	8	7.1	6.5	8.3	5.7	5.4	5.2	11.9	7.1	77.6	11.3	11.3	10.8	7.3	5.6	5.2	11.9	7.1	eliminated_5R	NA	NA	hypothetical_protein	hypothetical secreted protein precursor	Secreted / Unknown	ASC10_6233_2307, ASC10_6117_2330, ASC10_18397_902, ASC10_42904_316, ASC10_30159_479, ASC10_8730_1848, ASC10_13342_1297, ASC10_35641_393, ASC10_56035_211, ASC10_32300_442, ASC10_6409_2270, ASC10_5483_2475, ASC10_54020_222, ASC10_18227_914, ASC10_18227_914	AgB03_g426_t02, AgB05_g427_t01, AgB05_g427_t02, AgB03_g426_t03, AgB03_g426_t01, AgB05_g429_t01, AgB05_g428_t01, AgB05_g428_t02, AgB03_g424_t30, AgB03_g424_t26, AgB03_g424_t27, AgB03_g424_t22, AgB03_g424_t18, AgB03_g424_t20, AgB03_g424_t21, AgB03_g424_t17, AgB03_g424_t16, AgB03_g424_t31, AgB03_g424_t28, AgB03_g424_t29, AgB03_g424_t23, AgB03_g424_t24, AgB03_g424_t25, AgB03_g424_t13, AgB03_g424_t14, AgB03_g424_t15, AgB03_g424_t19, AgB03_g424_t06, AgB03_g424_t07, AgB03_g424_t08, AgB03_g424_t09, AgB03_g424_t10, AgB03_g424_t11, AgB03_g424_t04, AgB03_g424_t05, AgB03_g424_t03, AgB03_g424_t01, AgB03_g424_t02	Asmix_isoseq_tx29455, Asmix_isoseq_tx28783, Asmix_isoseq_tx23462, Asmix_isoseq_tx47491, Asmix_isoseq_tx68479, Asmix_isoseq_tx70060, Asmix_isoseq_tx39818, Asmix_isoseq_tx68687, Asmix_isoseq_tx69407, Asmix_isoseq_tx69449, Asmix_isoseq_tx71427, Asmix_isoseq_tx61892, Asmix_isoseq_tx40474, Asmix_isoseq_tx38232, Asmix_isoseq_tx40375, Asmix_isoseq_tx42202, Asmix_isoseq_tx38576, Asmix_isoseq_tx41771, Asmix_isoseq_tx44515, Asmix_isoseq_tx34766, Asmix_isoseq_tx35035, Asmix_isoseq_tx36763, Asmix_isoseq_tx38238, Asmix_isoseq_tx38493, Asmix_isoseq_tx39440, Asmix_isoseq_tx40303, Asmix_isoseq_tx40563, Asmix_isoseq_tx25303, Asmix_isoseq_tx33443, Asmix_isoseq_tx40242, Asmix_isoseq_tx42896, Asmix_isoseq_tx23125, Asmix_isoseq_tx19360, Asmix_isoseq_tx18557, Asmix_isoseq_tx14512, Asmix_isoseq_tx14756, Asmix_isoseq_tx15743, Asmix_isoseq_tx3069, Asmix_isoseq_tx43613, Asmix_isoseq_tx50186, Asmix_isoseq_tx55991, Asmix_isoseq_tx54648, Asmix_isoseq_tx56221, Asmix_isoseq_tx58729, Asmix_isoseq_tx61426, Asmix_isoseq_tx59958, Asmix_isoseq_tx59181, Asmix_isoseq_tx61401, Asmix_isoseq_tx58169, Asmix_isoseq_tx58555, Asmix_isoseq_tx60254, Asmix_isoseq_tx54297, Asmix_isoseq_tx62456, Asmix_isoseq_tx67065, Asmix_isoseq_tx65314, Asmix_isoseq_tx69330, Asmix_isoseq_tx40441, Asmix_isoseq_tx66700, Asmix_isoseq_tx66039, Asmix_isoseq_tx65044, Asmix_isoseq_tx63192, Asmix_isoseq_tx64204, Asmix_isoseq_tx62218, Asmix_isoseq_tx35599, Asmix_isoseq_tx57253, Asmix_isoseq_tx55673, Asmix_isoseq_tx55499, Asmix_isoseq_tx59598, Asmix_isoseq_tx57908, Asmix_isoseq_tx50243, Asmix_isoseq_tx51970, Asmix_isoseq_tx55124, Asmix_isoseq_tx59032, Asmix_isoseq_tx53588, Asmix_isoseq_tx57005, Asmix_isoseq_tx50837, Asmix_isoseq_tx54130, Asmix_isoseq_tx52271, Asmix_isoseq_tx53731, Asmix_isoseq_tx49542, Asmix_isoseq_tx50895, Asmix_isoseq_tx45879, Asmix_isoseq_tx14081, Asmix_isoseq_tx16163, Asmix_isoseq_tx18271, Asmix_isoseq_tx19841, Asmix_isoseq_tx20933, Asmix_isoseq_tx15170, Asmix_isoseq_tx12294, Asmix_isoseq_tx13465, Asmix_isoseq_tx31192, Asmix_isoseq_tx8758, Asmix_isoseq_tx11998, Asmix_isoseq_tx10890, Asmix_isoseq_tx7952, Asmix_isoseq_tx9095, Asmix_isoseq_tx23907, Asmix_isoseq_tx33666, Asmix_isoseq_tx41079, Asmix_isoseq_tx66814, Asmix_isoseq_tx63334, Asmix_isoseq_tx61301, Asmix_isoseq_tx46259, Asmix_isoseq_tx60207, Asmix_isoseq_tx47893, Asmix_isoseq_tx19104, Asmix_isoseq_tx19328, Asmix_isoseq_tx11696, Asmix_isoseq_tx9166, Asmix_isoseq_tx18507, Asmix_isoseq_tx66696, Asmix_isoseq_tx20331, Asmix_isoseq_tx67415, Asmix_isoseq_tx73340, Asmix_isoseq_tx65422, Asmix_isoseq_tx66605, Asmix_isoseq_tx70332, Asmix_isoseq_tx66549, Asmix_isoseq_tx24231, Asmix_isoseq_tx32561, Asmix_isoseq_tx15957, Asmix_isoseq_tx6609, Asmix_isoseq_tx17587, Asmix_isoseq_tx20314, Asmix_isoseq_tx14500, Asmix_isoseq_tx15876, Asmix_isoseq_tx36330, Asmix_isoseq_tx21971, Asmix_isoseq_tx19313, Asmix_isoseq_tx36999, Asmix_isoseq_tx47183, Asmix_isoseq_tx26621, Asmix_isoseq_tx28628, Asmix_isoseq_tx46014, Asmix_isoseq_tx42539, Asmix_isoseq_tx31164, Asmix_isoseq_tx34092, Asmix_isoseq_tx58255, Asmix_isoseq_tx37396, Asmix_isoseq_tx44444, Asmix_isoseq_tx37098, Asmix_isoseq_tx36330, Asmix_isoseq_tx40975, Asmix_isoseq_tx46014, Asmix_isoseq_tx49703, Asmix_isoseq_tx53993, Asmix_isoseq_tx62129, Asmix_isoseq_tx41932, Asmix_isoseq_tx62129, Asmix_isoseq_tx41932, Asmix_isoseq_tx65344, Asmix_isoseq_tx44097, Asmix_isoseq_tx40572, Asmix_isoseq_tx48180, Asmix_isoseq_tx46863, Asmix_isoseq_tx52621, Asmix_isoseq_tx54355, Asmix_isoseq_tx59268, Asmix_isoseq_tx59371, Asmix_isoseq_tx64249, Asmix_isoseq_tx64548, Asmix_isoseq_tx7320, Asmix_isoseq_tx8261, Asmix_isoseq_tx7459, Asmix_isoseq_tx8429, Asmix_isoseq_tx66855, Asmix_isoseq_tx67585, Asmix_isoseq_tx67636, Asmix_isoseq_tx21792, Asmix_isoseq_tx10297, Asmix_isoseq_tx11544, Asmix_isoseq_tx13146, Asmix_isoseq_tx17334, Asmix_isoseq_tx31250, Asmix_isoseq_tx35299	AgB03_g424_t18	6890
chr6	170340	212045	ascaris_gene_04206	+	41706	Megakaryocyte-associated tyrosine-protein kise	testis	testis	yes		0.2	0.2	0	0.2	0.7	9.4	5.5	6.2		0.8	1	1	1.2	9.5	58.4	52.7	11.7	0.5	0.3		0.7	0.5	0.7	0.3	1.7	1.2	0.3	5	0.5	0.3		0.5	0.5	0.5	0.5	3.5	19.6	11.4	6.9	0.3	0.5		6.2	6.5	3.5	7.9	70.5	81.8	45.5	2.8	2.7	2.5	2.3	0.8	0.8	3.8	4	3.2	5.2	7.9	7	5.2	1	0.5	0.5	0.7	0	0.3	0.3	0.7	31.7	1.8	4.1	6.7	0.7	0.4	0.3	0.3	0.7	eliminated_6L	NA	NA	megakaryocyte-associated_tyrosine-protein_kinase	megakaryocyte-associated tyrosine-protein kinase - probable fragment	Signal Transduction	ASC10_6495_2248, ASC10_14125_1226, ASC10_16115_1061, ASC10_26855_555	AgB12_g002_t01, AgB12_g002_t02, AgB12_g002_t03, AgB12_g002_t04, AgB12_g002_t05, AgB12_g002_t06, AgB12_g002_t07, AgB12_g002_t08, AgB12_g002_t09, AgB12_g002_t10	Asmix_isoseq_tx19644, Asmix_isoseq_tx24156, Asmix_isoseq_tx4709, Asmix_isoseq_tx28201, Asmix_isoseq_tx29370, Asmix_isoseq_tx26725, Asmix_isoseq_tx25665, Asmix_isoseq_tx2229, Asmix_isoseq_tx22327, Asmix_isoseq_tx22453, Asmix_isoseq_tx23769, Asmix_isoseq_tx25631, Asmix_isoseq_tx28495, Asmix_isoseq_tx30900, Asmix_isoseq_tx43568, Asmix_isoseq_tx53034, Asmix_isoseq_tx59763, Asmix_isoseq_tx25802, Asmix_isoseq_tx21626, Asmix_isoseq_tx21657, Asmix_isoseq_tx22887, Asmix_isoseq_tx50851, Asmix_isoseq_tx57241, Asmix_isoseq_tx19731, Asmix_isoseq_tx45200, Asmix_isoseq_tx48843, Asmix_isoseq_tx50242, Asmix_isoseq_tx1179, Asmix_isoseq_tx53994, Asmix_isoseq_tx62616, Asmix_isoseq_tx63695, Asmix_isoseq_tx62689, Asmix_isoseq_tx69202, Asmix_isoseq_tx71861	Asmix_isoseq_tx1179	5975
chr6	219957	234207	ascaris_gene_04208	+	14251	replication factor c subunit 3	late_embryo	not_enriched	no		0.2	0.2	0.4	0.4	0.2	0	0	0.2		4.2	2.4	3.6	2.8	1.2	0.2	0.4	1.4	2.8	2.2		3.2	4	3.4	5.9	1.6	0.2	0.2	1.8	2.4	2		2	4.2	5.5	3.6	10.3	1.8	1	9.1	6.3	0.8		13.8	14.4	12.7	12.5	5.3	1	1.2	3.6	10.5	8.5	8.7	5.3	9.1	43.7	43.7	35.6	47.9	44.7	42.3	26.9	51.8	52.4	31.8	19.2	3.6	8.9	5.3	12.3	8.7	8.4	42.7	38	45.3	11.4	8.9	5.3	12.3	.	NA	NA	replication_factor_c_subunit_3	replication factor c subunit 3	Nuclear Regulation	ASC10_9075_1793, ASC10_5028_2597, ASC10_5286_2526, ASC10_38495_360, ASC10_10409_1615, ASC10_50289_255, ASC10_36454_383, ASC10_61307_131	AgB12_g004_t01, AgB12_g004_t02, AgB12_g004_t03, AgB12_g004_t04, AgB12_g004_t05	Asmix_isoseq_tx28419, Asmix_isoseq_tx49965, Asmix_isoseq_tx33025, Asmix_isoseq_tx51928, Asmix_isoseq_tx38671, Asmix_isoseq_tx49861, Asmix_isoseq_tx55156, Asmix_isoseq_tx71401, Asmix_isoseq_tx59714, Asmix_isoseq_tx72207, Asmix_isoseq_tx70166	AgB12_g004_t01	5056
chr6	421531	444471	ascaris_gene_04213	-	22941	RUN and FYVE domain-containing protein 2	late_embryo	late_embryo	no		0.7	1.1	1.1	1.1	0.7	0.4	0	0		2.5	6.5	9.1	11.2	4.4	0	1.1	5.8	5.4	8		1.1	0.7	2.2	1.8	1.8	0	0	5.1	2.2	5.1		1.1	1.5	1.1	0.7	1.8	1.1	0.7	1.8	1.5	1.1		13.4	14.5	14.2	15.2	12.3	1.5	1.1	2.2	2.9	2.9	2.2	2.5	2.9	5.8	8	8.3	10.5	13.8	17.8	18.5	33.7	36.6	48.6	31.9	4.7	0.7	3.3	3.3	10.3	2.7	8.2	16.7	39.6	18.3	0.7	3.3	3.3	.	NA	NA	RUN_and_FYVE_domain-containing_protein_2	RUN and FYVE domain-containing protein 1 - probable fragment	Uncharacterized	ASC10_16896_1006, ASC10_2082_3826, ASC10_5193_2551, ASC10_45366_295	AgB12_g011_t08, AgB12_g011_t03, AgB12_g011_t06, AgB12_g011_t07, AgB12_g011_t05, AgB12_g011_t02, AgB12_g011_t04		ASC10_2082_3826	2756
chr6	453880	495628	ascaris_gene_04214	-	41749	Glucocorticoid receptor D-binding factor 1	ovary	not_enriched	no		0.8	0.8	0.9	0.9	0.4	0.1	0	0.1		4.4	12.6	13.8	13.5	6.4	0.3	1.1	8.9	22.9	17.7		1.9	1.8	3	1.4	1.5	0.1	0.1	7.2	6.7	15.2		2.2	2.4	2	1.3	3.5	1.4	1.3	3.1	3.5	3		14	15.3	11.2	14.1	11.6	0.7	0.5	5.4	23.9	17.5	18.5	5.6	1.9	7.2	5.4	5.6	8.1	7.8	7	5	6.5	6.4	6.4	7.5	2	1.7	1.4	2.2	9.6	13.5	6.6	6.6	6.4	4.8	1.7	1.4	2.2	.	NA	NA	Glucocorticoid_receptor_DNA-binding_factor_1	Rho GTPase activating protein 5 - GTPase - signal transduction - GTP binding - probable fragment	Signal Transduction	ASC10_41801_327, ASC10_44935_299, ASC10_20837_771, ASC10_1320_4527, ASC10_1262_4593, ASC10_29672_489, ASC10_11962_1432, ASC10_34320_411	AgB12_g012_t03, AgB12_g012_t04, AgB12_g012_t05, AgB12_g012_t06, AgB12_g012_t07, AgB12_g012_t08, AgB12_g012_t01, AgB12_g012_t02		AgB12_g012_t02	9917
chr6	513150	543039	ascaris_gene_04215	+	29890	cell division cycle and apoptosis regulator protein 1	late_embryo	not_enriched	no		0.2	0.5	0.7	1.1	0.5	0	0	0.2		1.4	5.1	7	13.2	5.3	1.6	1.4	4.9	7	9.3		0.7	0.7	2.3	2.1	1.8	0.2	0	3.9	2.1	7.4		0.5	0.7	0.2	0.2	1.1	1.2	0.7	0.9	0.4	0.9		24.4	26.3	18.6	32.5	18.8	1.2	0.9	7.5	15.1	14.6	14.7	6.5	10.4	20.4	25.1	40.2	21.6	24.2	27.4	42.5	36.5	42.7	59.2	40.4	12.1	1.4	7	2.8	17.5	12.3	26.8	31.4	46.1	26.3	1.4	7	2.8	.	NA	NA	Cell_division_cycle_and_apoptosis_regulator_protein_1	Unknown product	Unknown	ASC10_782_5359, ASC10_1714_4137, ASC10_25117_604, ASC10_38097_364, ASC10_36719_380, ASC10_13187_1310, ASC10_32265_443, ASC10_27025_551	AgB12_g013_t01, AgB12_g013_t02, AgB12_g013_t03, AgB12_g013_t04, AgB12_g013_t05, AgB12_g013_t06	Asmix_isoseq_tx22973, Asmix_isoseq_tx27364, Asmix_isoseq_tx34810, Asmix_isoseq_tx24287, Asmix_isoseq_tx17873, Asmix_isoseq_tx22604, Asmix_isoseq_tx32943, Asmix_isoseq_tx30077, Asmix_isoseq_tx26962, Asmix_isoseq_tx32457, Asmix_isoseq_tx23165, Asmix_isoseq_tx28683, Asmix_isoseq_tx43971, Asmix_isoseq_tx42002, Asmix_isoseq_tx29659, Asmix_isoseq_tx34333, Asmix_isoseq_tx41134, Asmix_isoseq_tx7553, Asmix_isoseq_tx67913, Asmix_isoseq_tx57836, Asmix_isoseq_tx66079, Asmix_isoseq_tx61628, Asmix_isoseq_tx74675, Asmix_isoseq_tx41855, Asmix_isoseq_tx51897, Asmix_isoseq_tx43179, Asmix_isoseq_tx69129, Asmix_isoseq_tx48748, Asmix_isoseq_tx71367, Asmix_isoseq_tx59615, Asmix_isoseq_tx65595	AgB12_g013_t01	5697
chr6	604557	619612	ascaris_gene_04218	-	15056	hypothetical protein	zygote	not_enriched	no		2.7	5	3.1	3.1	1.7	0	0	0		14.9	36.9	38	35.1	14.9	1.5	0.4	31.5	38.8	289.5		8.1	8.5	12.2	3.5	4.4	0	0	30.5	13.3	204		8.3	10.4	8.5	3.5	10.4	3.5	2.3	8.1	13.5	19.7		7.9	9.5	5	4.8	5.6	0.2	0.2	2.1	17.4	23	21.2	4.2	2.9	16.6	18.3	31.3	18.5	13.1	11.2	15.4	11.2	18.9	20.3	8.1	2.5	1.9	1.9	2.3	4.7	13.7	21.2	13.2	16.8	5.3	1.9	1.9	2.3	.	NA	NA	hypothetical_protein	Unknown product	Unknown	ASC10_4116_2868, ASC10_49124_264, ASC10_46234_287	AgB12_g017_t01, AgB13X_g074_t01, AgB12_g018_t01, AgB12_g018_t02, AgB12_g018_t03	Asmix_isoseq_tx19550, Asmix_isoseq_tx37669, Asmix_isoseq_tx2785, Asmix_isoseq_tx21101, Asmix_isoseq_tx19401	Asmix_isoseq_tx2785	4819
chr6	636313	671291	ascaris_gene_04219	+	34979	Sorting nexin-33	zygote	zygote	no		1.1	0.5	0.8	0.3	0	0	0	0		2.7	5.8	6.4	2.9	1.3	0.8	1.3	2.1	15.4	30.2		1.6	1.3	1.3	0.5	0.3	0	0	2.1	4.2	22		2.1	2.4	1.6	0.5	0.8	0.5	0.3	0.8	2.4	3.4		17.5	17	10.6	7.7	4.2	1.6	2.1	8.2	16.4	16.2	15.4	8	9.8	42.4	35	39	61.5	36.9	32.6	18	15.4	23.1	23.1	22	5.3	11.7	14.1	22	8.7	13.2	44.5	29.2	20.5	13.7	11.7	14.1	22	.	NA	NA	Sorting_nexin-33	Sorting nexin SNX9/SH3PX1	Protein Export	ASC10_4189_2846, ASC10_8949_1811, ASC10_24239_634, ASC10_13769_1257, ASC10_20972_764, ASC10_4955_2614	AgB12_g019_t04, AgB09X_g011_t07		AgB12_g019_t04	3772
chr6	753509	764153	ascaris_gene_04225	+	10645	d kise domain-containing protein 1	zygote	not_enriched	no		0.4	0.4	0.2	0.2	0	0	0	0.2		2	4.7	4.9	2.2	0.9	0.9	0.9	1.8	4.7	10.1		1.1	0.9	0.7	0.4	0.2	0	0	1.1	1.6	7.8		1.6	1.1	1.1	0.2	0.4	0	0	0.4	1.1	0.7		4.3	4	2	1.3	1.6	1.1	0.7	0.7	3.4	4.5	4.9	2.7	6	19.5	11	8.5	14.5	16.1	14.5	7.8	11.4	10.1	11	12.3	3.4	10.5	10.1	9.8	2.1	4.3	13.4	12.8	10.8	7.9	10.5	10.1	9.8	.	NA	NA	nad_kinase_domain-containing_protein_1	nad kinase domain-containing protein 1	Signal Transduction	ASC10_10620_1588	AgB12_g024_t01, AgB12_g024_t02, AgB12_g024_t03		AgB12_g024_t02	4470
chr6	792973	805594	ascaris_gene_04227	+	12622	Protein atol 8	late_embryo	late_embryo	yes		0.3	0	0	0.5	0.5	210	121.9	173.5		0.3	0.3	0	0	0.8	34.3	20.7	14.7	0	16		0.3	0	0	0	0	4.2	1	10.7	0	10.2		0.3	0	0	0	0	16.8	9.4	8.7	0	0.8		0	0	0	0	9.2	28.3	13.6	0.8	0	0	0	0.3	0.3	0.3	0.3	0.3	0.3	1.8	3.1	2.9	4.2	7.9	46.4	12.6	0.3	4.5	0	2.1	7.3	0.1	0.3	2.6	19.5	6.5	4.5	0	2.1	.	NA	NA	Protein_atonal_8	atonal bHLH transcription factor 8 - E-box binding - SMAD protein signal transduction - myoblast proliferation - protein dimerization - positive - probable fragment	Signal Transduction	ASC10_10056_1660, ASC10_31758_451, ASC10_24850_613, ASC10_22078_717, ASC10_14601_1184	AgB12_g027_t01, AgB12_g027_t02, AgB12_g027_t03, AgB12_g027_t04, AgB12_g027_t05, AgB12_g027_t06, AgB12_g027_t07	Asmix_isoseq_tx37318, Asmix_isoseq_tx6215, Asmix_isoseq_tx60065, Asmix_isoseq_tx41628, Asmix_isoseq_tx70007	Asmix_isoseq_tx6215	3815
chr6	834251	858725	ascaris_gene_04230	-	24475	5-oxoprolise	early_embryo	early_embryo	no		0.2	0	0	0	0	0	0	0		0.4	1.8	0.9	0.2	0.2	0	0.2	0.2	58	7.9		0.4	0.2	0.2	0.2	0	0	0	0.2	18.7	4.8		0.4	0.6	0.7	0.4	0.4	0.2	0.2	0.2	17.9	7.8		3.7	4.4	2.6	0.9	0.4	0	0.2	0.2	12.2	17.9	19	10.5	5.5	16.3	13.1	12.7	22.2	28.8	31.2	13.5	7	0.9	0.7	0.9	2.2	2.4	0.9	1.8	1.7	13	16.1	24.5	2.9	1.6	2.4	0.9	1.8	.	NA	NA	5-oxoprolinase	Oxoprolinase - probable fragment	Amino Acid Metabolism	ASC10_1311_4535	AgB12_g030_t01, AgB12_g030_t02, AgB12_g030_t03, AgB12_g030_t04, AgB12_g030_t05, AgB12_g030_t06, AgB12_g030_t07	Asmix_isoseq_tx5269, Asmix_isoseq_tx69767	AgB12_g030_t05	5415
chr6	879705	893650	ascaris_gene_04231	+	13946	rest corepressor	late_embryo	not_enriched	no		0.6	1.5	1.2	1.2	0.3	0	0	0		4.8	19.3	16.9	11.5	3.6	1.5	1.2	7.5	7.9	48.3		2.1	1.8	3.3	1.2	1.2	0	0	7.2	2.4	34.1		2.1	2.4	2.1	1.2	1.2	0.6	0.3	1.5	0.9	3		14.2	15.1	12.7	11.8	5.4	1.2	0.6	1.2	11.8	6.9	6.9	2.1	2.4	5.1	5.4	5.7	10	16.6	14.5	11.5	14.8	20.2	26.3	14.5	2.1	0	1.2	1.2	8.7	6	6.6	14.2	20.4	8.3	0	1.2	1.2	.	NA	NA	rest_corepressor	rest corepressor - probable fragment	Uncharacterized	ASC10_7201_2106, ASC10_6652_2215, ASC10_30267_477, ASC10_43157_314, ASC10_39129_353	AgB12_g031_t02, AgB12_g031_t03, AgB01_g004_t04, AgB01_g004_t03, AgB01_g004_t01, AgB01_g004_t02, AgB12_g032_t01, AgB12_g032_t02		AgB12_g032_t01	3312
chr6	917624	954074	ascaris_gene_04234	+	36451	Kinesin-like protein KIF3B	ovary	not_enriched	no		0	0	0	0	0	0	0	0		1.2	0.8	1	0.2	0.2	0	0.2	0.4	147.5	3.6		0.4	0.2	0.2	0	0	0	0	0.4	40.3	3.8		0.6	0.2	0.2	0	0.2	0	0	0.2	11.5	8.3		1.6	0.8	0.2	0.2	0.2	0.2	0.2	1.6	21.8	28.7	27.9	15.6	7.3	2.8	2.8	2.4	3.6	3	2.4	0.8	2	4.2	12.1	20	1.8	18	9.1	9.7	0.5	20.3	2.9	2.1	6.1	10.9	18	9.1	9.7	.	Kinesins	Kinesin-like protein KIF3B	Kinesin-like_protein_KIF3B	Unknown product	Unknown	ASC10_5287_2526, ASC10_2795_3416, ASC10_41242_332, ASC10_60196_153	AgB12_g034_t01, AgB12_g034_t02, AgB12_g034_t03, AgB12_g035_t01, AgB12_g036_t01, AgB12_g036_t02	Asmix_isoseq_tx34935	AgB12_g036_t01	4944
chr6	1012023	1020538	ascaris_gene_04238	-	8516	Sperm-specific protein ZC168.6	testis	testis	yes		0	0	0	0	8	60.8	21.8	112.4		2.3	1.1	0	1.1	25.2	4.6	11.5	12.6	0	0		1.1	0	1.1	1.1	2.3	3.4	0	11.5	0	0		1.1	0	0	1.1	9.2	27.5	13.8	22.9	0	0		1.1	1.1	0	6.9	64.2	35.6	20.6	2.3	0	0	1.1	1.1	0	0	1.1	1.1	1.1	1.1	0	0	0	0	0	0	0	0	0	0	18.5	0.4	0.8	0.4	0	0	0	0	0	.	Major Sperm Protein in File; Sperm Specific	Sperm-specific protein ZC168.6	Sperm-specific_protein_ZC168.6	sperm-specific protein	Uncharacterized	ASC10_24520_624	AgB12_g040_t01, AgB12_g040_t02, AgB12_g040_t03, AgB12_g040_t04	Asmix_isoseq_tx70677, Asmix_isoseq_tx71048, Asmix_isoseq_tx72764, Asmix_isoseq_tx70599	AgB12_g040_t03	872
chr6	1051609	1060444	ascaris_gene_04240	-	8836	60S ribosomal protein L18a, partial	late_embryo	late_embryo	no		0.9	1.2	1.4	2.6	1.2	1.2	0.3	1.4		6.1	12.7	20	30.4	16.5	9.3	9.8	16.2	15.9	36.7		2.6	3.2	6.1	3.2	4	0.6	0.3	13.3	4.9	39.9		4.3	5.5	6.1	2	9.8	18.8	10.4	6.9	4	6.1		113.4	137.1	113.1	185.1	98.9	23.1	11.9	41.6	61.6	53.5	52.9	46	76.9	98.6	89.6	72.6	105.8	90.2	106.4	181.3	180.7	216.6	180.5	193.2	35.6	55.5	63.3	107.3	97.5	58.2	91.7	126	192.6	114.4	55.5	63.3	107.3	.	NA	NA	60S_ribosomal_protein_L18a,_partial	60S ribosomal protein L18a	Protein Synthesis	ASC10_15898_1080, ASC10_12062_1421, ASC10_23590_656, ASC10_58454_199, ASC10_18663_886, ASC10_57522_204	AgB12_g042_t01, AgB12_g043_t01, AgB12_g042_t02, AgB12_g044_t01	Asmix_isoseq_tx51475, Asmix_isoseq_tx73970, Asmix_isoseq_tx67753, Asmix_isoseq_tx17490, Asmix_isoseq_tx70779, Asmix_isoseq_tx67463	AgB12_g042_t01	3458
chr6	1062281	1068427	ascaris_gene_04241	+	6147	evolutiorily conserved sigling intermediate in toll	late_embryo	not_enriched	no		0.3	0.8	0.8	1.1	0	0	0	0		2.5	10.4	9.9	10.4	3.1	1.4	1.1	4.8	7	6.8		1.1	1.1	2	1.4	0.8	0	0	3.4	2	5.6		1.1	1.1	1.1	0.3	0.8	0.6	0.3	0.6	0.8	0.8		7.3	8.4	5.1	5.1	3.1	0.6	0.3	0.6	2.3	2.3	2.3	2.3	1.7	6.8	6.8	8.4	11.5	9.3	11.3	14.6	16.3	15.5	16.3	17.2	5.6	1.1	0.8	1.7	4.3	2.2	8.4	11.7	16	11.4	1.1	0.8	1.7	.	NA	NA	evolutionarily_conserved_signaling_intermediate_in_toll	evolutionarily conserved signaling intermediate in toll	Protein Export	ASC10_26898_554, ASC10_9871_1683, ASC10_11294_1503, ASC10_32324_442	AgB12_g045_t01, AgB12_g045_t02, AgB12_g045_t03, AgB12_g045_t04, AgB12_g045_t05, AgB12_g045_t06		AgB12_g045_t01	3553
chr6	1170822	1206146	ascaris_gene_04246	+	35325	Malcavernin	zygote	zygote	no		0	0	0	0	0	0	0	0		0.8	0	0.4	0.8	1.1	0	0	0.4	16.9	1.1		0.8	0	0.4	0	0.4	0	0	0.8	6.4	1.5		0.4	0	0	0.4	2.3	1.1	1.1	0.8	2.6	4.1		3	1.5	0.8	1.9	4.5	0.8	0.8	3.4	22.9	44.7	44.3	25.5	28.5	85.2	59	34.5	68	29.7	13.5	6.4	9.8	12.8	12.8	13.1	3.8	4.9	10.5	6.8	1.9	33.2	61.7	16.5	11.8	8.5	4.9	10.5	6.8	.	NA	NA	Malcavernin	Malcavernin	Uncharacterized	ASC10_54307_220, ASC10_34625_406, ASC10_39298_351	AgB12_g049_t10, AgB12_g049_t11	Asmix_isoseq_tx60025, Asmix_isoseq_tx16773, Asmix_isoseq_tx75088	Asmix_isoseq_tx16773	2663
chr6	1210666	1234403	ascaris_gene_04247	+	23738	CGMP-dependent protein kise egl-4	low_expression	low_expression	no		0.3	0	0	0.3	1.1	0.3	0	0.3		1.1	1.6	0.8	1.4	7.6	2.2	1.1	3.3	16.3	1.4		1.1	1.1	1.4	1.1	2.7	0	0	2.4	5.2	1.1		2.4	1.9	0.8	0	3.8	2.4	0.8	2.7	6.5	4.9		1.6	0.5	0.3	2.2	11.4	1.4	0.5	0.3	2.7	4.9	5.2	1.4	1.4	2.7	3	1.9	2.2	1.9	1.1	0.5	0.8	1.6	1.9	1.6	0.3	0.5	0.5	0.3	2.6	3.1	2.5	1.2	1.4	1	0.5	0.5	0.3	.	NA	NA	CGMP-dependent_protein_kinase_egl-4	Unknown product - 2 predicted membrane helices - GPI anchored	Unknown / membrane / GPI	ASC10_57048_206	AgB12_g050_t01, AgB12_g050_t02, AgB12_g051_t01, AgR231X_g002_t01, AgR231X_g001_t02, AgB12_g050_t03, AgB12_g050_t03	Asmix_isoseq_tx36771, Asmix_isoseq_tx46535, Asmix_isoseq_tx14436, Asmix_isoseq_tx14820, Asmix_isoseq_tx6771	Asmix_isoseq_tx6771	3688
chr6	1240597	1248863	ascaris_gene_04248	+	8267	CGMP-dependent protein kise egl-4	zygote	not_enriched	no		0	0	0	0	0	0	0	0		0	0	0	6	48	0	3	24	192.2	24		0	0	6	3	15	0	0	24	69.1	18		0	0	0	0	24	9	6	12	21	21		6	3	0	9	30	3	3	6	39	30	27	15	15	27	24	30	33	24	15	6	30	27	27	39	15	12	18	9	7.7	25.2	28.5	15	28	27	12	18	9	.	NA	NA	CGMP-dependent_protein_kinase_egl-4	Unknown product	Unknown	ASC10_14417_1200	AgR020_g042_t01		AgR020_g042_t01	333
chr6	1250228	1264155	ascaris_gene_04249	+	13928	CGMP-dependent protein kise egl-4	larvae	not_enriched	no		1	0.3	0.3	0.8	0.5	0.3	0	0.3		4.2	11.7	10.1	8.8	10.9	1	3.1	7.8	67.9	19.2		2.1	1.6	2.3	1.3	2.1	0	0	6.2	16.1	11.4		3.9	3.1	2.9	0.8	2.6	2.1	1	2.6	3.4	3.4		7.8	7	3.6	9.4	20.5	2.6	1.6	4.9	23.1	23.4	23.4	5.2	5.5	9.9	6	6.2	10.1	7	5.5	3.4	10.7	17.4	19	22.1	14	14.3	7.5	8.6	7.5	16.1	8.1	5.3	15.7	18.1	14.3	7.5	8.6	.	NA	NA	CGMP-dependent_protein_kinase_egl-4	cGMP-dependent protein kinase egl-4 partial - probable fragment	Signal Transduction	ASC10_13622_1270	AgR020_g041_t03		AgR020_g041_t03	3846
chr6	1267862	1277373	ascaris_gene_04250	+	9512	Serine/threonine-protein phosphatase PP1-gamma catalytic subunit	zygote	zygote	no		0	0	0	0	0.5	0.5	0	6.9		0.5	0	0.5	0.5	3.2	0	1.1	0.5	1.1	0		0.5	0.5	1.1	0.5	2.6	1.1	0.5	0.5	0.5	0.5		0	0	0	0.5	0.5	0.5	0.5	0.5	0.5	0		6.3	3.2	1.1	2.1	6.9	4.2	2.1	0.5	1.1	1.6	1.1	1.1	0.5	4.8	4.8	7.9	5.3	3.2	2.1	2.6	2.6	2.6	2.6	4.2	0.5	0	1.1	0.5	3.7	1.1	5.7	2.6	2.6	2.4	0	1.1	0.5	.	NA	NA	Serine/threonine-protein_phosphatase_PP1-gamma_catalytic_subunit	Unknown product	Unknown	ASC10_35036_401, ASC10_7954_1974, ASC10_13375_1294, ASC10_35148_400	AgR020_g040_t01		AgR020_g040_t01	1894
chr6	1275392	1290016	ascaris_gene_04251	-	14625	Serine/threonine-protein phosphatase PP1 isozyme 9	zygote	not_enriched	yes		0.2	0	0	0.9	4.1	115.6	52.1	116.7		0.9	0.5	1.3	2.9	15.1	15.9	11.2	20.6	0.5	0.4		1.1	0.5	0.9	0.5	2.5	3.4	0.5	18.4	0.2	0.2		0.5	0.4	0.4	0.2	6	29.6	15.3	12.8	0.2	0.2		1.4	0.9	0.2	6.7	32.3	23.1	9.6	1.8	1.6	3.1	2.3	2	2.3	15	10.5	10.5	14.6	7.4	6.1	2.2	1.1	0.4	0.4	0.7	0.2	0	0.2	0.5	10.6	2.3	12.7	5.2	0.6	0.5	0	0.2	0.5	.	NA	NA	Serine/threonine-protein_phosphatase_PP1_isozyme_9	Ser/Thr protein phosphatase family protein - probable fragment	Signal Transduction	ASC10_62438_107, ASC10_13054_1323, ASC10_28995_504, ASC10_24265_633, ASC10_35407_397, ASC10_33684_420, ASC10_28573_513, ASC10_49585_261, ASC10_43536_310	AgR020_g039_t01, AgR021X_g168_t01, AgR021X_g168_t02	Asmix_isoseq_tx1621, Asmix_isoseq_tx47073, Asmix_isoseq_tx7020, Asmix_isoseq_tx61685, Asmix_isoseq_tx56271, Asmix_isoseq_tx10110, Asmix_isoseq_tx43371, Asmix_isoseq_tx43520, Asmix_isoseq_tx44884, Asmix_isoseq_tx46655, Asmix_isoseq_tx57802, Asmix_isoseq_tx45236, Asmix_isoseq_tx47858, Asmix_isoseq_tx7432, Asmix_isoseq_tx41313, Asmix_isoseq_tx58487, Asmix_isoseq_tx5752, Asmix_isoseq_tx60542, Asmix_isoseq_tx7981, Asmix_isoseq_tx52221, Asmix_isoseq_tx18943	Asmix_isoseq_tx1621	5546
chr6	1322479	1330308	ascaris_gene_04255	-	7830	gtp-binding protein sar1	carcass	not_enriched	no		0.4	1.3	1.3	0.9	0.7	9.6	4.2	11.6		3.1	6.7	12.3	14.5	5.6	23	25.2	26.8	12.9	9.4		1.6	1.8	3.1	1.3	1.3	0.9	0.2	16.1	3.3	9.8		1.6	1.6	1.8	0.7	5.4	22.1	9.4	14	1.3	1.8		15.2	19.2	14.9	20.3	14	12.7	6.2	11.1	55.5	54.4	51.5	22.3	14.5	12.7	12	12.7	21.4	9.1	8.5	10.5	14.3	13.4	10.3	16.3	2.5	23.6	27.2	42.1	14.6	39.6	14.7	9.4	12.7	9.4	23.6	27.2	42.1	.	NA	NA	gtp-binding_protein_sar1	GTP-binding ADP-ribosylation factor Arf1	Protein Export	ASC10_13795_1256	AgR021X_g175_t02, AgR021X_g175_t01	Asmix_isoseq_tx3571, Asmix_isoseq_tx36675, Asmix_isoseq_tx43085, Asmix_isoseq_tx51133, Asmix_isoseq_tx54195, Asmix_isoseq_tx56194, Asmix_isoseq_tx60132, Asmix_isoseq_tx63404, Asmix_isoseq_tx60078, Asmix_isoseq_tx13808, Asmix_isoseq_tx65389, Asmix_isoseq_tx23918, Asmix_isoseq_tx61998, Asmix_isoseq_tx44578, Asmix_isoseq_tx14714, Asmix_isoseq_tx64394, Asmix_isoseq_tx65178	Asmix_isoseq_tx3571	4485
chr6	1329975	1347409	ascaris_gene_04256	+	17435	gpi ethanolamine phosphate transferase 1	late_embryo	not_enriched	no		0.6	0.6	0.8	1	0.4	0.2	0.2	0.8		6.8	17.6	19.4	19.8	6	3.5	5.2	11	11.8	22.1		3.1	3.3	5.4	2.3	2.3	1.4	0.4	9.3	4.1	13		3.5	4.1	3.5	1.6	3.7	1.7	1.4	3.3	4.8	3.9		10.3	12.2	10.9	11.4	8.3	3.5	1.4	1.6	19.8	10.3	11.6	3.3	5.2	11.4	10.3	9.1	14.5	12.6	10.7	7.8	12.2	12	10.7	9.1	0.8	1.6	2.1	3.9	8.3	10	11.3	10.4	11.6	5	1.6	2.1	3.9	.	NA	NA	GPI_ethanolamine_phosphate_transferase_1	Glycosylphosphatidylinositol anchor synthesis protein - probable fragment - 4 predicted membrane helices	Signal Transduction / membrane	ASC10_3476_3111, ASC10_8032_1960, ASC10_35904_390	AgR021X_g176_t01, AgR021X_g176_t02, AgR021X_g176_t03, AgR021X_g176_t04, AgR021X_g176_t05, AgR021X_g176_t06, AgR021X_g176_t07, AgR021X_g176_t07, AgR021X_g176_t08		AgR021X_g176_t02	5159
chr6	1349485	1366438	ascaris_gene_04258	+	16954	Testin	early_embryo	not_enriched	no		0.4	0.8	0.5	0.7	0.3	0	0	0		2.7	9	9.8	9.9	3.5	0.3	0.7	5.7	8.3	10.2		1.1	1.5	2	1.4	1	0	0	4.8	2	8.8		1.5	1.4	1	0.4	1.5	0.7	0.3	1.1	1.5	1		7.2	8.3	6.7	8.8	6.1	0.5	0.3	1.1	3.8	1.4	1.5	1.4	0.8	3.1	2.9	2.4	3.8	15.6	18.3	10.2	13	9.6	8	6.1	1.2	0.1	1.2	3	5.4	1.8	3.1	14.7	10.2	3.7	0.1	1.2	3	.	NA	NA	Testin	Testin - negative regulation of cell proliferation - zinc ion binding - focal adhesion - plasma membrane - cytoplasm - nucleus - probable fragment	Extracellular Matrix	ASC10_2589_3523, ASC10_27446_540, ASC10_11180_1517, ASC10_17054_995	AgR021X_g177_t01, AgR021X_g177_t02, AgR021X_g177_t03, AgR021X_g177_t04, AgR021X_g177_t05, AgR021X_g177_t06, AgR021X_g177_t07		AgR021X_g177_t06	7366
chr6	1368776	1392115	ascaris_gene_04259	+	23340	UDP-galactose/UDP-N-acetylglucosamine transporter srf-3	early_embryo	not_enriched	no		0.3	0.8	0.8	0.7	0.2	0.2	0	0.2		3.4	5	8.6	10.4	2	0	0.3	5.4	12	22.6		2	1.6	2.1	1.1	0.8	0	0.2	5.5	2.9	20.2		1.8	2	1.5	1.1	1.8	0.5	0.2	1.3	2.8	2.8		12.4	14	8.8	10.4	6.3	0.8	0.8	3.7	13.3	12.9	12.4	6.5	8.1	26.7	20.5	17.1	27.5	30.4	33	19.4	16.6	10.3	12	20.7	0.5	4.4	2.8	9.3	7.6	10.6	23	27.6	13	10.6	4.4	2.8	9.3	.	NA	NA	UDP-galactose/UDP-N-acetylglucosamine_transporter_srf-3	udp-galactose udp-n-acetylglucosamine transporter srf-3 - 6 predicted membrane helices	Transporters / membrane	ASC10_11823_1446, ASC10_14121_1226, ASC10_10571_1593	AgR021X_g178_t01, AgR021X_g178_t02, AgR021X_g178_t03, AgR021X_g178_t04, AgR021X_g178_t05	Asmix_isoseq_tx16492, Asmix_isoseq_tx46686, Asmix_isoseq_tx44424, Asmix_isoseq_tx44642, Asmix_isoseq_tx57370, Asmix_isoseq_tx60724, Asmix_isoseq_tx62154	AgR021X_g178_t04	6143
chr6	1392953	1428914	ascaris_gene_04260	+	35962	dymin-binding protein	ovary	not_enriched	no		0.8	1.1	0.8	0.8	0	0	0	0.2		3.9	10	9.8	8.4	3.1	0.3	0.8	5.3	134.6	22		1.4	1.7	2	1.4	0.9	0	0	4.4	37.8	18.4		0.9	0.9	0.8	0	0.8	0.3	0.3	0.8	4.5	5.5		25.3	26.9	19.5	18.6	9.7	0.9	0.6	5.3	14.2	26.9	28.3	6.9	4.4	12.7	9.4	7.5	12.7	14.7	13.6	7.2	8.6	8	6.4	6.1	2.2	2.7	1.6	3	14.5	16.1	10.6	11.8	7.7	4.2	2.7	1.6	3	.	NA	NA	dynamin-binding_protein	positive regulation of GTPase - regulation of Rho protein signal transduction - small GTPase mediated signal transduction - intracellular - protein - probable fragment	Signal Transduction	ASC10_868_5194, ASC10_2244_3720, ASC10_54383_219, ASC10_6321_2288	AgR021X_g179_t01, AgR021X_g179_t02, AgR021X_g179_t03, AgR021X_g179_t04, AgR021X_g179_t05	Asmix_isoseq_tx38029	AgR021X_g179_t04	6396
chr6	1431308	1437642	ascaris_gene_04261	+	6335	Voltage-dependent anion-selective channel	muscle	not_enriched	no		0.6	1.4	1.4	3.5	7.5	11	4	14.1		6.9	7.2	16.1	39.2	44.7	49.6	47.6	67.4	14.1	9.5		2	2.3	8.4	8.9	17	4.9	0.6	35.7	3.7	6.9		2.3	2.9	2.6	2.3	39.5	118.4	61.7	34	3.7	1.7		31.7	38.9	30.8	66	77.5	36.9	12.1	17.9	23.1	20.2	18.7	15.3	23.9	39.5	49.9	49.6	43.5	45.2	55.9	62	71.5	67.1	51.3	30	6.9	64.3	33.7	50.4	42	20.2	45.6	54.4	63.3	18.5	64.3	33.7	50.4	.	NA	NA	Voltage-dependent_anion-selective_channel	voltage-dependent anion-selective channel	Transporters	ASC10_11026_1536, ASC10_15660_1096	AgR021X_g180_t01, AgR021X_g180_t02, AgR021X_g180_t03, AgR021X_g180_t05, AgR021X_g180_t06, AgR021X_g180_t07, AgR021X_g180_t04	Asmix_isoseq_tx15429, Asmix_isoseq_tx54059, Asmix_isoseq_tx46709, Asmix_isoseq_tx60503, Asmix_isoseq_tx47131, Asmix_isoseq_tx21744, Asmix_isoseq_tx19744, Asmix_isoseq_tx28381, Asmix_isoseq_tx38821, Asmix_isoseq_tx8405, Asmix_isoseq_tx45228, Asmix_isoseq_tx36817, Asmix_isoseq_tx53169, Asmix_isoseq_tx65958, Asmix_isoseq_tx57238, Asmix_isoseq_tx64399, Asmix_isoseq_tx69284	Asmix_isoseq_tx8405	3470
chr6	1455431	1468682	ascaris_gene_04264	+	13252	DJ subfamily B member 12	testis	not_enriched	no		1.9	3.5	2.7	1.6	2.1	0.3	0.3	0.5		10.2	21.7	21.4	19.8	13.7	10.4	7.5	31.6	17.7	11		4.6	4.8	7.8	4.3	4.6	0.5	0	23	6.2	10.4		5.1	6.2	4.8	1.9	9.9	28.6	11.2	14.7	2.9	2.1		17.4	17.9	18.2	24.1	15	4.3	1.3	3.7	6.7	4.6	4.8	2.7	2.4	5.4	5.4	6.4	8.8	9.9	7.8	8.6	11.5	11.2	12	10.7	2.7	4.6	4.3	5.4	14	4.2	6.5	8.8	11.6	6.7	4.6	4.3	5.4	.	NA	NA	DnaJ_subfamily_B_member_12	integral component of membrane - membrane - endoplasmic reticulum membrane - endoplasmic reticulum	Post-translation Modification	ASC10_10317_1625, ASC10_24040_640	AgR021X_g182_t01, AgR021X_g182_t02, AgR021X_g182_t03, AgR021X_g182_t04, AgR021X_g182_t05, AgR021X_g182_t06, AgR021X_g182_t07		AgR021X_g182_t06	3736
chr6	1479220	1485238	ascaris_gene_04266	+	6019	Histone acetyltransferase MYST1, partial	zygote	zygote	no		0	0.6	0	0.6	0.6	1.3	0.6	0.6		2.6	3.8	5.1	7	3.8	2.6	1.3	5.1	5.7	10.9		1.3	0.6	1.9	0.6	0.6	0	0	3.8	1.9	6.4		1.3	1.9	0.6	1.3	1.9	0.6	0.6	1.9	1.9	0.6		16	17.9	30	31.3	17.9	7	5.1	7	53	49.8	46.6	12.1	17.2	65.1	79.2	91.3	58.1	31.3	42.8	35.1	29.4	28.1	34.5	23	0.6	1.3	3.2	3.8	17.9	35.7	73.4	36.4	30.7	11.8	1.3	3.2	3.8	.	Polycomb; DNA Elimination Related; Histones and Chromatin	Histone acetyltransferase MYST1, partial	Histone_acetyltransferase_MYST1,_partial	Histone acetyltransferase (MYST family)	Nuclear Regulation	ASC10_10672_1581, ASC10_51958_241	AgR021X_g185_t01	Asmix_isoseq_tx71654	ASC10_10672_1581	1566
chr6	1504245	1508539	ascaris_gene_04269	-	4295	copine-8	early_embryo	early_embryo	no		0	0.3	0.3	0.3	0.3	1.8	2.2	1.2		0.6	1.5	3.7	3.4	2.8	8.3	5.9	13.6	4.3	10.2		0.3	0.3	0.6	0.3	0.3	0.3	0	5.5	0.9	5.9		0.3	0.3	0.3	0.3	0.6	4.9	2.2	4.3	1.2	0.6		7.7	8.3	6.8	4.9	4.6	2.8	0.9	0.3	1.5	1.2	0.9	0.6	0.3	3.7	2.5	2.2	5.5	16.3	9.6	3.7	9.2	7.1	3.4	2.8	0.3	0.3	0.3	0.9	5.1	0.9	3.5	9.9	6.6	1.6	0.3	0.3	0.9	.	NA	NA	copine-8	Unknown product	Unknown		AgR021X_g187_t01, AgR021X_g188_t01		AgR021X_g187_t01	3245
chr6	1506671	1515642	ascaris_gene_04270	-	8972	copine-8	early_embryo	early_embryo	no		1	2	2.5	2.5	1	1.5	1.5	1		6.5	14	16.5	20	8	13	8	29	8.5	14		2	2.5	4	2	1.5	1	0	17	2.5	7.5		3	3.5	2.5	2	6.5	15	8.5	12.5	3	1.5		7.5	8.5	8.5	8.5	4	1.5	0.5	4	19	12.5	11	4.5	0.5	6	7	6.5	15	28.5	20	12	15	12	7.5	6	0.5	0.5	0.5	1	5.6	9.5	8.6	20.2	11.5	3.3	0.5	0.5	1	.	NA	NA	copine-8	Unknown product	Unknown	ASC10_9350_1755	AgR006_g032_t01, AgR006_g031_t01, AgR006_g031_t02		AgR006_g031_t01	2002
chr6	1543208	1565131	ascaris_gene_04272	-	21924	Aphase-promoting complex subunit 11, partial	late_embryo	not_enriched	no		1.2	2.3	2.3	2.3	2	3.7	1.2	4		10.1	20.7	31.1	31.6	15	12.7	12.4	19.8	20.1	42.6		4.3	5.8	9.8	5.2	6.9	0.9	0.3	13.5	6.6	31.9		5.5	5.8	6.3	5.2	11.5	27	14.4	12.7	11.8	8.1		39.4	44.6	40	42.3	40.6	17.8	8.6	8.9	49.8	39.4	36.5	12.7	12.9	50.9	40.6	37.1	66.1	68.4	45.2	35.7	61.5	59.8	42	27.9	1.4	5.2	4.3	7.8	33.3	30.3	48.7	49.8	54.4	14.7	5.2	4.3	7.8	.	NA	NA	Anaphase-promoting_complex_subunit_11,_partial	Anaphase-promoting complex (APC) subunit 11	Nuclear Regulation	ASC10_9604_1718, ASC10_16782_1014, ASC10_16477_1034, ASC10_6202_2313, ASC10_61717_124	AgR021X_g191_t01, AgR021X_g193_t01, AgR021X_g193_t02, AgR021X_g193_t03, AgR021X_g193_t04, AgR021X_g193_t05, AgR021X_g193_t06, AgR021X_g193_t07, AgR021X_g193_t08, AgR021X_g193_t09	Asmix_isoseq_tx75508, Asmix_isoseq_tx39563, Asmix_isoseq_tx31584, Asmix_isoseq_tx29277, Asmix_isoseq_tx28144, Asmix_isoseq_tx60842	AgR021X_g193_t03	3477
chr6	1550657	1556712	ascaris_gene_04273	+	6056	ke2 family protein	late_embryo	not_enriched	no		0.4	0.8	0.8	0.8	0	1.2	0.4	3.3		6.2	15.3	13.6	17.3	3.7	9.1	5.4	9.5	18.6	5.4		2.5	2.9	4.1	1.6	1.6	0	0	7	5.8	2.5		4.1	5.8	3.3	1.2	4.5	3.3	2.9	2.9	6.2	1.6		17.3	17.3	10.3	15.7	14	5.4	3.3	3.3	9.9	7	6.6	4.9	5.4	13.2	12.4	12	19	18.6	15.7	9.9	16.9	16.9	12	8.7	0	2.5	2.1	3.7	11.9	6.8	14.2	14.7	15.3	4.4	2.5	2.1	3.7	.	NA	NA	ke2_family_protein	Unknown product	Unknown	ASC10_7234_2100, ASC10_16477_1034, ASC10_47480_277	AgR021X_g192_t01, AgR021X_g192_t02, AgR021X_g192_t03, AgR021X_g192_t04	Asmix_isoseq_tx43649, Asmix_isoseq_tx37256, Asmix_isoseq_tx29037, Asmix_isoseq_tx39926, Asmix_isoseq_tx44994, Asmix_isoseq_tx26030, Asmix_isoseq_tx43058	AgR021X_g192_t03	2425
chr6	1566079	1575945	ascaris_gene_04274	-	9867	hypothetical protein	early_embryo	not_enriched	no		0.2	0.2	0.2	0.4	0.6	1.3	0.9	0.9		0.6	1.5	2.2	7.7	6.2	11.6	6.5	9.3	14.8	7.7		0.2	0.6	0.7	0.7	1.7	0.2	0	7.5	7.3	2.6		0.4	0.4	0.2	0.2	6.5	10.8	6.2	8.2	3.9	1.1		18.5	23	8.2	16.4	48.6	5.4	2.6	2.2	17.4	18.5	19.6	11.8	33.8	97.4	93.3	63	126.5	157.9	152.9	82.8	36.6	11.2	4.7	7.7	2.2	11	47.7	39.1	17.5	20.2	95.1	131.2	17.5	5	11	47.7	39.1	.	NA	NA	hypothetical_protein	Unknown product	Unknown	ASC10_11497_1480	AgR021X_g194_t01, AgR021X_g194_t02, AgR021X_g194_t03, AgR021X_g194_t04, AgR021X_g194_t05, AgR021X_g194_t06, AgR021X_g194_t07	Asmix_isoseq_tx71926, Asmix_isoseq_tx54022, Asmix_isoseq_tx71342, Asmix_isoseq_tx49945, Asmix_isoseq_tx48558, Asmix_isoseq_tx53294, Asmix_isoseq_tx48994, Asmix_isoseq_tx54165, Asmix_isoseq_tx49524, Asmix_isoseq_tx60790, Asmix_isoseq_tx54768, Asmix_isoseq_tx56946, Asmix_isoseq_tx52039, Asmix_isoseq_tx56461, Asmix_isoseq_tx53177, Asmix_isoseq_tx55138, Asmix_isoseq_tx63112, Asmix_isoseq_tx70337	AgR021X_g194_t07	5350
chr6	1577132	1593986	ascaris_gene_04275	-	16855	hypothetical protein	testis	not_enriched	no		0.5	1.3	0.5	1	0.3	0.8	0.3	0.5		3.6	8.7	8.7	10	4.3	0.5	3.3	6.6	10	4.1		1.5	1.5	1.5	2	1	0.3	0.3	5.4	3.6	4.3		3.6	4.6	2.6	3.3	4.1	2.3	1	4.3	9.2	2.6		21	19.9	18.9	15.3	11.8	2.8	1.5	2	7.4	5.1	4.6	2.3	4.9	3.8	6.1	9.5	8.2	8.7	7.9	12	16.1	6.9	5.6	4.3	0.3	0.3	0.3	1.5	13	4.9	6.9	9.5	9.5	2.3	0.3	0.3	1.5	.	NA	NA	hypothetical_protein	Unknown product	Unknown	ASC10_26695_559, ASC10_12777_1349, ASC10_12202_1409	AgR021X_g194_t09, AgR021X_g194_t10, AgR021X_g194_t11, AgR021X_g194_t13, AgR021X_g194_t14, AgR021X_g194_t15, AgR021X_g194_t12, AgR021X_g194_t16, AgR021X_g194_t19, AgR021X_g194_t17, AgR021X_g194_t18, AgR021X_g194_t20	Asmix_isoseq_tx49263	AgR021X_g194_t15	3913
chr6	1602140	1606995	ascaris_gene_04279	+	4856	Coiled-coil domain-containing protein 51	late_embryo	not_enriched	no		0.6	0.8	0.8	0.8	0.2	0.2	0	0.2		3.7	7.2	6.6	8.9	4.5	0	1.2	8.7	14	6.6		1.9	2.1	2.5	0.6	1	0	0	8.5	4.3	6.6		1.9	2.3	1.4	0.6	2.7	1.4	0.8	3.3	2.3	0.8		3.7	4.3	3.1	6	3.7	0.4	0.2	0.8	2.3	1.2	1	0.6	0.2	1.4	1.9	1	3.1	5.8	6.8	2.9	7.2	6.4	6.8	6.4	0	0.6	0.2	1	3.1	1.1	1.9	5.2	6.8	3.2	0.6	0.2	1	.	NA	NA	Coiled-coil_domain-containing_protein_51	Unknown product - 2 predicted membrane helices	Unknown / membrane	ASC10_10095_1655	AgR021X_g195_t03		AgR021X_g195_t03	4843
chr6	1702441	1714993	ascaris_gene_04283	+	12553	hypothetical protein	carcass	carcass	no		0	0	0	0	0	0	0	0		2.7	1.8	0	0	0	0	0	0.9	41	0.9		7.1	4.5	5.3	14.3	9.8	8	0.9	24.1	9.8	0		10.7	4.5	4.5	2.7	0.9	0.9	0	7.1	6.2	1.8		17.8	21.4	12.5	17.8	22.3	12.5	12.5	156	130.1	212.1	203.2	46.3	46.3	163.1	107	82.9	109.6	19.6	13.4	6.2	3.6	4.5	10.7	273.6	51.7	113.2	0	290.6	16.7	127.6	115.7	13.1	6.3	162.7	113.2	0	290.6	.	NA	NA	hypothetical_protein	Unknown product - signalP detected - GPI anchored	Unknown / GPI	ASC10_22612_695, ASC10_22170_712, ASC10_17118_991	AgR021X_g202_t01	Asmix_isoseq_tx67582, Asmix_isoseq_tx65205, Asmix_isoseq_tx70645, Asmix_isoseq_tx73444	AgR021X_g202_t01	1122
chr6	1718748	1734584	ascaris_gene_04284	-	15837	Host cell factor 1	late_embryo	not_enriched	no		1.3	2.9	3.4	2.3	2.5	0.4	0.2	0.4		7.6	21.2	36.1	42.2	36.6	17.9	16.8	40.8	41.2	32.4		3.4	5	10.9	4.8	7.6	0.8	0.2	34	13.7	38.5		3.4	4.6	5.3	3.2	14.5	16	7.8	12.6	4.4	4.6		13	15.1	14.3	13.5	13	2.3	1.1	4.6	18.3	9.9	9.9	2.7	2.1	1.9	2.5	5.7	6.1	10.5	14.7	22.3	18.7	19.5	20.8	7.8	1.9	0.4	1.1	1.1	10.3	8.6	4.1	15.8	19.7	4.9	0.4	1.1	1.1	.	DNA Elimination Related	Host cell factor 1	Host_cell_factor_1	Host cell transcription factor HCFC1 - probable fragment	Nuclear Regulation	ASC10_34293_411, ASC10_61325_131, ASC10_2509_3568	AgR021X_g203_t01, AgR021X_g203_t02, AgR021X_g203_t03	Asmix_isoseq_tx31284	AgR021X_g203_t03	4758
chr6	1747684	1759998	ascaris_gene_04286	+	12315	WD repeat-containing protein 82	late_embryo	late_embryo	no		0.4	0.7	0.5	0.5	0	0	0.2	0		3.5	9.1	7.6	7.1	2.2	1.1	0.5	3.6	7.3	22		0.9	1.3	1.6	0.7	0.5	0	0	2.9	1.5	11.8		2.2	2.2	1.1	0.5	2	0.9	0.7	1.3	1.1	1.6		6.7	6.9	6.9	8.9	5.6	0.5	0.4	0.7	0.7	0.5	0.4	0.7	0.4	1.8	1.3	0.9	2.2	10.2	9.6	5.4	18.2	22	16.3	11.6	2.5	0.4	0.4	2.2	5.1	0.5	1.6	8.4	18.8	7.1	0.4	0.4	2.2	.	NA	NA	WD_repeat-containing_protein_82	Histone H3 (Lys4) methyltransferase complex and RNA cleavage factor II complex	Transcription Machinery	ASC10_12748_1352	AgR021X_g205_t01, AgR021X_g205_t02, AgR021X_g205_t03		AgR021X_g205_t01	5505
chr6	1775560	1780271	ascaris_gene_04288	+	4712	Glycoprotein 3-alpha-L-fucosyltransferase A	low_expression	low_expression	yes		0	0	0	0.5	3.9	31.4	14.2	6.9		0.5	0	1	5.9	102.9	212.2	128.9	116.6	0	0		0.5	0	1	1	4.9	1.5	0.5	46.5	0	0		0	0	0	0	25.5	87.2	44.6	49.5	0	0		0	0	0	10.3	54.9	17.6	5.9	0.5	0	0	0	0	0	0	0	0.5	0.5	1	0.5	0	0	0	0	0	1	0.5	0.5	0	12.7	0	0.3	0.5	0	0.5	0.5	0.5	0	.	NA	NA	Glycoprotein_3-alpha-L-fucosyltransferase_A	glycoprotein 3-alpha-l-fucosyltransferase a	Carbohydrate Metabolism	ASC10_11811_1448	AgR001_g302_t01	Asmix_isoseq_tx44483, Asmix_isoseq_tx28569	Asmix_isoseq_tx28569	2041
chr6	1793044	1800327	ascaris_gene_04291	-	7284	TraB domain-containing protein	testis	not_enriched	no		1.3	2.1	2.1	2.1	0.8	0.4	0	0.8		8	27	27	33.3	21.9	7.2	7.6	19.4	25.3	11		2.5	4.2	9.3	3.8	3.8	0.4	0	17.3	7.2	9.7		5.1	6.8	8	5.1	13.5	8	4.2	8.4	16	4.2		37.1	40.9	25.7	31.2	20.7	3	1.3	7.2	27.8	25.3	25.7	8.4	2.5	3.4	3.4	3	6.8	8.9	13.9	12.7	14.8	15.2	14.3	6.8	2.1	2.5	0.8	3.8	22.8	17.9	4.2	11.8	14.8	4.5	2.5	0.8	3.8	.	NA	NA	TraB_domain-containing_protein	Unknown product	Unknown	ASC10_5892_2381, ASC10_22401_703	AgR001_g299_t05, AgR001_g299_t04, AgR001_g299_t01, AgR001_g299_t02, AgR001_g299_t03	Asmix_isoseq_tx25464	ASC10_5892_2381	2370
chr6	1801085	1806293	ascaris_gene_04292	-	5209	mitoferrin	early_embryo	early_embryo	no		0.4	1.4	1.1	1.1	0.7	6.5	5.4	1.8		7.2	15.6	19.6	21	8	4.3	6.9	14.1	15.2	37.7		2.2	2.5	4	1.4	1.8	0.4	0	12	4.3	26.1		5.1	5.1	4	1.4	7.2	5.8	2.5	4.7	8	5.1		10.9	12.3	8.7	11.2	8.3	3.6	1.8	1.8	3.6	2.9	3.3	1.8	1.4	7.6	5.1	5.8	12.7	18.8	15.6	8.7	10.5	7.6	6.2	7.6	2.2	3.6	1.8	5.8	8.1	2.6	7.8	14.4	8.1	4.9	3.6	1.8	5.8	.	NA	NA	Mitoferrin	Mitochondrial carrier protein - Rim2p/Mrs12p	Energy Metabolism	ASC10_13606_1271	AgR001_g297_t02, AgR001_g297_t05, AgR001_g297_t03, AgR001_g297_t01, AgR001_g297_t04	Asmix_isoseq_tx51333	AgR001_g297_t03	2761
chr6	1837430	1852908	ascaris_gene_04295	+	15479	Dystroglycan	late_embryo	not_enriched	no		0	0	0	0	0	0	0	0		0.8	0.6	0.6	0.4	0.4	0	0.4	0.2	26.4	23.5		0.6	0.2	0.2	0	0	0	0	0.4	6.7	19.5		0.2	0	0.2	0.2	0	0	0	0	1.5	2.1		3.1	1.3	0.6	0.8	1.3	1.3	1.5	6.7	9.6	36.5	34.6	11.3	7.8	20.8	15.3	21.8	30.4	15.3	14	17.4	23.3	31.4	43.2	23.9	3.8	4.6	3.4	6.1	1.4	20	22.1	15.6	32.6	13.9	4.6	3.4	6.1	.	NA	NA	Dystroglycan	Dystroglycan - probable fragment - signalP detected - 2 predicted membrane helices	Extracellualr Matrix / membrane	ASC10_5465_2480, ASC10_38793_356, ASC10_47538_277, ASC10_27944_527, ASC10_38809_356	AgR001_g295_t02, AgR001_g295_t01	Asmix_isoseq_tx29929	AgR001_g295_t02	4771
chr6	1859866	1861583	ascaris_gene_04297	-	1718	hypothetical protein	low_expression	low_expression	no		0	0	0	0	0	0	0	0		19.8	0	9.9	13.2	3.3	0	0	0	0	0		6.6	16.5	33	9.9	6.6	0	0	0	0	0		0	0	0	0	0	0	0	0	0	0		0	0	0	0	3.3	0	0	0	0	0	0	0	0	0	0	0	0	0	0	0	3.3	3.3	0	0	9.9	0	0	0	0.5	0	0	0	2.2	5	0	0	0	.	NA	NA	NA	NA	NA	ASC10_44410_303, ASC10_46690_284			ASC10_44410_303	303
chr6	1872279	1881719	ascaris_gene_04299	-	9441	proliferation-associated protein 2g4	late_embryo	not_enriched	no		0.8	1.3	0.8	1.7	4.6	1.3	0.8	2.1		4.6	7.6	20.7	28.7	57	30	16.9	45.2	19.4	11		1.3	1.3	4.2	2.5	8.4	1.3	0.4	32.5	4.6	8		2.1	3.4	2.1	1.7	41.4	95	35.5	49.4	2.5	1.7		55.7	65.5	43.1	74.3	76.9	27.4	6.3	4.2	7.2	5.9	5.1	4.2	7.2	34.2	30	21.5	39.3	38.4	42.7	32.1	89.9	65	43.1	29.1	6.3	9.7	9.7	18.6	49.9	5.9	31.3	37.7	66	17.7	9.7	9.7	18.6	.	NA	NA	proliferation-associated_protein_2g4	proliferation-associated 2G4 - extracellular exosome - negative regulation of transcription	Proteasome	ASC10_13448_1287	AgR001_g293_t02, AgR001_g293_t01	Asmix_isoseq_tx52933, Asmix_isoseq_tx60566, Asmix_isoseq_tx69245	AgR001_g293_t02	2368
chr6	1888137	1894567	ascaris_gene_04301	-	6431	v-type proton atpase subunit e	larvae	not_enriched	no		1.1	1.7	1.4	1.4	0.3	0.3	0	0.3		7.7	20.7	15.9	12.2	4.5	1.4	2	7.1	15.1	11.4		1.4	1.1	2.6	1.4	1.1	0	0	6.8	2.8	7.7		2.6	2.6	1.4	0.3	2.6	1.4	0.9	2	1.7	2.3		9.1	12.2	10.8	17.6	7.7	1.7	1.7	2.8	1.4	1.4	1.7	4.3	5.4	13.1	12.8	10.2	14.2	16.5	12.2	9.1	11.4	12.2	16.8	31	4.5	4.5	12.8	16.2	8.7	2.8	12.6	12.6	13.5	17.8	4.5	12.8	16.2	.	NA	NA	v-type_proton_atpase_subunit_e	ATP synthase subunit E (Necator americanus)	Energy Metabolism	ASC10_42095_324, ASC10_14457_1196	AgR001_g291_t01, AgR001_g291_t02		AgR001_g291_t02	3520
chr6	1895240	1903730	ascaris_gene_04302	+	8491	Ubiquitin-like-conjugating enzyme ATG3	late_embryo	not_enriched	no		1.2	1.5	1.2	0.6	0.3	0.6	0.3	0.3		4.7	15.6	14.1	10.6	3.5	3.5	1.2	7.1	11.2	43.2		1.8	2.6	3.2	1.5	0.9	0	0	6.8	2.9	40.8		2.4	2.4	2.1	1.2	2.1	1.2	0.6	1.8	1.5	2.6		11.2	14.7	10.3	20	15.6	5.6	3.5	1.2	1.8	1.2	0.9	2.1	2.4	3.2	4.1	3.8	7.9	12.3	10	7.9	13.5	13.8	12.6	10	1.5	3.2	3.5	5	11.6	1.7	4.8	10.1	13.3	5.8	3.2	3.5	5	.	NA	NA	Ubiquitin-like-conjugating_enzyme_ATG3	Autophagy-related protein 3 - autophagy of nucleus - Atg8 ligase - cytosol - autophagy of mitochondrion - cytoplasmic ubiquitin ligase complex -	Proteasome	ASC10_7991_1967, ASC10_18934_869, ASC10_61522_128, ASC10_50328_255	AgR001_g290_t02, AgR001_g290_t01		AgR001_g290_t01	3404
chr6	1962803	1976996	ascaris_gene_04307	-	14194	Phosphoacetylglucosamine mutase	ovary	ovary	no		1.4	2.7	2.1	1.7	0.3	0	0	0.3		7.2	24.3	27.4	19.1	5.1	4.1	3.1	10.3	53.7	8.5		2.1	4.1	6.5	2.1	1.4	0	0	8.2	12.3	6.2		3.1	3.1	2.1	2.1	5.1	3.4	1.7	4.1	6.8	3.4		14.7	19.8	17.1	19.8	8.5	1.4	0.3	2.7	65.6	48.5	54	14.4	16.4	23.2	15	13.3	23.9	18.8	22.6	13	29.4	28	21.5	12.6	2.1	5.8	2.4	6.8	11.7	39.8	18.9	18.1	26.3	7.4	5.8	2.4	6.8	.	NA	NA	Phosphoacetylglucosamine_mutase	Phosphoglucomutase/phosphomannomutase	Carbohydrate Metabolism	ASC10_5974_2362, ASC10_2638_3500, ASC10_14302_1212	AgR001_g283_t03, AgR001_g283_t02, AgR001_g283_t01, AgR016_g080_t01	Asmix_isoseq_tx43604, Asmix_isoseq_tx56178, Asmix_isoseq_tx16103, Asmix_isoseq_tx14483, Asmix_isoseq_tx22074	AgR001_g283_t01	2925
chr6	1994001	2003577	ascaris_gene_04310	-	9577	Nucleoporin NUP53	zygote	not_enriched	no		0	0.4	0.8	0.8	0.4	2.1	2.5	0.8		2.9	8.7	10.4	11.6	2.9	7	11.6	7.9	11.2	17		1.7	1.2	2.5	1.7	0.8	0.4	0	6.6	2.9	12.4		3.3	4.1	2.1	2.1	5	5.4	4.1	3.7	5.4	3.3		10.4	11.6	10.8	8.7	6.2	8.7	2.9	2.1	30.6	30.2	30.2	9.9	6.6	44.3	33.5	26.9	47.2	27.3	27.3	24.4	20.7	19.5	16.1	14.1	1.7	2.5	2.1	3.7	8.5	21.5	38	26.3	18.8	7.9	2.5	2.1	3.7	.	NA	NA	Nucleoporin_NUP53	RNA recognition motif in nucleoporin Nup53 and similar protein - GPI anchored	Nuclear Export / GPI	ASC10_8786_1839, ASC10_9785_1696, ASC10_11949_1433, ASC10_26638_561	AgR001_g280_t02, AgR001_g280_t01, AgR001_g279_t03, AgR001_g279_t02, AgR001_g279_t01	Asmix_isoseq_tx44096, Asmix_isoseq_tx30201, Asmix_isoseq_tx30912, Asmix_isoseq_tx36066, Asmix_isoseq_tx31564, Asmix_isoseq_tx52566, Asmix_isoseq_tx34652, Asmix_isoseq_tx37123, Asmix_isoseq_tx39471, Asmix_isoseq_tx58171, Asmix_isoseq_tx44307, Asmix_isoseq_tx41311, Asmix_isoseq_tx36941, Asmix_isoseq_tx37884, Asmix_isoseq_tx39557, Asmix_isoseq_tx35635	AgR001_g280_t02	2415
chr6	2004195	2017894	ascaris_gene_04311	+	13700	ATP-dependent R helicase DDX20	early_embryo	early_embryo	no		2	4.7	4	3.7	3.4	0	0	0.3		10.1	34.1	44.5	42.5	35.1	8.8	9.8	39.5	32.4	203.8		3	5.1	9.4	5.1	5.7	0.3	0	29	9.4	143		4.7	5.7	6.1	3	15.2	12.1	7.8	9.4	7.4	10.8		26	28.7	24.3	26	18.6	3.7	1	4	8.4	6.7	6.1	4.7	1	7.4	10.5	10.8	21.9	28.3	65.1	86	31	17.2	15.5	10.8	1	0.7	1	2	18.3	5.4	12.7	59.8	21.2	5.9	0.7	1	2	.	Translation	ATP-dependent R helicase DDX20	ATP-dependent_RNA_helicase_DDX20	ATP-dependent RNA helicase - probable fragment	Transcription Machinery	ASC10_3851_2975, ASC10_3612_3059, ASC10_44628_301	AgR001_g278_t03, AgR001_g278_t01, AgR001_g278_t02		ASC10_3851_2975	2964
chr6	2019686	2026879	ascaris_gene_04312	+	7194	methionine aminopeptidase 2	early_embryo	early_embryo	no		0.4	1.2	0.8	1.2	1.2	7.7	2	7.3		3.2	6.9	14.6	30.3	31.5	35.2	20.2	33.5	10.5	41.6		1.2	2.4	4.9	4	10.1	2.4	0.8	35.6	4	30.7		2.8	4.4	3.6	3.6	38.4	77.6	32.3	41.6	2.8	2.4		32.7	39.6	36	55	52.1	51.3	19.4	13.3	15.8	19	18.6	19.8	29.5	111.2	117.6	112	113.2	161.3	291.8	334.3	184.7	81.6	52.5	46.5	5.7	16.6	27.5	28.3	40.9	20.5	113.5	262.5	106.3	26.1	16.6	27.5	28.3	.	NA	NA	methionine_aminopeptidase_2	protein initiator methionine removal - metalloaminopeptidase - metal ion binding - hydrolase - exopeptidase - metalloexopeptidase	Amino Acid Metabolism	ASC10_12734_1353, ASC10_59775_163	AgR001_g277_t05, AgR001_g277_t04, AgR001_g277_t03, AgR001_g277_t01, AgR001_g277_t02	Asmix_isoseq_tx19483, Asmix_isoseq_tx41152, Asmix_isoseq_tx42014, Asmix_isoseq_tx48236, Asmix_isoseq_tx26955, Asmix_isoseq_tx48563, Asmix_isoseq_tx52735, Asmix_isoseq_tx56568, Asmix_isoseq_tx60137, Asmix_isoseq_tx63266, Asmix_isoseq_tx75342	Asmix_isoseq_tx19483	2474
chr6	2030877	2044408	ascaris_gene_04313	+	13532	ubiquinone biosynthesis protein coq-8	zygote	not_enriched	no		0.5	1	0.5	0.5	0	0.8	0.3	0.3		3.4	7.5	8.3	8.6	2.3	0	1.6	3.9	9.3	10.9		1.6	1.8	2.1	1.3	1.3	0.3	0	3.4	2.9	6.7		1.3	1	1.3	0.5	1	1.6	1	0.8	1.3	1		16.1	19.7	13.7	19.2	12.4	2.6	1.6	3.1	9.6	8.8	7.8	8.6	8.8	16.1	14.3	9.3	15.5	15.3	16.6	7	14.3	12.4	11.4	10.6	2.9	5.4	3.4	8	12.2	8.7	13.8	13	12.7	6.8	5.4	3.4	8	.	NA	NA	ubiquinone_biosynthesis_protein_coq-8	extrinsic component of mitochondrial inner membrane - kinase - transferase - ubiquinone biosynthetic process - mitochondrion - ATP binding	Energy Metabolism	ASC10_6274_2299, ASC10_6274_2299, ASC10_60852_140	AgR001_g275_t01, AgR001_g275_t02, AgR001_g276_t01	Asmix_isoseq_tx72329	AgR001_g276_t01	3859
chr6	2046604	2061664	ascaris_gene_04314	+	15061	spliced leader 175 kDa protein	early_embryo	not_enriched	no		2.9	4.6	5.2	6.6	1.5	0	0	0		14	49.4	55.8	66.7	16.2	2.8	2	32.8	52.3	32.8		4.8	5	12.9	5.9	5.2	0.2	0	29.7	14.2	29.8		4.8	4.8	3.9	2.9	7.4	2.6	1.8	5	3.3	4.6		26	31.5	22.3	22.3	9.2	0.4	0.4	3.9	16.2	10.7	10.3	1.5	0.7	9.2	11.2	31.9	14.4	19.7	13.4	20.1	10.5	11.4	10.1	6.3	1.3	0.4	0.6	1.1	16	7.9	16.7	17.7	10.7	3.8	0.4	0.6	1.1	.	NA	NA	spliced_leader_175_kDa_protein	Dual specificity protein kinase shkD	Signal Transduction	ASC10_4456_2761, ASC10_4026_2905	AgR001_g274_t05, AgR001_g274_t07, AgR001_g274_t04, AgR001_g274_t03, AgR001_g274_t07, AgR001_g274_t02, AgR001_g274_t01		AgR001_g274_t03	5430
chr6	2062973	2074828	ascaris_gene_04315	+	11856	hypothetical protein	early_embryo	not_enriched	no		0.6	2.1	1.2	1.5	0.3	0	0	1.2		2.7	7.4	10.9	11.8	3.8	1.2	1.2	7.1	13	17.1		2.4	1.8	2.4	1.2	0.9	0	0	6.2	2.7	14.2		2.4	2.7	2.4	2.1	2.7	1.2	0.9	1.8	1.5	1.8		10.1	10.6	10.3	10.6	4.1	0.6	0.3	0.9	8.6	3.5	4.4	2.7	3.8	18	15.1	15.7	18	26.6	21	13	12.1	13.9	10.9	7.4	2.1	0.3	0.9	1.8	6.7	4.6	16.7	20.2	12.3	4.8	0.3	0.9	1.8	.	NA	NA	hypothetical_protein	WD40 domain - probable fragment	Signal Transduction	ASC10_7151_2118, ASC10_20861_770, ASC10_30955_465	AgR001_g273_t08, AgR001_g273_t05, AgR001_g273_t05, AgR001_g273_t08, AgR001_g273_t03, AgR001_g273_t04, AgR001_g273_t07, AgR001_g273_t02, AgR001_g273_t06, AgR001_g273_t01		AgR001_g273_t03	3383
chr6	2080151	2095509	ascaris_gene_04317	-	15359	Protein MCM10	late_embryo	not_enriched	no		0.9	0.9	0.9	0.9	0.4	0	0	0.4		7.6	19.7	17	25.5	11.2	2.2	3.1	15.2	18.4	50.6		3.1	3.1	5.4	3.1	3.1	0.4	0	15.7	6.3	46.6		3.1	3.6	2.7	1.8	5.8	3.1	1.8	5.8	2.7	6.3		30.4	34	25.1	21.9	19.2	3.6	1.3	1.8	9.4	7.2	7.2	6.7	4.5	14.8	11.6	9.8	17	32.7	28.6	21	37.2	48.8	30	19.7	0.4	1.3	0.9	4.5	19.4	7	13.3	27.4	38.7	10.1	1.3	0.9	4.5	.	NA	NA	Protein_MCM10	uncharacterized protein - replication fork protection complex - DNA replication initiation - single-stranded DNA binding - DNA replication - probable fragment	Nuclear Regulation	ASC10_31388_457, ASC10_6210_2312	AgR001_g271_t01, AgR001_g271_t02, AgR001_g270_t05, AgR001_g270_t06, AgR001_g270_t04, AgR001_g270_t03, AgR001_g270_t01, AgR001_g270_t02		AgR001_g271_t01	2234
chr6	2128506	2138595	ascaris_gene_04319	-	10090	Zinc finger protein 484	late_embryo	not_enriched	no		0	0	0	0	0	0.2	0	0		1	1	0.6	0.4	0.2	0.8	0.2	0.2	33.3	0.6		1.2	0.2	0.2	0	0	0	0	0.2	7.1	0.2		1.3	0.6	0.2	0	0	0.2	0	0.2	8.9	2.9		0.4	0	0	0	0	0	0	0.2	10.8	24.5	20.6	1.5	1	3.1	3.1	2.7	4.4	1.5	0.8	0.8	3.9	13.7	35.4	32.5	0.6	1.2	0.2	1.5	0.1	11.7	3.3	1	17.7	16.6	1.2	0.2	1.5	.	NA	NA	Zinc_finger_protein_484	C2H2-type Zn-finger protein - probable fragment	Transcription Machinery	ASC10_19040_863, ASC10_29479_493, ASC10_22846_686, ASC10_5721_2421, ASC10_7632_2027	AgR001_g267_t01		AgR001_g267_t01	5194
chr6	2317101	2322497	ascaris_gene_04333	+	5397	caveolin-1	late_embryo	late_embryo	no		0	0	0	0	0	0	0	0		0	0.3	0	0	0	0	0.3	0	3.2	44		0	0	0	0	0	0	0	0	1.3	36.6		0	0	0	0	0	0	0	0	0.3	4		0	0	0	0	0	0.3	0.3	0.3	6.9	19.9	19.3	14	33.9	178.6	227.1	255	199.8	168.8	196.7	285.7	282.8	341.1	893.2	407.6	2.4	0.5	0.8	17	0.1	18.8	215.1	217.1	505.7	205	0.5	0.8	17	.	NA	NA	caveolin-1	Conserved plasma membrane protein - 2 predicted membrane helices	Uncharacterized / membrane	ASC10_22879_684, ASC10_25606_590, ASC10_59195_177, ASC10_11188_1516	AgR001_g257_t01, AgR001_g257_t02	Asmix_isoseq_tx8528, Asmix_isoseq_tx60646, Asmix_isoseq_tx25515, Asmix_isoseq_tx37196, Asmix_isoseq_tx41517, Asmix_isoseq_tx60543, Asmix_isoseq_tx6349, Asmix_isoseq_tx64898, Asmix_isoseq_tx66252, Asmix_isoseq_tx66810, Asmix_isoseq_tx49250, Asmix_isoseq_tx42745, Asmix_isoseq_tx44120, Asmix_isoseq_tx49766, Asmix_isoseq_tx41277, Asmix_isoseq_tx45248, Asmix_isoseq_tx63818, Asmix_isoseq_tx61298, Asmix_isoseq_tx8693, Asmix_isoseq_tx62666, Asmix_isoseq_tx43404, Asmix_isoseq_tx50810, Asmix_isoseq_tx26426, Asmix_isoseq_tx41991, Asmix_isoseq_tx21402, Asmix_isoseq_tx63713, Asmix_isoseq_tx66681, Asmix_isoseq_tx48159, Asmix_isoseq_tx58838, Asmix_isoseq_tx61934, Asmix_isoseq_tx62382	Asmix_isoseq_tx6349	3773
chr6	2379093	2406664	ascaris_gene_04336	+	27572	hypothetical protein	late_embryo	not_enriched	no		1.7	2.5	2	2.2	1.6	2.2	1.4	0.9		11.7	22.8	23.1	25.6	12.6	10.8	7.3	19.2	22.9	35.3		6.6	6.4	9.4	5.5	3.3	0.6	0.3	18.4	7.5	32.2		7	7.5	5.8	2.3	8.3	9.5	4.8	8.1	4.5	3.1		28.3	32.8	24.5	29.8	27.6	4.8	2.8	6.6	15.9	11.7	11.4	7.5	5.3	10.6	7	5.9	14.5	20.8	23.1	19	28.3	22.3	16.4	11.5	2	8.6	5	9.8	21.5	10.4	9.5	21	22.3	6.8	8.6	5	9.8	.	NA	NA	uridine-cytidine_kinase-like_1	Unknown product - GPI anchored	Unknown / GPI	ASC10_6046_2345, ASC10_30910_465, ASC10_53608_226, ASC10_28578_513, ASC10_17462_966	AgR001_g253_t06, AgR001_g253_t05, AgR001_g253_t04, AgR001_g253_t02, AgR001_g253_t03, AgR001_g253_t01, AgR001_g252_t03, AgR001_g252_t01, AgR001_g252_t04, AgR001_g252_t02	Asmix_isoseq_tx50190	AgR001_g252_t01	6407
chr6	2418586	2423250	ascaris_gene_04338	-	4665	Elongation of very long chain fatty acids protein 6, partial	ovary	ovary	no		0	0	0	0	0	0	0.9	0		1.9	1.9	3.7	1.9	1.9	2.8	0.9	1.9	19.5	0.9		0.9	0	0.9	0	0	0	0	1.9	3.7	0.9		0.9	0.9	0	0	0.9	0	0.9	0.9	2.8	0.9		14.9	14	8.4	6.5	5.6	2.8	3.7	5.6	25.1	41.9	39.1	25.1	12.1	12.1	10.2	8.4	23.3	11.2	9.3	0.9	0	0.9	0	0.9	0	9.3	0.9	10.2	8	28.7	13.5	7.1	0.3	0.5	9.3	0.9	10.2	.	NA	NA	Elongation_of_very_long_chain_fatty_acids_protein_6,_partial	Long chain fatty acid elongase - probable fragment - 5 predicted membrane helices	Lipid Metabolism / membrane	ASC10_18068_923, ASC10_56272_210	AgR033_g011_t01, AgB03_g502_t02, AgB03_g502_t01		AgR033_g011_t01	1075
chr6	2475603	2497562	ascaris_gene_04343	-	21960	Nuclear pore complex protein Nup155	testis	not_enriched	no		1.3	1.7	1.7	1.9	1.3	0.2	0	0.2		7.9	24.1	28.2	29.3	12.1	5.6	5.2	19.9	20.8	26.6		3.1	3.9	7.7	3.9	3.5	0.2	0.2	18.1	6	26.2		3.9	4.2	3.5	2.3	8.7	6.9	4.4	6	2.1	2.9		29.3	37.6	42	27.8	11.6	1.7	0.6	4.6	36.1	15	15.6	4.6	1.9	13.9	12.5	13.5	20.8	16.8	12.7	13.5	17.4	14.8	11.6	6.7	1.5	0.4	1	1.2	21.5	14.6	15.2	14.3	14.6	4.1	0.4	1	1.2	.	NA	NA	Nuclear_pore_complex_protein_Nup155	nuclear pore complex protein nup155 - probable fragment	Nuclear Export	ASC10_1967_3919, ASC10_25430_595	AgR001_g246_t05, AgR001_g246_t02, AgR001_g246_t03, AgR001_g246_t04, AgR001_g246_t01		AgR001_g246_t02	5186
chr6	2504024	2520741	ascaris_gene_04344	+	16718	Alpha-aminoadipic semialdehyde synthase	early_embryo	not_enriched	no		0	0	0	0	0	0	0	0		0.6	0.2	0.4	0.4	0.4	0.2	0.2	0.2	0.2	27.2		0.6	0.6	0.4	0.2	0.2	0.2	0	0.2	0.4	16.8		0.9	0.2	0.2	0.2	0.2	0	0.2	0.4	1.1	2.1		5.5	6	3.2	3.8	1.9	0.6	0.6	0.6	1.1	1.3	1.7	2.3	1.5	19.8	21.7	23.4	42.3	23.4	28.9	28.3	10.2	6	4.9	8.7	1.3	6.2	2.1	5.1	3.1	1.6	26.8	26.9	7	5	6.2	2.1	5.1	.	NA	NA	Alpha-aminoadipic_semialdehyde_synthase	Lysine-ketoglutarate reductase/saccharopine dehydrogenase	Amino Acid Metabolism	ASC10_3684_3033, ASC10_23233_670, ASC10_33340_425	AgR001_g244_t07, AgR001_g244_t05, AgR001_g244_t06, AgR001_g244_t04, AgR001_g244_t03, AgR001_g244_t02, AgR001_g244_t01	Asmix_isoseq_tx15627	AgR001_g244_t02	4699
chr6	2530423	2547685	ascaris_gene_04346	-	17263	Major facilitator superfamily domain-containing protein 5, partial	late_embryo	late_embryo	yes		0	0	0	0.4	0.9	1.3	0.9	0.9		0.4	0.4	0.4	2.2	19.3	1.3	3.5	3.5	1.8	1.8		0	0.4	0.4	0	0.9	0	0	2.6	0.4	0.9		0	0	0	0	6.1	3.1	2.6	2.6	1.3	0.4		0.9	0.4	0	4.4	22.4	2.6	0.9	0.4	5.3	4	4	12.3	7.5	4	4	2.6	5.7	4.4	5.7	6.1	10.5	11.9	9.2	6.6	0	2.6	0	2.6	4.5	6.6	4.1	5.4	10.5	3.3	2.6	0	2.6	.	NA	NA	major_facilitator_superfamily_domain-containing_protein_5	Unknown product	Unknown	ASC10_51348_247, ASC10_51348_247, ASC10_62420_108, ASC10_9760_1699, ASC10_5686_2430	AgR001_g242_t04, AgR001_g242_t05, AgR001_g242_t03, AgR001_g242_t02, AgR001_g242_t01		AgR001_g242_t04	2277
chr6	2624932	2653820	ascaris_gene_04353	+	28889	bed zinc finger family protein	zygote	zygote	no		3.3	5.6	2.8	1.3	0.3	0.3	0	0.3		15.6	40.9	39.6	21.2	5.6	0.5	2	18.6	49.3	34.7		6.4	7.7	13	3.1	1.5	0	0	15.1	15.6	21.5		8.9	9.7	7.2	2.8	5.4	2	1.8	5.1	11.7	7.2		44.7	59.2	39.3	29.9	16.6	3.3	2.3	6.1	23.7	26.8	27.6	20.7	27.6	79.2	68.7	73.5	99.3	54.6	34.7	25.8	29.9	27.1	26.8	50.6	10.7	19.7	14	27.3	27.9	25.3	80.2	38.4	27.9	30.7	19.7	14	27.3	.	NA	NA	bed_zinc_finger_family_protein	vulval cell fate specification - regulation of cell division - metal ion binding - molting cycle - probable fragment	Extracellular Matrix	ASC10_3195_3229, ASC10_13051_1323, ASC10_61801_122, ASC10_4668_2697, ASC10_3904_2955, ASC10_13059_1322, ASC10_61201_133, ASC10_52420_237, ASC10_61749_123	AgB17_g016_t01, AgB17_g015_t01, AgB17_g015_t02	Asmix_isoseq_tx65460, Asmix_isoseq_tx68553, Asmix_isoseq_tx71647, Asmix_isoseq_tx71881	AgB17_g016_t01	3916
chr6	2750686	2772798	ascaris_gene_04355	-	22113	tR-splicing endonuclease subunit Sen54	late_embryo	not_enriched	no		0.3	0.3	0.3	0.7	0.3	0	0	0		5.4	7.4	9.4	14.8	3.4	0.3	1	6	14.8	11.1		2	2.7	3.7	2	1.3	0	0	6	4.7	8.1		3	2.4	2	2	3	2	1	3	4.4	2		21.8	23.5	14.4	16.5	9.4	1.3	0.7	9.1	21.5	22.2	22.2	7.7	6	18.8	15.5	15.1	18.8	19.1	18.8	17.1	24.5	23.2	20.2	16.8	5	3.4	7.4	8.7	12.5	15.9	17.1	18.3	22.6	10.9	3.4	7.4	8.7	.	NA	NA	hypothetical_protein	Unknown product - 2 predicted membrane helices - GPI anchored	Unknown / membrane / GPI	ASC10_3299_3179, ASC10_43058_315	AgB17_g011_t09, AgB17_g011_t07, AgB17_g011_t04, AgB17_g011_t05, AgB17_g011_t06, AgB17_g011_t02, AgB17_g011_t03, AgB17_g011_t08	Asmix_isoseq_tx70377, Asmix_isoseq_tx38989	AgB17_g011_t03	2977
chr6	2773270	2800784	ascaris_gene_04356	-	27515	C-myc promoter-binding protein	ovary	not_enriched	no		1.1	1.7	2.2	2.4	0.4	0	0	0		8.2	23	29.3	35.2	8.2	2.2	1.7	15	32.8	17.4		2.8	3.9	8.7	3.5	3.3	0	0	12.8	9.8	17.6		2.6	3.3	2.8	1.5	3.7	2	1.3	2.8	2.2	1.5		20.2	24.1	18.2	18	9.3	0.7	0.7	8.2	42.8	22.6	22.6	13.2	5.4	2.6	3.9	6.1	7.8	11.9	19.1	19.5	19.1	18	17.8	10.9	2.6	0.9	3.5	7.8	13	21.3	5.1	16.8	18.3	6.8	0.9	3.5	7.8	.	NA	NA	C-myc_promoter-binding_protein	positive regulation of GTPase - regulation of Rab protein signal transduction - Rab guanyl-nucleotide exchange factor - - probable fragment	Signal Transduction	ASC10_1249_4615, ASC10_3225_3216, ASC10_51955_241, ASC10_49784_259, ASC10_7041_2140, ASC10_8959_1809	AgB17_g010_t02, AgB17_g010_t01, AgB23_g019_t01, AgB17_g009_t03, AgB17_g009_t01, AgB17_g009_t04, AgB17_g009_t02		ASC10_1249_4615	4607
chr6	2806105	2811785	ascaris_gene_04357	+	5681	Sarcolemmal membrane-associated protein, partial	early_embryo	not_enriched	no		0.4	0.8	0.8	2.1	0.8	0	0	0.4		7.5	20.8	21.6	31.2	15.8	1.7	1.7	10.4	23.3	18.3		2.1	2.1	4.2	2.1	2.5	0.4	0	8.3	6.2	15		3.7	3.3	1.2	1.2	8.7	5	1.7	4.6	3.7	2.5		52	59	37	55.3	37.4	5.8	3.7	22	49.1	33.7	36.2	23.7	25.4	55.3	48.2	52	54.1	51.6	66.9	57	41.2	29.5	24.9	24.5	6.2	19.5	39.9	24.5	35.7	33.6	52.4	58.5	31.9	15.4	19.5	39.9	24.5	.	NA	NA	Sarcolemmal_membrane-associated_protein,_partial	sarcolemma associated protein a - integral component of membrane - membrane - muscle contraction - probable fragment	Cytoskeletal	ASC10_9194_1778	AgB17_g008_t10, AgB17_g008_t03, AgB17_g008_t04, AgB17_g008_t08, AgB17_g008_t09, AgB17_g008_t06, AgB17_g008_t02, AgB17_g008_t07, AgB17_g008_t05, AgB17_g008_t01	Asmix_isoseq_tx22423, Asmix_isoseq_tx34759, Asmix_isoseq_tx41549	AgB17_g008_t08	2405
chr6	2811331	2828803	ascaris_gene_04358	-	17473	Dymin-1-like protein, partial	early_embryo	not_enriched	no		1	1	1.4	2.6	7.6	106	59	102.7		5.5	19.3	24.6	32.7	98.6	52.5	28.7	72.6	7.4	28.2		2.6	2.6	6.9	9.8	20.8	5.5	1.7	40.6	2.6	22		1.9	1.9	1.9	2.1	27	41.5	23.9	18.9	1	1.7		23.2	29.4	26.5	43.9	52.8	40.1	23.4	8.8	16.5	13.8	14.6	6.4	15.5	61.6	42.7	44.4	61.6	54.7	59.5	50.1	46.8	44.7	31	16.2	3.3	10.7	8.4	11.2	34.2	13.4	52.6	54.8	40.8	9.8	10.7	8.4	11.2	.	NA	NA	Dynamin-1-like_protein,_partial	Vacuolar sorting protein VPS1 dynamin - signalP detected	Protein Export	ASC10_61251_132, ASC10_4362_2792, ASC10_22353_705, ASC10_62241_112, ASC10_35403_397, ASC10_35403_397	AgB17_g006_t03, AgB17_g006_t04, AgB17_g006_t05, AgB17_g006_t06, AgB17_g006_t07, AgB17_g006_t01, AgB17_g006_t02	Asmix_isoseq_tx12861, Asmix_isoseq_tx24375	AgB17_g006_t03	4188
chr6	2832196	2842271	ascaris_gene_04359	+	10076	Adenylyltransferase and sulfurtransferase MOCS3	testis	not_enriched	no		0.8	0.5	0.5	0.3	0	0	0	0		3.3	7.4	7.4	5.7	1.9	3	1.9	3	6.6	12		0.8	1.1	1.9	1.1	0.5	0	0	2.5	1.9	7.7		1.4	1.6	1.4	0.8	1.1	1.4	0.5	1.9	3.6	2.7		12.6	16.1	11.5	12.6	7.9	1.9	1.1	2.5	6.8	2.5	3	1.9	2.7	6	4.4	4.4	7.7	9.3	8.2	3.6	8.8	8.8	7.4	5.5	2.5	0.8	1.6	1.4	9.1	3.4	5.6	7	8.3	4	0.8	1.6	1.4	.	NA	NA	Adenylyltransferase_and_sulfurtransferase_MOCS3	Molybdopterin synthase sulfurylase - 2 predicted membrane helices	Internal Metabolism / membrane	ASC10_8785_1839	AgB17_g005_t03, AgB17_g005_t02, AgB17_g005_t01		AgB17_g005_t03	3657
chr6	2870856	2902060	ascaris_gene_04361	+	31205	Plexin-2	larvae	larvae	yes		0	0.2	0.2	0	0.2	1.2	0.6	1.2		0.6	0.8	0.9	0.8	4.9	5.2	6.4	4.4	19.1	17.3		0.5	0.2	0.3	0.2	0.3	0.2	0	2.4	4.6	13.3		0.2	0.2	0.2	0	0.8	5.2	4.6	2.6	1.5	3.2		2.9	1.4	0.8	0.9	5.5	8.6	4	25	11.6	9.8	10.1	2.4	0.8	1.8	1.4	1.1	1.4	3.1	3.5	2	3.4	8.9	26.6	37.2	2.8	0.2	0.3	1.7	3.4	6.9	1.4	2.9	13	20	0.2	0.3	1.7	.	NA	NA	Plexin-2	Plexins (functional semaphorin receptors) - probable fragment	Signal Transduction	ASC10_634_5698, ASC10_40588_338	AgB17_g004_t01, AgB17_g004_t02, AgB17_g004_t03, AgB17_g004_t04, AgB17_g004_t05, AgB17_g004_t06, AgB17_g004_t07, AgB17_g004_t08, AgR010_g195_t01, AgR010_g196_t01, AgR010_g196_t02	Asmix_isoseq_tx45336, Asmix_isoseq_tx55848	AgB17_g004_t03	6532
chr6	2940033	2950654	ascaris_gene_04363	+	10622	Phosphatidate cytidylyltransferase	late_embryo	late_embryo	no		0.6	1.2	0.6	1.5	0.3	0	0	0		4.5	11.1	17	15.8	3.6	0	0.9	8.1	17.3	27.5		1.5	1.8	2.4	0.6	0.6	0	0	5.7	3.3	17.3		3.9	4.2	3.3	1.8	4.5	1.8	0.9	2.7	3.3	2.1		13.2	14.3	13.4	15.2	5.1	0.6	0.6	2.1	10.5	7.5	9	2.1	2.4	4.2	4.2	3	5.1	9.9	12	11.4	24.5	28.7	25.7	25.1	5.4	2.1	1.8	2.4	8.9	6.3	4.1	11.1	26.3	15.3	2.1	1.8	2.4	.	NA	NA	Phosphatidate_cytidylyltransferase	phosphatidate cytidylyltransferase photoreceptor-specific isoform X2 - probable fragment - 7 predicted membrane helices	Signal Transduction / membrane	ASC10_5172_2560, ASC10_15387_1116, ASC10_58451_199, ASC10_34780_404	AgR010_g201_t01, AgR010_g201_t02, AgR010_g201_t03, AgR010_g202_t01		AgR010_g201_t03	3346
chr6	2949708	2969550	ascaris_gene_04364	+	19843	protein dif-1	late_embryo	not_enriched	no		0.3	0.3	0.1	0.3	0	0	0	0		1.3	2	3.6	2.3	0.6	0	0.1	1	6.2	19.1		0.6	0.6	0.7	0.4	0.1	0	0	0.9	1.6	11.3		0.4	0.4	0.6	0.1	0.3	0.1	0	0.3	1.4	1.9		6.9	6.6	4	4	1.9	0.3	0.1	0.6	2.6	2.6	2.6	1.4	3.9	7.9	5.6	4	10.2	18.5	15.2	8.5	21.4	19.6	19.6	16.2	3.4	1.4	0.9	2.3	3.4	2.6	6.9	14.1	20.2	9.8	1.4	0.9	2.3	.	NA	NA	protein_dif-1	mitochondrial carnitine/acylcarnitine carrier protein-like - 2 predicted membrane helices	Energy Metabolism / membrane	ASC10_22985_680, ASC10_8854_1827, ASC10_51146_248	AgR010_g203_t01, AgR010_g203_t02, AgR010_g203_t03, AgR010_g203_t04, AgR010_g203_t05, AgR010_g203_t06, AgR010_g203_t07, AgR010_g203_t08, AgR010_g203_t09	Asmix_isoseq_tx49619, Asmix_isoseq_tx51347	AgR010_g203_t02	6978
chr6	3025937	3064110	ascaris_gene_04366	+	38174	Solute carrier family 12 member 4	intestine	intestine	no		1.2	0.9	0.3	0.3	0	0	0	0.3		5.8	8.8	8.5	3.3	1.8	2.4	2.1	3.3	10	14.5		2.1	2.1	2.7	1.2	0.6	0	0	2.7	4.8	11.5		3.3	3	3	1.8	1.5	1.2	0.6	1.8	7.6	10.6		14.8	12.7	9.1	8.8	4.5	0.9	1.2	2.4	38.8	18.5	22.1	3.6	4.2	9.1	9.1	9.1	14.8	12.7	9.4	4.5	6.1	7.9	5.4	12.7	5.8	13	80.5	10	7.4	17.4	10.5	8.9	6.5	9.3	13	80.5	10	.	NA	NA	Solute_carrier_family_12_member_4	K+/Cl- cotransporter KCC1 - probable fragment - 6 predicted membrane helices - GPI anchored	Transporters / membrane / GPI		AgR010_g205_t04, AgR010_g206_t01, AgR010_g207_t01	Asmix_isoseq_tx61966, Asmix_isoseq_tx12596	AgR010_g207_t01	3303
chr6	3066522	3079942	ascaris_gene_04367	+	13421	Twinfilin-1	intestine	intestine	no		1	1	0.6	0.6	1.4	1.8	1	1.4		4	8.5	7.3	10.9	10.9	4.3	3.6	13.8	23.3	38.1		2.6	1.8	3	2	3.8	0.4	0	13.8	6.1	30.8		2.4	1.8	1	1.2	10.5	9.7	4.9	5.7	3	3		17.4	21.5	14	21.9	25.7	11.7	7.7	20.9	48.8	47.8	43.1	18.4	15	30	21.3	22.3	31.4	30.8	24.5	16.8	19	20	67.2	50.6	6.5	20.4	98.8	55.5	17.1	34.6	26.3	24	35.4	28.6	20.4	98.8	55.5	.	NA	NA	Twinfilin-1	Unknown product	Unknown	ASC10_2693_3467, ASC10_1016_4959, ASC10_24466_625, ASC10_5850_2389, ASC10_31615_453, ASC10_54261_220, ASC10_26986_552	AgR010_g208_t01, AgR010_g208_t02	Asmix_isoseq_tx52817, Asmix_isoseq_tx19952	ASC10_1016_4959	4940
chr6	3101796	3112045	ascaris_gene_04369	+	10250	hypothetical protein	late_embryo	not_enriched	no		0.6	0.6	0.6	0	0	0.6	0	0.6		6.7	9.7	4.9	3.7	4.9	1.2	2.4	3	3	5.5		8.5	7.9	6.7	7.9	3	0.6	0	4.3	3	6.1		23.1	26.2	25	6.1	11	3.7	2.4	10.3	20.1	17		42.6	54.8	32.9	49.3	40.2	8.5	4.3	14.6	7.3	2.4	2.4	9.1	7.3	6.1	4.9	6.1	6.1	16.4	15.8	13.4	34.1	37.1	34.1	25	6.7	9.1	29.8	18.9	33.2	5.7	5.8	15.2	35.1	15.9	9.1	29.8	18.9	.	NA	NA	hypothetical_protein	Unknown product	Unknown	ASC10_14240_1217, ASC10_54565_218, ASC10_55216_214	AgR010_g211_t01, AgR010_g211_t02, AgR010_g211_t03, AgR010_g211_t04	Asmix_isoseq_tx60118, Asmix_isoseq_tx54332, Asmix_isoseq_tx64784, Asmix_isoseq_tx72117	AgR010_g211_t03	1643
chr6	3113678	3138362	ascaris_gene_04370	-	24685	exportin-t	testis	testis	no		0.7	0.5	0.5	0.7	1.2	0.7	0.2	0.5		4.1	8.1	9.6	20.6	14.6	6.9	4.5	9.6	8.4	6.2		1.7	1.7	3.1	2.6	4.5	0.7	0.2	8.4	2.2	5		1.4	1.7	1.2	1	12.2	9.8	7.4	8.1	2.2	1.7		39.2	45.5	35.4	47.4	42.8	9.8	2.4	15.8	29.4	17.9	20.8	6.7	3.1	6.5	5.5	4.8	10	12.7	16	9.8	18.9	18.7	18.9	18.7	5.3	8.6	9.3	7.9	31.8	15.6	6.7	12.8	18.8	12	8.6	9.3	7.9	.	NA	NA	exportin-t	Nuclear mRNA export factor receptor LOS1/Exportin-t (importin beta superfamily)	Nuclear Export	ASC10_3802_2991, ASC10_24199_635, ASC10_3156_3249, ASC10_16465_1034	AgR010_g212_t01, AgR010_g212_t02, AgR010_g212_t03, AgR010_g212_t04, AgR010_g212_t05, AgR010_g212_t06, AgR010_g212_t07, AgR010_g212_t08, AgR010_g212_t09, AgR010_g212_t10, AgR010_g212_t11, AgR010_g212_t12, AgR010_g212_t13, AgR010_g212_t14, AgR010_g212_t15, AgR010_g212_t16	Asmix_isoseq_tx13509, Asmix_isoseq_tx74476, Asmix_isoseq_tx74477, Asmix_isoseq_tx64862, Asmix_isoseq_tx59974, Asmix_isoseq_tx49716, Asmix_isoseq_tx41383, Asmix_isoseq_tx37330, Asmix_isoseq_tx33531, Asmix_isoseq_tx31186, Asmix_isoseq_tx27852, Asmix_isoseq_tx24016, Asmix_isoseq_tx21597, Asmix_isoseq_tx19681, Asmix_isoseq_tx15890, Asmix_isoseq_tx14781, Asmix_isoseq_tx12607, Asmix_isoseq_tx12076, Asmix_isoseq_tx12191, Asmix_isoseq_tx12368, Asmix_isoseq_tx8254, Asmix_isoseq_tx11073, Asmix_isoseq_tx11280, Asmix_isoseq_tx11770, Asmix_isoseq_tx12757, Asmix_isoseq_tx8993, Asmix_isoseq_tx9753, Asmix_isoseq_tx53220, Asmix_isoseq_tx45055, Asmix_isoseq_tx17614, Asmix_isoseq_tx12114, Asmix_isoseq_tx11754, Asmix_isoseq_tx11869, Asmix_isoseq_tx11071, Asmix_isoseq_tx7017, Asmix_isoseq_tx4998, Asmix_isoseq_tx47142, Asmix_isoseq_tx26732, Asmix_isoseq_tx57978, Asmix_isoseq_tx13723, Asmix_isoseq_tx30592	AgR010_g212_t11	4180
chr6	3166759	3184294	ascaris_gene_04374	-	17536	Alpha-crystallin B chain	muscle	not_enriched	no		0.6	1	0.8	0.8	0.2	0	0	0		2.1	9.5	8.1	9.7	2.3	0.6	0.2	4.6	5.8	46.7		0.8	1	2.1	1	0.8	0	0	4.1	1.4	43.2		1.5	1.7	1.7	0.6	1.7	0.8	0.4	1.2	0.8	3.1		13.2	15.1	12.4	11.4	3.1	0.2	0.2	1.4	18.8	8.1	9.3	2.5	3.9	7	6	4.3	9.3	10.7	9.5	6	13.9	14.7	13.2	13	7.6	65.5	1.5	48.8	7.9	8.5	6.7	8.7	13.9	10.3	65.5	1.5	48.8	.	NA	NA	alpha-crystallin_b_chain	Alpha crystallins - probable fragment	Post-translation Modification	ASC10_3040_3297, ASC10_10650_1585, ASC10_5123_2573, ASC10_43422_311, ASC10_8668_1858, ASC10_50643_252	AgR010_g217_t01, AgR010_g217_t02, AgR001_g537_t01, AgR010_g218_t01		AgR010_g217_t01	5162
chr6	3221752	3233146	ascaris_gene_04379	+	11395	Mediator of R polymerase II transcription subunit 20	late_embryo	not_enriched	no		1	1.6	1.4	1.6	0.2	0	0	0.2		3.8	10.1	10.3	11.1	3.2	0.2	1.4	5.5	10.9	13.4		1.4	1.8	2.6	1	1	0	0	6.1	2.2	5.7		2	2	1.4	0.6	1.8	1.2	0.6	1.4	2	1.8		9.7	9.3	10.1	10.7	7.1	1	0.6	0.6	3.8	2.2	2	1.8	1.6	4.5	4.3	3.6	6.3	8.3	9.9	6.5	18.6	18.4	23.9	23.9	4.3	1.4	1.6	3.8	6.9	2.3	4.7	8.2	20.3	14.1	1.4	1.6	3.8	.	NA	NA	Mediator_of_RNA_polymerase_II_transcription_subunit_20	Mediator of RNA polymerase II transcription subunit 20 - probable fragment	Transcription Machinery	ASC10_2623_3509, ASC10_49944_258, ASC10_51393_246, ASC10_30442_474	AgR010_g226_t01, AgR010_g226_t02, AgR010_g226_t03, AgR010_g226_t04, AgR010_g226_t05, AgR010_g226_t06, AgR010_g226_t07, AgR010_g226_t01, AgR010_g226_t02, AgR010_g226_t03, AgR010_g226_t04, AgR010_g226_t05, AgR010_g226_t06, AgR010_g226_t07		AgR010_g226_t01	4936
chr6	3234974	3245485	ascaris_gene_04380	+	10512	Sphingosine-1-phosphate lyase	ovary	ovary	no		3.3	4.7	3.8	4.3	0.9	0	0	0.5		18	37.8	38.3	35.4	14.7	1.4	2.4	31.7	35.4	22.7		7.1	6.1	9	3.3	3.3	0.5	0	27.4	13.2	26.5		8	8	3.8	3.3	9.5	4.7	2.4	6.6	4.7	3.3		19.4	20.8	17.5	36.4	33.1	6.6	9	23.2	61	27.4	29.8	27.9	13.7	9	9.9	9	10.4	9	9.9	6.6	7.1	9.9	8.5	7.1	4.3	11.3	12.3	13.7	20.4	32	9.6	8.5	8.5	5.7	11.3	12.3	13.7	.	NA	NA	Sphingosine-1-phosphate_lyase	Glutamate decarboxylase/sphingosine phosphate lyase - probable fragment	Amino Acid Metabolism	ASC10_6930_2166	AgR010_g227_t01		ASC10_6930_2166	2116
chr6	3247006	3253546	ascaris_gene_04382	+	6541	hypothetical protein	ovary	not_enriched	no		0.2	0.8	0.4	0.4	0.2	0	0	0		3.2	7.7	8.1	9.7	3	0.8	0.8	5.3	11.5	11.5		1.4	1.6	2	1.2	1	0.2	0	5.9	3.6	7.9		0.8	1	1.4	0.4	0.6	0.4	0.2	0.8	1	0.8		8.1	8.9	7.1	10.5	8.1	1.2	1.2	1.6	8.3	12.7	13.1	4.9	9.5	11.7	6.3	5.1	7.7	7.1	4.7	4	6.9	6.3	4.7	4.7	1	3.2	2	5.5	6.4	9.7	7.7	5.3	6	2.9	3.2	2	5.5	.	NA	NA	hypothetical_protein	Unknown product	Unknown	ASC10_11370_1494, ASC10_15214_1129	AgR010_g229_t01, AgR010_g229_t02		AgR010_g229_t01	4944
chr6	3313492	3348263	ascaris_gene_04388	-	34772	chromosome transmission fidelity protein 18-like protein	early_embryo	not_enriched	no		3.2	4.5	3.5	3.5	1.8	0.3	0.3	0.5		11.6	32.1	36.2	37.2	22.4	8.1	9.8	24.8	27.3	113		6.2	6.6	10.5	4.5	3.9	0.5	0.2	22.1	9.5	101		6.5	7.1	5.3	2	8.7	8.1	4.7	6.2	4.2	8.7		41.3	46.5	38.3	52.2	41.9	10.8	5.9	12.8	53.3	30.6	30.3	10.8	17.9	43.7	39.3	51	36.5	44.9	53.4	56.3	51.2	45.5	34.4	21.9	14.4	22.1	23.4	23	33.8	28.6	42.6	51.5	43.7	18.2	22.1	23.4	23	.	DNA Elimination Related	chromosome transmission fidelity protein 18-like protein	chromosome_transmission_fidelity_protein_18-like_protein	Unknown product	Unknown	ASC10_2698_3463, ASC10_1665_4193, ASC10_54905_216, ASC10_2226_3732, ASC10_56331_209, ASC10_8925_1816, ASC10_7000_2151	AgR010_g237_t01, AgR010_g237_t02, AgR010_g237_t03, AgR010_g238_t01, AgR010_g238_t02, AgR010_g238_t03, AgR010_g238_t04, AgR010_g238_t05, AgR010_g238_t06, AgR010_g238_t07, AgR010_g238_t08	Asmix_isoseq_tx8566, Asmix_isoseq_tx67579, Asmix_isoseq_tx72811, Asmix_isoseq_tx14431, Asmix_isoseq_tx22258, Asmix_isoseq_tx25395	AgR010_g238_t05	6662
chr6	3349230	3369285	ascaris_gene_04389	-	20056	Uncharacterized protein KIAA2013 homolog	testis	not_enriched	no		1.5	1.9	1.5	2.5	0.9	0.1	0	0.1		4	9.2	10.1	9.9	5	1	1.3	6.7	7.1	5.9		1.9	1.9	3.4	2.4	1.6	0.1	0	6.2	1.9	5.3		1.9	1.5	1.2	0.7	2.8	4.1	1.8	2.2	0.7	0.6		12.7	15	16.6	22.4	18.4	2.7	1.5	6.4	13	5.5	5.8	4.7	9	5.8	7	8.9	8.3	7.8	6.8	6.7	9	9.3	8.9	6.5	2.5	3.4	9.6	4.3	12.8	7.6	7.5	7.1	9.1	4.5	3.4	9.6	4.3	.	NA	NA	disks_large-like_protein_5	Conserved plasma membrane protein - 2 predicted membrane helices	Uncharacterized / membrane	ASC10_1288_4560, ASC10_22254_709, ASC10_9290_1764, ASC10_37273_373, ASC10_25932_580	AgR010_g239_t01, AgR010_g239_t02, AgR010_g239_t03, AgR010_g239_t04	Asmix_isoseq_tx25925, Asmix_isoseq_tx31580, Asmix_isoseq_tx68641, Asmix_isoseq_tx45260	AgR010_g239_t01	6753
chr6	3384566	3387145	ascaris_gene_04392	-	2580	hypothetical protein	zygote	zygote	no		0.9	0.9	0.9	0.5	0.5	0.5	0	0		4.6	7.4	10.1	11	3.2	0	0.5	6.9	7.4	20.7		1.4	1.8	2.8	1.8	1.4	0	0	6	2.8	11		1.8	2.8	0.9	0.9	3.2	0.9	0.9	1.8	3.2	2.8		11.5	13.4	11	11	7.8	0.9	0.5	0.5	15.7	16.1	15.7	6	27.2	152.9	155.6	78.3	116.5	105.9	88.9	48.3	50.2	30.8	20.7	20.7	7.8	13.4	8.7	14.7	8	16.1	125.8	81	33.9	14.3	13.4	8.7	14.7	.	NA	NA	hypothetical_protein	Conserved plasma membrane protein - 3 predicted membrane helices	Uncharacterized / membrane	ASC10_8059_1957	AgR010_g241_t01	Asmix_isoseq_tx52537	AgR010_g241_t01	2172
chr6	3388290	3392028	ascaris_gene_04393	-	3739	N-alpha-acetyltransferase 10, tA catalytic subunit	zygote	zygote	no		1.3	1.8	1.8	0.9	1.8	5.3	3.1	7		7.9	18.5	19.4	15	22	43.6	27.3	26	15	56.8		3.5	2.6	6.2	3.1	3.5	1.3	0	19.8	4.4	44.9		4.4	4.4	3.5	0.9	9.7	31.7	11.4	13.6	2.6	4		24.2	29.9	22.9	34.3	34.3	24.6	12.8	2.2	6.6	4	4	6.2	25.5	70.4	73.1	58.5	51.5	32.1	22.4	22	32.1	25.5	16.3	15.8	4.8	18.5	22.4	26	26.1	9.3	63.4	25.5	24.6	10.3	18.5	22.4	26	.	NA	NA	N-alpha-acetyltransferase_10,_NatA_catalytic_subunit	Protein CBG01585 - peptide-glutamate-N-acetyltransferase - peptide-serine-N-acetyltransferase - NatA complex - cytosolic ribosome - N-terminal	Amino Acid Metabolism	ASC10_46181_288, ASC10_58810_187, ASC10_12590_1368, ASC10_62451_107, ASC10_31155_461, ASC10_60412_149	AgR010_g242_t01, AgR010_g242_t02	Asmix_isoseq_tx63585, Asmix_isoseq_tx47212, Asmix_isoseq_tx50927	AgR010_g242_t01	2272
chr6	3392272	3396662	ascaris_gene_04394	+	4391	MANF/CDNF-like protein	testis	not_enriched	no		0.7	0.7	1.5	1.8	1.5	0.4	0	0.4		1.8	2.9	5.1	7.3	10.6	32.2	4	11	12.4	13.9		1.1	1.1	2.6	1.5	3.3	0.4	0	9.5	3.7	8		1.1	1.5	0.7	0.4	5.1	17.9	8.4	4.4	0.4	0.7		62.2	83	62.2	100.2	80.1	10.6	7.7	27.8	41.7	35.1	33.7	39.5	46.1	5.1	7.3	8.4	11.3	19.4	31.1	17.2	24.1	21.6	22.7	23.4	5.5	31.5	46.1	57.1	58	39.2	8	22.6	22.8	14.5	31.5	46.1	57.1	.	NA	NA	MANF/CDNF-like_protein	Degradation arginine-rich protein for mis-folding - probable fragment - signalP detected	Post-translation Modification	ASC10_8990_1805, ASC10_31641_453, ASC10_31641_453	AgR010_g243_t01	Asmix_isoseq_tx33768, Asmix_isoseq_tx24789, Asmix_isoseq_tx51394, Asmix_isoseq_tx15889, Asmix_isoseq_tx42554, Asmix_isoseq_tx28147, Asmix_isoseq_tx67399, Asmix_isoseq_tx58252, Asmix_isoseq_tx38506, Asmix_isoseq_tx49828, Asmix_isoseq_tx68306, Asmix_isoseq_tx75837, Asmix_isoseq_tx75601	Asmix_isoseq_tx15889	2734
chr6	3396710	3399935	ascaris_gene_04395	+	3226	ubiquitin-conjugating enzyme e2 n	early_embryo	not_enriched	no		1.4	2.5	1.8	1.8	1.4	0.7	0.4	0.4		10.3	19.8	22.7	23.4	20.6	4.6	6.7	22.3	21.3	37.6		4.6	5.3	6.7	3.5	4.3	0.7	0	20.9	7.4	38.6		7.4	7.8	5	2.1	12.4	7.4	4.3	8.2	4.3	3.9		38.6	46.4	29.8	38.3	35.4	7.8	7.8	14.5	23	18.4	16.3	15.6	29.8	49.3	46.8	47.5	50.7	72.6	66.3	62	45	33	27.3	17.7	10.3	24.8	34.7	42.2	29.2	20.6	48.6	67	35.1	14	24.8	34.7	42.2	.	NA	NA	ubiquitin-conjugating_enzyme_e2_n	ubiquitin-conjugating enzyme e2 n (Ascaris suum)	Proteasome	ASC10_2861_3385, ASC10_14674_1176	AgR010_g244_t01		ASC10_2861_3385	2822
chr6	3400922	3406464	ascaris_gene_04396	+	5543	B-cell receptor-associated protein 29, partial	zygote	not_enriched	no		0	0.9	0.9	0.9	0.9	0	0	0		7.2	24.3	19.8	16.2	4.5	6.3	1.8	8.1	8.1	42.4		3.6	3.6	6.3	2.7	2.7	0.9	0	9	3.6	27.1		5.4	5.4	4.5	3.6	6.3	3.6	0.9	3.6	0.9	2.7		80.3	99.2	70.3	77.5	37.9	8.1	8.1	18	93.8	91.1	92	28.9	44.2	115.4	79.4	68.5	96.5	60.4	57.7	28	44.2	51.4	48.7	66.7	18	28	22.5	33.4	54.5	70	90	48.7	48.1	42.4	28	22.5	33.4	.	NA	NA	B-cell_receptor-associated_protein_29,_partial	b-cell receptor-associated protein 31 - 4 predicted membrane helices	Signal Transduction / membrane	ASC10_14925_1154, ASC10_35991_389, ASC10_50829_251	AgR010_g245_t01	Asmix_isoseq_tx55368	ASC10_14925_1154	1109
chr6	3404461	3413285	ascaris_gene_04397	-	8825	Ubiquitin-conjugating enzyme E2 H, partial	zygote	zygote	no		0.2	0.2	0.7	3.4	4.7	16.2	14	40.9		4.4	5.7	17.2	59.8	49	19	11.1	40.4	7.1	5.9		2.7	3	11.6	19.9	27.8	2	0.7	44.1	4.4	3.2		2.2	1.7	1.7	4.9	67.2	37.9	22.9	28.8	2	1.5		31	38.2	32	70.9	71.6	39.9	34.2	19.2	50.7	59.6	54.2	24.9	46.8	127.5	95.5	125.3	116	47	46.3	44.1	29.8	24.9	21.9	30.5	9.8	74.6	62	63.8	45.4	47.2	116.1	45.8	25.5	20.2	74.6	62	63.8	.	NA	NA	Ubiquitin-conjugating_enzyme_E2_H,_partial	Ubiquitin-conjugating enzyme E2 H	Proteasome	ASC10_20279_797, ASC10_17815_940, ASC10_19983_812, ASC10_12923_1336, ASC10_45144_297, ASC10_24212_635, ASC10_60900_139, ASC10_21482_742, ASC10_35184_399, ASC10_20032_809, ASC10_18293_908	AgR010_g246_t03, AgR010_g246_t04, AgR010_g246_t05, AgR010_g246_t06, AgR010_g246_t07, AgR010_g246_t08, AgR010_g246_t09, AgR010_g246_t10, AgR010_g246_t11, AgR010_g246_t12, AgR010_g246_t13, AgR010_g246_t02, AgR010_g246_t14	Asmix_isoseq_tx73590, Asmix_isoseq_tx71864, Asmix_isoseq_tx65724, Asmix_isoseq_tx45440, Asmix_isoseq_tx48567, Asmix_isoseq_tx60361, Asmix_isoseq_tx75504, Asmix_isoseq_tx62956, Asmix_isoseq_tx35379, Asmix_isoseq_tx53655, Asmix_isoseq_tx58816, Asmix_isoseq_tx68159, Asmix_isoseq_tx66755, Asmix_isoseq_tx51912	AgR010_g246_t04	4062
chr6	3415858	3422344	ascaris_gene_04398	+	6487	hypothetical protein	late_embryo	late_embryo	no		0.7	1.1	0.9	2	0.2	0.2	0	0.2		5	13.4	17.8	17.3	4.6	9.8	5	13.7	15.4	35.6		2.4	2	4.1	1.7	1.7	0.2	0	11.7	3.5	26.5		3.7	3.5	2.8	0.9	3.3	3.9	2.2	3	2.8	2.2		14.1	17.3	21.3	26	16.9	3	0.9	0.4	1.7	1.3	1.7	0.4	1.7	20.2	13.4	6.3	21	48.4	38	23.4	92.6	86.5	53.6	24.1	7.8	0.4	1.3	4.3	14.2	1.4	15.2	36.6	77.6	16	0.4	1.3	4.3	.	NA	NA	hypothetical_protein	Unknown product	Unknown	ASC10_12411_1387, ASC10_7517_2048, ASC10_11788_1450, ASC10_5275_2528, ASC10_17411_969, ASC10_37451_371	AgR010_g247_t01, AgR010_g247_t02, AgR010_g247_t03, AgR010_g247_t05, AgR010_g247_t04, AgR010_g247_t02, AgR010_g247_t04, AgR010_g247_t05		AgR010_g247_t02	4611
chr6	3426635	3434549	ascaris_gene_04401	+	7915	putative serine--tr cytoplasmic	early_embryo	not_enriched	no		1.5	1.5	1.1	1.5	2.2	2.2	0.4	2.2		11.6	15.6	17.1	20	33.8	43.9	41.8	46.5	20	31.2		4.4	5.1	6.9	4	6.9	1.5	0.4	35.9	7.3	27.2		3.3	2.9	1.8	1.5	14.5	47.2	24.3	24	1.5	2.5		46.5	59.9	39.6	59.2	75.2	22.5	6.9	6.9	31.2	15.3	14.2	7.3	16.7	74.4	75.2	80.6	62.8	100.9	86.4	51.9	48.7	31.6	28	17.8	3.3	8.4	8.7	18.5	44.3	16.9	73.3	79.7	36.1	10.6	8.4	8.7	18.5	.	NA	NA	putative_serine--trna_cytoplasmic	seryl-tRNA synthetase	Protein Synthesis	ASC10_4792_2664, ASC10_16602_1025	AgR010_g250_t01, AgR010_g250_t02, AgR010_g250_t03, AgR010_g250_t04, AgR010_g250_t05, AgR010_g250_t06, AgR010_g250_t07, AgR010_g250_t08, AgR010_g250_t09, AgR010_g250_t10, AgR010_g250_t11	Asmix_isoseq_tx29951, Asmix_isoseq_tx18635, Asmix_isoseq_tx75831, Asmix_isoseq_tx73268	AgR010_g250_t07	2754
chr6	3440897	3464951	ascaris_gene_04403	-	24055	Ig-like and fibronectin type-III domain-containing protein	ovary	not_enriched	no		0	0	0	0	0	0	0	0		0.3	0.4	0.5	0.7	0.3	0	0.1	0.1	2.7	19.5		0.1	0.1	0.1	0	0.1	0	0	0.3	0.9	21.1		0	0.1	0	0.1	0	0	0	0.1	0.3	1.4		3.6	4.5	2.4	2.2	1.2	0.1	0.3	1.5	40.9	45.9	48.9	14.9	6.2	20.7	18.2	18	22.4	14.7	29.6	19.2	29.1	14.6	18	19.1	4.5	2.8	0	3.2	2	31.4	19.8	21.2	20.6	11.8	2.8	0	3.2	.	NA	NA	Ig-like_and_fibronectin_type-III_domain-containing_protein	Protein CBG03342 - regulation of cytoskeleton organization - actin filament binding - cardiac muscle fiber development - regulation of cell migration - signalP detected	Cytoskeletal	ASC10_968_5025, ASC10_8467_1889, ASC10_53898_223, ASC10_40518_339, ASC10_16502_1032	AgR010_g252_t01, AgR010_g252_t02, AgR010_g252_t03, AgR010_g252_t04, AgR010_g252_t05, AgR010_g252_t06	Asmix_isoseq_tx75607, Asmix_isoseq_tx5965, Asmix_isoseq_tx2485	AgR010_g252_t02	7401
chr6	3573633	3587335	ascaris_gene_04408	+	13703	Poly(ADP-ribose) glycohydrolase	late_embryo	late_embryo	no		1.2	1.5	1.2	1.7	0.5	0.2	0	0.2		8.9	23.2	25.2	23.2	9.9	1.2	1.5	14.6	27.4	42.5		4.4	4.4	6.9	2.5	2.2	0	0	14.1	8.7	33.9		6.7	7.7	5.7	3.5	8.9	4	1.7	4.9	7.4	5.4		16.1	19	20.3	19.5	13.6	1.5	0.7	2.2	14.1	9.1	7.7	1.5	1	2.2	3	4.7	6.4	10.4	13.6	16.8	22.5	26	19.5	11.1	2.2	1.2	2.2	2.5	13	6.7	4.1	13.6	22.7	6.7	1.2	2.2	2.5	.	DNA Elimination Related; DNA Replication and Repair	Poly(ADP-ribose) glycohydrolase	Poly(ADP-ribose)_glycohydrolase	Unknown product	Unknown	ASC10_4524_2739, ASC10_6531_2239, ASC10_39942_345	AgR010_g258_t01, AgR010_g258_t02, AgR010_g258_t03	Asmix_isoseq_tx10784, Asmix_isoseq_tx15215, Asmix_isoseq_tx6256, Asmix_isoseq_tx13994, Asmix_isoseq_tx12847, Asmix_isoseq_tx28167, Asmix_isoseq_tx23792, Asmix_isoseq_tx22289, Asmix_isoseq_tx25577, Asmix_isoseq_tx27207, Asmix_isoseq_tx30848	AgR010_g258_t02	4045
chr6	3600088	3615245	ascaris_gene_04410	-	15158	2-oxoglutarate dehydrogese	carcass	not_enriched	no		1.3	2.1	2.1	1.6	1	3.1	1.6	5		9.9	18.6	27.5	26.9	22.8	50.2	42.6	34.3	18.3	22.2		4.4	4.7	10.7	4.4	5.2	2.1	0.5	20.1	5.8	19.1		2.6	3.7	3.9	1.6	4.7	48.1	21.2	13.6	1.8	2.4		51.3	51.3	56.5	74.8	66.2	16.5	8.6	68.8	165.6	91.8	92.1	36.6	25.9	32.7	27.2	21.5	28.8	16.7	20.9	16.7	20.9	24.6	23.3	21.2	13.6	81.4	70.1	98.9	46.5	82.4	27.6	18.1	22.9	17.4	81.4	70.1	98.9	.	NA	NA	2-oxoglutarate_dehydrogenase	2-oxoglutarate dehydrogenase E1 subunit	Carbohydrate Metabolism	ASC10_2200_3752, ASC10_19933_815	AgR010_g260_t01, AgR010_g260_t02, AgR010_g260_t03, AgR010_g260_t04	Asmix_isoseq_tx6174, Asmix_isoseq_tx73888, Asmix_isoseq_tx71913, Asmix_isoseq_tx60951, Asmix_isoseq_tx53054, Asmix_isoseq_tx49009, Asmix_isoseq_tx32968, Asmix_isoseq_tx27320, Asmix_isoseq_tx14257, Asmix_isoseq_tx10431, Asmix_isoseq_tx7688, Asmix_isoseq_tx24124, Asmix_isoseq_tx9417, Asmix_isoseq_tx5907, Asmix_isoseq_tx20127, Asmix_isoseq_tx12649, Asmix_isoseq_tx11621, Asmix_isoseq_tx10099	Asmix_isoseq_tx6174	3822
chr6	3630671	3657653	ascaris_gene_04414	-	26983	Lysine-specific demethylase rbr-2	late_embryo	not_enriched	no		0.5	0.9	0.9	1.3	0.6	0.2	0.1	0.1		2.7	9.8	12.5	13.8	7.2	0.6	0.9	7.1	8.7	20.2		1.3	1.3	2.1	1	1.3	0.2	0.1	6.4	2.8	19.3		1.3	1.7	1.2	0.9	3.5	1.1	0.6	1.4	2.1	2.3		20.1	23.4	16.9	14.2	8	0.7	0.9	2.8	11.2	6.1	6.3	5.1	6.2	13.4	15.7	20.6	22.5	27.1	32	23	32	25	29.1	21.8	4.2	3.6	4.6	5	12	7	18.1	27.4	28.7	13	3.6	4.6	5	.	DNA Elimination Related; Histones and Chromatin	Lysine-specific demethylase rbr-2	Lysine-specific_demethylase_rbr-2	Lysine-specific demethylase 5B - oxidation-reduction process - rhythmic process - histone H3-K4 demethylation - probable fragment	Transcription Machinery	ASC10_62000_118, ASC10_20397_791, ASC10_17905_935, ASC10_1490_4353	AgR010_g263_t01, AgR010_g263_t02, AgR010_g263_t03, AgR010_g263_t04, AgR010_g263_t05, AgR010_g263_t06, AgR010_g263_t07	Asmix_isoseq_tx24295, Asmix_isoseq_tx18935	AgR010_g263_t03	12639
chr6	3658485	3706735	ascaris_gene_04415	-	48251	Gamma-aminobutyric acid type B receptor subunit 2	larvae	not_enriched	no		0.2	0.3	0.2	0.2	0.2	0	0	0.2		3	7.3	2.1	2.2	0.9	0.8	0.6	1.1	0.8	0.3		4	2.7	1.9	2.2	0.6	0.3	0.2	1.9	1.7	0.2		10.6	10.9	5.5	3	9.3	1.9	1.7	14.1	10.9	6.5		1.1	1.1	0.3	0.3	0.3	0.3	0.2	0	0.3	0.2	0.2	2.4	1.7	0.6	0.6	0.3	0.6	1.3	0.9	0.6	3.2	11.4	13.4	22.1	5.7	0	0	0.3	0.5	1	0.5	0.9	9.3	13.9	0	0	0.3	.	NA	NA	Gamma-aminobutyric_acid_type_B_receptor_subunit_2	Unknown product - signalP detected - 2 predicted membrane helices	Unknown / membrane	ASC10_52682_235, ASC10_2676_3479, ASC10_50835_251, ASC10_34436_409, ASC10_49115_264, ASC10_17675_949, ASC10_57447_205, ASC10_35380_397, ASC10_49474_261, ASC10_27994_526, ASC10_27994_526, ASC10_12694_1357	AgR010_g264_t01, AgR010_g264_t02, AgR010_g264_t03, AgR010_g264_t04, AgR010_g264_t05, AgR010_g264_t06, AgR010_g264_t07, AgR010_g264_t08, AgR010_g264_t09, AgR010_g265_t01, AgR010_g265_t02, AgR010_g265_t03	Asmix_isoseq_tx64840, Asmix_isoseq_tx9944, Asmix_isoseq_tx69426, Asmix_isoseq_tx12367, Asmix_isoseq_tx19765, Asmix_isoseq_tx13848, Asmix_isoseq_tx6420, Asmix_isoseq_tx27586, Asmix_isoseq_tx22033, Asmix_isoseq_tx43112, Asmix_isoseq_tx50910	AgR010_g264_t08	6324
chr6	3723609	3735072	ascaris_gene_04417	-	11464	R polymerase-associated protein LEO1	late_embryo	not_enriched	no		1.2	1.5	1.5	1.5	0.3	0	0	0		8.3	20.5	21.1	24.2	6.7	1.2	1.5	12.6	18.1	23.9		3.4	4	5.5	2.8	2.1	0	0	12.6	5.5	19.9		3.1	3.4	1.5	1.8	3.1	1.5	0.9	2.5	1.8	1.8		27	29.7	25.1	26.3	8.9	0.9	0.6	3.7	5.2	4.3	4.6	2.8	2.8	7	6.7	8	8.3	9.2	10.1	16.2	19.9	19.3	18.7	17.2	4.9	2.1	3.1	3.7	16.9	3.9	7.5	11.8	19.3	11.1	2.1	3.1	3.7	.	NA	NA	RNA_polymerase-associated_protein_LEO1	RNA polymerase-associated protein LEO1 - probable fragment	Transcription Machinery	ASC10_4908_2628, ASC10_56239_210, ASC10_23823_648, ASC10_14237_1217, ASC10_27809_531	AgR010_g267_t01, AgR010_g267_t02, AgR010_g267_t03, AgR010_g267_t04, AgR010_g267_t05, AgR010_g267_t06, AgR010_g267_t07, AgR010_g267_t08, AgR010_g267_t09	Asmix_isoseq_tx10075	Asmix_isoseq_tx10075	3264
chr6	3736629	3741387	ascaris_gene_04418	+	4759	Syptojanin-1	zygote	not_enriched	no		0.3	0	0	0	0	0	0	0		2.8	3.1	1.4	0.7	0.3	0	0	0.3	3.5	16.7		2.8	1.7	1	0.3	0.3	0	0	0.3	0.7	8.3		9	7	3.5	1	1.7	0.3	0.3	2.1	1	1.7		1	1.4	0.7	0.3	0.3	0.3	0.3	1.4	15.6	21.2	18.8	5.9	9	18.8	16.7	20.5	21.2	13.9	7	5.2	5.2	6.3	8.3	16.3	2.8	0.7	0.7	1.7	0.6	14.1	19.3	8.7	6.6	9.6	0.7	0.7	1.7	.	NA	NA	Synaptojanin-1	Unknown product	Unknown	ASC10_40892_335	AgR010_g268_t01, AgR010_g268_t02, AgR010_g268_t03, AgR010_g268_t04		AgR010_g268_t01	2876
chr6	3757324	3766854	ascaris_gene_04421	-	9531	U6 snR-associated Sm-like protein LSm3	early_embryo	not_enriched	no		0.9	1.2	0.9	1.2	0.3	0	0	0		10.6	24	19	15.3	4.7	0	1.6	12.5	22.8	19		5	4.7	7.2	2.2	2.2	0	0	13.7	7.5	15.3		4.7	5.6	3.7	2.2	4.7	2.2	1.2	4.4	6.5	3.1		16.5	19.3	15.9	25.6	11.5	1.2	0.6	1.2	1.9	1.2	1.2	2.5	9.4	35.2	26.5	15.9	33.7	41.2	34.9	21.2	36.8	30.9	24.9	26.8	5	7.5	5.6	13.1	12.9	3.2	27.8	32.4	30.9	15.9	7.5	5.6	13.1	.	NA	NA	Guanine_nucleotide_exchange_factor_MSS4	Guanine nucleotide exchange factor	Signal Transduction	ASC10_34788_404, ASC10_18008_928, ASC10_17971_930, ASC10_17962_931, ASC10_36821_378, ASC10_21498_741	AgR010_g272_t01, AgR010_g272_t02, AgR010_g272_t03, AgR010_g273_t01, AgR010_g272_t04, AgR010_g272_t05, AgR010_g272_t06, AgR010_g272_t07		AgR010_g272_t03	3207
chr6	3767242	3771955	ascaris_gene_04422	-	4714	Ras-related protein Rab-43	early_embryo	not_enriched	no		1	1	1	1	0.3	0	0	0		7.3	14.9	15.5	16.6	3.8	0.7	1	10.4	26.3	16.6		2.4	2.8	3.8	1.4	1.4	0	0	10.7	6.9	9.3		2.8	2.4	2.4	0.7	3.1	0.7	0.3	2.1	5.5	2.4		9.3	12.1	10.7	13.5	6.9	1	0.7	1.4	3.8	2.1	1.7	1.4	6.2	16.9	13.8	14.9	18.7	41.1	42.1	31.1	34.5	26.6	23.1	19.7	2.1	6.2	1.4	10.4	7.7	3	16.1	38.1	28.1	10.9	6.2	1.4	10.4	.	NA	NA	Ras-related_protein_Rab-43	Ras-related protein Rab-43	Signal Transduction	ASC10_7376_2075, ASC10_16731_1017, ASC10_11634_1466, ASC10_3706_3023, ASC10_49842_259	AgR010_g274_t01, AgR010_g274_t02		AgR010_g274_t02	2895
chr6	3772341	3785032	ascaris_gene_04423	-	12692	er degradation-enhancing alpha-mannosidase-like 1	ovary	not_enriched	no		0.6	0.8	0.9	0.4	0.2	0	0	0		2.1	11.2	10.3	8.9	1.1	0.4	0.2	3.4	5.3	5.3		0.9	0.6	1.7	0.4	0.6	0	0	2.7	1.7	6.1		0.9	1.3	0.9	0.6	0.9	0.4	0.2	0.8	1.5	0.8		7	7.6	6.6	6.6	2.8	0.4	0.2	1.3	26.6	20.1	21.6	5.9	2.8	12	10.4	9.3	11.8	5.9	4.9	4	5.3	5.5	5.3	4	1.7	0.8	2.3	3.4	4.5	15.4	10.9	4.9	5.4	2.9	0.8	2.3	3.4	.	NA	NA	er_degradation-enhancing_alpha-mannosidase-like_1	er degradation-enhancing alpha-mannosidase-like 1 - signalP detected	Carbohydrate Metabolism / secreted / er	ASC10_61127_134, ASC10_49389_262, ASC10_7305_2088	AgR010_g275_t01, AgR010_g275_t02, AgR010_g275_t03, AgR010_g275_t04, AgR010_g275_t05		AgR010_g275_t02	5267
chr6	3839167	3852660	ascaris_gene_04428	+	13494	227 kDa spindle- and centromere-associated protein	zygote	zygote	no		0.5	0.9	0.9	0.9	0.5	0	0	0.2		3.5	9.9	11.1	12.5	4.5	3.1	2.4	8.2	10.4	13.4		1.2	1.6	2.8	0.9	0.9	0	0	8.2	3.5	13.2		1.2	1.4	0.7	0.7	2.4	1.6	0.7	1.4	0.9	0.9		18.1	21.9	16.5	17.9	10.8	2.4	1.2	3.8	4.9	4.7	5.7	6.4	11.8	45	36.3	25.9	27.6	21	13	10.4	19.1	21.9	22.4	18.1	3.1	3.1	2.4	5.2	12.7	6.7	33.7	14.8	21.1	10.6	3.1	2.4	5.2	.	NA	NA	227_kDa_spindle-_and_centromere-associated_protein	Rho-associated coiled-coil containing protein kinase	Signal Transduction	ASC10_7059_2137, ASC10_6403_2272, ASC10_58726_190, ASC10_31031_463, ASC10_45111_297	AgR010_g280_t01, AgR010_g280_t02, AgR010_g280_t03, AgR010_g280_t04, AgR010_g280_t05		AgR010_g280_t03	4244
chr6	3852638	3862098	ascaris_gene_04429	+	9461	Vacuolar fusion protein MON1 A	zygote	not_enriched	no		1	1.3	1.5	1.2	0.6	0	0	0		4.6	9.6	10.9	9	2.9	0.8	1.7	5.9	7.1	28.6		1.9	1.9	3.5	1.2	1.2	0.2	0	5	1.7	18.2		2.7	2.5	1.7	0.8	2.9	1.5	0.8	1.7	1	2.5		11.9	13.8	8.6	11.5	8.1	1.2	0.6	1.7	16.5	6.7	7.7	2.7	6.9	42.6	24.8	12.7	21.3	24.4	22.3	8.8	14.6	12.7	11.3	8.3	2.5	2.3	2.1	5	8	8.1	25.4	18.5	12.9	5.4	2.3	2.1	5	.	NA	NA	Vacuolar_fusion_protein_MON1_A	Protein CBR-SAND-1 - endosome to lysosome transport via multivesicular body sorting pathway - endomembrane system	Post-translational Modifications / protease	ASC10_16762_1015, ASC10_5863_2386, ASC10_27955_527	AgR010_g281_t01, AgR010_g281_t02		AgR010_g281_t01	5212
chr6	3873959	3878635	ascaris_gene_04431	+	4677	hypothetical protein	testis	testis	yes		0	0	0	1.3	3.9	22	15.5	15.5		2.6	1.3	2.6	13	15.5	20.7	33.7	32.4	0	0		1.3	2.6	3.9	9.1	13	1.3	1.3	22	0	0		0	0	0	2.6	33.7	137.3	73.8	53.1	0	0		2.6	1.3	1.3	7.8	36.3	60.9	49.2	2.6	0	0	0	0	0	2.6	1.3	1.3	3.9	7.8	5.2	5.2	1.3	1.3	0	1.3	0	0	0	0	22.8	0	2.3	6.1	0.9	0.7	0	0	0	.	NA	NA	hypothetical_protein	Unknown product	Unknown	ASC10_19635_830	AgR010_g283_t03	Asmix_isoseq_tx69277, Asmix_isoseq_tx67272, Asmix_isoseq_tx71912	Asmix_isoseq_tx67272	772
chr6	3908824	3924954	ascaris_gene_04434	+	16131	Fatty acid elongation protein 3	zygote	zygote	no		0.5	0.9	0.8	1.1	1	0.5	0.2	0.5		3.3	7.5	9.8	9.3	8.3	7.1	8	9.4	5.1	16.4		1.6	1.3	2.6	1.2	1.8	0.3	0.2	6.7	1.3	10.3		2.2	2.2	2	0.9	11.2	12.1	7.1	7.2	2	1.8		8.1	9.5	5.7	5.2	7.5	2.9	1.1	1.1	7.9	9.2	10.6	3.2	4.5	42.2	32.8	25.4	32.6	21.2	15.6	8.3	10.9	12	12.2	15.9	4.5	5.5	19.2	5.2	5.7	7.1	33.3	15	11.7	10.2	5.5	19.2	5.2	.	NA	NA	Fatty_acid_elongation_protein_3	fatty acid elongation protein 3 - 7 predicted membrane helices	Lipid Metabolism / membrane	ASC10_18975_867, ASC10_18981_867, ASC10_53433_228, ASC10_31417_456, ASC10_3719_3020, ASC10_5374_2505, ASC10_38084_364, ASC10_22135_714, ASC10_28226_520	AgR010_g286_t01, AgR010_g286_t02, AgR010_g286_t03	Asmix_isoseq_tx47147	AgR010_g286_t01	13255
chr6	3932491	3945617	ascaris_gene_04436	-	13127	Protein ariadne-2	zygote	not_enriched	no		1.6	1.9	1.6	1.9	1.1	0.5	0.3	0.5		8.5	24.9	23.1	27.3	12.7	10.9	9.8	22.5	13.5	34.2		4.2	3.2	5	1.9	2.7	0.5	0	18	3.7	27.8		5	4.5	3.2	1.3	6.1	10.9	4.8	7.2	2.7	2.7		16.7	22	17.5	22	11.9	6.4	3.2	2.1	25.7	19.1	18.8	6.9	9.5	39	24.1	16.4	11.9	5.6	4	3.2	6.1	6.9	8	6.6	2.1	3.4	2.7	4	14.2	16	22.9	4.3	7	4.4	3.4	2.7	4	.	NA	NA	Protein_ariadne-2	potential E3 ubiquitin-protein ligase ariadne-2-like	Proteasome	ASC10_32901_432, ASC10_39796_346, ASC10_9369_1752	AgR010_g287_t01, AgR010_g287_t02, AgR010_g287_t03, AgR010_g287_t04	Asmix_isoseq_tx9854	AgR010_g287_t03	3772
chr6	3959935	3971431	ascaris_gene_04438	-	11497	Dihydrolipoyl dehydrogese, partial	muscle	muscle	no		0.3	1	0.6	1.9	2.9	2.2	0.3	3.8		4.5	16.5	15.9	22.9	35.6	34.3	15.9	31.2	12.7	30.2		1.9	1.9	5.1	5.4	8.3	1.6	0.3	26.1	5.1	31.8		2.5	2.2	1.3	1.9	18.1	84.2	57.5	21.6	1	3.2		75.3	83	81.4	140.5	150	64.8	19.7	53.7	91.9	49.9	50.5	40.1	52.4	48.6	43.2	33.1	29.6	13	16.2	13.7	17.2	18.8	18.1	12.7	16.2	703.8	98.2	394.5	87.8	57	38.6	14.3	18	14.5	703.8	98.2	394.5	.	NA	NA	Dihydrolipoyl_dehydrogenase,_partial	dihydrolipoyl dehydrogenase mitochondrial-like isoform X2	Energy Metabolism	ASC10_26542_564	AgR010_g289_t01, AgR010_g289_t02, AgR010_g289_t03, AgR010_g289_t04	Asmix_isoseq_tx67561, Asmix_isoseq_tx74878, Asmix_isoseq_tx34124, Asmix_isoseq_tx29708, Asmix_isoseq_tx35424, Asmix_isoseq_tx38662	AgR010_g289_t02	3146
chr6	3974958	3992673	ascaris_gene_04439	-	17716	MR-decapping enzyme 2	late_embryo	not_enriched	no		0.8	1.5	1.3	1.4	0.6	0	0	0.1		7.5	21.2	23.3	24.8	8.5	0.7	0.6	17.3	18.6	20.7		2.2	2.4	5.2	2.1	2.1	0	0	14.2	5.6	16.9		3.8	4.5	4	2.2	5.4	1.7	1.1	3.6	2.5	1.5		12.7	15.8	11.2	11.9	11.4	1.1	0.8	2.4	11.3	9.1	9.2	3.9	2.2	10.6	8.4	9.1	11.4	11	9.6	8	10.9	12.1	13.7	9.8	2	2.2	2.1	2.9	9.3	7.1	9.9	9.5	12.2	5.9	2.2	2.1	2.9	.	NA	NA	MRNA-decapping_enzyme_2	Decapping enzyme complex pyrophosphatase DCP2 - probable fragment	Transcription Machinery	ASC10_45156_296, ASC10_18232_913, ASC10_47628_276, ASC10_1460_4387	AgR010_g290_t01, AgR010_g290_t02, AgR010_g290_t03, AgR010_g290_t04, AgR010_g290_t05	Asmix_isoseq_tx34715, Asmix_isoseq_tx25187, Asmix_isoseq_tx21051, Asmix_isoseq_tx18342	AgR010_g290_t04	7163
chr6	3993125	3996028	ascaris_gene_04440	+	2904	hypothetical protein	carcass	not_enriched	no		0	0.4	0	0	0	0	0	0		5	1.4	1.8	0.4	0.7	0.7	0.4	1.4	1.4	0		3.6	3.9	1.4	0.4	0.4	1.1	1.1	2.8	4.3	0.4		8.5	7.5	4.3	1.1	2.8	0.7	1.4	9.6	12.5	1.4		0.4	0.4	0	0	0	0	0	0	0	0.4	0.4	0	0	0.4	0.4	0	0.4	0.4	0	0	0	0	0	0	0	26.7	0.4	32.4	0.1	0.2	0.3	0.1	0	0	26.7	0.4	32.4	.	NA	NA	hypothetical_protein	Unknown product	Unknown	ASC10_42335_322	AgR010_g291_t01, AgR010_g291_t02, AgR010_g291_t03	Asmix_isoseq_tx74102	AgR010_g291_t02	2808
chr6	4015074	4024669	ascaris_gene_04443	+	9596	hypothetical protein	muscle	muscle	no		0.4	0.9	0.4	0.4	0.4	1.8	0.4	1.3		5.3	9.6	9.2	11.8	19.7	10.5	9.6	18.8	31.1	10.5		3.1	3.1	3.1	0.9	2.6	0.9	0	10.9	9.6	9.2		3.5	3.9	2.6	0.9	9.6	27.6	15.8	22.3	6.6	3.9		5.7	5.7	2.6	2.6	8.8	7	3.9	2.6	14.4	18.8	17.1	6.6	12.7	8.8	8.8	8.8	12.3	17.9	12.3	9.6	5.3	3.1	2.2	5.3	12.3	48.6	1.8	21.9	5.2	13.9	9.7	13.3	3.5	8.8	48.6	1.8	21.9	.	NA	NA	hypothetical_protein	Unknown product	Unknown	ASC10_25336_598, ASC10_22264_709	AgR010_g293_t01, AgR010_g293_t03, AgR010_g293_t02, AgR010_g293_t04, AgR010_g293_t05	Asmix_isoseq_tx23193, Asmix_isoseq_tx33942	Asmix_isoseq_tx23193	2285
chr6	4024725	4027466	ascaris_gene_04444	+	2742	hypothetical protein	muscle	muscle	no		0.7	0.7	0.4	0.4	0.4	2.2	0.7	1.1		3.3	6.6	5.5	6.9	5.5	5.5	6.2	5.1	11.3	19.3		2.2	1.5	2.2	1.1	1.1	0	0	4.4	4	16.1		2.9	2.6	2.6	0.4	1.8	2.2	1.1	2.2	5.5	5.1		4.7	5.1	2.2	2.2	6.6	6.9	4.4	0.7	7.7	8.4	8.8	2.9	8	7.3	5.8	2.6	6.9	11.7	7.7	3.6	3.3	2.2	1.1	4.7	13.5	54	1.1	27.7	4.6	7.2	5.7	7.7	2.2	9.1	54	1.1	27.7	.	NA	NA	hypothetical_protein	Unknown product	Unknown	ASC10_54435_219	AgR010_g294_t01		AgR010_g294_t01	2740
chr6	4028706	4034016	ascaris_gene_04445	+	5311	hypothetical protein	early_embryo	early_embryo	no		0	1.1	1.1	1.1	1.1	0	0	0		6.3	8.5	10.6	16.9	8.5	0	5.3	13.7	11.6	19		2.1	3.2	4.2	2.1	3.2	1.1	0	11.6	3.2	6.3		3.2	4.2	4.2	0	9.5	16.9	8.5	8.5	2.1	1.1		23.3	30.7	20.1	37	38.1	11.6	2.1	4.2	8.5	5.3	6.3	4.2	11.6	31.7	30.7	13.7	31.7	69.8	40.2	14.8	26.4	23.3	23.3	28.5	14.8	7.4	6.3	15.9	23.3	7.2	27	41.6	24.3	21.7	7.4	6.3	15.9	.	NA	NA	hypothetical_protein	Conserved plasma membrane protein - 3 predicted membrane helices	Uncharacterized / membrane	ASC10_16600_1025	AgR010_g295_t01	Asmix_isoseq_tx69324, Asmix_isoseq_tx71132, Asmix_isoseq_tx68579	ASC10_16600_1025	946
chr6	4038830	4044023	ascaris_gene_04447	+	5194	Ras-related protein Rap-1b	carcass	not_enriched	no		1.1	0.5	0.5	1.6	1.6	0	0	0		4.3	10.8	17.9	19.5	13.5	1.1	1.1	21.7	58.5	33.6		2.7	2.2	4.9	2.2	2.2	0	0	22.2	13.5	29.2		7	7	3.8	3.8	22.7	8.1	4.9	10.8	7.6	6.5		36.3	36.3	27.1	25.4	29.8	3.8	3.2	2.7	5.4	5.4	4.9	7	13	24.4	21.7	20	39.5	61.7	54.7	29.8	43.3	38.4	28.7	35.7	4.9	8.1	4.3	65	23.1	7.1	26.4	48.7	36.8	20.3	8.1	4.3	65	.	DNA Elimination Related	Ras-related protein Rap-1b (telomere shelterin component)	Ras-related_protein_Rap-1b	ras-related protein rap-1b - probable fragment	Signal Transduction	ASC10_9572_1722, ASC10_60498_147, ASC10_28945_505	AgR010_g297_t01		AgR010_g297_t01	1847
chr6	4093624	4111783	ascaris_gene_04452	+	18160	Protein transport protein Sec31A	ovary	not_enriched	no		1.9	2.7	2.3	2.3	3.7	0.2	0.2	0.3		11.7	31.5	29.9	29.6	28.8	8.5	4	36	32.8	28.6		4.2	4.8	8.7	3.4	3.9	0.3	0	27.2	9.5	26.9		5.6	5.5	3.9	1.6	12.7	12.5	11.1	8.8	3.4	3.1		10.9	13.2	10.8	11.9	14.3	1.6	1	5.6	29.1	14.2	15.3	5.5	3.1	3.7	4.8	7.9	7.6	10.6	9.5	12.5	10.1	10.6	7.7	4.7	1.8	2.3	1.6	3.7	9.1	13.4	6	10.9	9.5	3.3	2.3	1.6	3.7	.	NA	NA	protein_transport_protein_sec31a	Vesicle coat complex COPII subunit SEC31	Protein Export	ASC10_2506_3569, ASC10_42789_317	AgR010_g301_t01, AgR010_g301_t02, AgR010_g301_t03, AgR010_g301_t04, AgR010_g301_t01, AgR010_g301_t02		AgR010_g301_t03	6219
chr6	4119690	4127702	ascaris_gene_04454	+	8013	DH pyrophosphatase	intestine	intestine	no		0.3	1.4	0.9	0.9	0.3	0	0	0		6.8	14.2	14.2	15	4.3	2.3	1.7	7.9	8.8	14.2		3.4	3.1	4.5	1.7	1.4	0	0	7.4	2.6	11.3		3.1	3.4	2.3	1.1	3.1	2.6	1.1	2	2.3	1.7		7.4	8.8	6.2	9.1	4.8	0.6	0.3	2	9.4	6.8	6	2	2.6	6	5.7	4.8	5.7	5.4	5.4	5.4	9.6	11.3	10.5	9.4	1.4	2.3	35.7	9.6	5.3	5.4	5.6	5.4	10.5	5.4	2.3	35.7	9.6	.	NA	NA	NADH_pyrophosphatase	NADH pyrophosphatase I of the Nudix family of hydrolases	Nuclear Regulation	ASC10_22728_690, ASC10_9892_1681, ASC10_9860_1684, ASC10_61032_137	AgR010_g303_t01, AgR010_g303_t02, AgR010_g303_t03, AgR010_g303_t04		AgR010_g303_t01	3529
chr6	4179954	4193743	ascaris_gene_04459	-	13790	Sex-determining protein fem-1	muscle	not_enriched	no		1.2	1.9	1.9	2.6	0.7	0	0	0.2		11.2	25.5	25.3	30.2	10.8	1.4	3.7	19.5	21.8	28.4		4.2	4	6.8	2.3	2.3	0	0	15.9	6.8	23.7		4	4	2.1	1.9	4.7	3	1.6	3.7	2.3	2.1		21.1	24.6	17.6	18.3	12.9	2.1	1.6	6.6	23.4	10.8	11.5	4.5	3.7	14.3	12.2	11.2	15	22	23.7	15.2	14.3	13.6	10.8	6.6	3	28.4	2.6	13.8	14	10.8	13.2	20.3	12.9	4.8	28.4	2.6	13.8	.	NA	NA	Sex-determining_protein_fem-1	regulation of germ cell proliferation - masculinization of hermaphroditic germ-line - transcription factor catabolic process - Cul2-RING ubiquitin - GPI anchored	Proteasome / GPI	ASC10_6559_2234, ASC10_38081_364	AgR010_g306_t01, AgR010_g306_t02, AgR010_g306_t03		AgR010_g306_t01	4267
chr6	4252490	4263146	ascaris_gene_04461	+	10657	Netrin receptor unc-5	late_embryo	not_enriched	no		0	0.2	0	0	0	0.2	0.2	0.4		0.6	1.8	0.6	0.2	1.4	2.4	1	1	0.4	11.4		0.4	0.2	0.2	0	0.2	0	0	0.8	0.4	11.2		0.2	0.2	0	0	0.2	0.4	0.4	0.4	0	0.8		1.6	0.8	0.4	0.4	1.8	7.8	3.8	1	1.2	1	0.8	1.4	1	1.8	1.4	2.4	2.8	3.2	4	1.8	5.6	12.6	32	24	2.2	2.8	0	1.8	2.4	1.1	2.1	3	16.7	13.1	2.8	0	1.8	.	NA	NA	Netrin_receptor_unc-5	Netrin transmembrane receptor unc-5	Signal Transduction	ASC10_14553_1187	AgR010_g307_t08, AgR010_g307_t09, AgR010_g307_t10	Asmix_isoseq_tx51414, Asmix_isoseq_tx49694	AgR010_g307_t08	5002
chr6	4281867	4293740	ascaris_gene_04464	+	11874	peroxisomal membrane protein 4	early_embryo	not_enriched	no		0.2	0.5	0.2	0.5	0.2	1.2	0.7	0.7		1.5	4.4	5.7	6.4	2.7	4.7	5.4	5.2	6.6	10.8		0.7	0.7	1.2	0.5	0.5	0.2	0	3.9	2.5	4.9		0.7	1	0.5	0.2	1.2	1	1	1	5.2	2.5		38.6	41.3	30.7	20.6	13.5	4.4	2	2.2	12.5	8.1	7.9	2.5	8.6	13.8	13.8	9.3	17.2	40.6	25.1	12.5	24.3	19.9	17.4	15.2	7.4	1.5	1.5	3.2	21.6	7.9	13.5	26.1	20.5	11.3	1.5	1.5	3.2	.	NA	NA	peroxisomal_membrane_protein_4	peroxisomal membrane protein 4	Uncharacterized	ASC10_24749_616, ASC10_6075_2340, ASC10_20791_773, ASC10_21223_753, ASC10_10877_1556, ASC10_30599_471, ASC10_10764_1570	AgR010_g309_t01, AgR010_g309_t02, AgR010_g309_t03, AgR010_g309_t04, AgR010_g309_t05, AgR010_g309_t06, AgR010_g309_t08, AgR010_g309_t07, AgR010_g309_t09, AgR010_g309_t10	Asmix_isoseq_tx52743, Asmix_isoseq_tx26807	AgR010_g309_t01	4069
chr6	4294305	4301647	ascaris_gene_04465	+	7343	complement component c6	low_expression	low_expression	yes		0	0	0	0	5.5	2.5	1.1	3.6		0.7	0	0.4	1.8	67.6	106.9	66.2	126.5	0	0		0.4	0	0.7	0.4	5.5	6.2	0.7	48.7	0.4	0.4		0	0	0	0	26.2	196	105.5	88.7	0	0		0	0	0	1.8	53.5	17.1	4.7	0	0	0	0	0	0	0.4	0.4	0.4	0.4	0.4	0.4	0.4	0.4	0	0	0	0	0	0	0	11	0	0.4	0.4	0.1	0	0	0	0	.	NA	NA	complement_component_c6	Unknown product - 2 predicted membrane helices	Unknown / membrane	ASC10_11920_1436, ASC10_51837_242, ASC10_51752_243	AgR010_g310_t01, AgR010_g310_t02, AgR010_g310_t03, AgR010_g310_t04, AgR010_g310_t05	Asmix_isoseq_tx59018, Asmix_isoseq_tx53379, Asmix_isoseq_tx71848, Asmix_isoseq_tx57460, Asmix_isoseq_tx50753, Asmix_isoseq_tx15580, Asmix_isoseq_tx40378	Asmix_isoseq_tx15580	2750
chr6	4397198	4400140	ascaris_gene_04471	+	2943	Cuticle collagen 34	low_expression	low_expression	no		0	0	0	0	0	0	0	0		7.9	7.9	5.3	2.6	0.9	0	0.9	0.9	0	0		3.5	1.8	1.8	0	0	0	0	2.6	0.9	0		35	22.8	9.6	1.8	3.5	0.9	0.9	7	1.8	0		0.9	0.9	0	0	0.9	0	0	0	0.9	0	0	0	0	0	0	0	0	0.9	0.9	0	0	0	0	4.4	15.8	0	0	0	0.4	0.2	0	0.6	0	10.1	0	0	0	.	NA	NA	Cuticle_collagen_34	cuticle collagen	Extracellular Matrix	ASC10_16906_1006	AgR010_g315_t01	Asmix_isoseq_tx56985	Asmix_isoseq_tx56985	1142
chr6	4473796	4481615	ascaris_gene_04475	-	7820	plasma membrane calcium-transporting atpase 2	zygote	not_enriched	no		0.9	2.6	1.8	0.9	0.4	0.4	0	0		8.4	7.1	15.9	10.2	3.1	0.4	3.1	7.9	7.9	22.5		3.5	4	4.9	2.2	0.9	0.9	0	8.8	2.2	20.3		7.1	9.3	6.6	2.2	5.7	3.5	2.2	4	1.8	2.6		16.8	21.2	13.7	18.5	12.8	2.2	0.9	2.6	10.2	9.3	7.1	3.5	29.6	141.7	158.9	91.4	123.6	118.7	77.2	57.8	106.4	138.1	88.7	49.4	1.8	1.3	1.3	4.9	12.3	11.9	128.9	84.6	111.1	25.6	1.3	1.3	4.9	.	NA	NA	plasma_membrane_calcium-transporting_atpase_2	plasma membrane calcium-transporting atpase 2 - probable fragment	Transporters	ASC10_684_5570, ASC10_4967_2611, ASC10_11253_1507	AgB06_g017_t01, AgB06_g017_t02, AgB06_g017_t03, AgB06_g017_t04, AgB06_g018_t01, AgB06_g017_t05	Asmix_isoseq_tx64126	AgB06_g018_t01	2266
chr6	4516901	4553284	ascaris_gene_04477	-	36384	Sulfhydryl oxidase 1	late_embryo	not_enriched	no		1.1	1.9	1.1	0.9	0.2	0	0	0		5.9	15.5	12.5	10.2	2.2	0.2	0.5	6.2	15.9	8.8		2.7	2.2	3.6	1.9	1.4	0.2	0.2	6.5	5.2	8.6		2.4	2.1	1.4	0.5	1.9	0.9	0.7	1.5	0.9	1.2		12.3	12	11.5	9.9	8.7	0.5	0.5	6.5	30.8	17.5	17.5	3.3	3.9	10.5	13.5	19.5	15.9	20.1	19.9	23.8	21.5	23.6	30.3	32.3	6.6	7.2	3.1	3.4	7.9	14.6	14.9	21.3	25.1	19.5	7.2	3.1	3.4	.	NA	NA	Rap_guanine_nucleotide_exchange_factor_2	cAMP-regulated guanine nucleotide exchange factor - probable fragment	Signal Transduction	ASC10_479_6257, ASC10_632_5711, ASC10_20056_808, ASC10_29526_492, ASC10_42150_323, ASC10_60954_138, ASC10_14620_1182, ASC10_42963_315, ASC10_29234_499	AgR010_g320_t01, AgR010_g320_t02, AgR010_g320_t03, AgR010_g320_t04, AgR010_g320_t05, AgR010_g320_t06, AgR010_g320_t07, AgR010_g320_t08, AgR010_g320_t09, AgR010_g320_t10, AgR010_g320_t11, AgR010_g320_t12	Asmix_isoseq_tx44122	AgR010_g320_t06	8504
chr6	4569178	4574865	ascaris_gene_04480	+	5688	hypothetical protein	late_embryo	late_embryo	no		0	0	1.5	1.5	3	0	0	3		13.6	12.1	18.1	13.6	19.6	6	10.6	4.5	12.1	3		27.1	55.8	54.3	24.1	55.8	28.7	27.1	4.5	28.7	21.1		1.5	1.5	6	31.7	10.6	1.5	18.1	1.5	10.6	0		395.2	496.2	346.9	546	402.7	86	54.3	291.1	609.4	371	348.4	292.6	162.9	99.5	92	60.3	89	178	330.3	318.3	778.3	1027.1	793.4	482.7	178	161.4	247.4	334.8	332.5	356.9	85.2	275.5	866.3	330.4	161.4	247.4	334.8	.	NA	NA	NA	NA	NA	ASC10_50711_252		Asmix_isoseq_tx61844, Asmix_isoseq_tx65456, Asmix_isoseq_tx65912	Asmix_isoseq_tx61844	663
chr6	4580031	4591525	ascaris_gene_04481	-	11495	cop9 siglosome complex subunit 5	zygote	not_enriched	no		0.3	0.3	0.3	0.3	0.3	0.3	0	0		2.2	5.2	7.1	5.2	2.5	0.9	2.2	2.8	6.5	18.2		0.9	1.2	1.9	1.2	0.6	0.3	0	2.5	2.2	8.6		1.9	1.9	0.9	0.6	1.9	1.9	1.2	1.2	0.6	1.9		50.9	63.9	50.6	63.6	26.2	3.4	2.2	10.2	37.3	23.4	23.4	9.9	14.5	75.3	59.9	41.7	62	48.1	46.6	30.9	46	40.1	26.2	17.3	7.4	8.9	9.9	13.6	37.3	21.7	59.7	41.9	37.4	12.4	8.9	9.9	13.6	.	NA	NA	cop9_signalosome_complex_subunit_5	proteasomal regulatory protein Rpn11 and signalosome complex subunit CSN5	Signal Transduction	ASC10_8234_1925, ASC10_48685_268, ASC10_37539_370	AgR010_g322_t01, AgR010_g322_t02, AgR010_g322_t03	Asmix_isoseq_tx65494, Asmix_isoseq_tx51331, Asmix_isoseq_tx38066	AgR010_g322_t02	3241
chr6	4591763	4618403	ascaris_gene_04482	-	26641	Cell division protein kise 16	zygote	not_enriched	no		0.7	1.2	0.7	1	1	0.5	0.2	0.4		4.2	9.9	10.9	10	13.7	12.3	7.1	14.6	9.5	30.3		3.1	2.9	3.5	2.7	2.5	0.6	0.2	12.1	3.3	29.1		2.1	1.8	1.5	0.3	7.5	21.3	10	11.1	1	2.3		9.1	9.7	9.3	12.1	15.1	4.9	1.9	3.1	15.6	11.1	10.6	1.8	2	16.4	14.8	17	13.2	18.6	12.7	14.8	9.3	8.2	10.4	10.9	3.3	0.8	1.1	2	8.9	8.2	15.4	15.4	9.3	7.1	0.8	1.1	2	.	NA	NA	Cell_division_protein_kinase_16	Cdc2-related protein kinase - probable fragment	Nuclear Regulation	ASC10_23127_674, ASC10_4037_2898, ASC10_6857_2179, ASC10_40302_341, ASC10_41430_330, ASC10_37443_371, ASC10_55054_215, ASC10_38476_360	AgR010_g323_t01, AgR010_g323_t02, AgR010_g323_t03, AgR010_g323_t05, AgR010_g323_t04, AgR010_g323_t06	Asmix_isoseq_tx1133, Asmix_isoseq_tx19152, Asmix_isoseq_tx52191	AgR010_g323_t04	11200
chr6	4622366	4647238	ascaris_gene_04483	+	24873	Atlastin-1	zygote	not_enriched	no		1.8	2.7	2.5	4.9	4	0.9	0.5	1.3		16	22	24.9	34.4	23.3	8.3	7.8	29.2	14.1	36.8		11.4	11.4	15.1	16	8.8	1.1	0.2	23.4	5	34.8		13.7	12.4	10.5	4.5	18.2	24	12.8	24.3	4	5		26.9	33.9	34.4	50.3	32.6	9.4	7.9	12.4	31	15.5	16.8	12.3	18.9	47.6	37.1	33.4	48.3	38	39.1	24.5	27.4	28.7	21.5	16.2	9.6	13.5	5.4	12.4	27.9	18.9	41.6	33.9	25.9	12.9	13.5	5.4	12.4	.	NA	NA	Atlastin-1	atlastin GTPase 1 - endoplasmic reticulum tubular network membrane organization - endoplasmic reticulum tubular network membrane - endoplasmic	Post-translation Modification	ASC10_7446_2065, ASC10_31468_456, ASC10_12979_1330, ASC10_43242_313, ASC10_44987_298, ASC10_12979_1330, ASC10_5170_2560, ASC10_1330_4513, ASC10_61460_129	AgR010_g325_t01, AgR010_g325_t02, AgR010_g325_t03, AgR010_g325_t04, AgR010_g325_t05, AgR010_g325_t06, AgR010_g325_t07	Asmix_isoseq_tx57078, Asmix_isoseq_tx75456	AgR010_g325_t03	5546
chr6	4660765	4681361	ascaris_gene_04485	+	20597	hypothetical protein	zygote	not_enriched	no		1.3	1.7	1.7	1.3	0.4	0	0.2	0		8.2	18.1	21.3	19.4	7.1	0.6	1.7	8.4	9.3	19.4		3.9	3	5.6	1.9	1.1	0	0	8	2.4	14.6		3.2	3.9	3.2	1.5	4.5	4.1	2.2	3.7	1.3	1.3		10.8	12.5	8.8	13.1	13.4	1.5	0.9	2.8	9	6.2	6	5	17.2	36	34.5	25	20.9	34.9	21.3	19.2	24.8	25.4	17.2	18.1	3.4	14	3.7	15.1	8.7	8.7	29.1	25.1	22.5	10.8	14	3.7	15.1	.	NA	NA	hypothetical_protein	Unknown product	Unknown	ASC10_11736_1455, ASC10_7564_2040, ASC10_15643_1098, ASC10_15986_1071, ASC10_25011_607, ASC10_22476_700, ASC10_32043_446	AgR010_g327_t01, AgR010_g327_t02, AgR010_g327_t03, AgR010_g327_t04, AgR010_g327_t05, AgR010_g327_t06	Asmix_isoseq_tx54822	AgR010_g327_t02	4642
chr6	4778482	4791497	ascaris_gene_04488	-	13016	Alpha-tubulin N-acetyltransferase 1	larvae	larvae	yes		0	0	0	0	0	4.2	0.8	2.5		6.7	0.8	0.8	0.8	0.8	108.3	53.7	29.4	0.8	0		4.2	1.7	0.8	0	0	1.7	0	10.9	0.8	0		2.5	0	0.8	0.8	0	16.8	15.1	6.7	0	0		1.7	1.7	0.8	0.8	2.5	25.2	4.2	0.8	0.8	0.8	0.8	0	0	5.9	6.7	6.7	5	2.5	1.7	0.8	0	0	0.8	10.9	10.9	0	0	0.8	5.3	0.5	6.1	1.7	0.3	10.9	0	0	0.8	.	NA	NA	alpha-tubulin_n-acetyltransferase_1	alpha-tubulin n-acetyltransferase 1	Cytoskeletal	ASC10_42452_320, ASC10_16815_1012	AgR010_g330_t01, AgR010_g330_t02	Asmix_isoseq_tx55895, Asmix_isoseq_tx60537	AgR010_g330_t02	1191
chr6	4830746	4839402	ascaris_gene_04491	-	8657	adp-ribosylation factor 2	late_embryo	not_enriched	no		0.5	0.7	1	2.2	1.5	1.7	1	2.4		7.1	12.9	17.3	23.4	24.4	25.6	9.7	22.2	18.3	90.6		2.7	3.9	6.6	4.4	3.4	1	0.2	17.3	5.1	55.8		4.1	4.9	3.7	1.7	21.7	38.7	24.1	17.3	3.2	9.3		59.9	78.2	55.5	82.3	48	18.3	9.5	53.1	69.4	49.9	47.7	73.6	51.6	55.5	44.3	38.2	55	46.8	56.5	60.9	96.4	81.3	61.4	67.2	12.2	27.5	62.8	62.3	50.2	58.4	48.3	54.7	79.7	39.7	27.5	62.8	62.3	.	NA	NA	ADP-ribosylation_factor_1,_partial	GTP-binding ADP-ribosylation factor-like protein ARL1	Protein Export	ASC10_15561_1103, ASC10_13709_1263, ASC10_8981_1806, ASC10_28078_524, ASC10_21960_721, ASC10_29051_502, ASC10_29051_502, ASC10_33179_427	AgR010_g332_t05, AgR010_g332_t05, AgR010_g332_t01, AgR010_g332_t02, AgR010_g332_t03, AgR010_g332_t04	Asmix_isoseq_tx69730, Asmix_isoseq_tx66222, Asmix_isoseq_tx71947, Asmix_isoseq_tx64662, Asmix_isoseq_tx36959, Asmix_isoseq_tx4834, Asmix_isoseq_tx65184, Asmix_isoseq_tx67200, Asmix_isoseq_tx22035, Asmix_isoseq_tx27180, Asmix_isoseq_tx32490, Asmix_isoseq_tx6987, Asmix_isoseq_tx26661, Asmix_isoseq_tx66019	Asmix_isoseq_tx4834	4106
chr6	4837892	4863540	ascaris_gene_04492	-	25649	hypothetical protein	ovary	ovary	no		2.8	3.8	3.7	4.9	2	0.1	0	0.1		16.4	41.9	43.2	48	17.1	0.6	0.9	33.9	44.8	102.5		7.9	7.6	12.6	5.7	4.9	0.1	0	34.5	14.3	122.5		9.4	10	8.6	3.2	14.1	4.4	2.4	8.3	4.1	8.7		10.6	11.5	11.5	10.6	14.9	0.8	0.3	3.5	70.2	30.5	31	1.7	2.3	4.8	10	22.9	13.2	11.1	11	21.4	10.7	15.5	25.8	17	6.1	1	2.1	1.6	8.6	27.1	12.7	14.5	17.3	11.6	1	2.1	1.6	.	NA	NA	hypothetical_protein	Serine/arginine repetitive matrix protein 1 - catalytic step 2 spliceosome - mRNA processing - nucleoplasm	Transcription Machinery	ASC10_467_6314, ASC10_20518_785, ASC10_43159_314	AgR010_g333_t01, AgR010_g333_t02, AgR010_g333_t03, AgR010_g334_t01, AgR010_g333_t04, AgR010_g333_t05	Asmix_isoseq_tx1533, Asmix_isoseq_tx6155, Asmix_isoseq_tx25219	AgR010_g333_t03	8840
chr6	4923343	4942505	ascaris_gene_04496	-	19163	Histone-lysine N-methyltransferase set-23	late_embryo	not_enriched	no		1.2	1.4	1.2	1.9	0.4	0.2	0.2	0.2		9	19.5	21	20.7	7	1.6	1.9	15	33.3	30.6		3.5	3.1	6	2.7	2.7	0.2	0	12.3	8	30.2		2.5	3.1	1.8	1	3.5	1.9	1	1.8	2.7	2.3		23	27.1	23	33.3	20.9	2.9	1.6	6	17.3	8.6	8.6	3.7	3.5	10.7	9.2	6	12.5	24	21.6	15.4	28.5	27.9	27.7	21	6.2	1.9	5.5	5.7	18.8	8.3	9.6	20.3	28	13.6	1.9	5.5	5.7	.	Histones and Chromatin; DNA Elimination Related	Histone-lysine N-methyltransferase set-23	Cell_death_abnormality_protein_2	Cell death abnormality protein 2	Signal Transduction / Apoptosis	ASC10_14894_1156, ASC10_47100_280, ASC10_13879_1248, ASC10_3708_3022, ASC10_4246_2824, ASC10_9015_1800	AgR010_g337_t01, AgR010_g337_t02, AgR010_g337_t03, AgR010_g337_t04	Asmix_isoseq_tx27986	AgR010_g337_t03	5131
chr6	5099474	5109157	ascaris_gene_04503	-	9684	hypothetical protein	low_expression	low_expression	yes		1.5	1	0.5	0.5	1	0.5	0	1.5		15.2	7.6	5.1	3.6	5.6	1	3	2.5	0.5	0		8.1	5.1	4.6	7.1	3	3	0.5	4.6	1	0		24.4	22.3	9.1	4.1	32	17.3	9.1	30	4.1	3.6		0.5	0	0	0	8.1	9.1	4.1	0.5	0	0	0	0	0	1	1	0.5	0.5	0.5	0.5	0	0	0	0	0	0	0	0	0	3.1	0	0.8	0.3	0	0	0	0	0	eliminated_6M	NA	NA	hypothetical_protein	Unknown product - GPI anchored	Unknown / GPI		AgE07_g002_t03	Asmix_isoseq_tx30652	Asmix_isoseq_tx30652	1969
chr6	5122367	5133153	ascaris_gene_04505	-	10787	Tau-tubulin kise 2	testis	testis	yes		0.4	0	0	0.4	1.1	164.8	129.3	177.5		2.5	1.4	0.7	0.4	6.7	24.1	12.8	13.8	0	0		1.8	0.7	0.4	0.4	0.4	6.7	2.8	18.1	0	0.4		2.8	1.1	0.4	0.4	1.4	12	5.3	8.9	0	0		0.7	0.4	0	0	9.9	51.7	35.4	2.5	0	0	0	0	0	0.7	0.4	0.7	0.7	4.3	5	2.1	0.4	0	0	0	0	0	0	0.4	14	0	0.6	3.8	0.1	0	0	0	0.4	eliminated_6M	NA	NA	Tau-tubulin_kinase_2	tau-tubulin kinase 2	Cytoskeletal	ASC10_32522_439	AgE57_g001_t07, AgE57_g001_t06	Asmix_isoseq_tx26699	AgE57_g001_t07	2822
chr6	5160966	5188033	ascaris_gene_04510	-	27068	Serine/threonine-protein phosphatase pph-6	testis	testis	no		0.2	0.2	0.2	1.4	2.1	5.9	2	10.5		5.7	3.9	4.4	13.7	27.5	12.4	10.5	17.9	0.2	0.4		5	2.5	2.8	2.5	4.3	1.2	0.2	14.6	0.2	0.5		7.5	5	2.5	2	24	20.8	10.5	11.9	0.7	0.5		4.6	4.3	2.7	23.4	76	20.1	7.8	3	0.7	0.5	0.4	0.4	0.2	3.9	4.4	3.7	4.6	8.9	6.2	2.7	0.7	0.2	0.4	0.7	0.4	0.2	0.2	0.4	19.8	0.4	4.2	5.9	0.4	0.6	0.2	0.2	0.4	eliminated_6M	NA	NA	Serine/threonine-protein_phosphatase_pph-6	serine/threonine-protein phosphatase pph-6 - probable fragment	Signal Transduction	ASC10_29954_483, ASC10_29954_483, ASC10_45229_296, ASC10_29579_491, ASC10_12032_1424, ASC10_60970_138, ASC10_16653_1021	AgE07_g011_t02, AgE07_g011_t03, AgE07_g011_t01, AgE07_g011_t04, AgE07_g011_t02, AgE07_g011_t03	Asmix_isoseq_tx9443, Asmix_isoseq_tx68482, Asmix_isoseq_tx43516, Asmix_isoseq_tx21496, Asmix_isoseq_tx22758, Asmix_isoseq_tx27722, Asmix_isoseq_tx43775, Asmix_isoseq_tx51261, Asmix_isoseq_tx55633, Asmix_isoseq_tx47575, Asmix_isoseq_tx38843, Asmix_isoseq_tx56546, Asmix_isoseq_tx58863, Asmix_isoseq_tx47353, Asmix_isoseq_tx70582, Asmix_isoseq_tx50162, Asmix_isoseq_tx51530, Asmix_isoseq_tx71549, Asmix_isoseq_tx53492, Asmix_isoseq_tx73202, Asmix_isoseq_tx57900, Asmix_isoseq_tx61368, Asmix_isoseq_tx54060, Asmix_isoseq_tx73660, Asmix_isoseq_tx54495	AgE07_g011_t01	5630
chr6	5194497	5207159	ascaris_gene_04511	-	12663	Vascular endothelial growth factor receptor 3	early_embryo	early_embryo	no		0.9	0.5	0.5	0.9	0	0	0	0		2.3	5.1	6.5	6.5	3.7	0	0.5	4.2	5.1	10.6		1.8	1.4	1.4	0.9	0.9	0	0	4.2	1.4	13.4		1.4	1.4	1.4	0.5	1.4	0.5	0.5	0.9	0.5	0.9		13.8	14.3	12.9	8.8	6.9	0.9	0.9	1.8	22.1	13.4	14.3	2.3	0.9	11.1	12.9	8.3	19.4	24.4	34.1	8.8	1.4	0.5	0.5	0.5	0	0	0	0	8.4	10.6	12.9	22.4	0.8	0.3	0	0	0	eliminated_6M	NA	NA	Vascular_endothelial_growth_factor_receptor_3	proto-oncogene tyrosine-protein kinase receptor ret - probable fragment	Signal Transduction		AgE07_g012_t01		AgE07_g012_t01	2168
chr6	5223661	5256468	ascaris_gene_04513	-	32808	protein-like protein 4	early_embryo	early_embryo	no		3.4	2.2	2.5	2.8	0.6	0	0	0		8.3	15.1	18.4	19.1	5.5	2.2	1.5	9.5	23.1	45.5		2.8	3.4	3.1	2.2	1.2	0	0	7.4	5.2	44.6		4.9	4.6	4.3	2.2	3.1	1.8	1.5	3.1	4	3.4		26.4	25.5	23.7	20.6	13.2	1.2	0.6	8.3	42.1	13.8	15.1	1.2	2.2	8.3	8.3	5.8	10.5	32	29.8	18.1	3.1	0.9	0.6	0.9	0	0	0	0.3	15.9	14.9	8.2	26.6	1.5	0.5	0	0	0.3	eliminated_6M	Cohesins and Condensins	protein-like protein 4	protein-like_protein_4	Mismatch repair ATPase MSH2 (MutS family) - probable fragment	Nuclear Regulation	ASC10_5497_2473, ASC10_36224_386, ASC10_33103_429, ASC10_44181_305	AgE07_g016_t01, AgE07_g016_t02, AgE07_g016_t03, AgE07_g017_t02, AgE07_g017_t01, AgR232_g001_t01		AgE07_g016_t03	3253
chr6	5273005	5282337	ascaris_gene_04516	-	9333	hypothetical protein	early_embryo	early_embryo	no		0	0	0	0	0	0	0	0		2.9	1.9	0	0	1	0	0	1	1	1.9		2.9	1.9	1.9	0	0	0	0	1	1.9	2.9		2.9	2.9	1	1	1.9	1	1	4.8	11.4	2.9		5.7	3.8	1	2.9	5.7	17.2	11.4	0	4.8	1.9	2.9	1	1.9	5.7	2.9	5.7	4.8	20	22.9	20	2.9	0	1	1	0	0	0	1	6.8	2.5	4.8	21	1.3	0.5	0	0	1	eliminated_6M	NA	NA	NA	NA	NA	ASC10_8660_1859, ASC10_2298_3681, ASC10_8357_1905		Asmix_isoseq_tx70603, Asmix_isoseq_tx74205	ASC10_8660_1859	1049
chr6	5304279	5308286	ascaris_gene_04520	-	4008	zinc c2h2 type family protein	low_expression	low_expression	no		10.7	11.2	7.1	6.7	1.8	0	0	0		8.5	5.8	4.9	4.5	1.3	0.9	0.9	2.2	1.3	0.9		4.9	8	8	6.7	3.6	0.9	0	4.5	3.1	1.8		9.8	9.4	10.3	3.1	8.9	2.2	1.8	6.7	8.5	8.5		3.1	4	2.7	2.7	2.2	0	0	0	1.8	0.9	0.4	0.4	0	0	0.4	0.4	0	0.9	0.4	1.8	0.4	0	0	0	0	0	0	0	2.1	0.7	0.2	1	0.1	0	0	0	0	eliminated_6M	NA	NA	zinc_c2h2_type_family_protein	Unknown product	Unknown		AgR068_g005_t01		AgR068_g005_t01	2239
chr6	5306732	5310251	ascaris_gene_04521	-	3520	zinc c2h2 type family protein	low_expression	low_expression	no		6.5	6	6	5.4	1.6	0	0	0		8.1	5.4	4.9	4.9	2.2	1.1	1.1	2.2	1.6	0.5		4.9	8.1	8.7	8.7	4.9	0.5	0	6	2.7	1.1		13	14.1	15.2	3.8	12.5	3.3	2.2	9.8	10.9	9.2		2.7	2.7	2.2	1.6	1.6	0	0	0	3.3	1.1	0.5	0.5	0	0	0.5	0.5	0	0.5	0.5	1.1	0	0	0	0	0	0	0	0	1.5	1.1	0.3	0.7	0	0	0	0	0	eliminated_6M	NA	NA	hypothetical_protein	Unknown product	Unknown		AgB03_g088_t06		AgB03_g088_t06	1843
chr6	5363106	5381624	ascaris_gene_04524	-	18519	Cytoplasmic polyadenylation element-binding protein 3	zygote	not_enriched	no		0.6	0.6	0.6	0.6	0.2	0.2	0	0		5.2	11.7	12.1	11.3	2.9	0.8	1.3	5.2	18.8	16.1		2.7	2.9	3.8	1.5	1	0	0	5	5	12.3		2.5	2.5	1.7	0.6	1.9	0.6	0.4	1.5	2.1	2.3		17.7	20.7	16.5	17.3	8.1	0.8	0.2	2.9	27.3	18.6	17.5	3.5	2.3	23.2	19.2	17.9	22.3	20.9	15.9	6.3	1	0.4	0.4	0.4	0	0.2	0	0.6	11.6	13.8	20.7	14.4	0.6	0.2	0.2	0	0.6	eliminated_6M	NA	NA	Cytoplasmic_polyadenylation_element-binding_protein_3	RNA-binding protein (RRM superfamily) - probable fragment	Protein Synthesis	ASC10_1485_4366, ASC10_1485_4366, ASC10_22250_709	AgB28X_g021_t01, AgB28X_g021_t02, AgB28X_g021_t03		AgB28X_g021_t02	4794
chr6	5494765	5513460	ascaris_gene_04530	+	18696	hypothetical protein	zygote	not_enriched	no		1.6	1.4	1.2	0.8	0.2	0.2	0.2	0.2		6.5	11.7	10.5	9.5	1.6	0.6	0.6	5.3	12.3	20.8		3	2.4	3.8	1.8	1.2	0	0	4.4	4.2	12.3		2.8	2.4	3	0.6	1.8	0.6	0.4	1.4	2	2.6		6.1	5.7	6.1	7.9	5.1	2.8	1.4	1.2	21.6	34.1	30.9	7.9	10.5	36.8	24	19	20.4	16.8	8.5	5.3	1.2	0.6	0.4	0.6	0	0.4	0	1.2	5	21	25.1	10.2	0.7	0.3	0.4	0	1.2	eliminated_6M	NA	NA	hypothetical_protein	Unknown product - 4 predicted membrane helices	Unknown / membrane	ASC10_11048_1534, ASC10_10395_1616, ASC10_12644_1362, ASC10_12976_1330, ASC10_59837_161, ASC10_16751_1016	AgE05_g024_t13, AgE05_g024_t14, AgE05_g024_t06, AgE05_g024_t05, AgE05_g024_t03, AgE05_g024_t04, AgE05_g024_t02, AgE05_g024_t01		AgE05_g024_t05	4950
chr6	5549139	5553109	ascaris_gene_04534	+	3971	hypothetical protein	testis	testis	yes		0.5	0	0	1	2	185.7	133.4	174		2.4	2	0.5	0.5	17.6	55.2	68.4	24.4	0	0		2.4	0.5	0.5	0.5	2.4	13.2	5.4	26.4	0	0		2.9	1	0.5	1	5.9	31.3	20	24.4	0.5	0		0.5	0	0	1	29.3	93.4	54.7	4.9	0	0	0	0	0	0.5	0.5	1.5	2	0.5	0.5	0.5	0	0	0	0	0	0	0	0.5	25.6	0	1.1	0.5	0	0	0	0	0.5	eliminated_6M	NA	NA	NA	NA	NA			Asmix_isoseq_tx55780, Asmix_isoseq_tx41639, Asmix_isoseq_tx37809, Asmix_isoseq_tx68759, Asmix_isoseq_tx58314, Asmix_isoseq_tx38350, Asmix_isoseq_tx35876, Asmix_isoseq_tx61131, Asmix_isoseq_tx29030, Asmix_isoseq_tx70844, Asmix_isoseq_tx28358, Asmix_isoseq_tx33255	Asmix_isoseq_tx28358	2046
chr6	5551028	5556469	ascaris_gene_04535	-	5442	hypothetical protein	testis	testis	yes		0.4	0	0	0.9	2.7	195.9	131.9	219.1		2.7	0.9	0.4	0.4	17.4	54.6	44.7	21	0	0		1.8	0.4	0.4	0.4	3.1	17.4	4	30.9	0	0		4	2.2	0.9	0	7.2	28.6	16.1	23.3	0.4	0		0.4	0	0	0.9	40.3	131.9	78.3	5.4	0	0	0	0	0	0.9	1.3	1.8	2.7	0.9	0.4	0.4	0	0	0	0.4	0	0	0.4	0.4	36	0	1.7	0.6	0	0.2	0	0.4	0.4	eliminated_6M	NA	NA	NA	NA	NA	ASC10_6548_2236, ASC10_14448_1197		Asmix_isoseq_tx48597, Asmix_isoseq_tx50826, Asmix_isoseq_tx71833, Asmix_isoseq_tx42177, Asmix_isoseq_tx69396, Asmix_isoseq_tx63593, Asmix_isoseq_tx55825, Asmix_isoseq_tx48775, Asmix_isoseq_tx57239, Asmix_isoseq_tx62707, Asmix_isoseq_tx63566, Asmix_isoseq_tx71844	ASC10_6548_2236	2236
chr6	5596728	5621869	ascaris_gene_04537	-	25142	hypothetical protein	zygote	not_enriched	no		3.5	3.5	3.5	1.5	0.5	0.5	0	0.5		17	27	28.5	24.5	4.5	1.5	2	12	25.5	50.1		7.5	7	10.5	5	4	0	0	13	9	29		7.5	7	7.5	3	4.5	1.5	1	4.5	5	7		13.5	14.5	14	19	12.5	7.5	4	3.5	52.6	81.6	77.1	19	24.5	88.6	59.6	44	50.1	40.5	21.5	11.5	3.5	1	1	1	0	1	0	3	12.1	51	60.6	24.5	1.8	0.5	1	0	3	eliminated_6M	NA	NA	NA	NA	NA			Asmix_isoseq_tx48804, Asmix_isoseq_tx53628, Asmix_isoseq_tx55958, Asmix_isoseq_tx29192	Asmix_isoseq_tx29192	1998
chr6	5628044	5652577	ascaris_gene_04539	-	24534	hypothetical protein	testis	testis	yes		0.3	0.3	0.3	2.9	3.2	74	34.3	79.8		8.5	4.7	6.8	15.8	40.2	25.5	24.9	32.6	0.3	0.6		10.3	3.2	2.9	5.3	6.5	5.9	1.2	24.4	0.3	0.6		12.9	7	4.1	2.3	19.4	28.2	14.7	19.4	1.2	0.6		2.9	1.8	1.5	32.3	124.7	67.2	36.7	3.8	0.6	0.3	0	0.6	1.2	4.1	5.6	3.8	5.6	10	8.5	3.5	1.2	0.9	0.6	0.9	2.3	0.3	0.3	1.5	38.2	0.5	4.8	7.3	0.9	1.6	0.3	0.3	1.5	eliminated_6M	NA	NA	hypothetical_protein	Unknown product	Unknown	ASC10_5877_2384, ASC10_27214_545, ASC10_22452_701, ASC10_6527_2241, ASC10_28311_519	AgR187_g001_t02, AgR187_g001_t01	Asmix_isoseq_tx37182, Asmix_isoseq_tx30482, Asmix_isoseq_tx29197, Asmix_isoseq_tx34227, Asmix_isoseq_tx30401, Asmix_isoseq_tx70503, Asmix_isoseq_tx31444, Asmix_isoseq_tx38376, Asmix_isoseq_tx26206, Asmix_isoseq_tx75242, Asmix_isoseq_tx63773, Asmix_isoseq_tx54492, Asmix_isoseq_tx44164, Asmix_isoseq_tx29722, Asmix_isoseq_tx31343, Asmix_isoseq_tx31468, Asmix_isoseq_tx34843, Asmix_isoseq_tx34861, Asmix_isoseq_tx53939, Asmix_isoseq_tx14259, Asmix_isoseq_tx66220, Asmix_isoseq_tx60947, Asmix_isoseq_tx41894, Asmix_isoseq_tx31979, Asmix_isoseq_tx8849, Asmix_isoseq_tx32183, Asmix_isoseq_tx25466, Asmix_isoseq_tx29805, Asmix_isoseq_tx54841, Asmix_isoseq_tx73913, Asmix_isoseq_tx13534, Asmix_isoseq_tx9978, Asmix_isoseq_tx11217, Asmix_isoseq_tx48534, Asmix_isoseq_tx73172, Asmix_isoseq_tx27314, Asmix_isoseq_tx28443	Asmix_isoseq_tx8849	3407
chr6	5655765	5657304	ascaris_gene_04540	-	1540	hypothetical protein	early_embryo	not_enriched	no		0	0.6	0.6	0.6	0	0.6	0	0.6		3.2	6.5	7.1	7.8	2.6	0	1.3	3.2	3.9	31.2		1.3	1.3	2.6	1.9	1.3	0	0	3.2	1.3	27.9		1.9	1.3	1.3	0.6	1.3	0.6	0	1.3	0.6	2.6		11	11	9.1	6.5	7.8	1.3	0.6	0	2.6	3.2	2.6	2.6	5.2	33.1	18.8	13.6	18.8	46.8	35.1	7.8	1.9	0.6	0.6	0.6	0	0.6	0	1.9	6.8	3.2	21.1	29.9	1	0.3	0.6	0	1.9	eliminated_6M	NA	NA	NA	NA	NA	ASC10_10288_1629			ASC10_10288_1629	1539
chr6	5657317	5680349	ascaris_gene_04541	-	23033	hypothetical protein	early_embryo	early_embryo	no		0.8	1	1	1	0.5	0	0	0.3		3.3	8.1	8.1	9.4	5.6	0.8	0.8	7.1	6.9	17.8		2.5	1.3	2.8	1	1.5	0	0	6.1	2.3	14		2.3	2	1.5	0.8	3.3	1.5	0.8	2	1.3	2.5		27.2	28.3	26.5	17.8	13	1.5	0.8	3.3	47.6	29.5	33.1	6.1	4.1	23.4	24.4	19.9	35.6	48.9	61.6	20.4	3.3	1	1	1	0	0.3	0	0.5	16.4	24.1	25.8	43.6	1.8	0.5	0.3	0	0.5	eliminated_6M	NA	NA	NA	NA	NA	ASC10_1609_4244, ASC10_60715_143, ASC10_62274_111			ASC10_1609_4244	3929
chr6	5682210	5700162	ascaris_gene_04542	-	17953	hypothetical protein	testis	testis	yes		0.2	0.2	0.2	2.2	1.2	262.1	144.3	347		4.9	4.1	1.4	1.4	8	35.2	28.8	31.7	0.2	0		3.9	1.2	1	1.2	1	13.3	3.3	33.3	0.2	0		2	0.8	1	0.6	2.2	24.5	10.4	17	0	0.2		2	1.6	0.6	1.6	63.2	204.9	100	5.7	0.2	0.2	0.2	0.2	0.4	2	3.1	3.3	2.7	4.5	1.8	1	0.2	0	0.2	0.2	0	0.6	0.2	0.6	53.4	0.2	2.8	2.4	0.1	0.1	0.6	0.2	0.6	eliminated_6M	NA	NA	hypothetical_protein	Unknown product	Unknown	ASC10_2021_3876, ASC10_6947_2161, ASC10_8031_1961, ASC10_30176_479, ASC10_5411_2497, ASC10_48751_267, ASC10_50293_255	AgE07_g013_t01	Asmix_isoseq_tx7384, Asmix_isoseq_tx75155, Asmix_isoseq_tx67216, Asmix_isoseq_tx71691, Asmix_isoseq_tx46920, Asmix_isoseq_tx31056, Asmix_isoseq_tx34044, Asmix_isoseq_tx40915, Asmix_isoseq_tx24898, Asmix_isoseq_tx25556, Asmix_isoseq_tx31112, Asmix_isoseq_tx39784, Asmix_isoseq_tx27107, Asmix_isoseq_tx5506, Asmix_isoseq_tx73477, Asmix_isoseq_tx69980, Asmix_isoseq_tx67300, Asmix_isoseq_tx66421, Asmix_isoseq_tx63945, Asmix_isoseq_tx60443, Asmix_isoseq_tx57119, Asmix_isoseq_tx53557, Asmix_isoseq_tx49683, Asmix_isoseq_tx46020, Asmix_isoseq_tx42742, Asmix_isoseq_tx43374, Asmix_isoseq_tx36911, Asmix_isoseq_tx38972, Asmix_isoseq_tx27109, Asmix_isoseq_tx34177, Asmix_isoseq_tx33333, Asmix_isoseq_tx33547, Asmix_isoseq_tx31431, Asmix_isoseq_tx28507, Asmix_isoseq_tx13778, Asmix_isoseq_tx19334, Asmix_isoseq_tx20224, Asmix_isoseq_tx26118, Asmix_isoseq_tx2660, Asmix_isoseq_tx27221, Asmix_isoseq_tx28198, Asmix_isoseq_tx28289, Asmix_isoseq_tx28568, Asmix_isoseq_tx28811, Asmix_isoseq_tx29575, Asmix_isoseq_tx29657, Asmix_isoseq_tx29826, Asmix_isoseq_tx31482, Asmix_isoseq_tx31879, Asmix_isoseq_tx32059, Asmix_isoseq_tx32253, Asmix_isoseq_tx32593, Asmix_isoseq_tx32854, Asmix_isoseq_tx33166, Asmix_isoseq_tx33959, Asmix_isoseq_tx34224, Asmix_isoseq_tx34863, Asmix_isoseq_tx42199, Asmix_isoseq_tx5739, Asmix_isoseq_tx6763, Asmix_isoseq_tx26695, Asmix_isoseq_tx26463, Asmix_isoseq_tx28004, Asmix_isoseq_tx29153, Asmix_isoseq_tx29196, Asmix_isoseq_tx31203, Asmix_isoseq_tx34723, Asmix_isoseq_tx35956, Asmix_isoseq_tx36157, Asmix_isoseq_tx37086, Asmix_isoseq_tx28085, Asmix_isoseq_tx27448, Asmix_isoseq_tx29777, Asmix_isoseq_tx59153, Asmix_isoseq_tx21970, Asmix_isoseq_tx30044, Asmix_isoseq_tx31886, Asmix_isoseq_tx32329, Asmix_isoseq_tx34393, Asmix_isoseq_tx34313, Asmix_isoseq_tx33552, Asmix_isoseq_tx33662, Asmix_isoseq_tx36024, Asmix_isoseq_tx39292, Asmix_isoseq_tx45130, Asmix_isoseq_tx47036, Asmix_isoseq_tx47848, Asmix_isoseq_tx44512, Asmix_isoseq_tx61042, Asmix_isoseq_tx64032, Asmix_isoseq_tx63249, Asmix_isoseq_tx18905	Asmix_isoseq_tx2660	4891
chr6	5700231	5723295	ascaris_gene_04543	+	23065	hypothetical protein	low_expression	low_expression	yes		0.2	0.1	0.2	0.1	0.2	3.8	1.7	3.8		6.2	6.7	2.7	1.3	3.1	7	8.7	2.9	0.1	0		5.1	1.3	0.9	0.9	0.9	1.1	0.1	2.2	0.2	0.1		12.5	7.2	3.5	1	2.3	5.1	4.6	5.1	0.4	0.2		0.9	0.5	0.1	0.5	14.2	30.2	11.5	1.7	0.1	0.1	0	0.1	0	0.7	1.1	0.6	1.1	1.5	0.6	0.1	0	0	0	0	0	0	0	0.1	8.3	0.1	0.9	0.7	0	0	0	0	0.1	eliminated_6M	NA	NA	Protein_spinster	Unknown product - 3 predicted membrane helices	Unknown / membrane	ASC10_13958_1241, ASC10_184_8210, ASC10_17231_982	AgE07_g014_t01, AgE07_g014_t02, AgE07_g014_t03, AgE07_g014_t04, AgE07_g014_t05, AgE07_g014_t04, AgE07_g014_t06, AgE07_g014_t07, AgE07_g014_t08, AgE07_g014_t09, AgE07_g014_t10, AgE07_g014_t11	Asmix_isoseq_tx73158, Asmix_isoseq_tx4445, Asmix_isoseq_tx58445, Asmix_isoseq_tx1886, Asmix_isoseq_tx52618, Asmix_isoseq_tx39288, Asmix_isoseq_tx35709, Asmix_isoseq_tx34488, Asmix_isoseq_tx33726, Asmix_isoseq_tx37274, Asmix_isoseq_tx32909, Asmix_isoseq_tx35137, Asmix_isoseq_tx30390, Asmix_isoseq_tx36944, Asmix_isoseq_tx32308, Asmix_isoseq_tx37660, Asmix_isoseq_tx4338, Asmix_isoseq_tx30644, Asmix_isoseq_tx33569, Asmix_isoseq_tx35843, Asmix_isoseq_tx40039, Asmix_isoseq_tx4120, Asmix_isoseq_tx33740, Asmix_isoseq_tx34615, Asmix_isoseq_tx37243, Asmix_isoseq_tx3913, Asmix_isoseq_tx4260, Asmix_isoseq_tx28878, Asmix_isoseq_tx39348, Asmix_isoseq_tx39864, Asmix_isoseq_tx30183, Asmix_isoseq_tx29646, Asmix_isoseq_tx2808, Asmix_isoseq_tx32087, Asmix_isoseq_tx32743, Asmix_isoseq_tx27768, Asmix_isoseq_tx29702, Asmix_isoseq_tx33066, Asmix_isoseq_tx33563, Asmix_isoseq_tx29942, Asmix_isoseq_tx31613, Asmix_isoseq_tx34667, Asmix_isoseq_tx2942, Asmix_isoseq_tx35353, Asmix_isoseq_tx31615, Asmix_isoseq_tx3959, Asmix_isoseq_tx4116, Asmix_isoseq_tx30901, Asmix_isoseq_tx28711, Asmix_isoseq_tx27721, Asmix_isoseq_tx26096, Asmix_isoseq_tx25190, Asmix_isoseq_tx20263, Asmix_isoseq_tx21682, Asmix_isoseq_tx21644, Asmix_isoseq_tx14982, Asmix_isoseq_tx40542, Asmix_isoseq_tx36608, Asmix_isoseq_tx36583, Asmix_isoseq_tx4286, Asmix_isoseq_tx35734, Asmix_isoseq_tx32945, Asmix_isoseq_tx36181, Asmix_isoseq_tx13480, Asmix_isoseq_tx39499, Asmix_isoseq_tx52071, Asmix_isoseq_tx49292, Asmix_isoseq_tx15738, Asmix_isoseq_tx49117, Asmix_isoseq_tx45274, Asmix_isoseq_tx45082, Asmix_isoseq_tx68333, Asmix_isoseq_tx68944, Asmix_isoseq_tx63253, Asmix_isoseq_tx69231, Asmix_isoseq_tx19849, Asmix_isoseq_tx58738	ASC10_184_8210	8180
chr6	5724395	5729522	ascaris_gene_04545	-	5128	hypothetical protein	testis	testis	yes		0.7	0	0	0	2.2	63.6	24.9	86.3		8.8	8.8	2.9	1.5	18.3	44.6	35.8	53.4	0.7	0.7		10.2	5.1	5.1	2.2	1.5	4.4	1.5	26.3	0.7	0		26.3	14.6	7.3	3.7	5.9	81.2	49	39.5	1.5	0		2.9	2.2	0.7	2.2	17.6	35.1	16.1	2.2	2.2	0.7	1.5	0	0	3.7	3.7	2.9	4.4	6.6	6.6	4.4	0.7	0	0	0.7	0	0	0	0	11	0.9	3.7	5.9	0.2	0.4	0	0	0	eliminated_6M	NA	NA	NA	NA	NA			Asmix_isoseq_tx49185	Asmix_isoseq_tx49185	1367
chr6	5748062	5775546	ascaris_gene_04546	+	27485	metal transporter cnnm4	low_expression	low_expression	yes		0	0	0	0	0.2	2.9	1.6	2.4		1	0.7	0.3	0.2	2.4	10.4	17.2	3.6	0.1	0.1		0.8	0.1	0.2	0.2	0.4	1.3	0.4	2	0.3	0		0.5	0.2	0.2	0.2	0.5	3.6	3.1	1.6	0.1	0.1		0.6	0.6	0.4	0.5	12.6	15.4	7.8	0.5	0.2	0.1	0.1	0.1	0	0.3	0.4	0.4	0.3	0.7	0.3	0.1	0.1	0.1	0.1	0.1	0	0.3	0.2	0.6	5.4	0.1	0.4	0.4	0.1	0.1	0.3	0.2	0.6	eliminated_6M	NA	NA	Metal_transporter_CNNM4,_partial	Unknown product - signalP detected - 3 predicted membrane helices	Unknown / membrane	ASC10_46650_284, ASC10_53908_223, ASC10_12431_1384, ASC10_16076_1064, ASC10_14991_1149, ASC10_48072_273, ASC10_12877_1340, ASC10_53173_230	AgE53_g004_t01, AgE53_g004_t02, AgE53_g004_t03, AgE53_g004_t04, AgE53_g004_t05, AgE53_g004_t07, AgE53_g004_t08, AgE53_g004_t09, AgE53_g004_t10, AgE53_g004_t06, AgE53_g004_t11, AgE53_g004_t12	Asmix_isoseq_tx24680, Asmix_isoseq_tx27862, Asmix_isoseq_tx22662, Asmix_isoseq_tx30010, Asmix_isoseq_tx34738, Asmix_isoseq_tx20296, Asmix_isoseq_tx8797, Asmix_isoseq_tx14028, Asmix_isoseq_tx18047, Asmix_isoseq_tx11032, Asmix_isoseq_tx18784, Asmix_isoseq_tx14669, Asmix_isoseq_tx9649	AgE53_g004_t04	10954
chr6	5767043	5775546	ascaris_gene_04547	-	8504	Metal transporter CNNM4, partial	low_expression	low_expression	yes		0	0	0	0	0.3	2.7	1.4	13.2		0.3	0.3	0.2	0.2	2.9	3.7	5.5	5.5	0	0		0.2	0	0.2	0	0.8	2.1	0.5	3.5	0	0		0.3	0.2	0	0.2	0.6	2.6	1.5	1.8	0	0		0.2	0	0	0.2	8.5	15.2	7.8	0.5	0	0	0	0	0	0.2	0.3	0.3	0.2	0.5	0.2	0	0	0	0	0	0	0	0	0	4.6	0	0.3	0.2	0	0	0	0	0	eliminated_6M	NA	NA	Metal_transporter_CNNM4,_partial	hypothetical secreted protein precursor	Secreted / Unknown	ASC10_36367_384, ASC10_25149_603, ASC10_41319_331	AgE53_g005_t01, AgE53_g005_t02		AgE53_g005_t01	6568
chr6	5777956	5800852	ascaris_gene_04548	+	22897	26s proteasome non-atpase regulatory subunit 2	testis	testis	yes		0	0	0.3	0.3	0.3	10.4	4.9	13.3		3.5	3.2	1.4	0.6	2.9	17.9	13.3	4.6	0.3	1.2		4	0.9	0.9	0.3	0.3	1.2	0.3	3.5	0.3	0.9		4.6	2.6	1.4	0.6	0.9	5.2	1.4	3.2	0.3	0		3.5	2.6	1.4	1.4	17.9	85.2	71.6	3.8	0.9	0.9	0.9	1.2	1.2	5.2	6.4	6.1	9	7.5	5.5	2	0.3	0	0.3	0	0	0	0	0.6	26.2	1	6.7	5	0.2	0	0	0	0.6	eliminated_6M	NA	NA	26s_proteasome_non-atpase_regulatory_subunit_2	26S proteasome regulatory complex subunit RPN1/PSMD2 - probable fragment	Proteasome	ASC10_2372_3642, ASC10_47420_278	AgB06_g001_t01, AgB06_g001_t02, AgB06_g001_t03	Asmix_isoseq_tx8491, Asmix_isoseq_tx10554, Asmix_isoseq_tx8727, Asmix_isoseq_tx31830, Asmix_isoseq_tx9395, Asmix_isoseq_tx12315, Asmix_isoseq_tx12934, Asmix_isoseq_tx9793, Asmix_isoseq_tx28868, Asmix_isoseq_tx29546, Asmix_isoseq_tx13180, Asmix_isoseq_tx11457, Asmix_isoseq_tx38068, Asmix_isoseq_tx8602, Asmix_isoseq_tx8614, Asmix_isoseq_tx10769, Asmix_isoseq_tx13312, Asmix_isoseq_tx12799, Asmix_isoseq_tx44680, Asmix_isoseq_tx13219, Asmix_isoseq_tx14807, Asmix_isoseq_tx13634, Asmix_isoseq_tx16385, Asmix_isoseq_tx18214, Asmix_isoseq_tx22170, Asmix_isoseq_tx25225, Asmix_isoseq_tx25587, Asmix_isoseq_tx27214, Asmix_isoseq_tx29111, Asmix_isoseq_tx34958, Asmix_isoseq_tx34143, Asmix_isoseq_tx38349, Asmix_isoseq_tx43017, Asmix_isoseq_tx46650, Asmix_isoseq_tx50812, Asmix_isoseq_tx55009, Asmix_isoseq_tx63546	Asmix_isoseq_tx8491	3463
chr6	5802010	5807119	ascaris_gene_04549	-	5110	zinc finger protein	low_expression	low_expression	yes		0	0	0	0	0	3.6	1.5	2.9		0.7	0	0	0	4.4	45.2	33.5	27	0	0		0.7	0	0	0	0	2.2	0.7	8	0	0		0	0	0	0	0.7	120.3	47.4	27	0	0		0	0	0	0	6.6	32.1	10.2	0	0	0	0	0	0	0	0.7	0	0	0	0	0	0	0	0	0	0	0	0	0	7	0	0.2	0	0	0	0	0	0	eliminated_6M	NA	NA	zinc_finger_protein	Ring finger	Proteasome		AgB06_g002_t01	Asmix_isoseq_tx48786, Asmix_isoseq_tx69989	Asmix_isoseq_tx48786	1372
chr6	5806890	5819032	ascaris_gene_04550	+	12143	zinc finger protein	low_expression	low_expression	yes		0	0	0	0.2	1.3	0.5	0.2	0.9		1.8	0.5	0.5	1.1	11.8	6	9.9	7.2	0	0		2.2	0.5	0.4	0.5	1.4	0.9	0.2	4.5	0	0		0.7	0.2	0.9	0.2	4.3	9.4	6.5	4.9	0	0		0.5	0.4	0.2	1.1	12.7	5.2	2	0.2	0	0	0	0	0	0.4	0.5	0.2	0.5	1.6	0.7	0.4	0	0	0	0	0	0	0	0	3.2	0	0.4	0.9	0	0	0	0	0	eliminated_6M	NA	NA	zinc_finger_protein	Unknown product	Unknown	ASC10_8765_1842, ASC10_47483_277	AgB06_g003_t01, AgB06_g003_t02, AgB06_g003_t03, AgB06_g003_t04, AgB06_g003_t05, AgB06_g003_t06	Asmix_isoseq_tx49818, Asmix_isoseq_tx34970	AgB06_g003_t05	5529
chr6	5821845	5831135	ascaris_gene_04551	+	9291	LINE-1 reverse transcriptase	low_expression	low_expression	no		0	0	0	0.3	0.5	60.6	33.9	70.1		1.9	1.9	0.9	0.3	2.2	8.3	5	7.1	0	0.3		2.9	0.9	0.5	0.2	0.2	1.4	0.3	6.4	0	0.2		3.3	1.9	1.2	0.3	0.7	18.3	8.7	7.4	0.2	0.2		1.2	1	0.5	0.7	5.5	5	2.4	0.3	0	0	0	0.5	0.3	3.8	4	3.1	4.2	5.4	3.5	1	0.2	0	0	0	0	0	0	0.2	2.3	0.2	3.8	3.3	0.1	0	0	0	0.2	eliminated_6M	NA	NA	LINE-1_reverse_transcriptase	regulation of phosphoprotein phosphatase - negative regulation of catalytic - integral component of membrane - membrane - regulation of signal - Membrane anchor detected - 2 predicted membrane helices	Signal Transduction / membrAnchor / membrane	ASC10_13876_1249, ASC10_46984_281, ASC10_35582_394	AgB06_g004_t01, AgB06_g004_t02, AgB06_g004_t03, AgB06_g004_t04, AgB06_g004_t05, AgB06_g004_t06	Asmix_isoseq_tx69724, Asmix_isoseq_tx29259, Asmix_isoseq_tx65450, Asmix_isoseq_tx43606, Asmix_isoseq_tx10909, Asmix_isoseq_tx26285, Asmix_isoseq_tx27339, Asmix_isoseq_tx65153, Asmix_isoseq_tx66877, Asmix_isoseq_tx74995	AgB06_g004_t02	5779
chr6	5836080	5839702	ascaris_gene_04552	+	3623	hypothetical protein	testis	testis	yes		0	0	0	2.1	1	280.9	148.8	371.1		1	0	0	1	8.4	43	18.9	29.4	0	0		1	1	0	0	1	14.7	2.1	28.3	0	0		1	0	0	0	4.2	63.9	28.3	28.3	0	0		2.1	1	1	1	55.6	140.5	75.5	5.2	0	0	0	0	0	1	1	1	0	4.2	4.2	4.2	0	0	0	0	0	0	0	1	39.5	0	0.8	4.2	0	0	0	0	1	eliminated_6M	NA	NA	hypothetical_protein	Unknown product	Unknown		AgE85_g001_t01	Asmix_isoseq_tx65482, Asmix_isoseq_tx68636, Asmix_isoseq_tx67716, Asmix_isoseq_tx63055, Asmix_isoseq_tx65668, Asmix_isoseq_tx66324, Asmix_isoseq_tx69669, Asmix_isoseq_tx68195	Asmix_isoseq_tx63055	954
chr6	5841679	5860135	ascaris_gene_04553	-	18457	hypothetical protein	testis	testis	yes		0.2	0.2	0.4	1.4	6.3	366.1	203.5	356.1		1.2	0.6	0.6	2.6	77.2	129.5	64	76.8	0.2	0		1	0.2	1	0.4	3.7	19.9	4.3	61.3	0.2	0		0.4	0.2	0.2	0.4	12.6	66.6	29.2	27.8	0	0		0.4	0.4	0	0.8	62.1	141.9	82	4.1	0	0	0	0.2	0.2	0.6	0.8	0.6	0.6	0.8	0.4	0.2	0	0	0	0	0	0	0	0.6	41.1	0.1	0.7	0.5	0	0	0	0	0.6	eliminated_6M	NA	NA	hypothetical_protein	Unknown product	Unknown	ASC10_7822_1997, ASC10_7614_2031, ASC10_32022_446, ASC10_57356_205, ASC10_29197_500, ASC10_9034_1798, ASC10_37836_367	AgB06_g005_t01, AgB06_g005_t02, AgB06_g005_t03, AgB06_g005_t04	Asmix_isoseq_tx64117, Asmix_isoseq_tx29247, Asmix_isoseq_tx16083, Asmix_isoseq_tx35929, Asmix_isoseq_tx3879, Asmix_isoseq_tx8284, Asmix_isoseq_tx61273, Asmix_isoseq_tx41088, Asmix_isoseq_tx2601, Asmix_isoseq_tx67446, Asmix_isoseq_tx57718, Asmix_isoseq_tx53753, Asmix_isoseq_tx37457, Asmix_isoseq_tx58215, Asmix_isoseq_tx62566, Asmix_isoseq_tx67764, Asmix_isoseq_tx70356, Asmix_isoseq_tx67153, Asmix_isoseq_tx49776, Asmix_isoseq_tx45487, Asmix_isoseq_tx33536, Asmix_isoseq_tx22929, Asmix_isoseq_tx27064, Asmix_isoseq_tx28482, Asmix_isoseq_tx30627, Asmix_isoseq_tx33793, Asmix_isoseq_tx7065, Asmix_isoseq_tx3807, Asmix_isoseq_tx72381, Asmix_isoseq_tx27443, Asmix_isoseq_tx30924, Asmix_isoseq_tx37625, Asmix_isoseq_tx37336, Asmix_isoseq_tx43007, Asmix_isoseq_tx52483, Asmix_isoseq_tx47098, Asmix_isoseq_tx57102, Asmix_isoseq_tx51820, Asmix_isoseq_tx50747, Asmix_isoseq_tx7626, Asmix_isoseq_tx61896, Asmix_isoseq_tx56589, Asmix_isoseq_tx14285, Asmix_isoseq_tx56137, Asmix_isoseq_tx29359, Asmix_isoseq_tx33908, Asmix_isoseq_tx61421, Asmix_isoseq_tx39334, Asmix_isoseq_tx52612, Asmix_isoseq_tx57103, Asmix_isoseq_tx56524, Asmix_isoseq_tx57816, Asmix_isoseq_tx61824, Asmix_isoseq_tx65234, Asmix_isoseq_tx71855	Asmix_isoseq_tx2601	4925
chr6	5905544	5929242	ascaris_gene_04556	-	23699	Cleavage and polyadenylation specificity factor subunit 1	late_embryo	not_enriched	no		1.2	1.3	1.5	1.3	0.5	0.1	0	0.3		5.5	13.6	16.5	16.6	6.3	0.5	1.1	12.4	15.4	16.8		2.5	2.4	4.8	2.3	2.1	0.1	0	10.4	5.3	19.3		2.3	2.7	3.1	1.7	3.9	1.1	0.7	2.3	1.7	2		12	12.8	16.9	14.9	9.3	1.6	1.2	4.4	35.1	24.9	25.3	6.8	3.3	18	15.3	19.8	22.2	21	22.4	23	33.2	36.3	28.9	17	6.5	1.2	2.8	2.4	9.8	19.1	18.8	22.1	32.8	11.8	1.2	2.8	2.4	.	NA	NA	Cleavage_and_polyadenylation_specificity_factor_subunit_1	mRNA cleavage and polyadenylation factor II complex subunit CFT1 (CPSF subunit)	Transcription Machinery	ASC10_395_6690, ASC10_10867_1558, ASC10_39279_351	AgB06_g008_t01, AgB06_g008_t02, AgB06_g008_t03, AgB06_g008_t04, AgB06_g008_t05, AgB06_g008_t06, AgB06_g008_t07	Asmix_isoseq_tx75645, Asmix_isoseq_tx36881, Asmix_isoseq_tx26201	AgB06_g008_t05	7511
chr6	5935200	5945968	ascaris_gene_04557	+	10769	Tubulin alpha chain, partial	zygote	not_enriched	no		2.2	3.1	2.4	0.9	1.7	22.4	13.4	22.8		6.2	15.2	17.4	6.4	13.2	52.9	33.1	51.6	11.9	15.6		3.3	4.2	6.6	2.2	2.2	2.9	0.9	21.3	4	18.2		2	2	1.5	1.5	2.9	55.1	27	14.7	1.1	1.7		66.7	91.6	64.8	57.5	45.7	82.6	55.5	80.2	114.6	97	84.8	17.4	46.8	167.5	209.9	256.9	207.1	175.2	188.2	128.7	108.3	166.5	115.5	53.6	4.2	50.7	18.9	62.6	66.3	72.1	210.4	164	130.1	28.9	50.7	18.9	62.6	.	NA	NA	Tubulin_alpha_chain,_partial	Tubulin alpha-3 chain	Cytoskeletal	ASC10_26364_568, ASC10_11827_1445, ASC10_9875_1682, ASC10_8029_1961, ASC10_42972_315, ASC10_39383_350	AgB06_g009_t01, AgB06_g009_t02, AgB06_g009_t03, AgB06_g009_t04	Asmix_isoseq_tx41422, Asmix_isoseq_tx42816, Asmix_isoseq_tx43669, Asmix_isoseq_tx33639, Asmix_isoseq_tx38545, Asmix_isoseq_tx27325, Asmix_isoseq_tx32137, Asmix_isoseq_tx26901	AgB06_g009_t02	5446
chr6	5944787	5948160	ascaris_gene_04558	-	3374	hypothetical protein	late_embryo	not_enriched	no		0.6	0.3	0.3	0.3	0.3	0	0	3.3		24	25.2	12.2	6.2	3.9	6.2	3	4.5	1.2	0.6		31.8	26.1	21.4	22.8	5	2.7	1.8	5	3.9	2.4		24.6	18.1	11.9	5	5.9	1.8	2.4	25.2	6.5	2.1		25.2	33.2	22.8	17.8	13.9	24	17.2	3.3	4.2	4.5	3.6	2.1	9.8	46.6	19	11.3	20.2	27	30.6	11.3	30	42.4	35.3	17.2	2.7	18.7	4.7	24.9	22	4.8	24.3	23	35.9	10	18.7	4.7	24.9	.	NA	NA	NA	NA	NA			Asmix_isoseq_tx8998, Asmix_isoseq_tx8793, Asmix_isoseq_tx65467	Asmix_isoseq_tx8998	3370
chr6	5948300	5954721	ascaris_gene_04559	+	6422	origin recognition complex subunit 5	late_embryo	not_enriched	no		0.5	1	1	1	0.5	0	0	0.5		7.1	9.2	16.3	12.7	5.6	0	2.5	10.7	9.7	37.2		4.6	2.5	4.6	3.1	1.5	0	0	10.2	2.5	27		7.6	6.1	2.5	2	7.6	4.1	2.5	5.6	2.5	3.6		15.3	16.8	20.4	18.3	10.7	2	1	2.5	23.4	12.2	13.8	4.6	5.6	35.2	23.9	16.3	47.4	29.5	32.6	15.8	41.3	48.4	33.6	19.4	1	1.5	1	3.6	12.1	11.9	30.7	26	41.1	10.2	1.5	1	3.6	.	NA	NA	origin_recognition_complex_subunit_5	Origin recognition complex subunit 5	Nuclear Regulation	ASC10_8019_1963, ASC10_33649_420	AgB06_g010_t01		ASC10_8019_1963	1963
chr6	6033274	6086897	ascaris_gene_04565	+	53624	Serine/threonine-protein kise WNK1	ovary	not_enriched	no		2.1	2.2	2.5	4	6.1	0.7	0.3	1		9.6	29.4	27.8	51.3	81.4	38.4	24	103.6	44.8	39.7		5.2	5.9	10.3	6.1	10.6	2.4	0.6	63.6	13.9	45.3		5.4	5.2	3.2	2.2	16.3	65.7	40.1	29.4	1.7	4		14.9	13.1	12.8	17.3	39	14.4	7.1	20.6	45.7	39.5	40.9	9.7	7	9.7	11.7	20.8	13.4	17.7	19.7	28.4	11.9	12.8	15.9	11.3	3.9	11.6	8.4	4.4	16.9	28.6	13.9	21.9	13.5	7.6	11.6	8.4	4.4	.	NA	NA	Serine/threonine-protein_kinase_WNK1	serine threonine-protein kinase wnk1	Signal Transduction	ASC10_17572_957, ASC10_289_7355, ASC10_549_5996, ASC10_299_7265, ASC10_22633_694, ASC10_20868_769, ASC10_42200_323, ASC10_35953_390, ASC10_25287_599	AgB06_g020_t01	Asmix_isoseq_tx119, Asmix_isoseq_tx67179, Asmix_isoseq_tx29643, Asmix_isoseq_tx23340, Asmix_isoseq_tx26567, Asmix_isoseq_tx16356, Asmix_isoseq_tx1310, Asmix_isoseq_tx2251, Asmix_isoseq_tx35972, Asmix_isoseq_tx47704, Asmix_isoseq_tx6953, Asmix_isoseq_tx7631	Asmix_isoseq_tx119	9042
chr6	6086459	6088336	ascaris_gene_04566	-	1878	hypothetical protein	early_embryo	not_enriched	no		0	0	0	0	0.9	0	0	3.6		2.7	1.8	4.5	7.2	11.7	2.7	7.2	5.4	1.8	0		1.8	2.7	5.4	4.5	14.4	8.1	3.6	1.8	2.7	14.4		0	0	1.8	6.3	1.8	1.8	4.5	0	0.9	0.9		15.3	18.9	14.4	22.5	49.5	19.8	9	11.7	15.3	16.2	15.3	3.6	10.8	18	17.1	17.1	13.5	36	27.9	30.6	23.4	26.1	29.7	20.7	9	27.9	12.6	10.8	21.3	12.2	16.4	31.5	26.4	14.9	27.9	12.6	10.8	.	NA	NA	NA	NA	NA	ASC10_15464_1110			ASC10_15464_1110	1110
chr6	6102055	6124394	ascaris_gene_04567	+	22340	hypothetical protein	zygote	zygote	no		0.1	0.1	0	0	1.3	1.3	0.6	1.7		1.3	1	0.5	0.5	12.9	17.8	23.1	21.1	32.1	11.4		1.1	0.4	0.3	0.3	1	1.4	0.4	8.9	9.6	9.6		0.6	0.3	0.1	0.1	3.1	66.4	39.6	23.6	4.6	3.4		1	0.5	0.3	0.3	4.3	3.7	1.4	0.1	9.5	16.2	16.7	6	6.6	36.1	32.1	26.1	37.4	30	23	8.8	1.9	1.4	2.2	4.2	0.3	0.5	0.3	2.4	1.6	11	32.9	20.6	1.8	2.3	0.5	0.3	2.4	.	NA	NA	hypothetical_protein	hypothetical protein ASU_03284	Uncharacterized	ASC10_46260_287, ASC10_3774_3001, ASC10_48881_266	AgB06_g021_t01, AgB06_g021_t02, AgB06_g021_t03	Asmix_isoseq_tx13186, Asmix_isoseq_tx33136	AgB06_g021_t01	7829
chr6	6254220	6286085	ascaris_gene_04574	+	31866	Protein FAM65B	intestine	not_enriched	no		0.1	0.1	0	0	0.1	0.1	0.1	0.2		1	1.7	1.3	0.9	1	1	1.6	0.7	2.6	12.2		0.5	0.7	0.8	0.4	0.8	0.3	0.2	0.6	1	9.4		0.5	0.3	0.4	1.1	0.5	0.5	0.3	0.4	0.6	1		9.1	8.1	5	6	8.2	5.3	3.2	11.5	8.1	7.8	7.7	21.7	21.5	18.9	12.9	11.8	18.2	15	14.2	10.5	19.3	15.4	16.6	14.9	2.2	8.5	17.9	10.2	6.4	13.4	15.5	13.2	17.1	8.6	8.5	17.9	10.2	.	NA	NA	Protein_FAM65B	protein fam65b	Uncharacterized	ASC10_20529_785, ASC10_48867_266	AgB06_g027_t07, AgB06_g027_t12, AgB06_g027_t08, AgB06_g027_t09, AgB06_g027_t10, AgB06_g027_t11	Asmix_isoseq_tx21387	AgB06_g027_t12	10030
chr6	6492847	6507760	ascaris_gene_04588	+	14914	Bifunctiol heparan sulfate N-deacetylase/N-sulfotransferase 1	ovary	not_enriched	no		1.2	1.7	1.2	1.2	0.3	0.2	0	0.2		7	20.6	16.3	15.1	6.7	0.9	1.2	9.3	13.9	26.6		3.6	3.4	4.8	2.4	2.1	0	0	7.7	4.6	23.1		3.6	3.6	3.4	1.4	3.8	1.9	1.2	3.6	5	3.4		9.3	10.1	9.1	14.1	11.3	1.4	0.7	5.3	33.6	31.5	29.8	8.1	5.1	16.5	13.7	13.5	16.6	14.4	13.4	11.5	12.7	15.1	16.8	12	2.9	1.9	2.4	4.5	8	21.6	15.1	13.1	14.9	7.5	1.9	2.4	4.5	.	NA	NA	Bifunctional_heparan_sulfate_N-deacetylase/N-sulfotransferase_1	heparan sulfate-N-deacetylase - signalP detected	Extracellular Matrix	ASC10_1242_4624, ASC10_5751_2414, ASC10_35382_397, ASC10_22938_681, ASC10_31152_461	AgB06_g049_t01, AgB06_g049_t02, AgB06_g049_t03, AgB06_g049_t04, AgB06_g049_t05	Asmix_isoseq_tx10173, Asmix_isoseq_tx33561, Asmix_isoseq_tx17251	AgB06_g049_t03	5833
chr6	6520224	6526885	ascaris_gene_04591	-	6662	methylglutaconyl	ovary	ovary	no		0	0	0	0	0	0	0	0		3.8	2.3	0.8	0.8	0	0	0	0	279.7	2.3		3.8	1.5	0.8	0	0	0	0	0.8	76.7	1.5		1.5	0.8	0	0	0	0	0	0.8	5.3	3		2.3	0.8	0	0	1.5	0	0	0.8	327.8	486.5	439.8	70.7	30.1	84.2	69.2	57.9	100	20.3	11.3	3.8	4.5	3	3	15.8	30.8	6.8	0	12.8	0.7	271	77.8	11.8	3.5	23.3	6.8	0	12.8	.	NA	NA	methylglutaconyl	Methylglutaconyl-CoA hydratase mitochondrial	Energy Metabolism	ASC10_13784_1257, ASC10_26030_577	AgB06_g052_t02, AgB06_g052_t03, AgB06_g052_t04, AgB06_g052_t05, AgB06_g052_t01, AgB06_g052_t06	Asmix_isoseq_tx70049, Asmix_isoseq_tx68084, Asmix_isoseq_tx59295, Asmix_isoseq_tx63058, Asmix_isoseq_tx55464	AgB06_g052_t06	1330
chr6	6530021	6553293	ascaris_gene_04592	-	23273	Wings apart-like protein	early_embryo	not_enriched	no		5.2	5.7	4.4	5.5	2.1	0.3	0	0.3		15.1	39.1	40.4	41.4	20.3	3.6	2.1	34.1	52.4	103.2		6.3	7.8	11.7	6	6.8	0.3	0	28.1	14.6	92		7	7.3	4.4	3.4	7.3	3.1	1.8	7.6	4.2	8.1		42.7	59.9	47.4	55	39.6	4.2	3.1	8.1	28.9	16.9	18	4.2	4.4	18.8	16.4	15.6	20.3	49	34.4	31.5	32.3	32.6	34.4	16.7	4.4	4.2	2.1	4.7	36	14.5	17.8	38.3	33.1	10.6	4.2	2.1	4.7	.	Cohesins and Condensins	Wings apart-like protein (WAPL)	Wings_apart-like_protein	Sister chromatid cohesion protein - probable fragment	Nuclear Regulation	ASC10_15159_1134, ASC10_1763_4088	AgB06_g053_t01, AgB06_g054_t01, AgB06_g054_t02, AgB06_g054_t03	Asmix_isoseq_tx65825	ASC10_1763_4088	3839
chr6	6553464	6557516	ascaris_gene_04593	+	4053	Histone H2A.V	late_embryo	late_embryo	no		2	2.9	2.6	2.6	0.6	0.9	0.3	0.6		11.7	11.1	24	14.3	5	2.3	4.4	10	11.7	25.5		5.6	5.6	7.3	3.2	1.8	0	0.3	10.8	4.4	26.1		6.4	8.2	7.9	4.4	7.3	6.1	4.1	4.4	2.9	2.6		33.4	48.3	44.2	60.3	31.9	9.1	4.4	3.5	18.4	13.5	12.9	7.6	14.6	93.4	75.5	63.3	102.2	131.8	186.5	159	431.9	641	521.5	196.5	7.6	7.9	11.4	24.3	33.1	13.4	83.6	159.1	531.5	102.1	7.9	11.4	24.3	.	Histones and Chromatin; DNA Elimination Related	Histone H2A.V	Histone_H2A.V	Histone H2A.V	Nuclear Regulation	ASC10_10287_1629, ASC10_62496_105, ASC10_59911_160, ASC10_34121_414	AgB06_g055_t01, AgB06_g055_t02, AgB06_g055_t03	Asmix_isoseq_tx46472, Asmix_isoseq_tx8766, Asmix_isoseq_tx60733, Asmix_isoseq_tx65781, Asmix_isoseq_tx71227	Asmix_isoseq_tx8766	3415
chr6	6629586	6645151	ascaris_gene_04599	+	15566	zinc finger protein 1	larvae	not_enriched	no		1.5	2.6	1.5	0.3	0	0	0	0		8.2	14.9	13.9	8.2	1	0.8	0.3	6.7	34.9	1.5		3.8	6.2	5.9	1	0.5	0	0	6.4	13.6	1.3		4.4	4.4	3.3	0.8	2.3	0.8	0.3	2.3	6.9	3.8		10.8	10.5	5.9	5.1	2.1	0.3	0.3	1	26.7	19.2	17.7	2.1	1.3	4.6	3.1	2.6	4.4	2.1	1	0.8	1	5.6	68.8	54.1	8.7	1.3	0	2.1	5	13.4	3.7	1.3	25.1	31.4	1.3	0	2.1	.	NA	NA	zinc_finger_protein_1	Homeobox transcription factor SIP1 - probable fragment	Transcription Factor	ASC10_9096_1792, ASC10_10478_1608, ASC10_10512_1604, ASC10_9255_1769	AgB06_g060_t04, AgB06_g060_t03, AgB06_g060_t05, AgB06_g060_t06		AgB06_g060_t04	3898
chr6	6835142	6865000	ascaris_gene_04605	+	29859	Protein kise C-like 1	early_embryo	not_enriched	no		0.3	0	0	0	0.3	0.6	0.6	0.3		1.6	1	0.6	0.3	1.3	7.5	8.1	1.9	0.6	20.5		1.9	0.6	0.3	0	0	0	0	1	0.3	17.5		0.6	0	0	0	0.6	1.3	1	1	0	1.3		6.8	3.2	2.9	1.6	4.5	4.2	1.9	13	6.8	6.2	6.2	19.2	12.7	8.8	11.4	16.6	28.6	27	25.7	18.2	13.6	6.5	12	18.8	9.1	10.7	9.4	6.2	3.6	10.2	16.4	23.6	10.7	14	10.7	9.4	6.2	.	NA	NA	Protein_kinase_C-like_1	Serine/threonine protein kinase	Signal Transduction	ASC10_27529_538, ASC10_24783_615	AgB06_g068_t08, AgB06_g068_t09, AgB06_g068_t12, AgB06_g068_t10, AgB06_g068_t11, AgB06_g068_t13	Asmix_isoseq_tx62969, Asmix_isoseq_tx62969, Asmix_isoseq_tx13875, Asmix_isoseq_tx18040, Asmix_isoseq_tx32618	AgB06_g068_t13	3077
chr6	6883531	6902518	ascaris_gene_04607	-	18988	26S proteasome non-ATPase regulatory subunit 2	early_embryo	not_enriched	no		0.3	0.8	1.2	0.8	0.5	0.2	0	0.2		3.3	5.7	10.2	12.7	8.8	3.5	3.5	5.8	8.8	9.2		1.5	1.7	3.2	1.8	2	0	0	5.3	3	8.2		1.7	1.8	1.8	0.5	2.3	2.2	1.8	2	1.2	1		12.5	13.5	16.6	20	14.5	2.3	1.3	5.7	20.8	11.8	11.7	7	5	11.2	11.5	14.5	14.5	26.6	36.8	39	37.1	33	32	21.3	3.5	5.5	6.5	9.7	11.5	11.3	12.9	34.1	34	12.4	5.5	6.5	9.7	.	NA	NA	26S_proteasome_non-ATPase_regulatory_subunit_2	26S proteasome regulatory complex subunit RPN1/PSMD2	Proteasome	ASC10_3795_2995	AgB06_g071_t01, AgB06_g071_t02	Asmix_isoseq_tx63273, Asmix_isoseq_tx11569, Asmix_isoseq_tx29628	AgB06_g071_t02	6007
chr6	6903323	6913263	ascaris_gene_04608	+	9941	hypothetical protein	zygote	not_enriched	no		0.7	1.2	1.4	0.9	0.2	0	0	0		5.6	13.7	16	13	3.2	0.5	0.2	8.1	14.1	37.1		1.9	2.1	3.9	0.9	0.9	0	0	7.2	3.5	26.6		3	2.8	1.6	1.4	2.5	1.2	0.9	1.6	1.6	2.5		8.1	9.7	7.6	11.4	8.6	0.7	0.5	1.9	15.3	9.5	9.3	1.4	4.4	18.3	17.6	21.3	15.1	18.3	15.5	14.1	8.3	7.9	8.1	5.6	2.3	3.7	2.3	5.1	6.7	8	18.1	16	8.1	4	3.7	2.3	5.1	.	NA	NA	Transmembrane_protein_185B	Conserved plasma membrane protein - 8 predicted membrane helices	Uncharacterized / membrane		AgB06_g072_t01, AgB06_g072_t02, AgB06_g072_t03, AgB06_g072_t04, AgB06_g072_t05, AgB06_g072_t06		AgB06_g072_t02	4316
chr6	6917637	6937413	ascaris_gene_04610	-	19777	Rab-like protein 3, partial	zygote	zygote	no		1	1.4	0.8	1	2.8	3.6	1.2	8.3		4.2	8.1	11.3	10.1	22.4	19.1	21.6	19.1	24	1.4		3.2	2.4	4.8	3.2	5.2	3.4	0.8	15.1	9.5	2.4		3.2	3.2	2.8	1.8	14.5	69.1	33.2	16.7	4.8	3.8		82	109.2	82.6	113.4	84.4	44.1	11.9	5.4	34.9	17.7	18.3	4	15.5	144.3	146.7	106.6	83.4	64.3	45.9	19.5	10.7	8.5	6	5.4	1.8	3.6	1.4	5.6	75.4	18.1	120.3	43.2	8.4	3.6	3.6	1.4	5.6	.	Argonautes and Small RNA Pathway	14-3-3-like protein, partial	14-3-3-like_protein,_partial	cytoplasmic sequestering of transcription factor - negative regulation of protein import into nucleus - dauer larval development - protein domain	Transcription Factor	ASC10_46382_286, ASC10_49178_264, ASC10_11935_1435, ASC10_58317_201, ASC10_59510_169, ASC10_41222_332, ASC10_44976_298, ASC10_20862_770	AgB06_g075_t01, AgB06_g075_t02, AgB06_g075_t03, AgB06_g075_t04, AgB06_g075_t05, AgB06_g076_t01	Asmix_isoseq_tx31316, Asmix_isoseq_tx32578, Asmix_isoseq_tx43694, Asmix_isoseq_tx54673, Asmix_isoseq_tx43401, Asmix_isoseq_tx46417, Asmix_isoseq_tx47612, Asmix_isoseq_tx63758	AgB06_g075_t01	4963
chr6	6936606	6962344	ascaris_gene_04611	-	25739	Condensin-2 complex subunit H2	late_embryo	not_enriched	no		3.1	4	3.7	7.9	13.2	32.8	21.4	20.5		9.5	35	45.1	88.7	148.4	39.6	33	128.6	28.8	122.6		5.5	5.1	15.9	12.3	45.1	4.6	1.1	97.8	7.9	113.8		8.8	9.2	7.7	4	117.3	110.7	58.3	60.8	4	7.3		15	13.4	16.3	37.4	69.8	56.4	29.3	3.5	5.9	3.5	3.1	2	5.1	17.4	15.4	18.7	19.8	30.8	27.5	28.4	44	57.5	41.8	15.2	2.6	1.1	1.3	2.9	33.9	3.9	17.8	28.9	47.8	8.9	1.1	1.3	2.9	.	Cohesins and Condensins; DNA Elimination Related	Condensin-2 complex subunit H2	Condensin-2_complex_subunit_H2	DNA clamp loader - DNA-dependent DNA replication - DNA replication factor C complex - probable fragment	Nuclear Regulation	ASC10_20862_770, ASC10_21075_760, ASC10_1446_4400, ASC10_22344_706, ASC10_41438_330, ASC10_52706_234	AgB06_g077_t01, AgB06_g077_t02, AgB06_g077_t03, AgB06_g077_t04	Asmix_isoseq_tx12128, Asmix_isoseq_tx12553, Asmix_isoseq_tx35259	AgB06_g077_t04	4542
chr6	6962997	6980070	ascaris_gene_04612	-	17074	UPF0562 protein C29E4.12	late_embryo	late_embryo	no		0.8	1.1	0.9	1.4	2.4	0.8	0.5	0.9		10.4	19.4	21.6	25.4	27	19.3	12.8	34.9	15.6	64.9		5.4	5.2	5.7	3.5	7.1	0.8	0.2	25.3	4.4	38.5		7.4	5.7	4.3	1.9	9.9	24.3	10.6	11.5	2.7	3.8		30.2	33.9	26.2	41	40.6	9.6	6.3	6.8	12.2	9.2	8.4	8.5	9.3	42	30.2	20.4	31.6	48.6	44	34.9	82.4	90.6	57.5	33.3	12.3	18.5	11.1	24	26.8	9.5	31.1	42.5	76.8	22.8	18.5	11.1	24	.	NA	NA	UPF0562_protein_C29E4.12	Unknown product	Unknown	ASC10_453_6385, ASC10_4329_2802, ASC10_42737_318, ASC10_20361_793, ASC10_52913_232, ASC10_27333_542, ASC10_40783_336, ASC10_25344_597, ASC10_28367_517, ASC10_30858_466	AgB06_g078_t01, AgB06_g079_t01	Asmix_isoseq_tx69943, Asmix_isoseq_tx60531, Asmix_isoseq_tx64979	ASC10_453_6385	6334
chr6	6978175	6986116	ascaris_gene_04613	-	7942	Ubiquitin-conjugating enzyme E2 1	early_embryo	not_enriched	no		4.2	5.6	4.5	13.2	24	2.8	1.4	4.5		30.2	83	83.7	154.2	169.9	82.3	47.6	231.3	55.6	206.3		11.8	11.1	21.5	14.2	41	5.6	0.7	157.3	14.6	148		10.8	12.5	8	7.3	80.2	179.2	79.9	93.1	7.6	14.2		16.3	16.7	14.6	54.9	68.1	19.1	11.1	7.3	12.2	9	7.3	5.6	9	15.6	14.9	14.9	20.5	59	42	34.4	50.4	41.7	32.7	35.4	18.1	33.3	10.8	30.9	28.7	8.6	16.5	45.1	41.6	26.8	33.3	10.8	30.9	.	NA	NA	Ubiquitin-conjugating_enzyme_E2_1	Ubiquitin-protein ligase - probable fragment	Proteasome	ASC10_3996_2922, ASC10_8556_1873, ASC10_11103_1526, ASC10_21774_730	AgB06_g080_t01		ASC10_3996_2922	2879
chr6	6990647	7018284	ascaris_gene_04614	-	27638	hypothetical protein	late_embryo	not_enriched	no		0.9	1.3	0.7	1.3	0.4	0	0	0.2		7.2	19.7	16.8	15.6	6.9	0.7	1.1	10.1	19	43.5		2.7	2.2	4.3	1.4	2.5	0	0.2	8.5	4.7	33.9		2.9	2.2	1.4	1.8	2.9	1.4	0.7	1.8	1.3	3.3		13.2	12.9	12.9	13.9	10.5	1.3	0.9	2.7	9.6	6.2	5.8	3.1	4.9	18.5	16.5	10.9	16.5	16.1	15	13.4	22.6	23.7	27.7	25.9	10.5	7.8	5.3	6.7	9.4	5.9	15.6	14.8	24.7	18.2	7.8	5.3	6.7	.	NA	NA	hypothetical_protein	Unknown product	Unknown	ASC10_5780_2408, ASC10_27124_548, ASC10_24035_640, ASC10_37121_375, ASC10_49012_265, ASC10_35921_390, ASC10_28656_511, ASC10_26914_554, ASC10_43359_312, ASC10_40259_342	AgB06_g081_t01		AgB06_g081_t01	5522
chr6	7019251	7034749	ascaris_gene_04615	-	15499	Cleavage and polyadenylation specificity factor subunit 4	late_embryo	not_enriched	no		3.8	5.5	4.2	5.5	1.3	0.4	0	0.4		28.4	61.8	62.2	69	19.5	6.8	5.5	40.2	69.8	58.8		11.8	11.8	16.9	6.8	5.9	0.4	0	34.7	17.8	53.7		13.1	11.4	8.9	6.3	12.7	8	5.1	8.9	11.8	8.9		37.7	44.4	34.7	56.7	34.7	4.2	1.7	6.8	27.5	13.5	11.8	5.1	8.5	40.2	35.1	25.8	36.8	46.6	46.1	43.6	64.7	63.9	60.9	48.2	10.6	6.8	6.8	11.8	30.6	13.3	34.5	45.4	63.2	29.4	6.8	6.8	11.8	.	NA	NA	Cleavage_and_polyadenylation_specificity_factor_subunit_4	Polyadenylation factor I complex subunit Yth1 (CPSF subunit)	Transcription Machinery	ASC10_6106_2332, ASC10_29510_492, ASC10_49123_264, ASC10_5734_2418, ASC10_11166_1519, ASC10_12608_1366	AgB06_g082_t01		ASC10_5734_2418	2363
chr6	7035406	7050562	ascaris_gene_04617	-	15157	hypothetical protein	testis	testis	no		0.3	0.2	0.3	2.8	14.5	349.2	159.3	334		2.5	2.4	3.8	9.4	26.9	38.3	16.2	26.1	0.3	0.2		3.9	3	4.4	3.6	9.1	13	2.8	37.4	0.3	0		7.1	4.4	2.4	1.4	20.7	51.7	28.7	32.8	0.8	0		4.2	3.5	3.1	24.7	54.7	26.2	13.4	2.7	0.3	0.3	0.3	0.2	0.3	1.9	1.9	1.1	1.9	1.6	0.9	0.5	0.2	0.2	0	0.3	0.5	0	0.3	0.2	18.5	0.3	1.7	1	0.1	0.4	0	0.3	0.2	.	NA	NA	hypothetical_protein	Unknown product	Unknown	ASC10_41928_325, ASC10_8329_1908, ASC10_18354_905, ASC10_16183_1056, ASC10_26394_567	AgB06_g084_t01, AgB06_g084_t02, AgB06_g084_t03, AgB06_g084_t04, AgB06_g084_t05, AgB06_g084_t06, AgB06_g084_t07, AgB06_g084_t08	Asmix_isoseq_tx53229, Asmix_isoseq_tx49033, Asmix_isoseq_tx38617	AgB06_g084_t06	6366
chr6	7052475	7078276	ascaris_gene_04618	+	25802	complement component c6	testis	not_enriched	yes		0	0.1	0.1	0.1	1.5	2.1	0.7	1.9		0.4	0.3	0.3	0.9	12.6	24.8	25.5	16.7	0.2	0.1		0.4	0.3	0.4	0.3	1.7	1.7	0.3	7	0.3	0.3		0.1	0.1	0.1	0.6	5.5	64.8	30.6	11.5	0.1	0		2.4	2.6	2.2	3.7	21.7	14.2	4.9	2.1	2.4	1.2	1.2	1.8	3.2	3.1	3	2.3	2.9	3.1	2.9	2.8	5.8	6.2	6.6	6.4	1.4	1.2	3.2	3.6	7.4	2	2.8	2.9	6.2	3.9	1.2	3.2	3.6	.	NA	NA	complement_component_c6	Conserved plasma membrane protein - 2 predicted membrane helices	Uncharacterized / membrane	ASC10_15142_1135, ASC10_13587_1273, ASC10_10840_1560, ASC10_31858_449, ASC10_59108_179, ASC10_62212_113, ASC10_10267_1632, ASC10_59902_160, ASC10_44355_304	AgB06_g085_t01, AgB06_g085_t02, AgB06_g085_t03, AgB06_g085_t04, AgB06_g085_t05, AgB06_g085_t06, AgB06_g085_t07, AgB06_g085_t08, AgB06_g085_t09	Asmix_isoseq_tx24685, Asmix_isoseq_tx7791, Asmix_isoseq_tx59534, Asmix_isoseq_tx12340, Asmix_isoseq_tx14090, Asmix_isoseq_tx6368, Asmix_isoseq_tx72148, Asmix_isoseq_tx18835, Asmix_isoseq_tx58172, Asmix_isoseq_tx12914, Asmix_isoseq_tx66205, Asmix_isoseq_tx60200, Asmix_isoseq_tx62736, Asmix_isoseq_tx37746, Asmix_isoseq_tx63573, Asmix_isoseq_tx25640, Asmix_isoseq_tx74725, Asmix_isoseq_tx69013, Asmix_isoseq_tx65798	AgB06_g085_t09	15598
chr6	7065446	7080637	ascaris_gene_04619	-	15192	GDP-fucose transporter	late_embryo	late_embryo	no		2.4	2.9	2.9	2.6	1.8	0.6	0.3	0.3		5.9	10.3	10	7.9	3.5	2.6	4.4	5.9	8.5	12.1		3.2	3.8	6.2	5	4.1	0.9	0.3	7.4	2.9	11.2		6.8	7.1	6.2	2.1	8.5	5.9	3.8	7.1	3.5	5.6		11.8	13	11.2	17.1	23.3	7.4	3.8	6.5	11.5	5.3	5.3	8.8	15.6	14.4	13	10.6	13.2	13.8	13.5	13.2	27.4	28.6	30.9	29.4	6.5	5.6	15.6	17.7	12.5	9.3	12.8	13.5	29	18	5.6	15.6	17.7	.	NA	NA	GDP-fucose_transporter	GDP-fucose transporter - 8 predicted membrane helices	Transporters / membrane	ASC10_3599_3065, ASC10_9549_1725, ASC10_10892_1554, ASC10_11263_1506, ASC10_10316_1625, ASC10_58952_183, ASC10_44890_299, ASC10_28053_524, ASC10_40040_344, ASC10_19362_846	AgB06_g086_t01, AgB06_g086_t02, AgB06_g086_t03, AgB06_g086_t04, AgB06_g086_t05, AgR013X_g255_t03, AgR013X_g255_t02, AgR013X_g255_t01	Asmix_isoseq_tx74782, Asmix_isoseq_tx50603, Asmix_isoseq_tx47791	AgB06_g086_t05	3397
chr6	7093103	7095435	ascaris_gene_04621	-	2333	hypothetical protein	carcass	carcass	no		0	0	0	0	0	0	0	0		1.7	0	0	0	0	0	0	0	1.7	0		3.4	1.7	1.7	1.7	0	0	0	1.7	5	0		1.7	1.7	0	0	1.7	1.7	1.7	1.7	11.7	1.7		0	0	0	0	0	0	0	0	0	0	0	3.4	1.7	0	0	0	0	0	0	0	0	0	0	1.7	1.7	10.1	21.8	35.2	0	1	0	0	0	1.7	10.1	21.8	35.2	.	NA	NA	hypothetical_protein	Unknown product	Unknown		AgB06_g088_t01, AgB06_g088_t02		AgB06_g088_t01	596
chr6	7121929	7153970	ascaris_gene_04624	+	32042	Calpain clp-1, partial	late_embryo	not_enriched	no		0.3	0.5	0.5	0.3	0.4	2.9	1.2	3.5		2.3	3.3	4.2	3.7	5.4	9.8	9.6	7.6	11.4	7		1.7	1.1	1.5	0.9	0.6	0.3	0.1	4.4	3	5.9		1.1	0.8	0.9	0.3	2	9.5	6.3	4.2	0.9	0.9		4.6	4.7	4.7	5.8	9.6	11.3	3.3	3.1	14.1	11.4	11.7	3.3	3.7	11.1	8.9	6.8	8.3	6.9	7.7	5.6	12	11.3	11.5	12.6	1.7	1.2	2	2.1	6.3	8.8	8.8	6.7	11.6	7.2	1.2	2	2.1	.	NA	NA	Calpain_clp-1,_partial	Calpain family cysteine protease	Post-translational Modifications / protease	ASC10_4212_2837, ASC10_44425_303, ASC10_34526_408, ASC10_50354_255, ASC10_51410_246, ASC10_23721_651, ASC10_11627_1467, ASC10_19782_822, ASC10_13344_1297, ASC10_44003_306, ASC10_50845_251, ASC10_44776_300	AgB06_g091_t01, AgB06_g091_t02	Asmix_isoseq_tx20230, Asmix_isoseq_tx17916, Asmix_isoseq_tx20406, Asmix_isoseq_tx61305, Asmix_isoseq_tx65160, Asmix_isoseq_tx60613, Asmix_isoseq_tx54549, Asmix_isoseq_tx58167, Asmix_isoseq_tx62745, Asmix_isoseq_tx48643, Asmix_isoseq_tx73646	AgB06_g091_t01	9305
chr6	7177873	7184155	ascaris_gene_04625	+	6283	40S ribosomal protein S11	late_embryo	late_embryo	no		1	1.5	2.6	2	1.5	1.5	0	1.5		6.6	11.2	16.3	9.2	17.4	13.3	9.2	10.2	11.7	7.1		4.1	3.6	5.6	5.1	3.6	0.5	0	9.2	4.6	5.6		2	2	2.6	1.5	4.6	25	15.3	5.6	1.5	1.5		103.1	132.2	93.9	125.6	75	16.8	11.7	56.2	52.6	45.9	40.8	78.1	71	57.7	56.2	40.3	43.4	74.5	109.7	120	288.4	347.6	246.6	293.5	48.5	47	68.9	135.3	79.8	57.7	49.4	101.4	294.2	171	47	68.9	135.3	.	NA	NA	40S_ribosomal_protein_S11	40s ribosomal protein s11	Protein Synthesis	ASC10_25979_579, ASC10_6166_2321	AgB06_g093_t01, AgB06_g093_t02, AgB06_g093_t03	Asmix_isoseq_tx30895, Asmix_isoseq_tx69390, Asmix_isoseq_tx71452, Asmix_isoseq_tx75998	Asmix_isoseq_tx30895	1959
chr6	7239149	7245347	ascaris_gene_04632	-	6199	hypothetical protein	carcass	not_enriched	no		0	0	0	0	0	0	0	0		0.9	0.9	0.3	0.3	0.3	1.5	0.6	0.6	33.1	6		0.6	0.3	0.6	0	0.3	0	0	0.6	10.5	6		0.3	0.3	0.3	0	0	0.9	0.3	0.3	4.8	5.7		23.2	18.9	14.4	21.4	21.7	7.2	3	22	21.7	22	21.7	22	32.8	44.8	28.9	20.2	21.1	29.5	13.8	9	13.5	11.1	6.9	15.9	9.6	96.8	56.5	129.9	15.7	24	28.8	17.4	10.5	12.8	96.8	56.5	129.9	.	NA	NA	hypothetical_protein	Unknown product	Unknown	ASC10_16368_1042, ASC10_31298_459	AgB06_g099_t01, AgB06_g099_t02	Asmix_isoseq_tx65672	AgB06_g099_t02	3325
chr6	7300212	7329241	ascaris_gene_04636	+	29030	Uncharacterized protein F54D1.6	intestine	intestine	no		0	0.2	0.2	0.2	0	0	0	0		1.5	2.4	2.8	2.8	0.7	0	0.4	1.5	0.7	0.4		0.9	0.9	1.7	0.6	0.6	0	0	1.7	0.6	0.4		0.4	0.2	17.6	0	0.9	0.2	0.2	0.4	0.2	0.2		9.5	9.3	8.4	6.9	2.2	0.4	0.4	6.9	2.6	5.8	5.4	2	2	9.3	13.9	16.3	11	5.6	3.9	3.3	2.2	2	5.4	11	1.1	4.5	180.6	21.2	5.3	3.6	12.6	4.3	3.2	6.1	4.5	180.6	21.2	.	NA	NA	Uncharacterized_protein_F54D1.6	Mucin/alpha-tectorin - signalP detected	Extracellular Matrix	ASC10_42438_320, ASC10_652_5659, ASC10_13463_1285, ASC10_24146_636, ASC10_3077_3282, ASC10_26862_555, ASC10_34402_410, ASC10_11488_1481	AgB06_g103_t01, AgB06_g103_t02, AgB06_g103_t03, AgB06_g103_t04, AgB06_g103_t05, AgB06_g103_t06, AgB06_g103_t07, AgB06_g103_t08, AgB06_g103_t09, AgB06_g103_t10, AgB06_g105_t01		ASC10_652_5659	5388
chr6	7367239	7413252	ascaris_gene_04637	+	46014	calcium-dependent secretion activator	early_embryo	early_embryo	no		0	0	0	0	0	0	0	0		3.1	1.5	1	0.6	0.4	0	0.6	0.4	1.3	114.9		2.9	1.3	0.8	0.4	0.2	0	0	0.2	0.4	114.7		1.2	0.4	0.6	0.4	0.2	0	0	0.4	0.2	4.6		2.1	1	0.6	0.4	0.4	0.4	0.2	8.1	11.4	10.4	8.7	9.6	7.1	11.9	12.9	15	24.3	64.7	108.6	178.9	99.9	9	6.4	34.5	12.5	0.4	8.1	3.5	0.7	9.4	16	117.4	38.4	23.5	0.4	8.1	3.5	.	NA	NA	calcium-dependent_secretion_activator	Unknown product	Unknown	ASC10_858_5220, ASC10_3641_3049, ASC10_34640_406, ASC10_18339_906, ASC10_19295_849, ASC10_20552_783, ASC10_41926_325, ASC10_28241_520, ASC10_30276_477, ASC10_11766_1452, ASC10_57611_204, ASC10_19240_852, ASC10_4643_2702, ASC10_58942_184	AgB06_g107_t01, AgB06_g108_t01, AgB06_g108_t02, AgB06_g108_t03, AgB06_g108_t04, AgB06_g108_t05, AgB06_g108_t06, AgB06_g108_t07, AgB06_g108_t08, AgB06_g108_t09		ASC10_858_5220	5194
chr6	7488453	7498085	ascaris_gene_04641	-	9633	ETS domain-containing protein Elk-1	zygote	zygote	no		0.8	1.3	0.8	0.5	0	0	0	0		5.6	13.8	14.8	7.1	1.5	0.3	1	4.6	75.2	19.9		2.5	2.8	3.8	1.5	0.8	0.3	0	4.1	24	14		4.3	4.3	2.5	0.8	1.5	0.8	0.3	1.3	19.4	9.7		34.9	41.3	24.7	21.2	8.2	1.5	0.3	1	28.8	32.9	28.8	4.8	13	108.3	101.2	64	78.3	52.8	30.8	11.2	1.5	0.3	0.8	0.8	0	1.5	0.3	2.8	18.9	21.7	88	31.6	0.9	0.4	1.5	0.3	2.8	.	Argonautes and Small RNA Pathway	ETS domain-containing protein Elk-1	ETS_domain-containing_protein_Elk-1	transcription factor - probable fragment - signalP detected	Transcription Factor	ASC10_3805_2990, ASC10_37970_365, ASC10_62450_107, ASC10_24434_627, ASC10_31718_451	AgB06_g113_t01, AgB06_g113_t02, AgR051X_g012_t02		AgB06_g113_t02	3923
chr6	7498352	7510229	ascaris_gene_04642	-	11878	ets translocation variant 1	zygote	not_enriched	no		0.5	1	0.5	0.3	0.3	0	0	0		3	7.8	7.6	6.1	3	0.8	2.3	4.5	23.2	10.1		1.8	1.3	2.3	1.3	1	0	0	4	5.6	10.6		1.3	1.5	1.5	0.5	1.8	1	0.5	1.3	2.3	1.3		29.3	31.5	20.4	26.5	18.9	3.3	1	2	9.6	7.1	6.1	1.5	1.5	24.2	15.4	13.1	23	22.5	18.7	12.1	10.6	10.3	6.6	5.6	1	1	1.3	2.3	18.7	5.2	18.9	17.8	9.2	3.3	1	1.3	2.3	.	NA	NA	ets_translocation_variant_1	transcription factor - probable fragment	Transcription Machinery	ASC10_3978_2930, ASC10_50168_256	AgB06_g114_t01		AgB06_g114_t01	3962
chr6	7514928	7529778	ascaris_gene_04643	-	14851	ets domain-containing protein elk-3	ovary	not_enriched	no		0.7	0.2	0.2	0	0	0	0	0		2.9	7.9	3.9	1	1.9	1.2	1	2.4	24.1	54.7		1.7	0.5	0.5	0.2	0.2	0	0	2.2	8.4	55.9		1.2	0.7	0.7	0.2	0	0	0	0.5	2.2	3.9		5.1	3.1	1.4	1	1.4	0.5	1	4.6	33.7	55.2	50.6	11.8	7	21.7	21.7	42.1	23.4	10.1	12.5	13	17.6	10.6	11.6	10.8	3.4	4.1	6	5.5	1.9	31.7	27.2	11.9	13.3	7.1	4.1	6	5.5	.	NA	NA	ets_domain-containing_protein_elk-3	transcription factor - probable fragment	Transcription Factor	ASC10_14375_1204, ASC10_4853_2647, ASC10_35463_396	AgB06_g115_t03, AgB06_g115_t01, AgB06_g115_t02		AgB06_g115_t02	4152
chr6	7603227	7619357	ascaris_gene_04648	-	16131	Hexokise HKDC1	muscle	not_enriched	no		1.5	2.2	1.5	3.7	1.5	0	0	0		15.5	44.3	39.2	34	22.2	0.7	3.7	17	78.3	32.5		5.2	4.4	8.1	4.4	4.4	0	0	13.3	18.5	30.3		8.1	7.4	4.4	1.5	6.7	3	3	3	4.4	4.4		31	36.2	28.1	43.6	29.6	3.7	2.2	25.9	92.4	73.2	70.2	38.4	25.9	22.9	20.7	21.4	34	45.8	53.2	39.2	59.1	57.6	57.6	55.4	14	78.3	10.3	42.1	24.9	60	24.8	46.1	58.1	34.7	78.3	10.3	42.1	.	NA	NA	Hexokinase_HKDC1	Hexokinase - probable fragment	Carbohydrate Metabolism	ASC10_12738_1353, ASC10_49762_259, ASC10_36123_387, ASC10_49933_258, ASC10_45819_291, ASC10_33007_430, ASC10_28551_513	AgB06_g117_t01, AgB06_g117_t02, AgB06_g117_t03, AgB06_g117_t04		ASC10_12738_1353	1353
chr6	7656414	7676723	ascaris_gene_04651	-	20310	hypothetical protein	early_embryo	not_enriched	no		0.2	0.4	0.5	0.4	0.2	0.2	0	0.2		3.3	7	7.6	5.6	2.3	2.9	1.4	3.4	6.3	10.3		1.8	0.9	1.6	1.3	0.7	0	0	3.4	2.2	10.7		1.8	1.3	0.7	0.2	1.6	0.7	0.4	1.1	0.7	0.9		15.2	17.9	17.3	11.7	4.9	1.1	0.9	4	24.6	31.4	27.8	5.1	3.3	19.5	16.4	19	31.6	29.6	32	32	25.6	22.9	14.1	5.2	0.5	0.7	0.2	1.6	9.9	18.4	21.6	31.2	20.9	2.9	0.7	0.2	1.6	.	NA	NA	hypothetical_protein	Unknown product	Unknown	ASC10_1129_4783, ASC10_1627_4231, ASC10_1556_4285, ASC10_43287_313, ASC10_12343_1394, ASC10_34328_411, ASC10_23408_663	AgB06_g121_t01, AgB06_g121_t02, AgB06_g121_t03, AgB06_g121_t04, AgB06_g121_t05, AgB06_g121_t06, AgB06_g121_t07, AgB06_g121_t08, AgB06_g121_t09	Asmix_isoseq_tx35167, Asmix_isoseq_tx17919, Asmix_isoseq_tx28553, Asmix_isoseq_tx19322, Asmix_isoseq_tx40374, Asmix_isoseq_tx16134	AgB06_g121_t06	5538
chr6	7679399	7736274	ascaris_gene_04652	+	56876	citron rho-interacting kise	late_embryo	not_enriched	no		1.3	2	1.7	1.3	0.4	0.1	0.1	0.3		9.1	26.5	28.1	24.3	8.5	3.6	4.4	14.9	24.3	50.5		4.4	4.6	7	3.6	2.1	0	0.1	14	6.8	46.6		6.3	6.6	5.4	1.5	5.9	3.2	2.1	5	3.8	4.3		26.2	27.1	29.4	30.6	18.8	3.5	1.6	4.4	10.7	5.9	6.3	5.2	9	26.9	27.7	40	41.2	59.9	63	53.8	61.4	81.5	66.3	27.7	4.4	5.8	2.7	9.1	19.6	7.4	34	58.9	69.7	16.1	5.8	2.7	9.1	.	NA	NA	citron_rho-interacting_kinase	Rho/Rac1-interacting serine/threonine kinase Citron	Signal Transduction	ASC10_525_6092, ASC10_12822_1345, ASC10_41670_328, ASC10_61413_130, ASC10_16837_1011, ASC10_6953_2159, ASC10_61575_127, ASC10_29186_500, ASC10_29186_500, ASC10_15128_1136, ASC10_9112_1788, ASC10_21012_762, ASC10_13954_1242	AgB06_g122_t01, AgB06_g122_t02, AgB06_g122_t03, AgB06_g122_t04, AgB06_g122_t05, AgB06_g122_t06, AgB06_g122_t07, AgB06_g122_t08	Asmix_isoseq_tx50664	AgB06_g122_t04	7448
chr6	7784112	7799860	ascaris_gene_04653	+	15749	FMRFamide receptor, partial	low_expression	low_expression	no		0	0	0	0	1	0	0	0		18.7	6.9	2	1	1	0	1	1	0	0		19.6	6.9	3.9	2.9	0	0	0	1	1	0		12.8	4.9	2	1	1	1	1	2	0	0		2.9	2	0	0	0	0	0	0	0	0	0	0	1	0	0	0	1	1	1	0	0	0	0	1	0	0	0	1	0.7	0.2	0.3	0.7	0	0.5	0	0	1	.	NA	NA	hypothetical_protein	G-protein coupled receptor signaling pathway - G-protein coupled peptide receptor - integral component of plasma membrane - integral component of - probable fragment - 5 predicted membrane helices	Signal Transduction / membrane		AgB06_g124_t01, AgB06_g124_t02, AgB06_g124_t03		AgB06_g124_t03	1018
chr6	7816527	7834634	ascaris_gene_04655	-	18108	Ras-like protein	early_embryo	early_embryo	no		0	0	0	0	0	0	0	0		0.8	0.3	0.1	0.1	0.1	0.2	0	0	0.1	118		0.6	0.2	0.2	0	0	0	0	0.1	0.1	93.3		0.2	0	0	0	0	0	0	0.1	0	2.9		0.2	0.2	0.1	0	0.1	0	0.1	0.1	0.2	0.1	0	0.2	0.2	0.8	0.9	0.7	1.9	24	38.9	13.3	6.2	5.2	2.8	4.9	0.2	0.1	0	0.5	0.1	0.1	1.1	25.4	4.7	2.6	0.1	0	0.5	.	NA	NA	Ras-like_protein	Unknown product	Unknown	ASC10_2469_3588, ASC10_31778_450	AgB06_g126_t01, AgB06_g126_t02, AgB06_g126_t03, AgB06_g126_t04		AgB06_g126_t04	12761
chr6	7857097	7882556	ascaris_gene_04656	+	25460	metal transporter cnnm4	intestine	intestine	yes		0	0	0	0.3	0.3	0	0	0.3		1.7	1	1.4	3.8	13.7	0.7	1.4	6.5	1	0.3		1.4	0.7	0.3	0.3	1.4	0	0	4.8	0.3	0.3		0.7	0.7	0	0.7	2.7	1.7	0.7	2.1	0	0		2.7	1	0.7	1.4	13.7	2.7	1.4	1	3.4	3.4	3.1	0.3	0.3	0.7	1	1	1	1.7	1.4	1	1.4	0.7	0.7	7.2	4.5	1.7	16.1	2.4	3.4	2.1	0.9	1.4	0.9	5.9	1.7	16.1	2.4	.	NA	NA	metal_transporter_cnnm4	metal transporter cnnm4 - probable fragment	Transporters		AgB06_g127_t01, AgB06_g127_t02, AgB06_g127_t03, AgB06_g127_t04, AgB06_g127_t05, AgB06_g127_t06, AgB06_g127_t07		AgB06_g127_t02	2916
chr6	7884237	7887946	ascaris_gene_04657	+	3710	hypothetical protein	intestine	intestine	no		0	0	0	0	3.9	0	0	3.9		7.8	19.5	11.7	15.6	54.5	11.7	11.7	15.6	7.8	7.8		3.9	0	3.9	0	7.8	0	0	11.7	0	3.9		0	3.9	3.9	3.9	3.9	3.9	3.9	3.9	0	0		27.2	19.5	3.9	11.7	58.4	19.5	11.7	0	3.9	0	0	0	3.9	7.8	3.9	7.8	3.9	23.3	11.7	7.8	15.6	7.8	7.8	46.7	27.2	7.8	93.4	19.5	21.7	1.6	5.9	14.3	10.4	37	7.8	93.4	19.5	.	NA	NA	NA	NA	NA	ASC10_49568_261, ASC10_35647_393, ASC10_29813_486			ASC10_49568_261	257
chr6	7957181	7972569	ascaris_gene_04661	+	15389	hypothetical protein	low_expression	low_expression	yes		0.2	0	0	0	3.6	6.7	2.7	4.1		2.5	1.6	0.7	0.9	34.2	191.6	100.1	101	0.2	0		1.4	0.5	0.4	0.2	3.6	4.9	0.4	34.8	0.2	0.2		1.1	0.4	0.2	0	9.5	69.5	29	22.7	0	0		0.4	0.2	0.2	1.3	25.9	29	12.2	1.3	0.2	0	0	0	0	0.4	0.4	0.4	0.4	1.3	0.7	0.2	0	0	0.7	0.2	0	0.2	0	0.5	9.9	0	0.4	0.7	0.2	0.1	0.2	0	0.5	.	NA	NA	hypothetical_protein	Unknown product - 2 predicted membrane helices	Unknown / membrane	ASC10_23135_674, ASC10_23710_652, ASC10_16234_1052, ASC10_10893_1554, ASC10_16234_1052	AgR046_g068_t01, AgR046_g068_t02, AgR046_g068_t03, AgB06_g133_t01, AgB06_g133_t02, AgB06_g133_t03, AgB06_g133_t04, AgB06_g133_t05	Asmix_isoseq_tx13803, Asmix_isoseq_tx61023, Asmix_isoseq_tx65158, Asmix_isoseq_tx14986, Asmix_isoseq_tx3202, Asmix_isoseq_tx61280, Asmix_isoseq_tx62485, Asmix_isoseq_tx28257, Asmix_isoseq_tx58558, Asmix_isoseq_tx63785, Asmix_isoseq_tx12816, Asmix_isoseq_tx14173, Asmix_isoseq_tx15297, Asmix_isoseq_tx1591, Asmix_isoseq_tx3278, Asmix_isoseq_tx37613, Asmix_isoseq_tx65230, Asmix_isoseq_tx62809, Asmix_isoseq_tx61175, Asmix_isoseq_tx59768, Asmix_isoseq_tx38426, Asmix_isoseq_tx51442, Asmix_isoseq_tx55304, Asmix_isoseq_tx26896, Asmix_isoseq_tx57041	Asmix_isoseq_tx1591	5552
chr6	7984363	8000163	ascaris_gene_04662	+	15801	gram domain-containing protein 4	ovary	not_enriched	no		0	0	0	0	0	0	0.4	0.4		5.4	2.9	2.5	2.9	1.7	2.5	2.1	2.5	1.7	0.8		4.6	2.1	1.7	0.8	0.8	0	0	1.7	1.3	0.4		10	7.1	3.8	1.7	1.7	1.7	0.8	3.3	2.9	0.4		4.2	6.3	4.2	5	8	2.1	0.8	0.8	15.5	28.5	27.2	7.1	8.4	15.9	12.6	13	17.6	6.7	4.6	2.5	0.8	0.4	1.3	3.8	1.7	5.4	13.4	2.1	4.4	17.3	14.8	4.6	0.8	2.8	5.4	13.4	2.1	.	NA	NA	gram_domain-containing_protein_4	gram domain containing 4 - positive regulation of cysteine-type endopeptidase involved in apoptotic process - integral component of membrane - - positive regulation of cysteine-type endopeptidase involved in apoptotic process - integral component of membrane - - Conserved membrane protein GRAM - 3 predicted membrane helices	Uncharacterized /membrane / GRAM	ASC10_6251_2304, ASC10_25746_585, ASC10_35500_395	AgB06_g134_t01, AgB06_g134_t02, AgB06_g134_t03, AgB06_g134_t04, AgR046_g065_t01	Asmix_isoseq_tx21650	AgB06_g134_t02	2389
chr6	8002201	8009475	ascaris_gene_04663	-	7275	hypothetical protein	late_embryo	not_enriched	no		0.4	0.9	0.4	0.9	0.4	0.4	0	0.9		8.7	3.9	8.3	8.3	5.7	10.4	7	20	11.8	0.9		4.8	3.9	6.1	1.7	3.5	0.4	0	10.9	4.4	1.3		0.9	0.9	0.9	0.9	3.9	8.3	4.4	4.4	1.7	0.4		42.7	44	40.5	60.5	54.9	12.6	4.8	4.4	22.6	13.9	11.3	8.3	21.3	135.8	121	75.3	129.7	186.8	229.4	162.8	308.2	276.9	229	206.4	24.8	16.5	20.9	35.7	37.1	15.5	115.5	193	271.4	115.6	16.5	20.9	35.7	.	Histones and Chromatin; DNA Elimination Related	Histone H4	Histone_H4	histone H4	Nuclear Regulation	ASC10_7758_2007, ASC10_9063_1795, ASC10_31337_458	AgR046_g064_t03, AgR046_g064_t02, AgR046_g064_t01, AgB06_g136_t01	Asmix_isoseq_tx41168, Asmix_isoseq_tx45773, Asmix_isoseq_tx46859, Asmix_isoseq_tx58820, Asmix_isoseq_tx66880	AgB06_g136_t01	2297
chr6	8005602	8027179	ascaris_gene_04664	+	21578	Integrator complex subunit 11	late_embryo	not_enriched	no		1.7	1.4	1.7	1.4	0.5	0.2	0	0.5		6.4	15.1	19.4	16.3	6.4	0.9	2.6	10.6	14.2	23.2		2.8	3.8	5	1.9	3.1	0.5	0.2	8.5	3.8	17.5		2.8	2.6	1.9	1.9	3.1	1.4	1.2	2.1	1.4	1.9		40.9	45.4	37.8	50.4	39.7	8.3	3.5	4.3	20.8	12.8	11.3	7.3	15.6	91	78	49.4	88.9	131.9	151.3	101.2	189.8	174.2	143	125.5	18.7	10.2	14.7	21.7	32.3	13.6	76.8	128.1	169	72.1	10.2	14.7	21.7	.	NA	NA	Integrator_complex_subunit_11	mRNA cleavage and polyadenylation factor II complex subunit CFT2 (CPSF subunit) - probable fragment	Transcription Machinery	ASC10_1625_4235, ASC10_18094_922, ASC10_85_10938	AgB06_g137_t01, AgB06_g137_t02, AgR046_g063_t01, AgB06_g137_t03, AgB06_g137_t04, AgR046_g062_t01, AgB06_g137_t05		ASC10_1625_4235	4230
chr6	8028873	8033465	ascaris_gene_04665	+	4593	nc domain containing protein	intestine	not_enriched	no		1.7	1.7	1.7	0.8	0	0	0	0		9.1	15.8	24.1	12.5	5.8	2.5	5.8	9.1	10.8	5		4.2	3.3	4.2	0.8	0.8	0	0	7.5	3.3	3.3		3.3	5.8	4.2	2.5	4.2	5	1.7	3.3	1.7	0.8		9.1	12.5	8.3	15	9.1	2.5	0.8	3.3	10	3.3	5	12.5	11.6	5.8	7.5	5	10	15.8	19.9	14.1	13.3	11.6	8.3	5.8	0	1.7	29.1	24.9	8.2	8.5	7.1	16.6	11.1	2.9	1.7	29.1	24.9	.	NA	NA	nc_domain_containing_protein	Conserved plasma membrane protein - 2 predicted membrane helices	Uncharacterized / membrane	ASC10_13891_1247, ASC10_57159_206	AgR046_g061_t01		ASC10_13891_1247	1204
chr6	8096195	8121826	ascaris_gene_04669	-	25632	hypothetical protein	late_embryo	late_embryo	no		0	0.3	0	0.3	0	0	0	0		1.7	1.7	1.7	0.8	0.6	0	0	0.6	9.5	10.4		1.1	0.6	0.6	0.3	0.3	0	0	0.6	3.6	10.9		0.3	0.6	0.3	0.3	0.3	0	0	0.3	1.4	1.4		3.1	3.6	2.2	2	0.8	0	0	0.6	19.6	24.4	23.5	4.2	6.7	33.3	33.3	43.7	40.3	17.1	18.2	25.2	20.5	31.9	121.6	43.1	1.1	0.8	0.3	2.8	1.7	15.7	37.7	20.2	58	22.1	0.8	0.3	2.8	.	NA	NA	hypothetical_protein	Unknown product	Unknown	ASC10_3625_3053, ASC10_21063_760, ASC10_29423_494, ASC10_7274_2095, ASC10_18834_876, ASC10_60092_156, ASC10_23768_650, ASC10_41160_333	AgB06_g138_t01, AgB06_g138_t02, AgR046_g057_t02, AgR046_g057_t01, AgR046_g057_t03, AgB06_g138_t03	Asmix_isoseq_tx12906, Asmix_isoseq_tx22109, Asmix_isoseq_tx7639, Asmix_isoseq_tx9148, Asmix_isoseq_tx27806, Asmix_isoseq_tx29322	Asmix_isoseq_tx7639	3569
chr6	8175766	8209125	ascaris_gene_04675	+	33360	hypothetical protein	late_embryo	not_enriched	no		0	0.3	0.3	0.6	1.2	0.3	0	0.3		2.1	2.1	4.4	3.8	15	0.9	0.6	4.1	5	3.5		2.1	2.4	2.9	2.1	3.5	0.3	0	4.1	1.5	3.2		0.9	0.6	0.9	1.5	9.4	6.2	3.8	5.6	1.2	0.6		22.7	29.1	25.9	34.7	38.8	4.7	2.1	7.4	25.9	16.5	16.2	5.6	2.9	10.9	9.1	10.3	17.1	20.3	27.4	18	27.4	24.7	20	21.2	3.2	2.9	3.5	4.4	22.6	13.4	11.9	21.9	24	12.2	2.9	3.5	4.4	.	NA	NA	asparagine_synthetase_domain-containing_protein_1	Unknown product	Unknown	ASC10_7666_2021, ASC10_29796_486, ASC10_57572_204, ASC10_43715_309, ASC10_31041_463, ASC10_27436_540	AgB06_g143_t04, AgB06_g143_t02, AgB06_g143_t01, AgB06_g143_t03, AgB06_g143_t05, AgR046_g053_t01, AgB06_g144_t01, AgB06_g144_t02, AgB06_g144_t03	Asmix_isoseq_tx32803, Asmix_isoseq_tx38295, Asmix_isoseq_tx36220, Asmix_isoseq_tx42877, Asmix_isoseq_tx38815, Asmix_isoseq_tx45340, Asmix_isoseq_tx52791, Asmix_isoseq_tx59925, Asmix_isoseq_tx67819, Asmix_isoseq_tx63745, Asmix_isoseq_tx62940, Asmix_isoseq_tx66329, Asmix_isoseq_tx37719	AgB06_g144_t02	3398
chr6	8210026	8227017	ascaris_gene_04676	+	16992	ring finger protein	testis	not_enriched	no		1.7	2.6	2	3.5	1.4	1.2	0.3	1.4		15.3	27.1	25.3	38	22.2	4.9	6.9	26.5	28.5	3.5		5.8	5.5	9.2	4.9	4.3	0.3	0	22.4	8.1	2.9		8.3	7.5	6	2.3	11.8	13.5	6	10.6	5.8	1.7		25.9	30.2	26.2	44.9	51.5	13.5	5.2	2	12.1	7.8	8.1	3.5	6.3	36	27.1	16.4	29.9	19	9.8	3.2	2	2	1.2	2	1.2	0.3	0	1.2	28.2	7.6	27.4	10.7	1.7	1.6	0.3	0	1.2	.	NA	NA	ring_finger_protein	hypothetical protein WUBG_11646	Uncharacterized	ASC10_8675_1857, ASC10_15383_1116	AgB06_g145_t01, AgB06_g145_t02, AgB06_g145_t03, AgB06_g145_t04, AgB06_g145_t05, AgB06_g145_t06	Asmix_isoseq_tx48973	AgB06_g145_t02	3475
chr6	8236009	8265859	ascaris_gene_04678	+	29851	membrane-associated protein gex-3	late_embryo	not_enriched	no		1.3	2.1	2.6	2.6	1.1	1.7	0.7	1.6		6.3	19.4	21.1	23.2	14.3	44.6	60.3	54.3	15.6	9.6		2.8	3.6	5.9	2.1	2.1	1.7	0.3	21.7	4.8	8.3		3.1	3.3	3.1	1.8	4	62.3	35.5	19.6	2.8	2.2		8.8	10	9	8.9	12.1	12.3	6.1	2	13	4	5	1.4	1	2.9	3.2	2.5	3.6	5.3	5.5	5.3	9.8	12.1	13.4	7.7	1.6	0.6	1.3	1.6	9.6	4.9	3.1	5.4	11.8	4.7	0.6	1.3	1.6	.	NA	NA	membrane-associated_protein_gex-3	Membrane-associated apoptosis protein	Signal Transduction / Apoptosis	ASC10_33201_427, ASC10_33201_427, ASC10_3875_2964, ASC10_617_5753, ASC10_40550_339	AgB06_g147_t01, AgB06_g147_t02, AgB06_g147_t03, AgB06_g147_t04, AgB06_g147_t05, AgB06_g147_t06		AgB06_g147_t01	11364
chr6	8268757	8275491	ascaris_gene_04679	-	6735	hypothetical protein	testis	testis	yes		0	0	0	0.9	0	156.6	66.7	246.4		1.8	0	0.9	0.9	2.7	40	26.7	51.6	0	0		1.8	0.9	0	0	0.9	13.3	0.9	42.7	0	0		0	0	0	0	0.9	43.6	17.8	24.9	0	0		0.9	0	0	0	24	156.6	81.9	2.7	0	0	0	0	0	0.9	0.9	0.9	0.9	0.9	0	0	0	0	0	2.7	0	0	0	0.9	37.6	0	0.9	0.3	0	1.4	0	0	0.9	.	NA	NA	hypothetical_protein	Unknown product	Unknown	ASC10_16092_1063	AgB06_g148_t01	Asmix_isoseq_tx59283, Asmix_isoseq_tx60711, Asmix_isoseq_tx61243	AgB06_g148_t01	1124
chr6	8278236	8302606	ascaris_gene_04680	-	24371	Kinesin-like protein KIF23	late_embryo	late_embryo	no		1.8	2.5	2.1	1.5	0.7	0.2	0	0.2		6.6	23.1	28.5	17.2	9.1	2	2	13.5	15.9	46.9		4.5	4.5	5.4	2.8	1.6	0.2	0	12	4.5	41.9		7.3	6.6	3.8	2	5.5	2.9	2.2	4.9	1.9	3.1		13.9	16.6	18.4	15.1	11.7	1.9	0.8	1.6	10.4	6.5	6.9	2.8	5.4	28.9	23.8	21.7	23.2	41.7	31.3	38.4	56.2	77.8	62.8	18.6	0.6	1.3	0.5	2.6	11.2	6.4	24.4	37.1	65.6	9.6	1.3	0.5	2.6	.	Kinesins	Kinesin-like protein KIF23	Kinesin-like_protein_KIF23	Kinesin-like protein	Cytoskeletal	ASC10_1211_4663, ASC10_5113_2576, ASC10_9925_1678, ASC10_58055_202, ASC10_34705_405, ASC10_61446_129	AgB06_g149_t01, AgB06_g149_t02, AgB06_g149_t03, AgB06_g149_t04, AgB06_g149_t05, AgB06_g149_t06, AgB06_g149_t07, AgB06_g149_t08, AgB06_g149_t09, AgB06_g149_t10		AgB06_g149_t06	8492
chr6	8318013	8322778	ascaris_gene_04682	+	4766	hypothetical protein	testis	testis	no		0	0	0	0	0	7.9	4	8.5		0	0	0.6	0	2.3	22.1	25.5	9.6	0	0.6		0.6	0	0	0	0	1.7	0.6	5.7	1.1	0		0	0	0	0	0	23.2	16.4	8.5	0	0		19.8	14.1	9	9	13	79.8	36.8	0.6	7.9	9.6	10.7	0	0.6	0.6	1.1	0.6	1.1	1.7	0.6	0.6	0	0	0.6	1.1	1.1	0	0	0.6	25.9	5.8	0.9	1	0.2	1.1	0	0	0.6	.	NA	NA	hypothetical_protein	Unknown product	Unknown		AgB06_g152_t01, AgB06_g152_t02	Asmix_isoseq_tx42276	AgB06_g152_t01	1768
chr6	8318162	8322666	ascaris_gene_04683	-	4505	hypothetical protein	testis	testis	no		0	0	0	0	0	0	0	2		0.7	0	0	0.7	1.4	3.4	4.7	0.7	1.4	0		2	2.7	2	0	4.1	10.8	4.7	0.7	3.4	0		0	0	0	2	0.7	1.4	4.1	0.7	1.4	0		23	16.9	10.1	10.8	15.5	95.2	43.9	0.7	9.5	11.5	12.8	0	0.7	0.7	1.4	0.7	1.4	2	0.7	0.7	0	0	0.7	1.4	1.4	0	0	0.7	30.8	6.9	1.1	1.1	0.2	1.4	0	0	0.7	.	NA	NA	NA	NA	NA	ASC10_12463_1382, ASC10_11470_1483			ASC10_11470_1483	1481
chr6	8500322	8520688	ascaris_gene_04690	+	20367	folliculin-interacting protein 1	larvae	not_enriched	no		2.1	2.6	1.5	2.1	1	0	0	0		7.2	18.6	18.1	9.8	10.8	0	2.1	10.8	17.5	8.8		4.1	2.6	6.2	2.1	0.5	0	0	9.8	5.2	7.7		2.6	3.6	2.1	1.5	2.6	2.1	1.5	2.6	2.1	2.1		18.1	19.1	32.5	15	5.7	1	1	5.2	24.2	10.8	10.3	4.1	4.1	11.3	11.3	9.8	20.6	10.8	7.7	3.1	2.1	4.6	23.2	19.6	9.8	4.1	11.3	3.6	13.2	10.7	13.3	7.2	10	14.7	4.1	11.3	3.6	.	NA	NA	folliculin-interacting_protein_1	Folliculin-interacting protein 1 - regulation of pro-B cell differentiation - positive regulation of GTPase - negative regulation of cysteine-type - probable fragment	Protein Export		AgB06_g158_t02, AgB06_g158_t03		AgB06_g158_t03	1939
chr6	8594674	8612182	ascaris_gene_04695	-	17509	ph and sec7 domain-containing protein 3	zygote	not_enriched	no		1.9	2.5	1.7	1.7	0.4	0	0	0.2		9.3	22.5	21.5	22.9	7.2	0.8	1.6	11.6	16.1	32.2		4.3	3.9	6.8	2.5	2.5	0	0	13.4	6.2	26.4		3.7	4.1	3.3	1.9	4.5	1.7	1	2.9	1.6	2.1		11.4	13.2	12.6	18.2	13.4	1	0.6	5.8	32.6	24.4	24.4	5.8	5.8	29.9	30.3	38.4	28.9	34.5	27.7	23.3	14.4	14.4	17.5	13	2.7	4.3	3.3	4.7	10.1	18.6	31.9	28.5	15.4	7.9	4.3	3.3	4.7	.	NA	NA	PH_and_SEC7_domain-containing_protein_3	Guanine nucleotide exchange factor EFA6 - probable fragment	Protein Export	ASC10_14013_1236, ASC10_3187_3232	AgB06_g166_t01, AgB06_g166_t02, AgB06_g166_t03		AgB06_g166_t02	5154
chr6	8658702	8663985	ascaris_gene_04699	+	5284	hypothetical protein	early_embryo	not_enriched	no		0.4	1.3	0.9	1.3	0.9	0.4	0	0		10.7	19.2	23.6	26.7	6.2	0.9	0.4	14.3	23.2	41.5		2.7	3.6	4.9	1.3	1.8	0	0	14.3	7.6	30.8		4.9	4.9	4	1.3	8.9	4	2.2	5.3	6.2	6.2		7.1	8.5	6.2	13.4	8.5	0.9	0.4	0.9	3.1	2.2	2.2	1.8	2.7	16.5	9.4	6.2	17.8	25	25.4	9.8	21.4	17.8	16.5	17.4	3.1	2.7	2.2	4.5	6.4	2.4	12.5	20.1	18.6	10.3	2.7	2.2	4.5	.	NA	NA	Adrenodoxin-like_protein	Adrenodoxin-like protein mitochondrial	Energy Metabolism	ASC10_8999_1803, ASC10_20054_808, ASC10_2821_3406	AgB06_g171_t01, AgB06_g171_t02, AgB06_g171_t03, AgB06_g171_t04		AgB06_g171_t03	2243
chr6	8773875	8779250	ascaris_gene_04706	-	5376	hypothetical protein	carcass	carcass	no		0	0	0	0	0.5	1.9	1	0.5		1.9	2.4	1	0.5	2.4	6.7	8.1	0.5	2.4	0		6.2	7.2	4.8	1.9	17.2	41.6	23	1	6.7	0.5		0.5	0.5	0.5	5.3	4.3	3.8	20.1	1	2.4	0		66.5	29.2	18.7	26.3	37.8	34	24.4	3.8	27.3	35.9	33.5	767.8	619.9	6.2	12	17.7	0.5	0.5	0.5	0	0	0	0	0.5	0	397.8	9.6	1555.8	33.8	296.9	9.1	0.3	0	0.3	397.8	9.6	1555.8	.	NA	NA	hypothetical_protein	hypothetical secreted protein precursor	Secreted / Unknown	ASC10_1537_4309, ASC10_2128_3792	AgB06_g179_t01	Asmix_isoseq_tx31996	AgB06_g179_t01	2089
chr6	8780278	8790053	ascaris_gene_04707	-	9776	Tetraspanin-5	early_embryo	not_enriched	no		1.5	1.7	1.5	1.9	1.3	0.4	0.2	0.4		5.3	9.1	11.5	12.9	8.7	1.1	1.7	8.7	10.4	14.6		2.3	2.3	3.6	1.7	2.1	0.2	0	8.7	2.8	14.2		4.2	4	3.4	1.1	8.9	6.2	2.5	4.7	2.8	2.3		9.1	11.9	8.1	11	13.4	1.9	1.5	3.2	8.5	7.6	8.3	7.4	7.4	18	14	9.1	25.5	28	19.9	7.2	15.1	15.3	10.4	8.9	1.7	4.9	5.9	7.2	8.1	7.8	16.7	18.4	13.6	5.3	4.9	5.9	7.2	.	NA	NA	Tetraspanin-5	tetraspanin-5 - 4 predicted membrane helices	Signal Transduction / membrane	ASC10_20472_788, ASC10_8865_1825, ASC10_53136_230	AgB06_g180_t01, AgB06_g180_t02, AgB06_g180_t03, AgB06_g180_t04, AgB06_g180_t04	Asmix_isoseq_tx26261, Asmix_isoseq_tx20032	AgB06_g180_t04	4714
chr6	8843765	8855815	ascaris_gene_04713	-	12051	h aca ribonucleoprotein complex non-core subunit f1	zygote	not_enriched	no		0.8	1.3	1.1	0.8	0	0.3	0	0		4.6	9.7	13.2	15.4	3.2	11.6	7.5	12.1	21	22.1		2.2	2.2	3.5	1.6	1.3	0.3	0	12.7	7.3	22.1		3.5	4	3.5	1.9	5.4	5.1	3	4	6.5	3.2		15.9	18.6	15.9	16.2	7.3	3	1.1	1.6	9.4	7.3	7.5	2.2	4	28.3	22.4	23.2	23.7	25.9	25.6	21	19.7	19.7	15.6	10.8	2.7	1.3	1.3	2.4	11.1	6.1	24.4	24.2	18.3	6.8	1.3	1.3	2.4	.	NA	NA	h_aca_ribonucleoprotein_complex_non-core_subunit_naf1	Gar1/Naf1 RNA binding region	Transcription Machinery	ASC10_45313_295, ASC10_51201_248, ASC10_4288_2814, ASC10_59538_168, ASC10_34190_413	AgB06_g188_t01, AgB06_g188_t02, AgB06_g188_t03, AgB06_g188_t04, AgB06_g188_t05	Asmix_isoseq_tx63097, Asmix_isoseq_tx59051, Asmix_isoseq_tx38490	AgB06_g188_t04	3710
chr6	8855925	8873628	ascaris_gene_04714	+	17704	hypothetical protein	testis	testis	yes		0.4	0.2	0.4	1.1	2.4	137.9	62.1	160.9		2.8	2.6	1.5	1.5	9.8	23.4	16	21.8	0.6	0.2		2.9	2.2	2.2	2.4	3.1	3.9	2.6	20.3	0.9	0.2		5.2	4.1	2.4	1.3	5.3	14	3.9	12.4	2	1.7		3.1	3.1	1.8	4.4	72.8	116.1	70	5.7	0.4	0.9	0.7	0.4	0.7	2.8	3.1	3.1	2.8	2.2	1.5	0.9	0.2	0.4	0.9	1.3	1.7	0.2	0.2	0.7	38.8	0.6	3	1.5	0.5	1.5	0.2	0.2	0.7	.	Sperm Specific; Major Sperm Protein in File	hypothetical protein	hypothetical_protein	Unknown product	Unknown	ASC10_54706_216, ASC10_52717_234, ASC10_13123_1316, ASC10_14831_1161, ASC10_52717_234, ASC10_16178_1056, ASC10_20544_783, ASC10_26746_558, ASC10_43291_313, ASC10_19842_819, ASC10_33511_422, ASC10_42521_320, ASC10_10322_1625, ASC10_5776_2409, ASC10_14407_1202	AgB06_g189_t01, AgB06_g189_t02, AgB06_g189_t03, AgB06_g189_t04, AgB06_g189_t05, AgB06_g190_t01, AgB06_g190_t02, AgB06_g190_t03	Asmix_isoseq_tx21392, Asmix_isoseq_tx36455, Asmix_isoseq_tx20731, Asmix_isoseq_tx48931, Asmix_isoseq_tx72457, Asmix_isoseq_tx15442, Asmix_isoseq_tx3488, Asmix_isoseq_tx54290, Asmix_isoseq_tx8172, Asmix_isoseq_tx15644, Asmix_isoseq_tx31651, Asmix_isoseq_tx4863, Asmix_isoseq_tx52313, Asmix_isoseq_tx54237, Asmix_isoseq_tx55110, Asmix_isoseq_tx56990, Asmix_isoseq_tx58435, Asmix_isoseq_tx58845, Asmix_isoseq_tx58950, Asmix_isoseq_tx62395, Asmix_isoseq_tx65937, Asmix_isoseq_tx8297, Asmix_isoseq_tx14191, Asmix_isoseq_tx2122, Asmix_isoseq_tx57972, Asmix_isoseq_tx61469, Asmix_isoseq_tx8125, Asmix_isoseq_tx62812, Asmix_isoseq_tx64539, Asmix_isoseq_tx21651, Asmix_isoseq_tx24152, Asmix_isoseq_tx63115, Asmix_isoseq_tx64222, Asmix_isoseq_tx15572, Asmix_isoseq_tx67682, Asmix_isoseq_tx64153, Asmix_isoseq_tx67021, Asmix_isoseq_tx73588, Asmix_isoseq_tx75678, Asmix_isoseq_tx75660, Asmix_isoseq_tx75676, Asmix_isoseq_tx8498, Asmix_isoseq_tx38430, Asmix_isoseq_tx49309, Asmix_isoseq_tx61052, Asmix_isoseq_tx55813, Asmix_isoseq_tx1758, Asmix_isoseq_tx4414, Asmix_isoseq_tx53989, Asmix_isoseq_tx42672, Asmix_isoseq_tx5780, Asmix_isoseq_tx36295, Asmix_isoseq_tx69273, Asmix_isoseq_tx24853, Asmix_isoseq_tx48798, Asmix_isoseq_tx54121, Asmix_isoseq_tx66097, Asmix_isoseq_tx59060	Asmix_isoseq_tx1758	5425
chr6	8953835	8973128	ascaris_gene_04718	+	19294	Cuticle collagen 13, partial	muscle	not_enriched	no		1.2	1.2	0.8	0	0	0	0	0		4	6.4	2	1.6	0.8	0	0	0.8	0.4	0.4		3.6	1.6	1.2	1.2	0.4	0	0	1.2	0.8	0.4		17.6	12.8	4.4	2	1.2	0.4	0.4	6.8	2	1.6		6	2.8	1.2	0.4	0.4	0	0	262.7	42.1	58.9	50.5	1.6	1.6	18.4	15.2	14.4	8.4	7.2	6.8	9.6	4	0	0	0.4	1.2	461.4	0	411.7	1.5	30.9	14.1	7.9	1.3	0.8	461.4	0	411.7	.	NA	NA	Cuticle_collagen_13,_partial	structural constituent of cuticle - integral component of membrane - membrane - collagen trimer	Extracellular Matrix	ASC10_18287_909, ASC10_14869_1158, ASC10_16832_1011, ASC10_17140_990, ASC10_6059_2344	AgB06_g197_t01, AgB06_g197_t02, AgB06_g197_t03	Asmix_isoseq_tx51964, Asmix_isoseq_tx56857, Asmix_isoseq_tx59291, Asmix_isoseq_tx51817, Asmix_isoseq_tx51616, Asmix_isoseq_tx58767, Asmix_isoseq_tx62291, Asmix_isoseq_tx65648	AgB06_g197_t01	2497
chr6	9116875	9133496	ascaris_gene_04722	+	16622	hypothetical protein	late_embryo	not_enriched	no		2.1	3.2	2.1	4.1	6.9	23.6	13.3	13.7		8.7	30.7	31.8	31.8	45.3	81.7	72.3	111.7	11.2	111.9		3.9	2.7	6.9	3.9	8	4.6	0.9	64.5	3.4	89.7		5.7	5.5	4.1	2.7	28.4	125.9	62.9	54.2	1.4	6.4		14.2	17.4	14.9	28.1	60.2	41.4	21.5	4.1	12.6	11.4	10.8	3.7	5.3	26.1	18.3	16	25.2	37.3	31.4	16.9	31.4	51.9	36.6	16.9	0.2	0.2	0.2	2.1	28.2	8.8	21.4	28.5	40	8.6	0.2	0.2	2.1	.	Histones and Chromatin; DNA Elimination Related	aurora/Ipl1-related protein kinase	aurora_kinase_b-b	Serine/Threonine protein kinases	Signal Transduction	ASC10_6811_2187, ASC10_38484_360, ASC10_60830_141, ASC10_11332_1498, ASC10_25668_588	AgB06_g205_t01, AgB06_g205_t02, AgB06_g205_t03, AgB06_g205_t04, AgB06_g205_t05, AgB06_g205_t06, AgB06_g205_t07, AgB06_g205_t08	Asmix_isoseq_tx16288, Asmix_isoseq_tx60770, Asmix_isoseq_tx70676, Asmix_isoseq_tx69529, Asmix_isoseq_tx57450, Asmix_isoseq_tx51490	AgB06_g205_t06	4370
chr6	9201533	9210467	ascaris_gene_04727	+	8935	Tetraspanin-17	low_expression	low_expression	yes		0	0	0	1.1	6.1	21.1	9.2	13.4		0.4	0.4	1.1	6.1	92.8	104.6	71.7	113.5	0	0		0.4	0.4	2.7	1.5	11.9	6.1	1.1	42.5	0	0		0	0	0.4	0	36.8	154.8	77.8	57.9	0	0		0.8	0.4	0.4	4.2	23.4	18.4	8.4	0.4	0	0	0	0	0	0.4	0.8	0.4	0.8	1.1	0.8	0.4	0.8	1.1	1.1	1.5	0	0	0	0.4	8	0	0.6	0.8	1	0.8	0	0	0.4	.	NA	NA	Tetraspanin-17	tetraspanin family protein (Loa loa) - probable fragment - 4 predicted membrane helices	Signal Transduction / membrane	ASC10_15842_1084, ASC10_54512_218	AgB06_g211_t01, AgB06_g210_t01, AgB06_g210_t02	Asmix_isoseq_tx50476, Asmix_isoseq_tx60864	AgB06_g210_t02	2609
chr6	9209339	9221032	ascaris_gene_04728	+	11694	hypothetical protein	late_embryo	not_enriched	no		0.6	1.2	1	0.8	0.4	4.4	2.2	3		3	8.9	9.3	6.8	4.4	9.9	9.3	7.5	7.7	11.9		1	1.2	2.2	1	0.6	0.2	0.2	4.6	2.4	10.3		1.6	1.4	1.4	0.4	2	2.8	1.4	2	1.4	1.4		7.9	10.1	10.1	6.8	7.9	4.6	2.2	0.8	8.5	5.2	5.8	2.4	3.2	13.3	10.3	10.5	13.7	24.2	19.9	17.9	31.8	34.2	19.5	8.9	0.4	0.6	0.4	1.2	7.1	5	12	20.7	28.5	4.7	0.6	0.4	1.2	.	NA	NA	hypothetical_protein	Unknown product	Unknown	ASC10_2225_3733, ASC10_57116_206, ASC10_22084_717, ASC10_58712_190, ASC10_59082_180, ASC10_13213_1309, ASC10_19779_822	AgB06_g210_t03, AgB06_g210_t04, AgB06_g210_t05, AgB06_g210_t06, AgB06_g210_t07, AgB06_g210_t08, AgB06_g210_t09, AgB06_g210_t10, AgB06_g210_t11, AgB06_g210_t12	Asmix_isoseq_tx29437, Asmix_isoseq_tx26087, Asmix_isoseq_tx60277, Asmix_isoseq_tx37940, Asmix_isoseq_tx32013, Asmix_isoseq_tx34608, Asmix_isoseq_tx39270, Asmix_isoseq_tx34139, Asmix_isoseq_tx33856, Asmix_isoseq_tx28621, Asmix_isoseq_tx48452, Asmix_isoseq_tx35303, Asmix_isoseq_tx30704, Asmix_isoseq_tx42569, Asmix_isoseq_tx40430, Asmix_isoseq_tx48469, Asmix_isoseq_tx51981, Asmix_isoseq_tx52352, Asmix_isoseq_tx45279, Asmix_isoseq_tx46106, Asmix_isoseq_tx62468, Asmix_isoseq_tx57186, Asmix_isoseq_tx70262	AgB06_g210_t05	4964
chr6	9220526	9242143	ascaris_gene_04729	+	21618	hypothetical protein	late_embryo	not_enriched	no		0.6	0.6	0.6	0.8	1.4	0.6	0.3	0.6		4.7	3.9	7.5	7.5	11.3	1.7	1.4	5.5	5.8	6.1		3	4.1	4.7	3.9	5	0.8	0.3	5.8	3	9.1		2.5	2.2	1.9	3.3	11.1	6.6	3.6	4.1	2.5	2.8		34.3	37	34	41.5	45.1	8.3	3.6	11.9	37.3	22.7	22.4	19.4	11.9	29.3	21.6	14.9	37.9	31.2	43.4	27.6	55.8	52	39.8	28.2	8.3	11.6	13.8	15.5	29.1	22.7	25.9	34.1	49.2	18.3	11.6	13.8	15.5	.	NA	NA	NA	NA	NA	ASC10_2985_3321, ASC10_12743_1353		Asmix_isoseq_tx31662, Asmix_isoseq_tx34201, Asmix_isoseq_tx25527, Asmix_isoseq_tx54607, Asmix_isoseq_tx51901, Asmix_isoseq_tx26632, Asmix_isoseq_tx29324, Asmix_isoseq_tx7332, Asmix_isoseq_tx13034, Asmix_isoseq_tx8072, Asmix_isoseq_tx63165, Asmix_isoseq_tx41500, Asmix_isoseq_tx48287, Asmix_isoseq_tx16227, Asmix_isoseq_tx55946, Asmix_isoseq_tx63815, Asmix_isoseq_tx22118, Asmix_isoseq_tx68674, Asmix_isoseq_tx71871, Asmix_isoseq_tx62705	Asmix_isoseq_tx7332	3617
chr6	9229888	9248772	ascaris_gene_04730	-	18885	serine threonine-protein kise pelle	late_embryo	late_embryo	no		0.5	0.5	0.5	0.4	0.2	0	0	0.2		3.4	2.8	5.9	6.3	2.8	0.4	0.9	3.2	8.6	47.3		1.5	1.8	2.9	1.1	2.2	0.7	0.1	3.2	2.6	31		1.5	1.7	1.1	0.9	1.3	0.6	0.6	1	1.3	2.8		11.2	12.4	10.1	11.9	9.6	1.8	0.9	3.4	5.5	4.3	4.3	2.9	2.2	6.7	5.8	4.2	7.4	7.6	8.6	6.4	15.2	15.6	13.1	9.7	3.1	2.5	3.7	4	8.3	3.8	6	7.5	14.6	6.4	2.5	3.7	4	.	NA	NA	serine_threonine-protein_kinase_pelle	Alcohol dehydrogenase transcription factor Myb/SANT-like	Transcription Machinery	ASC10_30468_474, ASC10_3251_3204, ASC10_2962_3329, ASC10_2373_3642, ASC10_53597_226, ASC10_42759_317	AgB06_g215_t01, AgB06_g215_t02, AgB06_g215_t03, AgB06_g215_t04, AgB06_g215_t05		AgB06_g215_t05	8158
chr6	9249792	9258435	ascaris_gene_04731	-	8644	hypothetical protein	zygote	not_enriched	no		0.5	0.5	0.5	0.8	0	0	0	0		4.3	9.5	7.3	5.3	2.3	1.3	0.8	4.3	7.3	17.8		2	1.5	2.3	1	0.8	0	0	4.3	2.3	10.3		1.3	1.8	1	0.5	1	0.8	0.5	1	2	1		10.3	11.1	8.5	10	5	0.8	0.3	2.3	7.8	6.8	6.8	4.5	2.3	10	8	7.5	14.1	7.3	7.8	6.8	9	8.5	7.3	5.8	1.5	1.3	0.8	2	6.6	5.6	9.9	7.3	8.3	3.7	1.3	0.8	2	.	Mobile element related	hypothetical protein	hypothetical_protein	Unknown product	Unknown	ASC10_36147_387, ASC10_5567_2457	AgB06_g216_t01, AgB06_g217_t01, AgB06_g218_t01	Asmix_isoseq_tx13157, Asmix_isoseq_tx27118	AgB06_g216_t01	3981
chr6	9257479	9295487	ascaris_gene_04732	+	38009	hypothetical protein	muscle	muscle	yes		0	0	0	0	0	1	0.5	0.7		4.4	2.9	1.2	1.2	1.5	22.8	9.2	6.3	0.5	0.5		4.6	1.9	1	1	0.5	0.5	0.2	2.7	0.2	0.5		3.4	1.5	0.5	0.7	0.7	20.9	11.4	4.1	0.2	0.2		1.7	1	0.5	0.7	5.3	8.5	3.9	2.2	0.2	0.2	0.2	4.9	3.9	1.2	1.2	1.2	1.2	1.9	1.5	1	1	1	22.1	46.9	3.2	87.2	0	18	3.1	1.9	1.2	1.5	8	25.1	87.2	0	18	.	NA	NA	hypothetical_protein	hypothetical secreted protein precursor	Secreted / Unknown	ASC10_25353_597, ASC10_16475_1034, ASC10_2798_3414	AgB06_g219_t01, AgB06_g219_t02, AgB06_g219_t03, AgB06_g219_t04, AgB06_g220_t01, AgB06_g220_t02, AgB06_g220_t03, AgB06_g220_t04, AgB06_g220_t05, AgB06_g220_t06	Asmix_isoseq_tx24389, Asmix_isoseq_tx60989, Asmix_isoseq_tx69581, Asmix_isoseq_tx68266, Asmix_isoseq_tx65058, Asmix_isoseq_tx10430, Asmix_isoseq_tx10866, Asmix_isoseq_tx8872, Asmix_isoseq_tx9073, Asmix_isoseq_tx10690, Asmix_isoseq_tx12422, Asmix_isoseq_tx14230, Asmix_isoseq_tx15502, Asmix_isoseq_tx16950, Asmix_isoseq_tx18530, Asmix_isoseq_tx12429, Asmix_isoseq_tx19971, Asmix_isoseq_tx24370, Asmix_isoseq_tx31231, Asmix_isoseq_tx35007, Asmix_isoseq_tx38647, Asmix_isoseq_tx42818, Asmix_isoseq_tx49921, Asmix_isoseq_tx53531, Asmix_isoseq_tx58852, Asmix_isoseq_tx69756, Asmix_isoseq_tx71745, Asmix_isoseq_tx75813	AgB06_g220_t01	4116
chr6	9317754	9331654	ascaris_gene_04734	+	13901	R polymerase II subunit A C-termil domain phosphatase	late_embryo	not_enriched	no		1	1.7	1.2	1.4	0.5	0	0	0.2		7.6	25	19.5	22.4	7.4	0.5	1.4	15.3	15.5	11.9		4.1	2.4	4.3	1.9	1.9	0	0	11.9	4.8	13.1		2.9	2.6	2.4	1.4	2.6	1	0.7	1.7	1.7	1.2		13.1	12.9	10	11.9	6.7	0.7	0.7	1.2	3.3	2.6	3.3	2.4	4.1	9.5	11.2	15.3	16	23.1	23.1	20	28.1	34.3	36.2	20.7	4.1	2.4	2.6	3.6	8	3.1	13	22.1	32.9	12.4	2.4	2.6	3.6	.	NA	NA	RNA_polymerase_II_subunit_A_C-terminal_domain_phosphatase	rna polymerase ii subunit a c-terminal domain phosphatase	Transcription Machinery	ASC10_7687_2017, ASC10_3893_2960, ASC10_7931_1979, ASC10_28388_517	AgB06_g222_t01, AgB06_g222_t02, AgB06_g222_t03, AgB06_g222_t04, AgB06_g222_t05, AgB06_g222_t06		AgB06_g222_t02	4195
chr6	9340618	9364250	ascaris_gene_04735	+	23633	Materl embryonic leucine zipper kise	late_embryo	not_enriched	no		1	1.5	1.4	1.5	1.2	0.4	0.3	0.4		7.2	22.2	20.3	22.9	15	5.5	4.1	20.3	15.8	29.6		3.1	2.7	4.2	2.3	2.5	0.3	0.1	15.4	4.6	24.7		4.1	3.7	2.5	1.4	10.4	7.8	4.1	7.1	4.9	3.7		14.9	16.6	15.3	16.5	15	3.5	1.1	3.4	14.1	14.3	13.8	6	4	17.9	14.1	12.7	17.5	21.7	21.3	18.3	31.2	32.2	19.1	9	1.1	2	1.5	8.5	11.8	10.4	15.6	20.4	27.5	5.1	2	1.5	8.5	.	NA	NA	Maternal_embryonic_leucine_zipper_kinase	hypothetical secreted protein precursor	Secreted / Unknown	ASC10_1870_3997, ASC10_13243_1306, ASC10_6650_2215, ASC10_11570_1472, ASC10_16812_1012	AgB06_g224_t01, AgB06_g224_t02, AgB06_g224_t03, AgB06_g224_t04, AgB06_g224_t05, AgB06_g225_t01, AgB06_g225_t02, AgB06_g225_t03, AgB06_g226_t01, AgB06_g226_t02, AgB06_g226_t03, AgB06_g226_t04	Asmix_isoseq_tx59070, Asmix_isoseq_tx63268, Asmix_isoseq_tx68053, Asmix_isoseq_tx69872, Asmix_isoseq_tx70455, Asmix_isoseq_tx68329	AgB06_g226_t01	7330
chr6	9429616	9454240	ascaris_gene_04740	-	24625	Inosine-5'-monophosphate dehydrogese 1	testis	testis	no		0.7	1	0.7	0.4	0.3	0.3	0.1	0.1		4.3	8.5	11.8	7.1	6	7.6	5.8	5.8	3.9	10.9		1.9	1.5	2.2	1.2	0.9	0.1	0	4.2	1.5	7.3		1.9	1.9	1.2	0.7	2.1	4.8	3	1.6	0.6	0.7		46.6	56.1	45.4	60	52.7	25.5	21.1	10.6	30.7	17.7	17.7	7.3	3	5.7	6.1	5.5	7.7	18.8	22.3	17.4	26.9	25.2	17.6	10.7	2.7	6	4.9	5.7	43.9	15.3	6.3	19.5	23.2	6.7	6	4.9	5.7	.	NA	NA	Inosine-5'-monophosphate_dehydrogenase_1	IMP dehydrogenase/GMP reductase	Nuclear Metabolism	ASC10_1550_4288, ASC10_13320_1299, ASC10_34163_413, ASC10_46070_289	AgB06_g234_t02, AgB06_g234_t01, AgB06_g234_t03, AgB06_g234_t04, AgB06_g234_t05	Asmix_isoseq_tx75307, Asmix_isoseq_tx62929, Asmix_isoseq_tx65752	AgB06_g234_t01	6718
chr6	9493087	9513942	ascaris_gene_04743	-	20856	isoleucine--tr cytoplasmic	testis	not_enriched	no		0.5	1.1	0.9	0.9	0.6	0.2	0	0.2		4.3	9.1	13	10.2	13.7	23.6	11.7	8.9	10	3.5		1.5	2	3.1	2	2.5	0.5	0.2	5.6	2.6	2.3		1.1	1.4	1.2	1.1	3.7	13.3	7.9	4.3	1.2	0.9		34.7	44.1	37.8	43.2	29	3.7	1.2	13.9	35.5	17.3	19.3	10.2	4	18.8	17.6	18	34.6	22.7	25.9	14.7	23.8	17.1	13.6	10.2	1.7	6.5	6	9.7	27.7	17.3	22.3	21.1	18.2	6	6.5	6	9.7	.	NA	NA	isoleucine--trna_cytoplasmic	Unknown product	Unknown	ASC10_1052_4907, ASC10_10604_1589, ASC10_48541_269, ASC10_18158_918	AgB06_g237_t01, AgB06_g237_t02, AgB06_g237_t03, AgB06_g237_t04, AgB06_g237_t05, AgB06_g237_t06, AgB06_g237_t07, AgB06_g237_t08, AgB06_g237_t09, AgB06_g237_t10, AgB06_g237_t11, AgB06_g237_t12, AgB06_g237_t13, AgB06_g237_t14, AgB06_g237_t01	Asmix_isoseq_tx5078	AgB06_g237_t14	6483
chr6	9638204	9639609	ascaris_gene_04748	+	1406	hypothetical protein	zygote	zygote	no		2.4	0	0	0	0	0	0	0		11.9	9.5	4.8	2.4	0	0	0	2.4	2.4	0		16.6	7.1	4.8	2.4	0	0	0	2.4	0	0		66.5	59.4	23.8	4.8	9.5	2.4	0	16.6	7.1	0		4.8	2.4	0	0	0	0	0	0	2.4	4.8	7.1	2.4	7.1	85.5	59.4	26.1	52.3	23.8	9.5	2.4	0	0	0	0	0	0	0	2.4	1	4.8	55.8	11.9	0	0	0	0	2.4	.	NA	NA	NA	NA	NA	ASC10_31025_463			ASC10_31025_463	421
chr6	9722396	9732728	ascaris_gene_04752	-	10333	sh3 domain containing protein	muscle	muscle	no		0	0	0	0	0	0.4	0.4	0.4		1.3	0.9	0.4	0.4	0	16.4	8	1.3	0	2.2		1.3	1.3	0.4	0	0	0	0	0.4	0	1.3		0	0	0	0	0	0.4	0.4	0.4	0	0		0.9	0.4	0	0.4	0.4	5.3	3.1	15.5	0	0	0	1.3	0.9	0.4	0.4	0	0.9	2.2	0.9	0	0.4	0	0.9	8.9	3.5	10.2	0	4.4	1.5	0.4	0.4	1	0.4	6.2	10.2	0	4.4	.	NA	NA	sh3_domain_containing_protein	Unknown product	Unknown		AgB06_g250_t01		AgB06_g250_t01	2255
chr6	9848590	9854563	ascaris_gene_04756	+	5974	RAG1-activating protein 1	zygote	not_enriched	no		0	0	0	0	0	0	0	0		2	0.3	0.3	0	0	0	0	0	4.8	10.4		0.6	0	0	0	0	0	0	0	1.7	6.7		1.1	0.3	0.3	0	0	0	0	0	1.1	6.2		0	0	0	0	0	0	0	0.3	76.8	107.4	112.4	33.4	28	147.5	97	55.8	93.1	63.4	17.1	8.1	21	26.4	43.5	67.6	2	1.7	0	5	0	71.6	98.4	29.5	30.3	34.8	1.7	0	5	.	NA	NA	RAG1-activating_protein_1	sugar transmembrane transporter - integral component of membrane - carbohydrate transport - 7 predicted membrane helices	Transporters / membrane	ASC10_5429_2490	AgR007_g325_t03, AgR007_g325_t02, AgR007_g325_t01	Asmix_isoseq_tx22227, Asmix_isoseq_tx39435, Asmix_isoseq_tx64793	AgR007_g325_t01	3567
chr6	9878894	9886809	ascaris_gene_04758	+	7916	hypothetical protein	larvae	larvae	no		0	0	0	0	0	0	0	0		0.7	0	0	0	0	0	0	0	0	13.2		1	0.3	0	0	0	0	0	0.3	0	7.9		0	0	0	0.3	0	0	0	0	0	0.7		0.3	0.3	0	0	0	0	0	0.7	0	0	0	0.3	0.3	0	0.3	0	0	6	8.3	16.2	0.7	0	0.3	3	38.1	1	0.3	1	0.1	0.1	0.1	10.2	0.3	20.6	1	0.3	1	.	NA	NA	hypothetical_protein	Unknown product - 4 predicted membrane helices	Unknown / membrane	ASC10_21670_734, ASC10_7119_2125	AgR007_g323_t03, AgR007_g323_t05, AgR007_g323_t04, AgR007_g323_t02, AgR007_g323_t01	Asmix_isoseq_tx67608	AgR007_g323_t02	3021
chr6	9891711	9908514	ascaris_gene_04759	-	16804	RAG1-activating protein 1	early_embryo	not_enriched	no		0	0	0	0	0	0	0	0		0.3	0.3	0.2	0.1	0.3	0	0.1	0.1	0	30.3		0.3	0.1	0.1	0.1	0	0	0	0.1	0.2	22.3		0	0	0.1	0.1	0	0.1	0.1	0	0	2.5		3.1	2.1	1.5	1.2	2.4	1.6	2.2	0.7	0.8	1.7	1.6	3.9	4.9	7.6	10.3	9.7	13.8	18.7	16.2	10	3	4.2	10.6	9.5	10.1	7.7	5.4	4	2	2.6	10.4	15	5.9	9.8	7.7	5.4	4	.	NA	NA	RAG1-activating_protein_1	sugar transporter sweet1 - 7 predicted membrane helices	Transporters / membrane	ASC10_7273_2096, ASC10_7161_2115, ASC10_8862_1825, ASC10_17347_974, ASC10_17191_986, ASC10_33302_425, ASC10_17379_972, ASC10_11263_1506	AgR007_g321_t06, AgR007_g321_t02, AgR007_g321_t03, AgR007_g321_t04, AgR007_g321_t05, AgR007_g321_t01	Asmix_isoseq_tx13742	AgR007_g321_t04	11416
chr6	9966915	9998616	ascaris_gene_04765	-	31702	Zinc finger SWIM domain-containing protein	late_embryo	not_enriched	no		1.8	2.8	3.1	2	0.7	0.1	0	0.1		9	31.2	33.1	26.5	6.8	2.4	1.9	14.9	29.8	52.8		4.9	4.6	6.8	2.5	2.3	0.1	0	13.6	8.3	52.2		3.5	3.4	3.1	1	2.4	1.6	1	1.9	2.7	5.4		15.7	17.7	14	24.2	18.1	1.4	0.6	8.8	43.6	21.6	21.2	4.3	2.3	3.3	5.2	8.6	8.4	19.5	28.9	44.5	36.8	47.3	52.8	47.5	6.8	1.8	8.7	4	13.1	18.6	6.4	31	45.6	27.2	1.8	8.7	4	.	NA	NA	Zinc_finger_SWIM_domain-containing_protein	regulation of axon guidance - Cul2-RING ubiquitin ligase complex - sensory perception of pain - zinc ion binding - probable fragment	Proteasome	ASC10_19407_843, ASC10_312_7170, ASC10_345_6972, ASC10_11054_1533, ASC10_4975_2610, ASC10_15326_1122	AgR007_g315_t03, AgR007_g315_t04, AgR007_g315_t01, AgR007_g315_t02		AgR007_g315_t01	8296
chr6	10187888	10199035	ascaris_gene_04776	-	11148	Serine/threonine-protein kise	low_expression	low_expression	yes		0.3	0	0.3	1.1	0.6	237.5	111.9	222.6		0.3	0.3	0.3	0	1.1	44.5	18.3	19.2	0	0		0.3	0	0	0	0	6.2	1.1	13.8	0	0		0.3	0	0	0	0.3	75.5	33.8	18.6	0	0		0.6	0.3	0	0	4.5	29.9	20	0.8	0	0	0	0	0	0	0	0	0.3	0.6	0.3	0.3	0.3	0	0	0	0	0	0	0	7.9	0	0.1	0.4	0.1	0	0	0	0	.	NA	NA	Serine/threonine-protein_kinase	serine/threonine-protein kinase R03D7.5	Signal Transduction	ASC10_10313_1626	AgR007_g304_t07, AgR007_g304_t05, AgR007_g304_t06, AgR007_g304_t04, AgR007_g304_t01, AgR007_g304_t02, AgR007_g304_t03	Asmix_isoseq_tx47442, Asmix_isoseq_tx53980, Asmix_isoseq_tx19340, Asmix_isoseq_tx7836	Asmix_isoseq_tx7836	3549
chr6	10208277	10217581	ascaris_gene_04777	-	9305	hypothetical protein	intestine	intestine	no		0	0	0	0	0	0	0	0		25.2	33.6	8.4	4.2	4.2	0	0	0	0	4.2		25.2	8.4	4.2	8.4	0	0	0	0	4.2	0		33.6	12.6	4.2	0	4.2	0	0	8.4	4.2	8.4		8.4	4.2	0	0	0	0	0	0	0	0	0	0	0	4.2	8.4	8.4	8.4	21	16.8	16.8	8.4	0	4.2	29.4	16.8	0	147.1	12.6	1.8	0	7.4	18.2	4.2	23.1	0	147.1	12.6	.	NA	NA	NA	NA	NA	ASC10_46909_282			ASC10_46909_282	238
chr6	10313300	10323940	ascaris_gene_04782	-	10641	Seryl-tR synthetase	late_embryo	not_enriched	no		0.6	1	0.6	0.6	0	1	1	0.3		4.1	8.9	8.6	7.3	4.5	2.2	3.8	5.4	10.2	17.9		1.6	1.9	2.2	1.3	0.6	0	0	4.8	2.2	9.2		2.6	2.2	1.3	0.6	1.9	1	0.6	1.9	1.9	2.2		12.8	16.6	10.8	12.8	15.6	4.1	1.3	2.2	3.5	1.9	2.2	1.6	1.9	4.5	3.2	2.2	5.1	11.5	10.5	7	17.2	16.9	12.8	11.8	2.6	1.9	1.3	2.9	10.6	2.2	3.8	9.7	15.6	7.2	1.9	1.3	2.9	.	NA	NA	General_transcription_factor_IIH_subunit_1,_partial	RNA polymerase II transcription initiation/nucleotide excision repair factor TFIIH - probable fragment	Transcription Machinery	ASC10_27764_532, ASC10_8727_1849, ASC10_25589_590	AgR007_g298_t13, AgR007_g298_t09, AgR007_g298_t10, AgR007_g298_t11, AgR007_g298_t12, AgR007_g298_t08, AgR007_g298_t07		AgR007_g298_t09	3136
chr6	10323006	10340384	ascaris_gene_04783	-	17379	General transcription factor IIH subunit 1, partial	testis	not_enriched	no		1.2	2.3	2.1	3.3	5	2.3	3.1	1.4		5.6	16.7	23.8	29.1	54.6	78.1	27.7	49.6	16.9	16.9		2.1	2.9	5.4	2.3	3.5	0.6	0	23.6	4.5	10.1		3.1	3.9	3.1	1.4	15.5	22.5	12.4	14.3	5.6	2.3		8.9	10.3	10.3	10.3	10.5	4.3	1	0.8	1.4	1.2	1	1.9	1	5.8	5.6	4.8	10.3	8.7	7.2	4.3	6.8	6.4	5.6	6	0.8	0.2	0.6	0.8	7.9	1.3	6.6	6.7	6.3	3.4	0.2	0.6	0.8	.	NA	NA	General_transcription_factor_IIH_subunit_1,_partial	RNA polymerase II transcription initiation/nucleotide excision repair factor TFIIH - probable fragment	Transcription Machinery	ASC10_10201_1641	AgR007_g298_t06, AgR007_g298_t05, AgR007_g298_t01, AgR007_g298_t02, AgR007_g298_t03, AgR007_g298_t04		AgR007_g298_t03	4839
chr6	10403792	10415114	ascaris_gene_04787	-	11323	hypothetical protein	late_embryo	not_enriched	no		0.5	1	0.7	0.7	0.2	0	0	0		3	6.9	7.4	7.1	2.5	0.5	0.5	4.9	4.9	34.5		1.2	1	1.5	0.5	0.5	0	0	4.4	1.5	30.8		2	2.2	1.2	0.5	1.7	1	0.5	1.5	0.7	2		5.4	5.7	4.7	6.4	3	0.2	0.2	1.2	2.5	1.2	1.2	0.5	0.5	2	3.4	3.2	4.2	10.8	10.8	10.3	13.5	15.3	17.2	9.8	2.5	0.5	0.7	1	3.7	1.2	3.2	10.6	15.3	6.2	0.5	0.7	1	.	NA	NA	hypothetical_protein	hypothetical protein ASU_03744	Uncharacterized	ASC10_5858_2387	AgR007_g293_t01, AgR007_g293_t02, AgR007_g293_t03	Asmix_isoseq_tx32609, Asmix_isoseq_tx31623, Asmix_isoseq_tx19600	AgR007_g293_t01	4061
chr6	10417444	10464790	ascaris_gene_04788	-	47347	Ankyrin repeat and KH domain-containing protein mask	early_embryo	not_enriched	no		1	1.6	1.4	2	1.9	0.1	0	0.3		5.9	21.3	20.4	24.9	26.4	3.8	2.5	24	51.1	37.2		2.8	2.8	5.4	2.9	5	0.2	0.1	22.2	14.4	34.5		3.2	3.5	2.6	1.1	9.6	6.5	3.5	8.7	2.7	4.9		28.2	26.8	22.9	23.9	31.1	2	1.5	8.9	45.7	21.1	21.3	6	7	10	13.4	23	17.5	22.3	25	26	15.7	16	17.2	11.9	5.3	5.7	4.2	5.2	19.5	20.2	16	24.4	16.3	8.6	5.7	4.2	5.2	.	NA	NA	Ankyrin_repeat_and_KH_domain-containing_protein_mask	Ankyrin - probable fragment	Extracellular Matrix	ASC10_13904_1246, ASC10_257_7595, ASC10_40162_343	AgR007_g292_t01, AgR007_g292_t02	Asmix_isoseq_tx2897, Asmix_isoseq_tx34310, Asmix_isoseq_tx63726, Asmix_isoseq_tx23853, Asmix_isoseq_tx10495, Asmix_isoseq_tx2960	AgR007_g292_t01	8834
chr6	10467007	10479409	ascaris_gene_04789	-	12403	hypothetical protein	low_expression	low_expression	no		0	0.3	0.3	0.3	0.3	0.9	0.6	1.2		6.1	7.6	4.6	4.3	3.7	7.6	1.5	3.4	0.6	0.3		9.7	11	6.7	8.5	3.4	0.6	0.3	5.5	0.9	0		22.2	24.4	15.2	5.2	8.5	9.1	5.5	24.4	3.7	1.8		4.3	4.3	2.7	2.7	14.3	4.9	3.7	0.3	1.2	0.6	0.9	0.3	0.3	1.8	1.8	1.2	1.5	0.9	1.5	1.2	0.6	0.3	0.6	0.3	0	0.6	0.3	0.3	5.3	0.7	1.6	1.2	0.5	0.2	0.6	0.3	0.3	.	NA	NA	hypothetical_protein	Unknown product	Unknown	ASC10_42025_324	AgR007_g291_t01, AgR007_g291_t04, AgR007_g291_t05, AgR007_g291_t02, AgR007_g291_t03	Asmix_isoseq_tx17523, Asmix_isoseq_tx55613, Asmix_isoseq_tx74555, Asmix_isoseq_tx75910	AgR007_g291_t05	3283
chr6	10540631	10552514	ascaris_gene_04791	-	11884	28S ribosomal protein S25	early_embryo	not_enriched	no		0.4	0.6	0.4	0.2	0.2	0.6	0.4	0.6		2.3	7	6.5	6.9	3	3.2	4	5.1	8.2	14.1		1.1	1	1.7	0.8	1	0.2	0	4.4	2.7	10.1		1.5	1.1	1	0.4	1	2.5	1.3	1.7	2.9	1.9		13.9	16.8	11	13.9	12.9	5	2.1	1	5.1	5.1	4.6	3	6.7	40.4	25.7	17.9	36.8	41.1	33.7	18.3	16.9	13.5	9.5	7.2	1.1	5.9	1	6.5	10.8	4.9	30.2	31	13.3	4.2	5.9	1	6.5	.	NA	NA	28S_ribosomal_protein_S25	28S ribosomal protein S25 mitochondrial - probable fragment	Protein Synthesis	ASC10_7659_2022, ASC10_7808_1999	AgR007_g288_t03, AgR007_g288_t01, AgR007_g288_t02	Asmix_isoseq_tx23275, Asmix_isoseq_tx51232, Asmix_isoseq_tx58716, Asmix_isoseq_tx55444	AgR007_g288_t01	5251
chr6	10560142	10563481	ascaris_gene_04793	+	3340	60S acidic ribosomal protein P2	late_embryo	not_enriched	no		0	0	0	0	0	4.1	1	3.1		3.1	1	8.2	4.1	14.3	10.2	8.2	6.1	14.3	3.1		1	1	3.1	2	2	0	0	7.2	6.1	0		1	2	1	0	4.1	33.8	17.4	7.2	2	2		275.6	355.5	249	314.5	263.3	51.2	27.7	86.1	106.6	67.6	60.5	103.5	145.5	79.9	82	70.7	58.4	96.3	170.1	244.9	432.4	341.2	220.3	291	113.7	113.7	108.6	233.6	219.5	96.7	72.8	170.4	331.3	202.4	113.7	108.6	233.6	.	NA	NA	60S_acidic_ribosomal_protein_P2	60s acidic ribosomal protein p2	Protein Synthesis	ASC10_22903_683, ASC10_43584_310	AgR007_g286_t02, AgR007_g286_t01	Asmix_isoseq_tx68827, Asmix_isoseq_tx70402, Asmix_isoseq_tx72592	AgR007_g286_t01	976
chr6	10563908	10574065	ascaris_gene_04794	+	10158	hypothetical protein	zygote	not_enriched	no		1.4	2	2.2	2.5	2.2	2.8	1.7	2.2		13.2	32	41.3	36	37.9	18.8	15.7	33.7	12.1	42.1		3.9	4.8	7.3	2.5	4.8	0.8	0	22.8	3.4	29.2		4.8	5.3	4.8	2	14	17.4	9.6	13.5	4.2	3.7		9.3	10.1	7.3	11	21.1	10.4	4.8	0.8	11	7	6.7	3.1	5.3	18.3	14.9	10.4	20.5	21.1	14	8.7	10.1	9.6	9	6.7	2.8	1.7	0.6	2.8	10.6	6.6	16	14.6	9.6	4.8	1.7	0.6	2.8	.	NA	NA	hypothetical_protein	Unknown product	Unknown	ASC10_6121_2330, ASC10_5285_2527, ASC10_40074_343	AgR007_g285_t03, AgR007_g285_t01, AgR007_g285_t02	Asmix_isoseq_tx55404, Asmix_isoseq_tx50929, Asmix_isoseq_tx26171, Asmix_isoseq_tx74553	AgR007_g285_t01	3560
chr6	10577790	10589092	ascaris_gene_04796	+	11303	hypothetical protein	zygote	not_enriched	no		0	0	0	0	0	0	0	0		0.3	0.3	0	0	0	0	0	0	0	11.9		0.3	0	0	0	0	0	0	0	0	14.2		0	0	0	0	0	0	0	0	0	1.4		0.3	0	0	0	0.3	0	0.3	0	0	0	0	0	0	17.7	29	50.7	114.2	37.1	23.2	47.5	39.4	7.2	1.4	7.2	0.6	0.6	0	2.3	0.1	0	52.9	35.9	16	3.9	0.6	0	2.3	.	NA	NA	hypothetical_protein	Unknown product	Unknown	ASC10_32352_441, ASC10_6732_2198	AgR007_g283_t04, AgR007_g283_t03, AgR007_g283_t01, AgR007_g283_t02		AgR007_g283_t01	3450
chr6	10684902	10692116	ascaris_gene_04800	-	7215	hypothetical protein	early_embryo	not_enriched	no		0.5	0.5	0.2	0.2	0	0	0	0		3.7	8	6.2	4	0.5	0.7	0.2	3.5	13.9	46.7		1.2	1	1	0.5	0	0	0	1.5	2.2	29.6		1.5	1.5	1.2	0.2	0.5	0.2	0.2	0.7	3	4		9.9	9.2	5.2	4	1.5	0.5	0.7	1.2	3.5	2.7	2.5	2.2	3.2	15.7	10.2	9.7	16.9	30.1	25.6	19.9	14.4	16.6	20.1	25.1	0.7	3	1	8.4	4.4	2.8	13.1	25.2	17	12.9	3	1	8.4	.	NA	NA	hypothetical_protein	Unknown product	Unknown	ASC10_4142_2858, ASC10_54301_220	AgR007_g280_t05, AgR007_g280_t01, AgR007_g280_t02, AgR007_g280_t03, AgR007_g280_t04		AgR007_g280_t02	4025
chr6	10721409	10747979	ascaris_gene_04802	-	26571	Forkhead box protein P1	ovary	not_enriched	no		0.7	0.5	0.2	0.5	0	0	0	0		5	5.4	4.5	4	1.2	0.5	0.5	2.6	19.8	44.6		2.6	1.9	1.9	0.7	0.5	0	0	2.4	5.4	34.7		1.4	0.9	0.7	0.2	0.7	0.2	0.5	0.7	3.3	3.8		8.5	7.3	3.3	2.6	0.9	0.2	0.2	1.4	19.4	35.2	29	6.4	2.8	3.1	2.8	6.1	4	15.6	13.9	21.2	8.7	9.2	7.3	5.9	7.3	1.9	3.1	4.2	3.3	18.6	4	16.9	8.4	6.6	1.9	3.1	4.2	.	NA	NA	Forkhead_box_protein_P1	forkhead transcription factor - probable fragment	Transcription Factor	ASC10_8695_1854, ASC10_45496_293	AgR007_g278_t01, AgR007_g278_t02, AgR007_g278_t03	Asmix_isoseq_tx39565	AgR007_g278_t01	4236
chr6	10774576	10783486	ascaris_gene_04805	+	8911	Import inner membrane translocase subunit TIM14	early_embryo	not_enriched	no		0.7	1.1	0.7	1.1	0	0.4	0	0.4		5	9.7	10	9	2.1	1.8	1.1	5.7	11.1	12.9		2.9	1.4	2.9	1.8	0.7	0	0	5.7	3.2	11.5		2.9	3.2	2.5	0.4	1.4	1.1	0.7	12.2	3.6	1.1		20.4	21.8	14.7	16.8	7.9	1.8	1.8	4.3	7.2	4.7	3.9	3.2	6.4	17.2	19	10	21.8	25.4	19	12.2	15.8	11.5	7.9	6.8	3.2	10	3.2	11.1	12.2	5.1	17	18.9	11.7	5	10	3.2	11.1	.	NA	NA	Import_inner_membrane_translocase_subunit_TIM14	Heat shock protein DnaJ domain containing protein (Haemonchus contortus) - signalP detected	Post-translation Modification	ASC10_9694_1707, ASC10_26982_552	AgR007_g276_t02, AgR007_g276_t01	Asmix_isoseq_tx46434	AgR007_g276_t01	2792
chr6	10974770	10991011	ascaris_gene_04814	+	16242	Sigl transducer and activator of transcription 1	testis	not_enriched	no		0.6	0.6	0.6	1.3	0.3	0.3	0	0.3		3.8	14.5	12.3	22.4	6	0.3	1.6	9.5	10.7	8.2		1.6	1.6	2.2	0.9	0.9	0	0	8.2	3.2	6.6		1.9	1.9	0.9	1.3	1.3	0.9	0.6	1.6	2.2	0.9		14.2	13.3	10.1	12	6.6	1.3	0.6	0.9	2.8	1.6	1.6	2.5	1.3	1.9	1.3	2.5	3.8	6	7.3	5.7	7.6	8.2	7.9	6.9	0.6	0.3	0.9	0.9	8.3	2	2.4	6.3	7.9	3.8	0.3	0.9	0.9	.	NA	NA	Signal_transducer_and_activator_of_transcription_1	Signal transducer and activator of transcription 1	Signal Transduction	ASC10_7654_2023	AgR007_g266_t02, AgR007_g266_t03, AgR007_g266_t04, AgR007_g266_t01		AgR007_g266_t03	3168
chr6	11066184	11080907	ascaris_gene_04818	-	14724	Cysteine string protein	early_embryo	not_enriched	no		0.4	0.9	0.6	0.6	0.9	0.8	0.4	0.6		1.7	5.7	5.5	7	7.2	0.9	2.1	9.3	6.6	30.9		0.9	0.9	2.1	0.9	1.5	0.2	0	10	1.7	27.6		1.5	1.5	0.9	0.4	5.3	4.2	1.7	4	0.8	1.5		9.3	11.4	7.4	12.7	19.1	4.5	2.3	0.8	4.7	3.2	2.8	0.9	2.3	9.5	5.7	3.8	9.5	16.8	9.7	5.5	6.6	6.1	4.7	3.2	0.4	0.9	2.1	2.3	9.5	2.8	7.1	10.7	5.8	1.8	0.9	2.1	2.3	.	NA	NA	Cysteine_string_protein	Molecular chaperone (DnaJ superfamily) - probable fragment	Post-translation Modification	ASC10_44985_298, ASC10_9751_1700	AgR007_g263_t02, AgR007_g263_t01		AgR007_g263_t01	5283
chr6	11083883	11092493	ascaris_gene_04819	+	8611	proliferating cell nuclear antigen	late_embryo	late_embryo	no		0.3	0.3	0.3	0.3	0	0	0	0.3		2.7	5	6.8	3.8	2.1	0.9	1.2	2.7	2.9	12.1		1.5	1.2	1.5	1.2	0.3	0	0	1.8	1.2	5.3		3.5	4.4	2.9	1.5	3.5	1.8	1.2	3.2	3.5	2.1		20.3	27.7	28	23.3	6.5	1.5	0.9	4.1	17.7	20	19.7	17.1	11.8	83.4	69.3	63.1	98.4	90.5	112.6	88.1	181.3	201.6	72.8	55.1	0.9	5.3	5.9	13.6	15.5	17.3	78.6	97.1	151.9	28	5.3	5.9	13.6	.	DNA Replication and Repair	proliferating cell nuclear antigen	proliferating_cell_nuclear_antigen	DNA polymerase delta processivity factor (proliferating cell nuclear antigen)	Nuclear Regulation	ASC10_6056_2345	AgR007_g262_t02, AgR007_g262_t01, AgR007_g261_t01	Asmix_isoseq_tx54632, Asmix_isoseq_tx57597, Asmix_isoseq_tx56917, Asmix_isoseq_tx61790, Asmix_isoseq_tx72648	AgR007_g261_t01	3393
chr6	11202968	11218459	ascaris_gene_04825	+	15492	ribonuclease z	early_embryo	not_enriched	no		0.6	1.4	0.6	0.8	0.3	0.3	0	0.6		4.7	7.5	11.9	15	5.8	1.9	1.4	8.6	9.4	13.6		1.7	1.7	2.5	1.7	1.7	0.3	0	8	3.1	8.9		3.1	3.1	1.9	1.4	5.3	2.2	1.1	2.8	1.9	1.1		15.5	19.7	18.6	20.5	16.4	3.1	1.9	3.9	15.3	10.3	11.4	4.7	3.1	11.1	10.3	9.7	23.3	16.1	16.9	11.1	16.4	10.3	8.9	7.2	0.8	2.2	1.7	2.2	13.7	9	13.6	14.7	11.9	4	2.2	1.7	2.2	.	NA	NA	Ribonuclease_Z	Protein CBR-HOE-1 - mitochondrial tRNA 3'-trailer cleavage	Energy Metabolism	ASC10_4507_2745	AgR007_g249_t03, AgR007_g249_t02, AgR007_g249_t04, AgR007_g249_t01		AgR007_g249_t02	3605
chr6	11220934	11230774	ascaris_gene_04826	+	9841	Splicing factor 45	early_embryo	not_enriched	no		0	0.8	0.8	0.8	0	0.8	0	0.8		4.6	6.9	10.8	16.9	13.8	0.8	1.5	10	6.9	5.4		2.3	2.3	3.8	2.3	3.8	0	0	9.2	2.3	6.2		3.1	2.3	0.8	1.5	4.6	3.8	1.5	3.8	0.8	0.8		63.1	73.8	44.6	67.7	39.2	9.2	3.8	12.3	14.6	13.1	13.1	6.9	8.5	22.3	21.5	27.7	46.9	61.5	82.3	49.2	56.2	46.9	33.1	33.8	3.8	10	23.8	24.6	43.1	11.2	29.6	64.3	45.4	18.8	10	23.8	24.6	.	NA	NA	Splicing_factor_45	Splicing factor 45	Transcription Machinery	ASC10_13488_1283	AgR007_g248_t02, AgR007_g248_t01	Asmix_isoseq_tx51337, Asmix_isoseq_tx54023, Asmix_isoseq_tx61457, Asmix_isoseq_tx65369, Asmix_isoseq_tx68789, Asmix_isoseq_tx71151	Asmix_isoseq_tx51337	1300
chr6	11231910	11237608	ascaris_gene_04827	+	5699	Peroxisome biogenesis factor 2	carcass	not_enriched	no		0	0.3	0.3	0.3	0	0.3	0.3	0.3		1.9	5.8	4.2	4.2	2.6	1.6	0.6	3.6	4.9	11		1.3	0.6	1	1	0.6	0	0	2.6	1.3	4.5		3.6	2.6	1.9	0.6	1.6	1.3	0.6	1.6	1.3	0.6		5.5	6.2	3.6	4.2	2.9	1	0.6	3.2	1.6	1.9	1.6	1.3	3.9	10.4	6.8	4.2	10.4	12	12.6	5.2	6.8	3.9	8.1	16.8	7.1	40.2	2.9	50.2	3.4	2.1	8	9.9	6.3	12	40.2	2.9	50.2	.	NA	NA	Peroxisome_biogenesis_factor_2	E3 ubiquitin ligase - 2 predicted membrane helices	Proteasome / membrane	ASC10_26806_556, ASC10_30660_470	AgR007_g247_t01		AgR007_g247_t01	3087
chr6	11254854	11263504	ascaris_gene_04829	-	8651	Tafazzin	zygote	not_enriched	no		1.2	2.4	2.4	2.4	0.4	1.2	0.4	0.8		11.6	31.9	35.5	33.9	8	11.2	7.2	23.1	18.3	36.7		4	3.2	5.2	2.4	2.4	0.4	0	15.2	4.8	22.7		4	4.4	3.2	0.8	4	2.8	1.6	2.8	4	2.8		17.9	19.1	13.6	14.4	10.8	2.8	1.2	0.8	7.2	7.6	6.8	2.8	6.8	37.5	16.4	7.2	15.6	15.6	10.8	5.6	13.6	15.6	12.4	11.6	0.4	2	0.8	3.2	11.4	6.2	19.2	10.7	13.9	6	2	0.8	3.2	.	NA	NA	Tafazzin	Phosphate acyltransferase	Lipid Metabolism	ASC10_8886_1821	AgR007_g246_t01	Asmix_isoseq_tx47309	AgR007_g246_t01	2507
chr6	11275278	11287350	ascaris_gene_04831	+	12073	zinc metalloproteise s-29	low_expression	low_expression	no		0	0	0	0	0	0	0	0		0.4	0.4	0.4	0	0.4	24.1	9.6	0.4	0	0		0.4	0	0	0	0	0	0	0	0	0		0	0	0	0	0.4	0	0	0.4	0	0		0.4	0	0	0	0.7	2.1	0.7	2.1	0	0	0	0	0.4	0	0	0	0	0	0	0	0.4	2.1	0.7	0.7	0	0	0	0.4	0.6	0.1	0	0	1.1	0.4	0	0	0.4	.	NA	NA	zinc_metalloproteinase_nas-29	Zinc metalloproteinase nas-29 - signalP detected	Secreted / Protease		AgR007_g245_t01, AgR007_g245_t02		AgR007_g245_t01	2822
chr6	11323924	11343266	ascaris_gene_04834	-	19343	Plastin-2	testis	not_enriched	no		0.5	0.5	0.5	1.9	5.4	44.3	44.3	14.6		2.4	5.9	8.7	21.9	34.6	194.4	113	71.9	15.7	9.5		0.8	0.8	2.4	3.2	7	2.4	0.5	33.5	3.5	5.4		1.6	1.9	1.1	1.1	37.6	53	24.3	29.5	2.4	1.4		20.8	19.7	13	28.4	38.1	20.3	16.8	6.5	9.5	9.5	9.7	8.1	3.2	5.7	4.3	4.3	9.2	11.6	12.2	9.5	18.7	17.3	15.1	20	3.5	1.9	11.4	11.4	22.4	8	5.9	11.1	17	11.8	1.9	11.4	11.4	.	NA	NA	Plastin-2	actin crosslink formation - actin filament network formation - actin filament bundle assembly - actin filament binding - actin filament bundle - - probable fragment - signalP detected	Cytoskeletal	ASC10_29435_494, ASC10_28031_525, ASC10_46455_286, ASC10_5284_2527	AgR007_g241_t02, AgR007_g241_t01, AgR026_g010_t03, AgR026_g010_t01, AgR026_g010_t02, AgR026_g010_t02, AgR022_g131_t01, AgR022_g132_t01, AgR022_g132_t02, AgR022_g132_t03, AgR022_g130_t01, AgR007_g240_t01, AgR007_g238_t01	Asmix_isoseq_tx37392, Asmix_isoseq_tx6996, Asmix_isoseq_tx6698, Asmix_isoseq_tx7335, Asmix_isoseq_tx11666, Asmix_isoseq_tx11850, Asmix_isoseq_tx12573, Asmix_isoseq_tx13562, Asmix_isoseq_tx15149, Asmix_isoseq_tx13234	Asmix_isoseq_tx6698	3698
chr6	11371535	11383599	ascaris_gene_04835	-	12065	Testis-specific serine/threonine-protein kise 4	testis	testis	yes		0	0	0	0	1.1	14.7	7.9	18.4		0.2	0.2	0	0.4	16.9	14.3	10.3	12.5	0	0		0.2	0	0.2	0.2	2.6	2.6	0.4	7.7	0	0		0	0	0	0.4	5.5	27.2	11.6	16.9	0	0		0.2	0.2	0	0.4	42.8	56.4	28.8	1.1	0	0	0	0.2	0.2	0.2	0.2	0.2	0.4	0.7	0.4	0	0	0	0.2	2	0	0.2	0.2	0.2	18.4	0.1	0.3	0.4	0.1	1	0.2	0.2	0.2	.	NA	NA	testis-specific_serine_threonine-protein_kinase_4	testis-specific serine threonine-protein kinase 4 - probable fragment	Signal Transduction	ASC10_13108_1317, ASC10_40042_344, ASC10_27548_537, ASC10_16617_1024, ASC10_16617_1024, ASC10_44590_302	AgR007_g237_t07, AgR007_g237_t05, AgR007_g237_t06, AgR007_g237_t03, AgR007_g237_t02, AgR007_g237_t01, AgR007_g237_t04	Asmix_isoseq_tx44584, Asmix_isoseq_tx45802, Asmix_isoseq_tx45175, Asmix_isoseq_tx48020, Asmix_isoseq_tx72237, Asmix_isoseq_tx40036, Asmix_isoseq_tx55754, Asmix_isoseq_tx35201, Asmix_isoseq_tx45425, Asmix_isoseq_tx69346, Asmix_isoseq_tx59225, Asmix_isoseq_tx54989, Asmix_isoseq_tx7067, Asmix_isoseq_tx47101, Asmix_isoseq_tx17655, Asmix_isoseq_tx24329, Asmix_isoseq_tx32545, Asmix_isoseq_tx33748, Asmix_isoseq_tx48232, Asmix_isoseq_tx49075, Asmix_isoseq_tx50404, Asmix_isoseq_tx56909, Asmix_isoseq_tx14962, Asmix_isoseq_tx47352, Asmix_isoseq_tx50384, Asmix_isoseq_tx50551	AgR007_g237_t01	4556
chr6	11376412	11389338	ascaris_gene_04836	+	12927	hypothetical protein	late_embryo	late_embryo	yes		0	0	0	1.3	7.3	240.2	111	237.6		0.3	0.3	0.3	1	9.9	37.1	15.6	20.9	0.3	0.3		0.3	0.7	0.7	0.7	3.3	9.3	3	23.9	0.3	1.7		0	0	0	0.3	3.3	30.5	15.9	18.9	0	0.3		4	5.3	2.7	2.7	40.8	57.3	29.2	2	7	6.3	6	2.3	3.6	8.6	8.3	10.3	13.9	28.5	40.1	34.1	58.3	75.5	117	64.6	8.3	0.7	3	7	20.3	5	10.3	34.2	83.6	36.5	0.7	3	7	.	NA	NA	hypothetical_protein	Unknown product	Unknown	ASC10_11356_1495, ASC10_35768_392	AgR007_g236_t02, AgR007_g236_t01	Asmix_isoseq_tx53001, Asmix_isoseq_tx69865, Asmix_isoseq_tx64364, Asmix_isoseq_tx69194, Asmix_isoseq_tx74226, Asmix_isoseq_tx61328, Asmix_isoseq_tx73945, Asmix_isoseq_tx73369	AgR007_g236_t01	3018
chr6	11444415	11456526	ascaris_gene_04842	-	12112	ATP-dependent R helicase DDX17	late_embryo	late_embryo	no		1.1	1.4	1.1	1.1	1.7	0	0	0.3		4.5	8.2	12.8	16.2	20.4	5.4	4.5	14.5	6.8	5.1		2	2.3	4.5	3.4	4	0.3	0	10.8	2.6	3.4		2.3	1.4	0.6	1.1	10.5	12.8	6.2	7.7	1.7	0.6		38.3	44.6	48	63.3	34.9	1.7	2	6.5	10.2	5.7	5.7	5.4	18.2	28.4	34.1	56.8	54.5	49.7	70.1	97.6	128.3	190.4	285.2	120.9	16.2	10.8	28.1	25.3	33.3	9	43.5	72.5	201.3	68.6	10.8	28.1	25.3	.	Translation	ATP-dependent R helicase DDX17	ATP-dependent_RNA_helicase_DDX17	Unknown product	Unknown	ASC10_3348_3160, ASC10_32526_439, ASC10_9480_1737, ASC10_22825_687, ASC10_17204_985, ASC10_42342_322	AgR043_g023_t01, AgR043_g022_t01, AgR043_g024_t01, AgR043_g024_t02, AgR043_g024_t03, AgR043_g024_t04	Asmix_isoseq_tx28545, Asmix_isoseq_tx36025, Asmix_isoseq_tx24222, Asmix_isoseq_tx31794, Asmix_isoseq_tx71627, Asmix_isoseq_tx72528, Asmix_isoseq_tx16823, Asmix_isoseq_tx13516, Asmix_isoseq_tx19024, Asmix_isoseq_tx20919, Asmix_isoseq_tx7875, Asmix_isoseq_tx68770, Asmix_isoseq_tx71808, Asmix_isoseq_tx64210, Asmix_isoseq_tx44529	Asmix_isoseq_tx7875	3524
chr6	11459770	11466087	ascaris_gene_04843	-	6318	hypothetical protein	low_expression	low_expression	yes		0.2	0	0	0.7	4.9	109	49.2	106.2		0	0	0.2	0.2	7.9	20	10.3	13.7	0	0		0	0	0	0.5	1.2	2.3	0.7	12.6	0	0		0	0	0	0	4	32.6	17.9	13.7	0	0		0	0	0	1.6	22.8	15.4	7.2	0.5	0	0	0	0	0	0	0.2	0.5	0.2	0.2	0.2	0	0	0	0	0	0	0	0	0	6.7	0	0.2	0.1	0	0	0	0	0	.	NA	NA	hypothetical_protein	hypothetical secreted protein precursor	Secreted / Unknown	ASC10_17235_982	AgR043_g025_t01, AgR043_g025_t02, AgR043_g025_t03, AgR043_g025_t04, AgR043_g025_t05	Asmix_isoseq_tx69033, Asmix_isoseq_tx4262, Asmix_isoseq_tx66297, Asmix_isoseq_tx65620, Asmix_isoseq_tx62541	Asmix_isoseq_tx4262	4292
chr6	11470512	11477257	ascaris_gene_04845	-	6746	hypothetical protein	low_expression	low_expression	yes		0	0	0	0	0	88.5	63	55.2		0	0.6	0	0	1.8	20	23.6	12.1	0	0		0.6	0	0	0	0	3	0.6	6.7	0	0		0	0	0	0	0	23.6	13.3	10.9	0	0		0.6	0.6	0	0	4.2	26.1	16.4	0.6	0	0	0	0	0	0.6	0.6	0.6	1.2	0	0	0	0	0	0	9.1	0	0	0	0	6.8	0	0.8	0	0	4.6	0	0	0	.	NA	NA	hypothetical_protein	hypothetical protein tcan_12300 - probable fragment	Uncharacterized	ASC10_15363_1119	AgR043_g026_t01, AgR043_g026_t02, AgR043_g026_t03, AgR043_g026_t04, AgR043_g026_t05, AgR043_g026_t06, AgR043_g026_t07	Asmix_isoseq_tx75743, Asmix_isoseq_tx50468, Asmix_isoseq_tx52303, Asmix_isoseq_tx57142, Asmix_isoseq_tx40999, Asmix_isoseq_tx47967, Asmix_isoseq_tx49783, Asmix_isoseq_tx39918, Asmix_isoseq_tx62311, Asmix_isoseq_tx44557, Asmix_isoseq_tx48724, Asmix_isoseq_tx49972	AgR043_g026_t04	1650
chr6	11576122	11583744	ascaris_gene_04849	+	7623	Translocating chain-associated membrane protein 1	late_embryo	not_enriched	no		0.6	2.1	2.4	4.2	6.9	13.5	7.2	12		6	22.2	35.1	60.4	59.2	100	96.7	121.1	28.8	56.5		3.3	3.6	9	12	19.8	3.6	0.6	67.6	6.6	44.2		6.6	6.9	3.9	5.4	68.8	136.4	74.8	57.4	4.2	4.5		14.4	14.4	14.1	28.5	47.2	19.5	6	5.4	24	13.8	13.5	7.5	7.8	6.9	7.5	8.1	11.1	13.8	22.5	29.1	27	27.9	26.4	44.5	1.5	4.2	3.9	10.5	20.6	13.3	8.4	21.8	27.1	23	4.2	3.9	10.5	.	NA	NA	Translocating_chain-associated_membrane_protein_1	Protein transporter of the TRAM (translocating chain-associating membrane) superfamily - 8 predicted membrane helices	Protein Export / membrane	ASC10_1438_4407	AgR038_g086_t01, AgR038_g086_t02	Asmix_isoseq_tx22403, Asmix_isoseq_tx21282	AgR038_g086_t01	3329
chr6	11586766	11592117	ascaris_gene_04851	+	5352	Iron-sulfur cluster assembly enzyme ISCU	zygote	zygote	no		0	0.2	0.5	0.7	0.5	1	0.2	0.5		4	3	6.9	7.4	2.5	2.7	4.2	4.9	5.7	14.3		1.5	1.2	3	2.2	1.7	0.5	0.2	6.4	3.7	6.7		1.2	2	2	1.7	6.7	4.2	2.2	4	10.6	2.5		54.8	61.7	27.4	24	17.5	6.7	2.7	3.2	15.6	8.9	10.9	8.6	8.6	44.4	36.3	42.7	70.4	41.5	25.2	15.1	15.8	10.4	9.1	15.3	4.7	18	6.2	13.8	27.8	10.5	48.5	27.3	11.8	10	18	6.2	13.8	.	NA	NA	Iron-sulfur_cluster_assembly_enzyme_ISCU	Unknown product	Unknown	ASC10_10430_1613, ASC10_14348_1206	AgR038_g085_t01, AgR038_g084_t04, AgR038_g084_t03, AgR038_g084_t02, AgR038_g084_t01	Asmix_isoseq_tx66212, Asmix_isoseq_tx60803, Asmix_isoseq_tx46760, Asmix_isoseq_tx45508, Asmix_isoseq_tx47991, Asmix_isoseq_tx62130	AgR038_g085_t01	4050
chr6	11624319	11658772	ascaris_gene_04854	+	34454	dyctin 4	testis	not_enriched	no		0.8	1.2	1.1	1.2	0.4	0	0	0.5		4.2	12.2	12.3	11.8	5.3	0.5	1.2	8	15.1	51.7		1.4	1.6	3.3	1.5	1.6	0.2	0.1	7	3.9	35.7		1.6	1.5	1.2	1.1	1.8	1.1	0.7	1.3	0.8	2.7		15.1	18.4	15.8	15.3	8	4.6	2.5	1.6	5.7	3.4	3.6	2.8	2	6.3	5.8	7	8.1	9.5	8	6.8	7.5	8	8.2	5.5	1.3	0.4	1.1	1.3	11.4	3.5	6.8	8.1	7.9	3.4	0.4	1.1	1.3	.	NA	NA	dynactin_4	dynactin 4	Cytoskeletal	ASC10_16133_1059, ASC10_225_7881, ASC10_26498_565	AgR038_g082_t04, AgR038_g082_t02, AgR038_g082_t03, AgR038_g082_t01	Asmix_isoseq_tx24076	AgR038_g082_t02	8551
chr6	11653175	11670752	ascaris_gene_04855	-	17578	Beta-1,3-galactosyltransferase 1	testis	testis	no		0.5	0.3	0.3	0.5	2.1	59.8	49.1	31.9		1.2	2.1	1.4	2.1	31.6	30.4	27.3	36.9	0.5	0.2		1.4	1.1	1.8	1.4	3.3	1.5	0.3	16.2	0.8	1.2		1.8	2	1.1	2	8.6	27.8	16.2	18.7	1.2	0.8		5.3	6.6	5.1	4.8	9.8	10.7	5.1	0.6	0.5	0.5	0.3	5.7	5.4	3.2	2.1	2	2.9	4.2	2.3	1.1	2.9	2.7	3	2.4	0.5	0.2	0.5	0.8	6.8	2.5	2.6	2.5	2.9	1.5	0.2	0.5	0.8	.	NA	NA	Beta-1,3-galactosyltransferase_1	beta- -galactosyltransferase 1 - probable fragment	Carbohydrate Metabolism	ASC10_32321_442, ASC10_43394_312, ASC10_46056_289, ASC10_7702_2015, ASC10_34466_409	AgR038_g080_t03, AgR038_g080_t01, AgR038_g080_t02	Asmix_isoseq_tx20360, Asmix_isoseq_tx21458, Asmix_isoseq_tx25520, Asmix_isoseq_tx46852	AgR038_g080_t01	6621
chr6	11750332	11762456	ascaris_gene_04861	+	12125	hypothetical protein	testis	not_enriched	no		0.2	0.7	0.7	0.7	0.7	3	0.5	0.7		2.7	11.3	8.6	11.6	11.1	21.7	20.9	15.3	11.6	26.1		1.5	1	1.7	1.2	1.2	0.2	0	10.3	3.2	19.7		2.7	2.5	1.2	0.7	4.4	6.9	2.2	5.2	2.7	2.5		11.3	11.6	8.4	9.6	9.1	5.9	2.2	0.7	1.5	1.2	1.2	1.5	0.7	2.5	2.7	3.2	4.7	5.4	5.7	4.7	7.9	6.9	7.4	8.1	1.7	0.5	0.5	1	8.3	1.2	3.3	5.3	7.4	4.9	0.5	0.5	1	.	NA	NA	hypothetical_protein	Unknown product	Unknown	ASC10_7132_2121, ASC10_47617_276, ASC10_43779_308	AgR038_g073_t02, AgR038_g073_t01, AgR038_g073_t03	Asmix_isoseq_tx61860	AgR038_g073_t02	4058
chr6	11825274	11851910	ascaris_gene_04865	-	26637	D mismatch repair protein MSH2	late_embryo	not_enriched	no		0.4	0.6	0.2	0.2	0.2	37.5	21.1	9.7		3.6	6.5	8.1	4.9	3.2	33	23.5	19.4	6.3	14		2.2	1.6	2.8	1	1.2	0.8	0.4	6.5	1.6	7.5		2.4	2	2	1.8	1.2	21.9	10.7	8.9	1.8	1.4		9.1	8.7	5.5	4.7	4.3	11.1	6.7	0.8	1.6	1.6	1.4	1.6	0.8	4	2.2	1.6	6.3	15.8	17	11.7	23.1	18.2	9.3	7.3	1.6	1	0.8	1.6	7.2	1.4	3.5	14.8	16.9	4.5	1	0.8	1.6	.	NA	NA	hypothetical_protein	Unknown product	Unknown	ASC10_1646_4211, ASC10_1096_4831, ASC10_14774_1167	AgR038_g070_t06, AgR038_g070_t05, AgR038_g070_t03, AgR038_g070_t04, AgR038_g070_t02, AgR038_g071_t06, AgR038_g070_t01	Asmix_isoseq_tx16019, Asmix_isoseq_tx6359, Asmix_isoseq_tx48386, Asmix_isoseq_tx55004, Asmix_isoseq_tx56762, Asmix_isoseq_tx57805, Asmix_isoseq_tx65417, Asmix_isoseq_tx70440	AgR038_g070_t02	5063
chr6	11892539	11920854	ascaris_gene_04867	-	28316	FMRFamide receptor	late_embryo	not_enriched	no		1.9	2.5	2.4	2.1	0.6	0.2	0	0.2		7.3	19.2	21.7	17.5	5.1	0.8	1.4	11.3	22.1	48.4		3.5	4.3	6	3.3	1.6	0.2	0	11.6	6.3	44.4		3.8	4.1	3.5	1.6	3.5	1.7	1	3.8	4.1	5.6		14.1	14.6	15.9	14.6	6.8	0.8	0.6	3.3	13.8	12.4	11.4	4.4	5.7	30.8	25.7	28.1	36.2	45.7	34.4	28.7	37.8	57	51.3	20.3	4.4	13	4.9	6.7	9.6	9.5	30.2	36.3	48.7	12.4	13	4.9	6.7	.	NA	NA	FMRFamide_receptor	G-protein coupled peptide receptor - integral component of plasma membrane - integral component of membrane - membrane - G-protein coupled receptor - 7 predicted membrane helices	Signal Transduction / membrane	ASC10_1325_4522, ASC10_6759_2195, ASC10_40904_335, ASC10_33944_416, ASC10_58577_195, ASC10_16186_1056, ASC10_21855_727	AgR038_g069_t04, AgR038_g069_t05, AgR038_g069_t06, AgR038_g069_t07, AgR038_g067_t03, AgR038_g067_t04, AgR038_g067_t05, AgR038_g067_t06, AgR038_g067_t01, AgR038_g067_t02	Asmix_isoseq_tx67830, Asmix_isoseq_tx75688, Asmix_isoseq_tx13304	AgR038_g069_t05	6301
chr6	11981745	11990875	ascaris_gene_04873	+	9131	UPF0528 protein Y75B8A.31	early_embryo	not_enriched	no		0.6	0	1.3	1.3	0.6	0.6	0	0.6		2.6	3.9	8.4	11	4.5	2.6	1.9	5.8	10.4	12.3		1.3	1.3	2.6	3.2	1.9	0	0	8.4	3.2	7.1		2.6	2.6	1.3	1.9	5.8	2.6	1.9	4.5	4.5	1.9		14.9	14.9	9.1	10.4	8.4	1.9	1.3	0.6	5.2	4.5	3.9	34.4	49.4	48.1	37.7	36.4	57.2	57.2	64.3	39.6	42.2	35.7	26	24.7	1.9	5.2	5.2	14.9	8.7	19.5	44.9	53.7	34.6	13.3	5.2	5.2	14.9	.	NA	NA	UPF0528_protein_Y75B8A.31	Unknown product	Unknown	ASC10_11812_1447	AgR038_g061_t01	Asmix_isoseq_tx42479, Asmix_isoseq_tx43378, Asmix_isoseq_tx53401, Asmix_isoseq_tx50723, Asmix_isoseq_tx49183, Asmix_isoseq_tx52910, Asmix_isoseq_tx54700, Asmix_isoseq_tx69585, Asmix_isoseq_tx68904, Asmix_isoseq_tx69053	Asmix_isoseq_tx42479	1539
chr6	12000822	12007897	ascaris_gene_04875	-	7076	hypothetical protein	testis	not_enriched	yes		0	0	0	0	0.4	3	1.7	2.1		0	0	0	0	4.6	2.1	3.4	6.3	0	0		0	0	0	0	0.4	0.4	0	3	0	0		0	0	0	0	3	11	4.2	11	0	0		0	0	0	0.4	20.3	18.6	9.3	0.4	0	0	0	1.7	1.3	4.2	5.9	6.8	9.3	4.2	3.4	2.5	0.4	0	0	4.2	0	0	0	0.4	6.9	0.6	6.6	3.4	0.1	2.1	0	0	0.4	.	NA	NA	hypothetical_protein	hypothetical secreted protein precursor	Secreted / Unknown	ASC10_22379_704, ASC10_54034_222, ASC10_26499_565, ASC10_51921_241, ASC10_41855_326	AgR038_g058_t01, AgR038_g057_t01	Asmix_isoseq_tx59712, Asmix_isoseq_tx74138, Asmix_isoseq_tx64656, Asmix_isoseq_tx21119, Asmix_isoseq_tx60158, Asmix_isoseq_tx63302, Asmix_isoseq_tx22161, Asmix_isoseq_tx47662, Asmix_isoseq_tx60914	Asmix_isoseq_tx21119	2368
chr6	12011760	12018114	ascaris_gene_04877	-	6355	hypothetical protein	low_expression	low_expression	yes		0	0	0	0.5	1.3	152.1	71.1	92.2		0	0	0	0.2	5.5	14.7	11.4	9.2	0	0		0	0	0	0	0.3	5.6	1.3	7.3	0	0		0	0	0	0	1	9.3	5	4.4	0	0		0	0	0	0	12.7	37.1	22.4	1.9	0	0	0	4.5	5.6	0.5	0.6	0.6	0.8	1.1	1.1	0.6	0.2	0	0	1.5	0	0	0	0.2	10.3	2	0.6	0.9	0.1	0.8	0	0	0.2	.	NA	NA	hypothetical_protein	Unknown product - signalP detected - 2 predicted membrane helices	Unknown / membrane	ASC10_25201_601, ASC10_20660_779, ASC10_48269_271	AgR038_g056_t03, AgR038_g056_t04, AgR038_g056_t02, AgR038_g056_t01	Asmix_isoseq_tx70131, Asmix_isoseq_tx975, Asmix_isoseq_tx72678, Asmix_isoseq_tx22976, Asmix_isoseq_tx68002, Asmix_isoseq_tx63984, Asmix_isoseq_tx23253	Asmix_isoseq_tx975	6206
chr6	12011760	12018117	ascaris_gene_04878	+	6358	cre-glf-1 protein	testis	testis	yes		0	0	0	0	0.2	0.2	0	11.8		0	0.2	0	0	2.1	1.4	2.5	0.8	0	0		0.2	0	0.2	0	1	3.3	1	1.2	0	0		0	0	0	0	0.4	0.6	1.4	0.4	0	0		0	0	0	0	15.3	44.5	26.9	2.3	0	0	0	5.4	6.8	0.6	0.8	0.8	1	1.4	1.4	0.8	0.2	0	0	1.7	0	0	0	0.2	12.4	2.4	0.8	1.2	0.1	0.9	0	0	0.2	.	NA	NA	cre-glf-1_protein	COG1232 HemY Protoporphyrinogen oxidase - probable fragment	Internal Metabolism	ASC10_17833_939, ASC10_38222_363	AgR038_g055_t04		AgR038_g055_t04	5172
chr6	12193116	12197561	ascaris_gene_04889	-	4446	putative fumarate	zygote	not_enriched	no		0	0	0	0	0	0.5	0	0.5		3	4.5	3.5	4.5	1.5	0.5	1.5	3	7	24.5		1.5	1.5	2.5	0.5	1	1.5	0.5	3	2.5	13		1.5	3	2	1	2.5	2	1.5	3	3.5	2.5		26.5	31.5	17	27.5	21	7.5	5.5	6	16	27.5	26	18.5	14	55.4	37.5	46.5	53.9	37	29.5	18.5	17.5	16	15	35	12.5	38.5	6	35	19.5	20.4	48.3	28.3	16.2	23.8	38.5	6	35	.	NA	NA	putative_fumarate	Golgi vesicular membrane trafficking protein p18 - 2 predicted membrane helices	Protein Export / membrane	ASC10_62071_116, ASC10_23100_675, ASC10_61685_125	AgR038_g047_t02, AgR038_g047_t03, AgR038_g047_t01		AgR038_g047_t02	2002
chr6	12197774	12212387	ascaris_gene_04890	-	14614	dolichyl-diphosphooligosaccharide--protein glycosyltransferase subunit 1	testis	not_enriched	no		0.5	0.7	0.7	0.5	0.5	0.2	0	0.2		3.5	7.3	8.5	9.9	6.4	10.4	4.2	5.7	9	4.7		0.9	1.2	2.8	2.1	2.1	0.2	0	4.2	2.6	3.3		0.7	1.2	0.9	0.7	1.4	5.7	3.3	2.1	0.7	0.5		57.3	71.7	58	82.8	50.7	7.8	4.5	13.7	15.1	9.9	10.6	27.4	14.4	2.8	3.8	5	6.8	13.2	21.7	25.7	42.5	29.5	27.6	25.5	2.8	5.7	8.7	9.9	47.5	15.5	4.6	20.2	33.2	14.2	5.7	8.7	9.9	.	NA	NA	dolichyl-diphosphooligosaccharide--protein_glycosyltransferase_subunit_1	UNIPROTKB	Carbohydrate Metabolism	ASC10_8385_1902	AgR038_g046_t01, AgR038_g046_t02, AgR038_g045_t01	Asmix_isoseq_tx4317	Asmix_isoseq_tx4317	4238
chr6	12309875	12343816	ascaris_gene_04892	+	33942	Cadherin-related tumor suppressor, partial	low_expression	low_expression	no		0	0	0	0	0.1	4.5	2.2	0.9		0.4	0.2	0.1	0.1	4.6	176.2	82.3	21.6	9.6	0.4		0.4	0.1	0.1	0	0.1	0.2	0.1	8.3	2.3	0.5		0.1	0	0.1	0	0.6	37.1	11.3	8.9	1.3	0.7		0.2	0.1	0	0	2.6	6.9	2.1	0	3.2	5.9	6.2	6.2	1.1	4.3	3.3	4.1	6.7	2.2	3.9	5.2	5.3	1.2	3.2	9.3	0.2	0.2	0.2	0.7	1.7	4.5	4.6	3.8	3.2	4.8	0.2	0.2	0.7	.	NA	NA	Cadherin-related_tumor_suppressor,_partial	integral component of membrane - membrane - homophilic cell adhesion via plasma membrane adhesion molecules - calcium ion binding - probable fragment	Extracellular Matrix	ASC10_20824_771, ASC10_1521_4321, ASC10_8367_1904, ASC10_2288_3689, ASC10_44540_302, ASC10_45573_293, ASC10_11879_1441	AgR038_g043_t21, AgR038_g043_t22, AgR038_g043_t11, AgR038_g043_t12, AgR038_g043_t13, AgR038_g043_t14, AgR038_g043_t15, AgR038_g043_t16, AgR038_g043_t20, AgR038_g043_t09, AgR038_g043_t10, AgR038_g043_t18, AgR038_g043_t19, AgR038_g043_t08, AgR038_g043_t17, AgR038_g043_t04, AgR038_g043_t05, AgR038_g043_t06, AgR038_g043_t07, AgR038_g043_t03, AgR038_g043_t02, AgR038_g043_t01	Asmix_isoseq_tx7960, Asmix_isoseq_tx6908, Asmix_isoseq_tx17836, Asmix_isoseq_tx63403	AgR038_g043_t13	8521
chr6	12355962	12364321	ascaris_gene_04894	+	8360	Endothelial differentiation-related factor 1	zygote	not_enriched	no		0.3	0.3	0.3	0.3	0.3	1.5	0.6	1.5		2.1	2.7	4.3	3.4	4.9	10.4	8.8	5.5	4.3	12.2		1.5	0.6	1.2	0.6	1.2	0.6	0.3	4.6	1.5	13.7		2.1	2.4	1.2	1.8	8.2	17.4	5.8	5.2	0.9	1.2		46.1	57	34.5	54.6	77.8	32.3	18	12.2	9.5	7.9	8.2	16.5	32.9	74.7	69.9	51.3	48.5	65.9	49.1	34.5	32	29.3	27.5	22.3	6.1	28.4	43.3	47.3	45.8	15	61.1	49.8	29.6	14.2	28.4	43.3	47.3	.	NA	NA	Endothelial_differentiation-related_factor_1	transcriptional coactivator	Transcription Machinery	ASC10_10177_1644, ASC10_35848_391, ASC10_13110_1317, ASC10_33686_420, ASC10_21587_738	AgR038_g041_t03, AgR038_g041_t04, AgR038_g041_t02, AgR038_g041_t01	Asmix_isoseq_tx51184, Asmix_isoseq_tx71180	AgR038_g041_t04	3278
chr6	12362651	12388103	ascaris_gene_04895	-	25453	D damage-binding protein 1, partial	testis	not_enriched	no		0.2	0.3	0.6	0.4	0.2	0.2	0.1	0.3		3.6	8	8.8	6.7	4.2	3.2	3.6	4.5	10.3	14.4		2	2	2.4	1.3	1.7	0.8	0.4	3.8	3	10.2		2.5	2.4	2	1.4	2.1	2.1	1.3	2.3	2	1.7		18.7	23.9	17.7	21.3	21.5	8	4.2	3.8	6.3	4	4.3	5.4	5.4	17.6	12.9	12.7	11.4	19	17.7	12.9	17.2	15.9	11.9	8.2	1.9	6.7	8.5	10.5	16.5	5.1	13.7	16.5	15	5.1	6.7	8.5	10.5	.	NA	NA	DNA_damage-binding_protein_1,_partial	Splicing factor 3b subunit 3	Transcription Machinery	ASC10_40596_338, ASC10_12662_1360, ASC10_12662_1360, ASC10_2486_3581	AgR038_g040_t04, AgR038_g040_t05, AgR038_g040_t06, AgR038_g040_t02, AgR038_g040_t01, AgR038_g040_t08, AgR038_g040_t07, AgR038_g040_t04, AgR038_g040_t03	Asmix_isoseq_tx25046	AgR038_g040_t02	9053
chr6	12393586	12410321	ascaris_gene_04896	-	16736	Oligopeptidase A	testis	not_enriched	no		0.9	1.4	0.9	0.9	0.3	0.6	0.3	0.3		4	7.5	7.8	6.3	2.6	1.2	1.7	6.3	10.1	6.3		1.7	1.7	2.6	0.6	0.9	0	0	6.6	4.3	5.2		2.6	3.2	2.3	1.4	3.2	1.2	1.2	2.6	2.6	3.2		13.8	15.3	13.6	16.7	11	1.7	1.2	2	4.3	3.5	3.5	2.6	2	6.1	4.3	5.2	8.4	9.2	11.3	9.5	11	9.8	8.7	6.3	1.4	2	2.6	3.2	10.5	3.2	6	10	9.8	3.9	2	2.6	3.2	.	NA	NA	Oligopeptidase_A	signal peptide processing - metal ion binding - hydrolase - metallopeptidase - peptidase - peptide metabolic process	Protein Export	ASC10_5467_2479	AgR038_g039_t08, AgR038_g039_t07, AgR038_g039_t02, AgR038_g039_t03, AgR038_g039_t04, AgR038_g039_t05, AgR038_g039_t06, AgR038_g039_t01		AgR038_g039_t01	3466
chr6	12411717	12425203	ascaris_gene_04897	-	13487	TBCC domain-containing protein 1	early_embryo	not_enriched	no		1.6	2.3	1.3	2.3	2.3	2.3	1	0.7		10.1	29	24.8	42.4	21.9	21.9	8.8	40.1	75.7	7.8		6.2	5.9	7.8	2	3.3	0.3	0	29.7	23.2	7.8		13.7	14.4	12.7	3.6	25.4	26.1	10.1	23.8	37.2	19.6		8.2	9.5	9.5	11.4	9.1	2.6	0.7	1.6	15	8.8	9.1	3.3	4.6	11.1	9.1	7.2	17	22.2	20.2	4.6	4.6	4.2	4.9	3.6	0.3	0.3	0.7	1.3	7.3	8.2	11.1	15.7	4.6	2	0.3	0.7	1.3	.	NA	NA	TBCC_domain-containing_protein_1	Tubulin binding cofactor C	Cytoskeletal	ASC10_7923_1980	AgR038_g038_t03, AgR038_g038_t01, AgR038_g038_t02	Asmix_isoseq_tx35023	AgR038_g038_t02	3066
chr6	12426606	12437651	ascaris_gene_04898	-	11046	Cuticlin-1	testis	testis	yes		0	0	0	0.4	0.8	64.1	50.4	85.5		1.6	1.2	0.4	0.4	0.4	9.4	3.9	4.3	1.2	0		1.2	0.4	0.4	0.4	0.4	3.1	0.8	8.6	0.8	0		1.2	0.4	0.4	0	0.8	4.3	2.3	3.9	0.4	0.4		0.8	0.8	0.4	0.4	13.7	72.7	63.3	5.5	0.4	0.4	0.4	0.4	0	0.8	0.4	0.8	1.2	1.2	0.8	0.8	0.8	0.8	0.4	0.8	0.4	0	0	0.4	21.7	0.3	0.8	0.9	0.7	0.6	0	0	0.4	.	NA	NA	Cuticlin-1	Unknown product	Unknown	ASC10_9257_1768	AgR038_g036_t01, AgR038_g037_t02, AgR038_g037_t01	Asmix_isoseq_tx18379, Asmix_isoseq_tx49789, Asmix_isoseq_tx72468, Asmix_isoseq_tx74446	Asmix_isoseq_tx18379	2560
chr6	12439274	12465887	ascaris_gene_04899	+	26614	WAGO-2	zygote	zygote	no		1.1	1.4	1.5	2.2	0.9	0.1	0	0.2		5.2	14.8	19.1	24.8	7.3	0.5	1	13.8	25.4	3.3		3.5	4	6.3	4.2	3.1	0.3	0.3	14.1	10.3	3.3		7.5	9.1	7.7	5.6	12.3	3.5	2.2	7.3	14.9	5.1		24.6	25.7	23.5	23.5	10	0.9	0.7	5	32.6	31.3	33.2	11.1	9.6	48.6	46.9	42.4	37	26.1	31.4	16.5	8.4	6	5.1	4.2	1.3	1.4	10	4.3	15.6	23.6	43.7	24.7	6.5	2.8	1.4	10	4.3	.	Argonautes and Small RNA Pathway	Argonaute WAGO-2	WAGO-2	Germ-line stem cell division protein Hiwi/Piwi; negative developmental regulator - probable fragment	Nuclear Regulation	ASC10_2057_3846, ASC10_51992_241, ASC10_47864_274	AgR038_g034_t01, AgR038_g034_t02, AgR038_g034_t03, AgR038_g034_t04, AgR038_g034_t05, AgR038_g034_t06	Asmix_isoseq_tx8592, Asmix_isoseq_tx6868, Asmix_isoseq_tx8149, Asmix_isoseq_tx7693, Asmix_isoseq_tx7572, Asmix_isoseq_tx10182, Asmix_isoseq_tx16230, Asmix_isoseq_tx15630, Asmix_isoseq_tx16943, Asmix_isoseq_tx18756, Asmix_isoseq_tx20082, Asmix_isoseq_tx17298, Asmix_isoseq_tx21292, Asmix_isoseq_tx27455, Asmix_isoseq_tx49112	AgR038_g034_t02	8777
chr6	12463054	12470865	ascaris_gene_04900	-	7812	hypothetical protein	early_embryo	not_enriched	no		1	0.5	0.3	0.8	0.3	0	0	0.3		3	9.6	7.3	8.8	2.8	0.5	2	5.3	5.3	34.3		1.5	1	2	0.8	0.8	0.5	0	4.5	1.8	25.7		2.3	2.3	1.5	1.5	2.3	1	0.8	1.5	1.5	2.3		18.9	20.4	14.6	17.2	6.8	5.6	4	7.8	14.4	16.4	15.1	6.3	5	32.8	20.9	19.7	31.8	30	31.3	22.7	14.4	11.9	10.9	8.8	2.5	2	5.3	5	12.5	11.4	26.3	28	12.4	5.7	2	5.3	5	.	NA	NA	hypothetical_protein	Unknown product	Unknown	ASC10_4018_2910, ASC10_30220_478	AgR038_g033_t02, AgR038_g033_t01	Asmix_isoseq_tx55861	AgR038_g033_t01	3963
chr6	12468622	12471843	ascaris_gene_04901	+	3222	hypothetical protein	low_expression	low_expression	yes		0	0	0	0	0	6.2	2.7	1.8		0.4	0	0.4	0	1.3	63.2	37.5	31.8	0	0		0.4	0.4	0	0	0	1.3	0	12.4	0.4	0		0.4	0.4	0.4	0	0.4	26.1	11.9	19	0.4	0		1.3	0.9	0.9	1.8	1.8	13.7	9.3	1.3	0.4	0.4	0.4	0	0	0	0.4	0	0	0	0	0	0	0	0	0	0	0	0	0	4.2	0.2	0.1	0	0	0	0	0	0	.	NA	NA	hypothetical_protein	Unknown product	Unknown	ASC10_40573_338	AgR071_g001_t01, AgR071_g001_t02, AgR071_g001_t03	Asmix_isoseq_tx62773	AgR071_g001_t01	2264
chr6	12471499	12475045	ascaris_gene_04902	-	3547	Neuroblastoma-amplified sequence	low_expression	low_expression	no		0	0.3	0	0.3	0	0	0	0		0.9	2	2	1.5	0.3	0	0.6	1.2	1.2	11.4		0.3	0.3	0.6	0.3	0.3	0.3	0	0.9	0.3	7.6		0.3	0.3	0	0	0.3	0.3	0.3	0.3	0	0.6		4.4	4.9	3.8	4.4	3.5	0.9	0.3	0.3	0.6	0.3	0.3	0.3	0.3	1.7	0.9	0.6	1.2	2	2	0.9	4.4	4.7	4.1	4.1	1.5	0.6	0.6	1.5	3.2	0.4	1.1	1.6	4.4	2.8	0.6	0.6	1.5	.	NA	NA	Neuroblastoma-amplified_sequence	Unknown product	Unknown		AgR038_g032_t04, AgR038_g032_t03, AgR038_g032_t01, AgR038_g032_t02		AgR038_g032_t02	3435
chr6	12473380	12498328	ascaris_gene_04903	-	24949	Neuroblastoma-amplified sequence	late_embryo	late_embryo	no		0.6	0.6	0.4	0.2	0	0	0	0		4.5	8.6	8	6.7	3.1	0.6	2	4.3	6.1	21.8		1.2	1.6	1.8	1	0.8	0.2	0	3.3	1.8	16.9		1.6	1.4	0.4	0.8	1.4	0.8	1	1.2	0.8	1.4		9.2	10.6	10.2	12	8	1	0.6	2.7	10	4.5	4.7	3.9	1	1.6	1.2	1.2	3.3	4.5	6.3	5.1	12	12	11.4	10.4	1.8	0.8	2	2.9	7.4	4.8	1.8	5.3	11.8	6.1	0.8	2	2.9	.	NA	NA	Neuroblastoma-amplified_sequence	nuclear-transcribed mRNA catabolic process - probable fragment - GPI anchored	Transcription Machinery / GPI	ASC10_1060_4898	AgR038_g031_t03, AgR038_g031_t04, AgR038_g031_t01, AgR038_g031_t02, AgR038_g030_t02, AgR038_g030_t01		ASC10_1060_4898	4898
chr6	12508718	12519861	ascaris_gene_04905	+	11144	Pseudouridine synthase	testis	not_enriched	no		0.2	0.2	0.3	0.2	0.7	5.4	4.2	2.6		1.3	3.6	3.1	2.6	4.2	42.4	23.2	18.6	3.9	6.9		0.7	0.3	0.8	0.3	0.7	0.5	0	7.2	0.8	4.2		0.7	0.7	0.5	0.2	2.1	19.4	7.7	8.3	0.8	0.7		6	7	5.4	6.7	10	7	2.8	2	4.7	3.4	3.1	1.5	1	2.3	1.5	1.1	2.6	5.7	5.2	4.7	6.2	4.7	3.9	3.1	0.8	1	0.8	1.5	6.4	2.7	1.9	5.2	4.9	2	1	0.8	1.5	.	NA	NA	Pseudouridine_synthase	Unknown product	Unknown	ASC10_8501_1882, ASC10_27511_538	AgR038_g028_t02, AgR038_g028_t03, AgR038_g028_t01	Asmix_isoseq_tx40923	AgR038_g028_t02	6127
chr6	12523637	12549381	ascaris_gene_04906	+	25745	oxidative stress-induced growth inhibitor 2	muscle	not_enriched	no		0.3	0.5	0.3	0.8	0.3	0.3	0	0.3		2.3	4.3	5.6	10	2.6	1.5	0.8	4.6	8.7	3.8		1.5	1.5	2.6	1.3	0.8	0	0	4.1	4.3	4.1		2.6	2.8	4.1	1.5	3.8	1.5	0.8	5.1	10.7	4.6		13.8	13	7.4	8.7	6.6	1.5	1	6.4	10.2	7.7	7.2	14.8	9.2	8.7	7.7	8.2	15.1	15.6	14.6	6.4	8.4	9.2	9.7	10.5	1.5	42.7	36.8	15.8	7.4	9.8	9.9	12.2	9.1	6	42.7	36.8	15.8	.	NA	NA	oxidative_stress-induced_growth_inhibitor_2	Unknown product	Unknown	ASC10_4475_2753	AgR038_g027_t04, AgR038_g027_t02, AgR038_g027_t03, AgR038_g027_t01	Asmix_isoseq_tx19072, Asmix_isoseq_tx43921	AgR038_g027_t01	3912
chr6	12580887	12590040	ascaris_gene_04910	-	9154	G patch domain and KOW motifs-containing protein, partial	late_embryo	not_enriched	no		0.6	1.3	1	1.3	0.3	0	0	0		2.6	9.6	11.2	13.8	2.9	0	0.3	5.8	8.7	18.6		1	1.9	2.2	1.3	1	0	0	5.8	1.6	14.4		1.3	1.6	1.9	0.3	1.9	0.6	0.6	1.3	1.9	1.6		12.2	13.2	12.2	15.7	9.3	1.3	0.6	1	4.5	5.1	5.5	4.2	7.4	19.3	15.7	18.9	20.5	15.4	14.8	16	25.7	26.3	26.3	21.8	2.9	1.6	2.6	3.2	9.2	5.3	18.6	15.4	26.1	12.4	1.6	2.6	3.2	.	NA	NA	G_patch_domain_and_KOW_motifs-containing_protein,_partial	G-patch domain	Transcription Machinery	ASC10_28877_506, ASC10_24377_629, ASC10_18646_888, ASC10_52167_239, ASC10_28744_509, ASC10_58811_187, ASC10_48810_267	AgR038_g023_t06, AgR038_g023_t03, AgR038_g023_t04, AgR038_g023_t05, AgR038_g023_t01, AgR038_g023_t02, AgR038_g023_t06		AgR038_g023_t02	3116
chr6	12592039	12607429	ascaris_gene_04911	+	15391	Transcriptiol activator protein Pur-alpha	testis	not_enriched	no		0.5	1	1	1.3	2.1	8.5	4.1	5.9		6.4	13.4	16.5	20.1	31.2	26.8	57.9	37.6	17.8	16.2		3.3	3.1	6.2	3.6	6.2	5.9	1	29.4	4.4	12.1		4.9	3.9	2.1	1.3	14.7	17.3	9	12.6	3.1	2.3		42	48.7	42	70.3	130.8	111.7	49.7	12.1	11.3	5.9	4.9	8.2	23.2	22.1	20.3	19.1	25	50.5	48.4	46.3	63.3	52.3	34.5	21.4	16	7.7	16.2	16.5	70.7	10.7	21.6	48.4	50	18.7	7.7	16.2	16.5	.	Telomere related; DNA Elimination Related	Transcriptiol activator protein Pur-alpha; transcriptiol activator protein pur-alpha	transcriptional_activator_protein_pur-alpha	Unknown product - 2 predicted membrane helices	Unknown / membrane	ASC10_5040_2594, ASC10_26679_560, ASC10_33843_417	AgR038_g022_t02, AgR038_g022_t03	Asmix_isoseq_tx22777, Asmix_isoseq_tx54811, Asmix_isoseq_tx50086, Asmix_isoseq_tx9469, Asmix_isoseq_tx33693	AgR038_g022_t02	3884
chr6	12607727	12620161	ascaris_gene_04912	+	12435	histone acetyltransferase tip60-like protein	late_embryo	not_enriched	no		1	1.3	1.3	1.6	1	0	0	0		4.1	25.8	12.1	15.6	5.7	1	0.3	8	12.8	17.2		1.9	2.2	2.6	1	1.3	0	0	7	3.2	14.7		5.1	3.8	2.9	1.6	4.1	2.2	1	2.2	1.9	1		12.1	14.7	13.1	14	13.4	1	0.3	1.6	4.8	2.9	3.5	1.3	1	2.6	3.2	3.2	5.1	10.2	8.6	6.1	12.4	11.5	6.4	4.8	0.6	0.6	0.6	1.3	9.8	2.7	3.5	8.3	10.1	2.7	0.6	0.6	1.3	.	Histones and Chromatin; DNA Elimination Related; Polycomb	histone acetyltransferase tip60-like protein	histone_acetyltransferase_tip60-like_protein	Histone acetyltransferase (MYST family)	Nuclear Regulation	ASC10_6125_2328	AgR038_g021_t04, AgR038_g021_t03, AgR038_g021_t01, AgR038_g021_t02		AgR038_g021_t01	3136
chr6	12671043	12672875	ascaris_gene_04916	-	1833	hypothetical protein	zygote	zygote	no		0	0	0	0	0	0	0	0		0	0	0	0	0	0	0	0	17.5	3.8		0	0	0	0	0	0	0	0	4.9	1.6		0	0	0	0	0	0	0	0	1.6	1.1		0	0	0	0	0	0	0	0	4.4	8.7	7.7	5.5	21.3	117.5	96.2	44.3	51.4	31.1	15.8	4.9	0.5	0.5	1.1	2.7	2.7	3.3	0	2.2	0	9.5	77.4	17.3	0.7	2.7	3.3	0	2.2	.	NA	NA	NA	NA	NA	ASC10_8821_1833			ASC10_8821_1833	1830
chr6	12675368	12682911	ascaris_gene_04917	-	7544	hypothetical protein	ovary	not_enriched	no		0	0	0	0	0	0	0	0		1.8	0	0	0	0	0	0	0	64.4	5.4		1.8	0	0	0	0	0	0	0	25	5.4		0	0	0	1.8	0	0	0	0	14.3	10.7		0	0	0	0	0	0	0	0	112.7	254	237.9	48.3	19.7	85.9	87.7	136	114.5	39.4	34	23.3	1.8	0	1.8	14.3	7.2	5.4	0	1.8	0	134.5	106	32.2	1.2	10.8	5.4	0	1.8	.	NA	NA	NA	NA	NA	ASC10_22542_698			ASC10_22542_698	559
chr6	12750128	12763943	ascaris_gene_04921	-	13816	Coiled-coil domain-containing protein 109A	zygote	zygote	yes		0	0.3	0	0.3	2.4	6	2.7	3.6		0.9	2.7	2.7	4.5	48.6	36.1	31.3	54.9	8.9	20.9		0.6	0.3	0.6	0.6	2.1	2.7	0.3	21.5	2.4	16.1		0.6	0.9	0.3	0.3	23.3	115.2	56.4	43.3	3	4.2		1.5	1.2	0.6	0.6	14.3	17.6	6.6	1.5	17	19.7	18.8	7.8	4.2	14.3	13.4	21.5	38.8	13.4	13.4	15.5	4.2	2.4	0.9	3.3	1.8	6.6	2.7	5.4	6.1	13.5	22	14.1	2.5	2.6	6.6	2.7	5.4	.	NA	NA	Coiled-coil_domain-containing_protein_109A	Calcium uniporter protein mitochondrial - 2 predicted membrane helices	Energy Metabolism / membrane	ASC10_9881_1682, ASC10_47035_281, ASC10_38073_364	AgR038_g013_t08, AgR038_g013_t07, AgR038_g013_t06, AgR038_g013_t04, AgR038_g013_t05, AgR038_g013_t01, AgR038_g013_t02, AgR038_g013_t03	Asmix_isoseq_tx31252, Asmix_isoseq_tx42210, Asmix_isoseq_tx41906, Asmix_isoseq_tx28087, Asmix_isoseq_tx69372, Asmix_isoseq_tx31639, Asmix_isoseq_tx44825, Asmix_isoseq_tx51221, Asmix_isoseq_tx45873	AgR038_g013_t05	3352
chr6	12772030	12786487	ascaris_gene_04922	+	14458	calcium uptake protein 1	late_embryo	not_enriched	no		1.1	1.8	1.1	1.4	0.5	0	0	0		4.6	15.5	13.7	17.8	5.5	0.7	1.1	9.1	9.1	6.8		2.1	2.1	3.7	2.3	1.8	0.2	0	9.6	3	6.4		1.8	2.1	1.6	0.7	3.4	0.9	0.7	2.3	1.6	1.1		12.1	13.7	10.5	13	7.8	1.6	0.9	2.1	4.6	3	3.2	3.2	1.6	4.8	3.4	2.7	8.2	8.2	10.5	6.4	13.9	12.3	7.5	6.6	1.8	5.7	1.6	5.2	8.5	3.1	4.8	8.4	11.2	4.2	5.7	1.6	5.2	.	NA	NA	calcium_uptake_protein_1	Calcium uptake protein 1 homolog - 2 predicted membrane helices	Energy Metabolism / membrane	ASC10_9140_1785, ASC10_50953_250	AgR038_g012_t07, AgR038_g012_t08, AgR038_g012_t06, AgR038_g012_t04, AgR038_g012_t02, AgR038_g012_t05, AgR038_g012_t03, AgR038_g012_t01	Asmix_isoseq_tx67305	AgR038_g012_t02	4382
chr6	12850537	12873263	ascaris_gene_04926	-	22727	Zinc finger protein 544	late_embryo	not_enriched	no		1.4	1.5	1.7	2.5	0.6	0.2	0	0.2		4.8	18.5	18.9	24	7.8	1.2	1.5	13.9	15.9	42		2	1.8	4.5	2.5	1.8	0	0	12.3	3.8	36.6		2.3	2	1.5	1.2	3.5	1.5	0.8	2	1.7	2.3		23.2	27.5	22.9	22.2	11.8	1.4	0.8	3.2	13.7	5.8	5.7	2.9	1.8	4.3	3.7	3.7	5.4	9.4	10.3	10.3	16.3	17.5	16	9.5	2.6	0.8	1.4	1.8	15.7	6	4.3	10	16.6	6.1	0.8	1.4	1.8	.	NA	NA	Zinc_finger_protein_544	neuron apoptotic process - nematode male tail tip morphogenesis - locomotion - Wnt signaling pathway - Ras protein signal transduction - regulation	Signal Transduction	ASC10_2542_3550, ASC10_15790_1087, ASC10_19985_812	AgR038_g006_t04, AgR038_g006_t02, AgR038_g006_t01, AgR038_g006_t03	Asmix_isoseq_tx2156	AgR038_g006_t04	6498
chr6	12877882	12894375	ascaris_gene_04928	+	16494	lariat debranching enzyme	late_embryo	not_enriched	no		0.8	1.4	0.8	0.5	0.8	0.3	0.3	0.3		4.3	18.2	14.6	12.7	9.2	6.5	3.3	10.3	13.6	33.9		1.4	1.1	2.7	1.1	2.4	0.3	0.3	7	3	24.4		1.9	1.6	1.1	0.5	2.4	1.1	0.5	1.9	1.4	1.6		9.5	8.1	8.7	8.7	18.4	4.3	1.4	1.1	2.4	1.1	1.1	1.1	1.1	6.2	4.3	4.1	6.8	11.1	10.6	6.2	13	13	10.8	8.4	1.6	0.3	0.5	1.4	8.4	1.4	5.4	9.3	12.3	5	0.3	0.5	1.4	.	NA	NA	lariat_debranching_enzyme	Unknown product	Unknown	ASC10_9012_1801, ASC10_17252_981	AgR038_g004_t01, AgR038_g004_t03, AgR038_g004_t02, AgR049_g080_t01		AgR049_g080_t01	3688
chr6	12894761	12916171	ascaris_gene_04929	-	21411	60s ribosomal protein l4	testis	not_enriched	no		0.2	0.2	0.2	0.5	2	0.8	0.3	2		1.1	1.6	3.1	2	10.8	16.6	10	6.9	1.1	1		1.6	1.5	1.5	1.8	1.6	2	1	4.3	0.5	1.1		0.7	0.7	0.2	0.3	5.1	38.9	20.5	8.5	0.2	0.2		19.9	23.8	22.3	39.9	49.4	31.4	11.8	7.7	29.6	26.8	24.8	1.3	1.3	5.1	5.6	5.1	4.8	12.5	22	23.2	6.4	1.3	0.8	1	0	1.1	0.2	1.1	28.4	16.8	5.2	19.2	2.8	0.5	1.1	0.2	1.1	eliminated_6R	NA	NA	60s_ribosomal_protein_l4	60s ribosomal protein l4	Protein Synthesis	ASC10_51620_244, ASC10_28089_523, ASC10_5730_2419, ASC10_15290_1125	AgE67_g002_t01, AgE67_g002_t02, AgE67_g002_t03, AgE67_g002_t04	Asmix_isoseq_tx11939, Asmix_isoseq_tx49858, Asmix_isoseq_tx4245, Asmix_isoseq_tx60773, Asmix_isoseq_tx4522, Asmix_isoseq_tx17521, Asmix_isoseq_tx21196, Asmix_isoseq_tx41348, Asmix_isoseq_tx50556, Asmix_isoseq_tx53255, Asmix_isoseq_tx37135, Asmix_isoseq_tx58024	AgE67_g002_t02	6090
chr6	12897066	12902909	ascaris_gene_04930	+	5844	hypothetical protein	testis	testis	yes		0.4	0	0	0.4	1.1	60.1	24.4	33.5		0	0.4	0.4	0.4	4.2	13.3	11	11.4	0.4	0.4		0.4	0.4	0.4	0.4	1.5	2.3	0.4	6.5	0.4	0		0	0	0	0.4	0.8	26.6	10.3	8.8	0	0		3.4	3.4	2.3	3.8	17.5	36.9	21.3	2.7	1.1	0.8	1.1	0	0.4	3	2.3	3.8	2.7	6.5	7.6	7.6	1.1	0.4	0	0.4	0	0	0	0.4	12.7	0.7	3	7.2	0.5	0.2	0	0	0.4	.	NA	NA	hypothetical_protein	Unknown product	Unknown	ASC10_13313_1300	AgE67_g001_t01, AgE67_g001_t02, AgE67_g001_t03, AgE67_g001_t04	Asmix_isoseq_tx67761, Asmix_isoseq_tx52530, Asmix_isoseq_tx59781, Asmix_isoseq_tx56770, Asmix_isoseq_tx53079, Asmix_isoseq_tx44837	AgE67_g001_t04	2627
chr6	12916725	12935375	ascaris_gene_04931	-	18651	hypothetical protein	testis	not_enriched	no		0	0.2	0.2	0.4	0.6	1.8	0.8	1.8		1	1.4	3.2	3.8	12.9	24.7	34.6	23.1	1.6	2		0.8	0.4	1.6	1	2.4	2	0.6	10	0.4	1.4		0.6	0.6	0.4	1.2	7.6	26.1	13.1	12.1	0.2	0.2		14.1	16.9	15.5	24.7	36.6	23.3	10.1	6	8.4	10.3	10.9	2.2	2.2	18.9	17.3	16.7	19.7	15.3	13.1	7.6	1.8	0.4	0.4	0.6	0	0.2	0	0.8	20.2	6.8	18.2	12	0.9	0.3	0.2	0	0.8	eliminated_6R	NA	NA	hypothetical_protein	hypothetical secreted protein precursor	Secreted / Unknown	ASC10_2926_3350, ASC10_14063_1231, ASC10_35906_390, ASC10_16439_1036, ASC10_53671_226, ASC10_43586_310, ASC10_28040_525	AgE25_g001_t01, AgE25_g001_t02, AgE25_g001_t03, AgE25_g001_t04, AgE25_g001_t05, AgE25_g001_t06, AgE25_g001_t07, AgE25_g001_t08	Asmix_isoseq_tx72206, Asmix_isoseq_tx43950, Asmix_isoseq_tx48459, Asmix_isoseq_tx51905, Asmix_isoseq_tx53527, Asmix_isoseq_tx59301, Asmix_isoseq_tx60226, Asmix_isoseq_tx62469, Asmix_isoseq_tx46239, Asmix_isoseq_tx17642	AgE25_g001_t07	5025
chr6	12932409	12942629	ascaris_gene_04932	+	10221	regulator of microtubule dymics protein 1	testis	not_enriched	yes		0	0	0	0	0	9.1	3.8	12.5		0	0.8	0.8	0.4	0.8	25.5	30	12.2	0.8	1.5		0.4	0	0.4	0	0.8	2.7	0.4	4.9	0.4	1.9		0	0	0	0	0.4	16.3	13.3	4.2	0	0.4		2.3	1.9	1.9	1.1	5.7	35.3	10.3	1.5	0.8	1.1	1.1	0.4	0.4	2.7	3	2.3	3	6.8	8.4	4.6	1.1	0	0	0	0	0	0	0.4	8.4	0.8	2.8	6.6	0.4	0	0	0	0.4	eliminated_6R	NA	NA	regulator_of_microtubule_dynamics_protein_1	regulator of microtubule dynamics protein 1 - probable fragment	Cytoskeletal	ASC10_16685_1019, ASC10_52806_233, ASC10_14862_1159, ASC10_44323_304, ASC10_24515_624	AgE25_g002_t01, AgE25_g002_t02, AgE25_g002_t03, AgE25_g002_t04, AgE25_g002_t06, AgE25_g002_t07, AgE25_g002_t08, AgE25_g002_t09, AgE25_g002_t10	Asmix_isoseq_tx59514, Asmix_isoseq_tx17072, Asmix_isoseq_tx17328, Asmix_isoseq_tx19997, Asmix_isoseq_tx60715, Asmix_isoseq_tx62037, Asmix_isoseq_tx63772, Asmix_isoseq_tx57331, Asmix_isoseq_tx58929, Asmix_isoseq_tx53217	Asmix_isoseq_tx17328	2631
chr6	12956348	12966641	ascaris_gene_04934	-	10294	hypothetical protein	testis	testis	yes		0	0	0	0.3	0.3	53.5	25.2	59.6		0	0	0.3	0.3	2.3	23.9	19.4	20.1	0	0		0	0.3	0	0	0.3	3.6	0.5	9.4	0	0.3		0	0	0	0.3	0.3	18.6	8.7	6.6	0	0		0.5	0.8	0.3	0.3	18.3	65	53.5	3.6	0.3	0.5	0.3	0	0	0.8	1	0.8	0.8	2	1.5	0.8	0.3	0	0.3	0.3	0	0	0	0.3	19.8	0.2	0.9	1.4	0.2	0.2	0	0	0.3	eliminated_6R	NA	NA	hypothetical_protein	Unknown product	Unknown	ASC10_6115_2331, ASC10_11374_1494	AgE25_g005_t01, AgE25_g005_t02	Asmix_isoseq_tx73864, Asmix_isoseq_tx68957, Asmix_isoseq_tx63168, Asmix_isoseq_tx50505, Asmix_isoseq_tx53689, Asmix_isoseq_tx10054, Asmix_isoseq_tx19454, Asmix_isoseq_tx24440, Asmix_isoseq_tx55572, Asmix_isoseq_tx15549, Asmix_isoseq_tx15937, Asmix_isoseq_tx25564, Asmix_isoseq_tx26814, Asmix_isoseq_tx29100, Asmix_isoseq_tx30699, Asmix_isoseq_tx5714, Asmix_isoseq_tx57804, Asmix_isoseq_tx58937, Asmix_isoseq_tx9825, Asmix_isoseq_tx6785, Asmix_isoseq_tx18466, Asmix_isoseq_tx12814, Asmix_isoseq_tx66102, Asmix_isoseq_tx39736, Asmix_isoseq_tx20419	Asmix_isoseq_tx5714	3926
chr6	12967116	12993214	ascaris_gene_04935	+	26099	homeobox protein ceh-18	early_embryo	not_enriched	no		0.4	1	0.6	0.8	0.6	0.4	0.1	0.6		5	9.8	8.9	7.1	14.1	4.7	5.1	8.2	6.2	14.1		1.9	1.5	2.5	1.4	1.9	0.4	0	6.6	1.9	8.6		1.7	1.7	0.8	0.6	4.7	6.2	3.5	5.3	1.7	1.5		13.6	14.1	13.9	18.8	19.3	5.1	2.9	4.8	11.2	6.8	7.2	1.2	1.9	9.6	9.7	8	12.3	18.1	17.7	9.1	2.8	0.8	0.7	1	0	0.3	0	0.6	12.5	5.7	9.9	15	1.4	0.5	0.3	0	0.6	eliminated_6R	NA	NA	homeobox_protein_ceh-18	Unknown product	Unknown	ASC10_3340_3161, ASC10_3827_2983, ASC10_3827_2983, ASC10_3340_3161, ASC10_60987_137, ASC10_37228_374, ASC10_44857_299	AgE25_g006_t01, AgE25_g006_t02, AgE25_g006_t03, AgE25_g006_t04, AgE25_g006_t05, AgE25_g006_t06, AgE25_g006_t07, AgE25_g006_t08, AgE25_g006_t09, AgE25_g006_t10	Asmix_isoseq_tx12099	AgE25_g006_t02	7219
chr6	13000282	13007285	ascaris_gene_04937	-	7004	insulin-like receptor	testis	testis	yes		0	0.7	0.7	0.7	1.5	64.3	51.2	114.8		10.2	8.8	4.4	5.8	51.2	66.5	110.4	49.7	2.2	1.5		8.8	2.9	2.9	2.9	6.6	5.8	5.1	33.6	0.7	2.2		12.4	5.1	2.2	1.5	43.1	36.5	20.5	25.6	2.2	0.7		24.1	33.6	21.9	43.1	140.4	393.3	240.5	24.9	8	6.6	7.3	2.9	2.2	12.4	11.7	9.5	20.5	35.8	47.5	26.3	8.8	2.2	1.5	2.2	0	0.7	0.7	2.9	128.1	5.4	13.5	36.5	4.2	1.1	0.7	0.7	2.9	eliminated_6R	NA	NA	insulin-like_receptor	insulin-like receptor - GPI anchored	Signal Transduction / GPI	ASC10_16241_1051, ASC10_19206_854	AgE25_g008_t01, AgE25_g008_t02, AgE25_g008_t03, AgE25_g008_t04, AgE25_g008_t05	Asmix_isoseq_tx73763, Asmix_isoseq_tx69892, Asmix_isoseq_tx58519, Asmix_isoseq_tx50460, Asmix_isoseq_tx56815, Asmix_isoseq_tx57229, Asmix_isoseq_tx48633, Asmix_isoseq_tx52636, Asmix_isoseq_tx54069, Asmix_isoseq_tx54427, Asmix_isoseq_tx57693, Asmix_isoseq_tx59961, Asmix_isoseq_tx62089, Asmix_isoseq_tx63072, Asmix_isoseq_tx64848, Asmix_isoseq_tx56218, Asmix_isoseq_tx67270, Asmix_isoseq_tx62819, Asmix_isoseq_tx57408, Asmix_isoseq_tx54417, Asmix_isoseq_tx55963, Asmix_isoseq_tx59446, Asmix_isoseq_tx62561, Asmix_isoseq_tx64500, Asmix_isoseq_tx65768, Asmix_isoseq_tx61894	Asmix_isoseq_tx48633	1368
chr6	13009950	13022480	ascaris_gene_04938	+	12531	hypothetical protein	early_embryo	early_embryo	no		0.4	0.8	0.8	1.5	7.5	61.4	18.8	117.1		6.8	5.3	14.3	13.9	53.1	33.5	35.4	53.5	14.7	4.1		7.2	9	9.4	11.3	6.8	3.8	0.4	32	3.8	4.1		4.9	3.8	4.5	2.6	12.8	29.4	12.4	16.9	2.3	1.5		15.1	16.9	20.3	36.1	74.5	47.1	18.4	1.9	6	3.4	2.6	1.1	4.1	26.7	33.1	26.7	26	68.1	56.1	56.5	6.8	1.1	1.1	1.1	0	0.8	0	1.5	32.6	3.4	28.1	60.2	3	0.6	0.8	0	1.5	eliminated_6R	NA	NA	hypothetical_protein	Unknown product - 2 predicted membrane helices	Unknown / membrane	ASC10_8168_1937, ASC10_42810_317	AgE25_g009_t01, AgE25_g009_t02, AgE25_g009_t03, AgE25_g009_t04		AgE25_g009_t03	2656
chr6	13024492	13036291	ascaris_gene_04939	+	11800	horma domain-containing protein 1	early_embryo	not_enriched	no		1.4	1.8	1.4	0.9	0	0.5	0.5	0		11.9	27	18.3	22.9	4.1	1.8	3.2	11	38.5	35.7		4.6	5	6	2.3	2.3	0	0	11.4	9.6	27.9		4.6	3.7	2.3	1.8	4.6	2.3	0.9	4.1	7.3	4.1		23.8	27.9	27	30.7	16	0.9	0.5	2.7	16	10.5	11.4	5	4.6	35.7	26.6	21.5	40.3	44.4	37.1	14.7	5	1.4	0.9	1.8	0	0.5	0	1.4	18.1	9.5	31	32.1	2.4	0.9	0.5	0	1.4	eliminated_6R	DNA Elimination Related	horma domain-containing protein 1	horma_domain-containing_protein_1	horma domain-containing protein 1 - probable fragment	Uncharacterized	ASC10_6627_2221	AgE25_g010_t03, AgE61_g002_t04, AgE61_g002_t05, AgE61_g002_t02, AgE61_g002_t03, AgE61_g002_t01	Asmix_isoseq_tx25174, Asmix_isoseq_tx25989, Asmix_isoseq_tx32794	Asmix_isoseq_tx25174	2184
chr6	13239525	13248009	ascaris_gene_04946	-	8485	hypothetical protein	zygote	not_enriched	no		0.7	0.7	0	0.7	0	0	0	0.7		4.5	9	9.7	6.7	3	0	1.5	4.5	22.4	7.5		2.2	1.5	3.7	2.2	0.7	0	0	4.5	6.7	9		4.5	5.2	1.5	0.7	3	1.5	1.5	1.5	3	3		18.7	21.7	18	16.5	8.2	1.5	0.7	6	35.2	41.1	37.4	4.5	9.7	39.6	27.7	20.9	29.2	35.2	28.4	20.2	2.2	0.7	0	0.7	0	1.5	0	2.2	12.2	25.6	29.4	27.9	1	0.4	1.5	0	2.2	eliminated_6R	NA	NA	NA	NA	NA	ASC10_22106_715, ASC10_22582_696		Asmix_isoseq_tx48174, Asmix_isoseq_tx61381	Asmix_isoseq_tx48174	1337
chr7	27883	33012	ascaris_gene_04948	-	5130	hypothetical protein	testis	testis	no		0	0	0	0	0	0	0	0		2.5	2.5	0	2.5	0	0	0	0	0	0		2.5	2.5	0	2.5	0	0	0	0	0	2.5		2.5	2.5	2.5	0	5.1	0	0	2.5	2.5	20.3		27.8	25.3	17.7	17.7	5.1	2.5	10.1	0	0	0	0	0	0	5.1	2.5	2.5	2.5	0	0	0	0	0	0	0	0	0	0	0	15.2	0	3.2	0	0	0	0	0	0	eliminated_7L	NA	NA	hypothetical_protein	Unknown product - GPI anchored	Unknown / GPI		AgE22_g007_t01, AgR021X_g057_t01		AgE22_g007_t01	395
chr7	46751	52154	ascaris_gene_04949	+	5404	Syntaxin-binding protein 5	testis	testis	no		3.1	1.6	1.6	1.6	0	0	0	0		23.4	31.2	17.2	6.2	4.7	3.1	0	4.7	10.9	9.4		26.6	21.9	12.5	12.5	3.1	0	0	7.8	15.6	9.4		45.3	40.6	23.4	4.7	7.8	3.1	1.6	17.2	15.6	4.7		125	148.4	125	81.2	76.6	23.4	4.7	6.2	140.6	39.1	42.2	6.2	0	3.1	1.6	3.1	4.7	14.1	12.5	9.4	4.7	3.1	3.1	3.1	0	0	0	0	83.5	45.6	3.1	12	3.6	1.6	0	0	0	eliminated_7L	NA	NA	E3_ubiquitin-protein_ligase_HUWE1	UBA domain found in eukaryotic E3 ubiquitin-protein ligase HUWE1 and similar protein	Proteasome		AgR025_g040_t06		AgR025_g040_t06	640
chr7	57020	83890	ascaris_gene_04951	+	26871	E3 ubiquitin-protein ligase HUWE1	testis	not_enriched	no		0.3	0.5	0.8	0.5	0	0.5	0.3	0.3		8.8	15.2	10.7	7.2	3.7	2.1	2.4	3.2	18.7	7.5		6.2	3.2	2.9	3.2	1.6	0	0	3.2	17.4	9.9		7.5	4.8	2.4	1.9	1.3	0.5	0.3	2.9	2.7	1.1		163.1	210.8	164.7	97.9	85.9	10.7	4.3	17.4	311.6	94.9	103	7	1.1	2.9	5.3	5.9	7	24.1	19.3	20.1	7.5	4	3.7	2.9	0.3	0.5	0.8	1.1	105.3	103.5	5.3	21.2	5.1	1.6	0.5	0.8	1.1	eliminated_7L	NA	NA	E3_ubiquitin-protein_ligase_HUWE1	E3 ubiquitin-protein ligase HUWE1 - probable fragment	Uncharacterized		AgE38_g001_t01, AgE38_g001_t02, AgE38_g001_t03, AgE03_g001_t23, AgE03_g001_t21, AgE03_g001_t16, AgE03_g001_t17, AgE03_g001_t18, AgE03_g001_t19		AgE03_g001_t19	3739
chr7	98124	113829	ascaris_gene_04952	-	15706	hypothetical protein	early_embryo	not_enriched	yes		0	0	0	0.4	0.9	1.3	0.4	4.7		8.1	3.8	2.6	4.7	26	11.5	27.8	25.6	2.1	3		11.1	7.3	6	9.4	7.3	19.6	7.3	18.8	1.7	1.3		5.6	2.6	1.7	0.9	9	26	17.9	17.1	1.3	0.9		2.1	1.3	0.9	11.5	55.5	47.8	32.5	1.3	12.4	12.4	10.7	2.6	3.8	29	21.8	11.5	19.6	39.3	33.3	12	1.7	0.4	0.4	0.4	0	0.4	0	1.3	21.7	8.4	20.5	28.2	0.8	0.2	0.4	0	1.3	eliminated_7L	NA	NA	hypothetical_protein	Unknown product - 3 predicted membrane helices	Unknown / membrane	ASC10_582_5899, ASC10_9537_1727, ASC10_18852_874, ASC10_13246_1306	AgB29_g003_t05, AgB29_g003_t01, AgB29_g003_t02	Asmix_isoseq_tx68177	AgB29_g003_t05	2342
chr7	105975	129473	ascaris_gene_04953	+	23499	hypothetical protein	testis	testis	yes		0	0	0.1	0.1	1.7	43.1	55.2	53.8		1.3	0.6	0.4	1.6	39.8	35.4	18.4	23.6	0.3	0.1		0.9	0.7	1.4	2	6.1	6.4	3	17.9	0.7	1		1.6	1.1	1	1.4	8.5	12.1	6	7	0.3	0		2.3	1.4	0.9	3.8	26.2	100	82.9	4.4	4.6	4.6	4.1	1	1	5.7	5.5	4	5.8	14.5	12.5	7.7	1.3	0.3	0.3	0.4	0	0.1	0	0.7	31.1	3.1	5.3	11.6	0.6	0.2	0.1	0	0.7	eliminated_7L	NA	NA	NA	NA	NA	ASC10_337_7029, ASC10_19293_849		Asmix_isoseq_tx34050, Asmix_isoseq_tx11815, Asmix_isoseq_tx51683, Asmix_isoseq_tx55616, Asmix_isoseq_tx48833, Asmix_isoseq_tx4952, Asmix_isoseq_tx32778, Asmix_isoseq_tx36316, Asmix_isoseq_tx37959, Asmix_isoseq_tx38745, Asmix_isoseq_tx31223, Asmix_isoseq_tx34363, Asmix_isoseq_tx34887, Asmix_isoseq_tx44250, Asmix_isoseq_tx32465, Asmix_isoseq_tx32786, Asmix_isoseq_tx34396, Asmix_isoseq_tx41600, Asmix_isoseq_tx42464, Asmix_isoseq_tx35400, Asmix_isoseq_tx35610, Asmix_isoseq_tx36026, Asmix_isoseq_tx36846, Asmix_isoseq_tx37506, Asmix_isoseq_tx38762, Asmix_isoseq_tx36879, Asmix_isoseq_tx34920, Asmix_isoseq_tx39867, Asmix_isoseq_tx29177, Asmix_isoseq_tx16577, Asmix_isoseq_tx29420, Asmix_isoseq_tx26411, Asmix_isoseq_tx30304, Asmix_isoseq_tx35423, Asmix_isoseq_tx43797, Asmix_isoseq_tx45456, Asmix_isoseq_tx49446, Asmix_isoseq_tx51423, Asmix_isoseq_tx54754, Asmix_isoseq_tx56088, Asmix_isoseq_tx60061, Asmix_isoseq_tx65541, Asmix_isoseq_tx71765, Asmix_isoseq_tx74401, Asmix_isoseq_tx74962	ASC10_337_7029	7029
chr7	150530	163475	ascaris_gene_04954	-	12946	Beta-1,4-N-acetylgalactosaminyltransferase bre-4	zygote	zygote	no		0.7	1.4	0.7	1.4	0.2	0.2	0	0.2		5.8	12.6	13.8	10.6	7.7	0.5	0.5	12.6	12.1	19.6		2.2	1.9	3.9	1.4	1.7	0	0	12.1	3.9	19.3		2.2	2.4	1.7	0.5	2.4	0.7	0.5	2.2	1	1.7		9.7	9.7	10.6	14	13.5	2.7	1.4	1.7	3.4	3.9	4.1	6.3	8.5	18.8	16.2	11.6	13.5	12.6	9.2	6.8	8.9	9.4	8.9	6	1.9	1.7	1.2	2.9	8.8	5.2	15	9.5	9.1	4	1.7	1.2	2.9	.	NA	NA	Beta-1,4-N-acetylgalactosaminyltransferase_bre-4	glucosylceramide beta-14-galactosyltransferase - probable fragment	Carbohydrate Metabolism	ASC10_23694_652, ASC10_34724_405, ASC10_8251_1922, ASC10_25303_598	AgR077_g001_t01, AgB05_g424_t01, AgR077_g002_t01	Asmix_isoseq_tx73787, Asmix_isoseq_tx72398	AgB05_g424_t01	4142
chr7	230230	238660	ascaris_gene_04960	+	8431	hypothetical protein	late_embryo	late_embryo	no		0.9	0.9	0.5	0.5	0	0	0	0		4.1	24	19	18.6	6.3	5	2.7	5.4	9.1	29.9		1.4	0.9	2.7	0.9	1.4	0	0	5	2.3	22.6		2.3	1.8	1.4	0.5	0.9	0.9	0.5	0.5	0.9	1.4		10	10.9	8.6	10.9	7.7	1.8	0.9	1.8	2.3	0.9	1.4	2.3	4.5	10.4	8.2	5	8.2	21.7	16.3	9.5	27.6	24	26.7	23.1	5.9	5.4	4.5	11.3	7.3	2.3	8	15.8	26.1	14.5	5.4	4.5	11.3	.	NA	NA	NA	NA	NA	ASC10_6687_2209, ASC10_26086_575, ASC10_40235_342			ASC10_6687_2209	2208
chr7	245022	261511	ascaris_gene_04961	+	16490	hypothetical protein	late_embryo	not_enriched	no		4.6	5.1	3.2	3.7	0.9	0	0	0		18.4	52	34.1	29.9	8.3	3.2	1.4	17.5	35.9	31.8		7.4	6.4	7.8	2.3	1.8	0	0	15.7	12.4	25.8		11.1	9.2	6	3.7	6.9	3.2	0.9	4.6	5.5	3.7		20.7	22.6	18.4	25.3	14.7	1.8	1.4	8.3	18.4	8.3	8.8	6.4	6	10.1	7.8	8.3	8.8	14.3	16.6	17	20.7	16.6	19.8	18	7.4	6	8.3	6.9	15	9.6	8.8	16	19	12.7	6	8.3	6.9	.	NA	NA	NA	NA	NA	ASC10_6894_2172, ASC10_7866_1989, ASC10_7583_2037, ASC10_51048_249, ASC10_24616_621, ASC10_17111_991		Asmix_isoseq_tx43076	ASC10_6894_2172	2171
chr7	264186	318956	ascaris_gene_04963	+	54771	AT-rich interactive domain-containing protein 4A, partial	late_embryo	not_enriched	no		0.9	1.7	1	1.2	0.7	0.3	0.1	0.5		7	14.7	14.7	12.6	8.4	1.2	1.7	10.7	15.8	17.6		3.9	3.2	4.1	2.7	2.4	0.2	0.1	8.7	5	16.4		3.3	3.3	2.6	1.1	2.9	1.5	0.7	3.2	2.1	1.6		27.7	26.7	25.4	26.2	28.6	5.3	3.3	4.4	4.8	3.4	3.6	6.1	11.4	30.4	33.5	58.1	30.1	37.6	52	74.2	51.1	53.6	65.6	50.4	9.8	3.9	7.1	6.3	20.5	5.9	38	54.6	56.8	30.1	3.9	7.1	6.3	.	NA	NA	AT-rich_interactive_domain-containing_protein_4A,_partial	splicing regulatory glutamine/lysine-rich protein 1 isoform X2 (Homo sapiens) - probable fragment	Signal Transduction	ASC10_192_8145, ASC10_11221_1512, ASC10_24292_632, ASC10_35729_392, ASC10_41920_325, ASC10_51304_247, ASC10_16871_1008, ASC10_3456_3118, ASC10_19432_842, ASC10_30166_479, ASC10_14816_1162, ASC10_3118_3263, ASC10_20942_766	AgR016_g038_t01, AgR016_g038_t02, AgR016_g038_t03, AgR016_g038_t04, AgR016_g038_t05, AgR016_g038_t06, AgR016_g038_t07	Asmix_isoseq_tx34327, Asmix_isoseq_tx12181, Asmix_isoseq_tx40343, Asmix_isoseq_tx9755, Asmix_isoseq_tx16932, Asmix_isoseq_tx62579, Asmix_isoseq_tx17489, Asmix_isoseq_tx39754, Asmix_isoseq_tx20411, Asmix_isoseq_tx23266, Asmix_isoseq_tx40617, Asmix_isoseq_tx32830, Asmix_isoseq_tx30396, Asmix_isoseq_tx17169, Asmix_isoseq_tx21449, Asmix_isoseq_tx35976, Asmix_isoseq_tx19157, Asmix_isoseq_tx32515, Asmix_isoseq_tx18068, Asmix_isoseq_tx29337, Asmix_isoseq_tx18243, Asmix_isoseq_tx20642, Asmix_isoseq_tx17887, Asmix_isoseq_tx38128, Asmix_isoseq_tx20392, Asmix_isoseq_tx21140, Asmix_isoseq_tx20025, Asmix_isoseq_tx20108, Asmix_isoseq_tx21418, Asmix_isoseq_tx16391, Asmix_isoseq_tx34967, Asmix_isoseq_tx17683, Asmix_isoseq_tx22763, Asmix_isoseq_tx29829, Asmix_isoseq_tx23406, Asmix_isoseq_tx44793, Asmix_isoseq_tx28365, Asmix_isoseq_tx31086, Asmix_isoseq_tx44052, Asmix_isoseq_tx49662, Asmix_isoseq_tx23554, Asmix_isoseq_tx52395, Asmix_isoseq_tx48396, Asmix_isoseq_tx23607, Asmix_isoseq_tx29535, Asmix_isoseq_tx27569, Asmix_isoseq_tx25748, Asmix_isoseq_tx23177, Asmix_isoseq_tx22067, Asmix_isoseq_tx13728, Asmix_isoseq_tx29518, Asmix_isoseq_tx28265, Asmix_isoseq_tx24895, Asmix_isoseq_tx26598, Asmix_isoseq_tx17263, Asmix_isoseq_tx16820, Asmix_isoseq_tx32382, Asmix_isoseq_tx38925, Asmix_isoseq_tx48263, Asmix_isoseq_tx54490, Asmix_isoseq_tx53137, Asmix_isoseq_tx55607, Asmix_isoseq_tx65068, Asmix_isoseq_tx64348, Asmix_isoseq_tx62603, Asmix_isoseq_tx61872, Asmix_isoseq_tx60664, Asmix_isoseq_tx54804, Asmix_isoseq_tx52980, Asmix_isoseq_tx51272, Asmix_isoseq_tx51307, Asmix_isoseq_tx48535, Asmix_isoseq_tx46167, Asmix_isoseq_tx33571, Asmix_isoseq_tx32222, Asmix_isoseq_tx11797, Asmix_isoseq_tx3776, Asmix_isoseq_tx61646, Asmix_isoseq_tx70474, Asmix_isoseq_tx68448, Asmix_isoseq_tx65200, Asmix_isoseq_tx62802, Asmix_isoseq_tx61104, Asmix_isoseq_tx46776, Asmix_isoseq_tx51874, Asmix_isoseq_tx52553, Asmix_isoseq_tx6412, Asmix_isoseq_tx58224, Asmix_isoseq_tx65413, Asmix_isoseq_tx75639, Asmix_isoseq_tx75032, Asmix_isoseq_tx9045, Asmix_isoseq_tx71279, Asmix_isoseq_tx13378, Asmix_isoseq_tx28641, Asmix_isoseq_tx32872, Asmix_isoseq_tx30877	AgR016_g038_t03	8884
chr7	319122	331394	ascaris_gene_04966	-	12273	hypothetical protein	testis	testis	yes		0	0	0	0	1.6	5.3	1.3	3.5		1.3	0.6	0.6	0.9	27.7	53.4	39.3	42.7	0.3	0.6		1.3	0.3	0.3	0.3	2.5	1.6	0.6	17.9	0.3	0.6		0.9	0.6	0.3	0.3	6	60	32.1	18.5	0.3	1.6		0.9	0.6	0.3	0.6	45.3	60.7	20.7	0.9	0.3	0	0	0.3	0	0.6	0.6	0.9	0.6	2.2	1.6	1.9	0.6	0.6	1.9	2.8	0.3	0	0.9	0.6	18.4	0.1	0.7	1.9	1	1.6	0	0.9	0.6	.	NA	NA	hypothetical_protein	hypothetical secreted protein precursor	Secreted / Unknown	ASC10_4271_2818	AgR016_g040_t01, AgR016_g040_t02, AgR016_g040_t03, AgR016_g040_t04	Asmix_isoseq_tx62535, Asmix_isoseq_tx26721	AgR016_g040_t03	3182
chr7	333313	352788	ascaris_gene_04967	-	19476	hypothetical protein	late_embryo	not_enriched	no		1.2	0.8	0.4	0.4	0.4	1.2	0.4	1.7		4.5	14	7.8	5.4	4.5	5.4	3.3	5	21	143.2		2.9	1.7	1.7	0.4	0.4	0	0	3.3	5.8	98.6		5.4	4.1	2.5	0.8	2.9	2.5	1.2	4.1	6.6	10.3		12.8	10.7	6.6	7	5.8	5.8	2.5	6.6	4.5	7	6.6	4.1	2.1	6.2	6.2	7	14.4	28.5	40.9	23.5	29.3	27.7	48.7	60.7	7.4	1.2	18.2	5.8	7.3	4.9	8.5	31	35.2	34.1	1.2	18.2	5.8	.	NA	NA	NA	NA	NA	ASC10_18030_926, ASC10_20796_773		Asmix_isoseq_tx20325, Asmix_isoseq_tx29392, Asmix_isoseq_tx45159	Asmix_isoseq_tx20325	2423
chr7	403061	433661	ascaris_gene_04969	-	30601	MAGUK p55 subfamily member 5	early_embryo	early_embryo	no		0	0	0	0	0	0	0	0		6.2	7	0.8	1.5	0.8	0	0	0.8	20.9	77.4		6.2	2.3	1.5	2.3	0.8	0	0	1.5	7.7	83.6		4.6	2.3	2.3	0.8	0.8	0	0.8	1.5	19.3	24		1.5	0	0.8	0	0.8	0	0	3.1	7	8.5	9.3	4.6	2.3	9.3	12.4	13.9	20.1	23.2	32.5	25.5	13.9	11.6	18.6	10.8	0	0	0.8	0.8	0.4	6.3	13.9	27.1	14.7	5.4	0	0.8	0.8	.	NA	NA	MAGUK_p55_subfamily_member_5	PDZ and Variant SH3 and Guanylate kinase domain containing protein	Signal Transduction	ASC10_32261_443, ASC10_60765_142	AgR016_g041_t08	Asmix_isoseq_tx51861	Asmix_isoseq_tx51861	1292
chr7	447221	470522	ascaris_gene_04970	+	23302	Import inner membrane translocase subunit TIM50	testis	not_enriched	no		3	3	1.8	3.3	3	150.5	60.3	106.1		9.2	27.7	22.6	23.3	35.9	35.9	20	54	27.7	26.2		3.7	3	4.1	3	3.7	4.1	0.7	37.3	6.3	17.7		4.4	3.7	2.6	1.1	15.9	68.4	28.8	33.6	2.2	2.2		8.9	11.5	10.7	20	42.5	48.8	24.8	2.6	6.7	5.9	5.9	1.5	1.1	4.1	6.3	11.5	14.8	20.3	13.3	14.4	7	5.9	5.2	3.3	1.5	1.5	0.4	1.8	23.9	4.2	9.2	16	6	2.4	1.5	0.4	1.8	.	NA	NA	Import_inner_membrane_translocase_subunit_TIM50	import inner membrane translocase subunit tim50 - 2 predicted membrane helices	Transporters / membrane	ASC10_4436_2765, ASC10_47213_280	AgR016_g042_t01, AgR016_g043_t01	Asmix_isoseq_tx25876, Asmix_isoseq_tx41957, Asmix_isoseq_tx55286, Asmix_isoseq_tx55044, Asmix_isoseq_tx47222, Asmix_isoseq_tx47364, Asmix_isoseq_tx47770, Asmix_isoseq_tx48611, Asmix_isoseq_tx49936, Asmix_isoseq_tx50562, Asmix_isoseq_tx57355, Asmix_isoseq_tx56149, Asmix_isoseq_tx59427, Asmix_isoseq_tx63475, Asmix_isoseq_tx57798	ASC10_4436_2765	2705
chr7	617859	622888	ascaris_gene_04979	-	5030	hypothetical protein	low_expression	low_expression	no		0	0	0	0	0	0	0	0		21.4	3.9	5.8	5.8	1.9	0	0	1.9	0	0		11.7	5.8	7.8	1.9	3.9	0	0	1.9	1.9	0		3.9	1.9	1.9	3.9	0	0	0	1.9	0	0		1.9	0	0	3.9	5.8	0	0	0	0	1.9	0	0	0	1.9	3.9	11.7	1.9	1.9	0	0	0	0	0	1.9	0	0	0	0	1.7	0.4	4.9	0.6	0	1	0	0	0	.	NA	NA	hypothetical_protein	von Willebrand factor - probable fragment	Extracellular Matrix	ASC10_54339_219	AgR016_g053_t01		AgR016_g053_t01	514
chr7	670835	675026	ascaris_gene_04982	-	4192	hypothetical protein	early_embryo	not_enriched	no		0	1	0	0	1	0	0	0		2	5.1	7.1	5.1	3	1	0	4	12.1	16.2		1	1	1	0	0	0	0	3	3	14.1		1	1	1	1	1	0	0	1	2	2		8.1	6.1	9.1	7.1	4	1	0	3	9.1	4	4	3	1	6.1	5.1	2	12.1	20.2	18.2	7.1	16.2	13.1	11.1	10.1	0	2	3	2	5.1	4.2	6.3	15.2	13.5	5.1	2	3	2	.	NA	NA	hypothetical_protein	Unknown product	Unknown		AgR016_g057_t01		AgR016_g057_t01	990
chr7	820620	865228	ascaris_gene_04989	-	44609	Homeobox protein unc-62	early_embryo	not_enriched	no		0	0	0	0	0	0	0	0		1.6	0.5	0.2	0	0.2	0.5	0.9	0.2	21.6	68.9		1.2	0.5	0.5	0.2	0	0	0	0.2	5.9	56.4		0.2	0.2	0	0.2	0.2	0.2	0	0.2	3.5	5.9		0.5	0.5	0	0	1.2	1.4	0.9	0.9	6.6	11.5	10.8	2.8	6.1	35	36.7	59.5	39.3	48.7	33.2	50.3	12	18.1	37.6	40.2	8.9	7.1	0.9	4	0.6	7.6	42.6	44.1	22.6	24.6	7.1	0.9	4	.	NA	NA	Homeobox_protein_unc-62	Transcription factor MEIS1 - signalP detected	Transcription Factor	ASC10_27795_531, ASC10_45604_293, ASC10_43285_313, ASC10_41708_327, ASC10_56019_211, ASC10_15349_1120	AgR016_g067_t01, AgR016_g067_t02, AgR016_g067_t03, AgR016_g067_t04, AgR016_g067_t05, AgR016_g067_t06, AgR016_g068_t01	Asmix_isoseq_tx32495, Asmix_isoseq_tx70466, Asmix_isoseq_tx68540, Asmix_isoseq_tx30645, Asmix_isoseq_tx24174, Asmix_isoseq_tx22775, Asmix_isoseq_tx22073, Asmix_isoseq_tx34613, Asmix_isoseq_tx29088, Asmix_isoseq_tx26790, Asmix_isoseq_tx31669, Asmix_isoseq_tx56245, Asmix_isoseq_tx17129, Asmix_isoseq_tx4378, Asmix_isoseq_tx41489, Asmix_isoseq_tx54306, Asmix_isoseq_tx63504, Asmix_isoseq_tx12023, Asmix_isoseq_tx22228, Asmix_isoseq_tx16086	Asmix_isoseq_tx4378	4253
chr7	892434	907120	ascaris_gene_04992	-	14687	hypothetical protein	late_embryo	not_enriched	no		1.7	1.7	2.5	2.5	0.8	0.4	0	0.4		8.4	27.9	24.9	22.8	5.1	1.7	2.1	11.8	10.1	28.7		3	3.4	4.6	1.7	1.7	0	0	9.7	3	31.3		3.8	3.8	4.6	1.7	3.4	1.3	0.8	3	2.5	1.7		23.7	26.6	20.7	24.1	10.6	2.1	0.8	5.1	3.8	0.8	1.3	1.3	0.8	4.2	5.5	4.6	8.4	18.6	17.7	11	13.1	17.7	19.4	11.4	0.8	0	0.8	0.8	15.5	1.6	5.7	15.8	16.7	6.1	0	0.8	0.8	.	NA	NA	hypothetical_protein	Unknown product	Unknown	ASC10_9097_1792, ASC10_39712_347	AgR016_g069_t01, AgR016_g069_t02, AgR016_g069_t03, AgR016_g069_t04, AgR016_g069_t05, AgR016_g069_t06	Asmix_isoseq_tx36124, Asmix_isoseq_tx40764	AgR016_g069_t02	2367
chr7	915172	929284	ascaris_gene_04993	+	14113	Striatin-3	early_embryo	early_embryo	no		1.8	3.2	2.9	2.1	0.7	0	0	0		8.6	30.4	29.7	29	11.8	2.5	2.5	16.5	41.2	47.3		3.2	3.9	6.4	3.9	2.5	0	0	14.3	9.7	34.7		3.9	4.7	2.5	1.4	5	2.9	1.1	3.2	4.7	5		25.8	30.8	32.2	39.8	20.4	2.9	2.1	11.8	27.2	17.9	18.6	5.4	5.4	9.3	14.3	20.8	26.9	46.9	38.7	32.2	26.9	24.7	19.7	13.6	5	5	5	5.7	22	14.9	17.8	39.3	23.8	9.3	5	5	5.7	.	NA	NA	Striatin-3	Cell-cycle nuclear protein contains WD-40 repeats - probable fragment	Nuclear Regulation	ASC10_5090_2581, ASC10_5450_2482	AgR016_g070_t03, AgR016_g070_t04, AgR016_g070_t01, AgR016_g070_t02		AgR016_g070_t01	2792
chr7	931572	955068	ascaris_gene_04994	-	23497	Tyrosine-protein kise	larvae	not_enriched	no		0.2	0.2	0.2	0	0	0	0	0		0.5	1.6	1.3	0.7	0.3	0	0	0.3	5.6	1.6		0.3	0.3	0.3	0.2	0.2	0	0	0.3	5.1	0.8		0.5	0.5	0.3	0.2	0.3	0.2	0	0.3	15.5	6.2		5.2	6.2	4.2	2.3	1.3	0.2	0.2	0.5	2.5	2.6	2.8	5.2	4.1	6.9	4.1	4.7	8.2	5.4	5.1	14	23.2	19.8	15.2	51.3	2.3	3.3	0.3	4.9	2.8	3.4	6	8.2	19.4	26.8	3.3	0.3	4.9	.	NA	NA	Tyrosine-protein_kinase	tyrosine-protein kinase F09A5.2 - 3 predicted membrane helices	Signal Transduction / membrane	ASC10_15137_1136, ASC10_2413_3618	AgR016_g071_t01, AgR016_g071_t02	Asmix_isoseq_tx50907, Asmix_isoseq_tx41132	AgR016_g071_t01	6121
chr7	968578	1005075	ascaris_gene_04996	-	36498	Protein sumv-2	late_embryo	late_embryo	no		1.3	1.6	1.4	1.4	0.9	0.3	0	0.3		6.4	18.2	21.6	19.9	10.5	5.5	3.4	12.4	28.9	47.1		2.4	3.4	6.3	3.6	2.6	0.1	0	10.4	8.1	40.4		2.4	2.6	1.6	1	3.8	2.8	1.8	3.3	2.8	3.1		28	27.3	39.3	34.3	14.7	1.4	0.9	4.7	8	3.6	3.7	2.7	3.3	5.1	7	12.8	12.5	18.1	21.2	22.2	26.6	35.6	39.1	19.6	3.6	1.6	2.3	3.4	20.8	4.3	9.4	20.5	33.8	11.6	1.6	2.3	3.4	.	NA	NA	hypothetical_protein	Unknown product	Unknown	ASC10_2185_3759, ASC10_757_5406, ASC10_5745_2415, ASC10_5584_2453, ASC10_6078_2339	AgR016_g074_t05, AgR016_g074_t06, AgR016_g074_t07, AgR016_g074_t08, AgR016_g074_t09, AgR016_g074_t01, AgR016_g074_t02, AgR016_g074_t03, AgR016_g074_t04, AgR016_g074_t12, AgR016_g074_t13, AgR016_g074_t14, AgR016_g074_t10, AgR016_g074_t11	Asmix_isoseq_tx7996	AgR016_g074_t09	7028
chr7	1011864	1015729	ascaris_gene_04998	+	3866	proteasome subunit beta type-4	late_embryo	not_enriched	no		0	1	0	1	2	52.3	18.8	49.4		2	2	4.9	8.9	12.8	17.8	9.9	14.8	8.9	6.9		1	1	2	1	2	2	0	15.8	3	3.9		1	2	1	2	11.8	51.3	27.6	16.8	3.9	2		40.5	52.3	34.6	60.2	62.2	26.7	8.9	12.8	14.8	19.7	20.7	20.7	20.7	63.2	34.6	32.6	55.3	28.6	41.5	52.3	80	66.1	47.4	64.2	5.9	33.6	19.7	42.4	40.8	19.3	46.4	40.8	64.5	35.1	33.6	19.7	42.4	.	NA	NA	proteasome_subunit_beta_type-4	proteasome subunit beta type-4	Proteasome	ASC10_19460_840	AgR003_g286_t01	Asmix_isoseq_tx66135	AgR003_g286_t01	1013
chr7	1016741	1020576	ascaris_gene_04999	+	3836	hypothetical protein	low_expression	low_expression	no		0	0	0	0.7	0.7	12.1	21.5	3.4		0.7	0.7	1.3	1.3	4.7	3.4	2	2.7	0.7	0		1.3	0.7	0.7	0.7	0	0	0	1.3	0.7	0		0.7	0.7	1.3	1.3	3.4	3.4	3.4	3.4	1.3	0.7		0.7	0.7	0.7	1.3	4	1.3	0.7	0	0.7	0	0	0	0.7	1.3	1.3	0.7	2.7	2.7	2	0.7	0.7	0.7	0	0.7	0	0	0	0.7	1.3	0.3	1.5	1.8	0.5	0.4	0	0	0.7	.	NA	NA	hypothetical_protein	Unknown product	Unknown		AgR003_g285_t02, AgR003_g285_t01	Asmix_isoseq_tx44826	Asmix_isoseq_tx44826	1485
chr7	1021902	1029939	ascaris_gene_05000	+	8038	Phospholipase A2-like protein	testis	testis	yes		0	0	0	0	1.6	28.2	9.4	7.3		0.8	2.4	1.6	2	18.8	25.7	20.4	19.2	2	0.4		0.4	0.4	0.8	0.4	2	1.2	0.4	11.8	14.3	0		0.4	0.4	0.4	0.4	10.6	58.8	29.8	16.7	1.6	0.4		7.3	7.8	4.5	17.5	119.5	29	12.6	1.6	2.9	2.9	3.3	0.4	1.2	5.3	4.9	3.3	6.9	6.1	2.9	1.2	1.2	0	0	0.4	0	0.4	0	0.4	28.3	2.1	5.1	3.4	0.4	0.2	0.4	0	0.4	.	NA	NA	Phospholipase_A2-like_protein	phospholipase a2-like protein	Lipid Metabolism	ASC10_19329_848, ASC10_53868_224, ASC10_53171_230	AgR003_g284_t06, AgR003_g284_t05, AgR003_g284_t04, AgR003_g284_t03, AgR003_g284_t02, AgR003_g284_t01	Asmix_isoseq_tx50498	AgR003_g284_t01	2451
chr7	1097559	1113952	ascaris_gene_05005	+	16394	Son of sevenless 2	ovary	not_enriched	no		0.2	0.2	0.2	0.2	0	0	0	0		1.2	6	5.2	3.3	1.7	0	0.2	2.1	16.4	10.3		0.7	0.3	0.9	0.2	0.2	0	0	1.6	5.2	7.4		0.5	0.5	0.3	0.3	0.2	0.2	0.2	0.3	1	0.9		3.6	2.8	1.4	1	1	0.3	0.5	4.7	9.3	15.9	13.4	6	2.8	3.4	5	8.6	5.5	5.3	6.7	5.7	3.6	9.8	9.1	5	1.7	6.5	4.3	3.8	1.5	9.5	5.6	5.9	7.5	3.4	6.5	4.3	3.8	.	NA	NA	Son_of_sevenless_2	protein heterodimerization - positive regulation of GTPase - positive regulation of vulval development - regulation of Rho protein signal - probable fragment	Signal Transduction	ASC10_35521_395, ASC10_58408_200, ASC10_35118_400	AgR016_g077_t08	Asmix_isoseq_tx28765	AgR016_g077_t08	5804
chr7	1190169	1217516	ascaris_gene_05010	-	27348	solute carrier family 23 member 2	ovary	not_enriched	no		0	0.5	0.5	1.9	0.5	1.4	1	3.3		4.3	5.7	3.3	1	1.4	36.7	5.7	30.5	71.5	1.4		2.4	1	1	1	1	0	0.5	8.6	20	1.9		1.9	1	1.4	1.4	2.4	1.4	0.5	11.9	24.8	20		7.1	3.3	1.4	1	6.2	12.4	6.2	0.5	15.2	19.1	19.1	11.4	10.5	15.2	10.5	9.5	18.6	5.7	2.4	1	0.5	0	1.4	10	0.5	0.5	0.5	1.4	5.4	15.1	13.5	3	0.6	5.3	0.5	0.5	1.4	.	NA	NA	solute_carrier_family_23_member_2	Xanthine/uracil transporters - signalP detected - 10 predicted membrane helices	Transporters / membrane	ASC10_9602_1718	AgR016_g084_t02, AgR016_g084_t01	Asmix_isoseq_tx27385, Asmix_isoseq_tx33543, Asmix_isoseq_tx35324, Asmix_isoseq_tx36856	Asmix_isoseq_tx27385	2099
chr7	1250670	1271403	ascaris_gene_05012	-	20734	Protein transport protein Sec23A	testis	testis	no		1.4	2.5	2	2	3.9	11.5	5.9	9.3		8.7	31.1	31.1	31.7	72.6	65.6	83.5	82.4	26.9	8.7		2.8	3.4	9	3.4	8.1	4.5	2	42.6	6.7	7.8		2	3.4	2.8	3.1	31.7	49.3	23.8	23.3	6.7	3.1		28.9	35.9	24.4	30.6	54.4	82.4	52.7	10.7	36.7	20.2	20.2	8.1	7.3	5	5	6.7	8.1	9	12.9	15.7	19.9	19.1	20.5	17.9	2.2	5	2.5	5.9	44.2	18.5	6.2	12.5	19.8	10.1	5	2.5	5.9	.	NA	NA	Protein_transport_protein_Sec23A	Vesicle coat complex COPII subunit SEC23	Protein Export	ASC10_4100_2875	AgR016_g088_t01, AgR016_g088_t02, AgR016_g088_t03, AgR016_g089_t01, AgR016_g090_t01	Asmix_isoseq_tx8728, Asmix_isoseq_tx15368, Asmix_isoseq_tx15307, Asmix_isoseq_tx17186, Asmix_isoseq_tx18384, Asmix_isoseq_tx48990	AgR016_g088_t03	3567
chr7	1272538	1281712	ascaris_gene_05013	+	9175	btb poz domain-containing protein 2	late_embryo	late_embryo	no		0.8	0.8	0.8	0.8	0.4	0	0	0		3.2	12.7	13	11.9	6.7	6.7	3.2	8.7	11.1	13.4		1.2	1.2	2	0.8	1.2	0	0	6.7	3.2	8.7		2	1.6	1.6	0.8	3.6	2	0.8	2.4	4.3	1.2		7.5	8.3	5.5	4	4.3	0.4	0.4	1.2	5.5	4	3.6	0.8	0.8	2	1.2	1.2	3.2	3.2	4	3.2	9.1	8.3	5.5	4	0.8	0	0	0.8	4.3	2.9	1.9	3.5	7.6	2.4	0	0	0.8	.	NA	NA	btb_poz_domain-containing_protein_2	BTB (POZ) domain containing 6 - response to stress - proteasome-mediated ubiquitin-dependent protein catabolic process - ubiquitin protein ligase	Proteasome	ASC10_22664_693, ASC10_20729_776, ASC10_35178_399	AgR016_g091_t01, AgR016_g091_t02, AgR016_g091_t03, AgR016_g091_t04, AgR016_g091_t05, AgR016_g091_t06, AgR016_g091_t07		AgR016_g091_t06	2529
chr7	1283183	1308418	ascaris_gene_05014	+	25236	D-3-phosphoglycerate dehydrogese, partial	early_embryo	not_enriched	no		1.4	1.7	1.7	0.3	0	0	0	0		5.1	19.6	20.3	12.9	2	12.5	5.1	7.8	21.6	41.6		2.4	3	5.4	2	0.7	0.3	0	6.4	7.1	29.1		4.1	5.7	4.1	1.7	4.4	2	1.4	4.1	14.2	7.4		16.6	16.6	11.5	11.8	4.1	2	0.7	1	7.8	8.1	9.1	5.7	2.7	21	22	28.4	42.6	45.7	60.2	51.7	56.8	36.2	47.7	47	1.7	1.7	1.4	3	9	6.7	28.5	52.5	46.9	24.4	1.7	1.4	3	.	NA	NA	D-3-phosphoglycerate_dehydrogenase,_partial	Glyoxylate/hydroxypyruvate reductase (D-isomer-specific 2-hydroxy acid dehydrogenase superfamily)	Energy Metabolism	ASC10_10224_1638	AgR016_g092_t01, AgR016_g092_t02, AgR016_g092_t03, AgR016_g092_t04, AgR016_g092_t05, AgR016_g092_t06, AgR016_g092_t07, AgR016_g092_t08	Asmix_isoseq_tx21560, Asmix_isoseq_tx27923, Asmix_isoseq_tx30934, Asmix_isoseq_tx17937, Asmix_isoseq_tx58348, Asmix_isoseq_tx38580, Asmix_isoseq_tx45502, Asmix_isoseq_tx45320, Asmix_isoseq_tx21777, Asmix_isoseq_tx18190, Asmix_isoseq_tx14137, Asmix_isoseq_tx16700, Asmix_isoseq_tx26443, Asmix_isoseq_tx29913, Asmix_isoseq_tx32877, Asmix_isoseq_tx37413, Asmix_isoseq_tx40977, Asmix_isoseq_tx25013, Asmix_isoseq_tx46751, Asmix_isoseq_tx31703, Asmix_isoseq_tx51205, Asmix_isoseq_tx37774, Asmix_isoseq_tx57741, Asmix_isoseq_tx41939, Asmix_isoseq_tx52192, Asmix_isoseq_tx66054, Asmix_isoseq_tx59494, Asmix_isoseq_tx49286, Asmix_isoseq_tx49251, Asmix_isoseq_tx66193	AgR016_g092_t03	2957
chr7	1311693	1324383	ascaris_gene_05015	+	12691	hypothetical protein	zygote	zygote	no		0	0	0	0	0	0	0	0		0.3	0.7	0.3	0	0	0	0	0	39.4	1		0.3	0.3	0	0	0	0	0	0.3	10.5	1.4		0.3	0	0	0	0	0	0	0	17.6	7.8		1	0	0	0	0	0.3	0.3	0.3	6.1	12.9	14.9	11.9	6.1	26.8	21.7	14.9	49.5	23.8	17.6	4.4	1	1.4	1.4	10.9	0	0.3	0	1	0.2	10.4	28.2	15.3	1.3	5.5	0.3	0	1	.	NA	NA	hypothetical_protein	hypothetical secreted protein precursor	Secreted / Unknown	ASC10_8882_1821, ASC10_53471_228	AgR016_g093_t01, AgR016_g093_t02, AgR016_g093_t03, AgR016_g093_t04, AgR016_g093_t06, AgR016_g094_t01, AgR016_g094_t02, AgR016_g094_t03, AgR016_g094_t04, AgR016_g094_t05, AgR016_g094_t06	Asmix_isoseq_tx34372, Asmix_isoseq_tx31428, Asmix_isoseq_tx17379, Asmix_isoseq_tx29660	AgR016_g094_t03	2947
chr7	1333894	1335943	ascaris_gene_05018	-	2050	hypothetical protein	low_expression	low_expression	no		0	0	0	0	0	0	0	0		12.5	12.5	3.1	0	0	1.6	0	0	0	0		10.9	3.1	1.6	1.6	0	0	0	0	0	0		18.7	4.7	1.6	0	0	0	0	1.6	0	0		0	0	0	0	0	0	0	0	0	0	0	0	0	0	0	0	0	1.6	0	0	0	4.7	9.4	12.5	0	0	0	1.6	0	0	0	0.5	4.7	6.3	0	0	1.6	.	NA	NA	NA	NA	NA	ASC10_23925_644			ASC10_23925_644	641
chr7	1446781	1464778	ascaris_gene_05025	+	17998	RecQ-mediated genome instability protein 1	testis	testis	no		1.1	1.1	1.1	1.6	0.3	0	0	0		7.4	16.9	19.1	19.3	3.3	6.3	4.9	16.9	10.9	0.8		3.5	2.7	3.8	1.4	1.1	0.3	0	10.9	3.5	0.3		4.1	4.1	2.5	0.8	1.9	1.9	1.1	4.1	5.4	1.1		15.8	20.7	21.8	16.3	6.3	0.8	0.5	1.4	3.3	2.7	2.7	2.5	0.8	1.6	2.2	2.5	4.1	3	3.3	1.4	1.4	0.8	0.5	1.1	0	0	0	0	11.7	2.4	2.6	2.6	0.9	0.6	0	0	0	.	NA	NA	RecQ-mediated_genome_instability_protein_1	RecQ mediated genome instability 1 - probable fragment	Nuclear Regulation	ASC10_14450_1197, ASC10_25721_586	AgR081_g005_t01, AgR081_g005_t02, AgR081_g005_t03, AgR081_g005_t04		AgR081_g005_t03	3671
chr7	1485415	1500741	ascaris_gene_05028	+	15327	Denticleless protein B	ovary	ovary	no		0.7	1.2	1	1	0.7	0.3	0.2	0.3		2.8	17.3	12.9	14.7	7.6	1.6	3.8	13.5	29.5	26.7		1.3	1	2	0.8	0.8	0.2	0	9.1	7.8	17.5		2.3	2.1	1.3	0.7	3	3	1.5	3	5.3	4		14.5	15.3	15.8	12.5	9.6	2	0.5	3	26.1	39.4	39.1	10.1	3.3	16.5	10.2	7.9	13.5	15.8	9.7	5.4	9.4	7.9	4.6	2.3	0.2	0.2	0.2	0.7	10	23.6	12	10.3	7.3	1.3	0.2	0.2	0.7	.	NA	NA	Denticleless_protein_B	proteasome-mediated ubiquitin-dependent protein catabolic process - nucleus	Proteasome	ASC10_23959_643	AgR075_g006_t01, AgR075_g006_t02, AgR075_g006_t03, AgR075_g006_t04	Asmix_isoseq_tx26818, Asmix_isoseq_tx73381	AgR075_g006_t02	6063
chr7	1515834	1551092	ascaris_gene_05030	-	35259	D-directed R polymerase III subunit RPC8	late_embryo	not_enriched	no		1.4	2.4	2.4	2.1	0.9	0.5	0.5	0.2		9	31.8	37.9	40.8	14.5	3.3	3.8	24.9	35.6	45.5		3.8	3.8	6.6	4	3.6	0	0	22.8	8.3	33.2		4.7	5.5	4.5	2.4	7.8	3.6	1.9	5.7	5.9	4.3		32	35.1	26.6	34.6	17.5	2.8	1.4	3.3	12.6	9	9.2	3.3	4.5	15.4	9.7	7.6	14.7	23.7	18.3	15.2	27.3	24.4	16.6	14.9	3.6	0.9	1.4	3.8	21.4	7.7	11.9	19.1	22.8	9.3	0.9	1.4	3.8	.	DNA Replication and Repair; DNA Elimination Related	Mitotic checkpoint serine/threonine-protein kise BUB1 beta	DNA-directed_RNA_polymerase_III_subunit_RPC8	RNA polymerase Rpb7 N-terminal domain containing protein (Brugia malayi) - probable fragment	Transcription Machinery	ASC10_15958_1074, ASC10_36391_384, ASC10_13461_1286, ASC10_2848_3392	AgR075_g010_t01, AgR075_g010_t02, AgR075_g010_t03, AgR075_g010_t04, AgR075_g010_t05, AgR075_g010_t06, AgR075_g010_t07, AgR075_g010_t08, AgR075_g010_t09, AgR075_g010_t10, AgR075_g010_t11, AgR063_g030_t03, AgR063_g030_t01, AgR063_g030_t02, AgR063_g030_t04, AgR063_g030_t06, AgR063_g029_t01	Asmix_isoseq_tx37445, Asmix_isoseq_tx45281	AgR075_g010_t04	4218
chr7	1560383	1571297	ascaris_gene_05031	+	10915	Protein spinster 1	zygote	zygote	no		0	0	0	0	0	0.5	0.9	0.5		0.9	1.4	0.5	0.5	0.5	1.9	5.2	0.9	12.8	0.9		0.5	0	0.5	0	0	0	0	0.5	3.3	0.5		1.4	0.9	0.5	0	0	0.5	0.5	1.4	10.4	2.8		0.9	0.5	0	0	0	2.4	0.9	0	6.1	9	8.5	4.3	5.7	23.2	12.3	8	23.7	3.8	1.9	0.9	1.4	0.5	0.5	11.4	1.9	0.5	0.5	1.9	0.7	6.7	16.8	2.2	0.8	6.7	0.5	0.5	1.9	.	NA	NA	Protein_spinster_1	Sugar transporter/spinster transmembrane protein - 12 predicted membrane helices	Transporters / membrane	ASC10_9728_1703, ASC10_12746_1353	AgR063_g028_t02, AgR063_g028_t01	Asmix_isoseq_tx31712, Asmix_isoseq_tx56263, Asmix_isoseq_tx61017, Asmix_isoseq_tx65395, Asmix_isoseq_tx61225	AgR063_g028_t02	2114
chr7	1621753	1632864	ascaris_gene_05033	+	11112	kunitz bovine pancreatic trypsin inhibitor domain containing protein	larvae	not_enriched	no		0	0	0	0.5	0.5	0	0	0.5		1.9	1	1.9	1.9	3.4	0	1.4	1	32.7	1		1.9	1.9	2.4	2.4	4.8	1.4	1	0.5	9.1	2.9		0.5	0	0.5	5.3	1	0.5	1	0.5	3.8	1.9		25.9	30.3	19.2	38.4	34.6	3.8	2.4	6.7	13	12.5	10.6	9.1	20.7	46.6	31.2	18.3	35.1	41.3	26.9	11.5	47.1	26.4	22.1	70.2	5.8	17.3	14.4	31.2	22.1	13.2	32.8	26.6	31.9	38	17.3	14.4	31.2	.	NA	NA	kunitz_bovine_pancreatic_trypsin_inhibitor_domain_containing_protein	kunitz bovine pancreatic trypsin inhibitor domain containing protein - signalP detected	Secreted / Protease Inhibitor / Kunitz		AgR063_g026_t03, AgR063_g026_t02, AgR063_g026_t01		AgR063_g026_t02	2081
chr7	1630993	1648595	ascaris_gene_05034	-	17603	Protein NEF1	testis	not_enriched	no		1.5	1.2	1.7	2.6	3.2	4.7	4.1	2.9		8.7	19.5	32.9	83.9	75.1	28.2	30.9	103.1	28.2	20.4		3.8	3.8	9.9	8.2	16	2.6	0.3	60.9	8.2	16.9		8.2	10.2	10.5	9	108	143.9	68.1	74	11.1	5		47.8	49.2	37.6	54.5	55.3	13.4	5.8	11.6	49.5	44	44	15.4	23.9	36.1	24.2	17.8	34.7	45.1	30.6	14.3	47.5	32.6	30.3	55	8.2	20.7	21.5	28.8	37.7	35.4	28.2	30	36.8	31.6	20.7	21.5	28.8	.	NA	NA	Protein_NEF1	hypothetical secreted protein precursor	Secreted / Unknown	ASC10_59372_172, ASC10_18462_899, ASC10_58861_186, ASC10_29676_489, ASC10_20977_764, ASC10_11120_1524	AgR063_g025_t11, AgR063_g025_t10, AgR063_g025_t09, AgR063_g025_t08, AgR063_g025_t07, AgR063_g025_t04, AgR063_g025_t05, AgR063_g025_t06, AgR063_g025_t01, AgR063_g025_t02, AgR063_g025_t03	Asmix_isoseq_tx32464, Asmix_isoseq_tx34624, Asmix_isoseq_tx35779	AgR063_g025_t10	3434
chr7	1651194	1664796	ascaris_gene_05035	-	13603	Sequestosome-1	carcass	not_enriched	no		1.3	1.9	1.9	1.6	2.8	7.6	3.5	8.2		7.2	12.3	19.2	19.2	22	36.2	27.7	27.1	38.7	71.5		4.1	3.8	5.7	3.5	2.5	1.3	0.3	23	12.6	66.8		4.4	5.4	2.5	3.1	20.5	28.3	10.1	22.4	10.1	8.2		74.6	69	78.4	84.1	55.4	60.8	41.9	11.7	13.2	16.4	16.4	12.6	48.2	98.3	98.3	117.2	75.6	136.7	115.9	166.3	145.8	135.7	145.8	138.3	46.9	74.3	149.3	189.3	66.3	21.4	97.4	139.6	142.4	92.6	74.3	149.3	189.3	.	NA	NA	Sequestosome-1	Sequestosome-1 - probable fragment	Uncharacterized	ASC10_2662_3486, ASC10_5381_2503, ASC10_5305_2523	AgR063_g024_t01, AgR063_g023_t01, AgR063_g022_t01, AgR063_g022_t02, AgR011_g197_t03, AgR011_g197_t02, AgR011_g197_t01	Asmix_isoseq_tx74585, Asmix_isoseq_tx56964, Asmix_isoseq_tx59223, Asmix_isoseq_tx65040, Asmix_isoseq_tx61324, Asmix_isoseq_tx60840, Asmix_isoseq_tx67309, Asmix_isoseq_tx56420, Asmix_isoseq_tx59186, Asmix_isoseq_tx65515, Asmix_isoseq_tx68782, Asmix_isoseq_tx62458, Asmix_isoseq_tx58859, Asmix_isoseq_tx61850	ASC10_2662_3486	3175
chr7	1670453	1678578	ascaris_gene_05039	-	8126	adenylosuccite synthetase	late_embryo	late_embryo	no		0.6	1.8	1.2	1.2	0.6	1.8	2.4	1.2		4.1	12.4	19	17.8	14.2	21.3	14.8	29	26.1	11.3		1.2	2.4	3	1.2	1.8	0.6	0	17.2	7.7	14.8		3	3	3.6	1.8	4.7	26.1	13	11.8	5.9	3.6		21.3	27.3	20.7	34.4	15.4	7.1	3	3	7.7	7.7	7.7	16	7.1	8.3	5.9	6.5	14.8	19.5	20.7	17.8	65.8	55.7	29.6	20.1	5.3	2.4	13	5.9	18.5	9.2	8.9	19.3	50.4	12.7	2.4	13	5.9	.	NA	NA	adenylosuccinate_synthetase	Adenylosuccinate synthase - probable fragment	Nuclear Metabolism	ASC10_9817_1691	AgR063_g021_t03, AgR063_g021_t05, AgR063_g021_t01, AgR063_g021_t02, AgR063_g021_t04		ASC10_9817_1691	1688
chr7	1687081	1711624	ascaris_gene_05041	-	24544	myosin-7b	late_embryo	not_enriched	no		1.2	1.6	1.8	2.2	1.4	2	1.6	1		5.3	27.4	26.2	21	16.8	26.4	13.3	36.8	81.5	24.9		2.7	2	3.3	1.6	1.2	0.4	0	19.2	18.2	19.4		4.3	3.9	2.7	1.8	5.1	12.7	6.7	7	7.8	5.5		22.7	26.4	27.8	22.5	25.5	23.3	13.1	1.4	12.5	23.1	23.7	12.9	15.3	12.9	11.4	17.2	23.7	39	40.1	51.3	64.6	78.1	45.6	14.5	0	0.4	0	1.2	23	17.5	16.3	43.5	62.8	7.3	0.4	0	1.2	.	NA	NA	myosin-7b	myosin-7b	Cytoskeletal	ASC10_922_5111, ASC10_50128_256, ASC10_57028_206, ASC10_38353_361	AgR063_g019_t01	Asmix_isoseq_tx2425, Asmix_isoseq_tx2804, Asmix_isoseq_tx3707, Asmix_isoseq_tx3848, Asmix_isoseq_tx43068, Asmix_isoseq_tx26578, Asmix_isoseq_tx22119, Asmix_isoseq_tx24149, Asmix_isoseq_tx28552, Asmix_isoseq_tx48664, Asmix_isoseq_tx65916, Asmix_isoseq_tx44372, Asmix_isoseq_tx40940, Asmix_isoseq_tx38244, Asmix_isoseq_tx6964, Asmix_isoseq_tx55763, Asmix_isoseq_tx60982	ASC10_922_5111	5107
chr7	1717742	1736375	ascaris_gene_05043	+	18634	Fas apoptotic inhibitory molecule 2	intestine	not_enriched	no		0.3	0.6	0.9	1.5	1.8	0.6	0.6	0.9		3	5.7	9.7	16.9	15.4	9.7	17.8	20	13.3	8.5		1.8	2.4	4.2	3.6	5.7	0.6	0.3	22.1	4.5	5.1		6.3	9.7	8.2	6	32.3	26.3	13.9	23.6	7.3	3.3		25.1	26	20.9	29.9	31.7	6.7	4.2	15.4	42.6	41.7	43.2	70.4	83.4	49.9	51.1	58.3	59.9	33	35.1	71	39	39	39.6	58.3	27.5	54.7	112.2	88.3	20.6	56.3	54.8	46.4	39.2	42.9	54.7	112.2	88.3	.	NA	NA	Fas_apoptotic_inhibitory_molecule_2	N-methyl-D-aspartate receptor glutamate-binding subunit - 8 predicted membrane helices	Signal Transduction / membrane	ASC10_6068_2342, ASC10_59764_163	AgR063_g017_t04, AgR063_g017_t05, AgR063_g017_t03, AgR063_g017_t01, AgR063_g017_t02, AgR063_g017_t06	Asmix_isoseq_tx50140, Asmix_isoseq_tx58485, Asmix_isoseq_tx53178, Asmix_isoseq_tx55266, Asmix_isoseq_tx52631, Asmix_isoseq_tx9586, Asmix_isoseq_tx50725, Asmix_isoseq_tx59373, Asmix_isoseq_tx58443, Asmix_isoseq_tx62307	Asmix_isoseq_tx9586	3308
chr7	1775715	1785327	ascaris_gene_05049	-	9613	hypothetical protein	late_embryo	not_enriched	yes		0	0	0	0	0	19	8.7	9.5		3.3	2.5	0.8	0	3.7	29.7	15.7	6.2	5.8	13.2		4.5	0.8	0.4	0	0.4	0.8	0	2.5	2.1	4.5		2.9	0.8	0	0	0.8	14.9	5	5.8	2.1	3.3		0.8	0.4	0	0	5.4	17.7	7.8	0	0	0	0	0	2.1	6.6	4.5	2.1	7.4	7.4	7.8	6.6	22.3	22.3	8.7	23.9	7.4	0.4	1.7	2.5	4.6	0.4	5.2	7.3	17.8	15.7	0.4	1.7	2.5	.	NA	NA	hypothetical_protein	cub domain - signalP detected	Uncharacterized / membrane	ASC10_13607_1271, ASC10_20141_804	AgR063_g012_t03, AgR063_g012_t04, AgR063_g012_t01, AgR063_g012_t02	Asmix_isoseq_tx70712, Asmix_isoseq_tx37029, Asmix_isoseq_tx39730, Asmix_isoseq_tx47132, Asmix_isoseq_tx38149, Asmix_isoseq_tx40872	AgR063_g012_t03	2424
chr7	1788579	1789777	ascaris_gene_05050	+	1199	hypothetical protein	low_expression	low_expression	no		0	0.8	0.8	0.8	0	0	0	0		1.7	3.3	4.2	10.9	2.5	0	0.8	3.3	1.7	1.7		0.8	0.8	1.7	0.8	0	0	0	2.5	0.8	2.5		0.8	1.7	2.5	1.7	2.5	0.8	0	2.5	2.5	0.8		2.5	2.5	2.5	2.5	2.5	0	0	0.8	0	0	0	0.8	0	0	0	0.8	0.8	1.7	0.8	0	2.5	2.5	1.7	3.3	0	0.8	0	0.8	1.8	0.2	0.4	0.8	2.2	1.7	0.8	0	0.8	.	NA	NA	NA	NA	NA			Asmix_isoseq_tx55393	Asmix_isoseq_tx55393	1198
chr7	1789447	1807844	ascaris_gene_05051	+	18398	er degradation-enhancing alpha-mannosidase-like 2	late_embryo	not_enriched	no		0.5	1.1	1.1	1.1	0.5	0.3	0	0		2.7	8.7	14.4	21.7	6	1.6	1.9	5.7	12.7	8.1		1.1	1.1	3	1.1	1.1	0	0	4.6	4.3	7		1.4	2.7	2.4	2.7	3.5	1.6	0.8	3.3	11.4	6		16.3	19	14.1	17.1	16.3	3	1.1	4.3	13.8	14.1	13.8	7	2.4	2.4	2.2	2.2	5.4	6.2	6.2	4.9	16.5	17.3	16.5	14.6	2.2	3	2.7	3	12.4	10.2	3.1	5.8	16.8	8.4	3	2.7	3	.	NA	NA	er_degradation-enhancing_alpha-mannosidase-like_2	ER degradation-enhancing alpha-mannosidase-like protein 2 - probable fragment - signalP detected - 3 predicted membrane helices	Carbohydrate Metabolism / membrane	ASC10_4584_2719	AgR063_g011_t01, AgR063_g011_t02, AgR063_g008_t03, AgR063_g008_t04, AgR063_g008_t05, AgR063_g008_t06, AgR063_g008_t07, AgR063_g008_t08, AgR063_g008_t02, AgR063_g008_t01		AgR063_g008_t06	3689
chr7	1809366	1819484	ascaris_gene_05052	+	10119	Aspartyl-tR synthetase	late_embryo	not_enriched	no		0.3	0.7	0.3	0.7	0.3	0.3	0	0		3.7	12.5	11.8	13.5	4.4	2.7	3	6.8	19.9	15.2		1	1	2.4	1	0.7	0	0	4.7	4.7	9.8		2.4	3.4	1.7	2.4	3	1.4	0.7	2.7	5.7	1.7		9.5	11.5	8.1	11.2	7.4	1.4	0.3	1.7	3.7	3.4	3.4	3	1.4	5.4	3	2.4	8.8	8.1	11.2	6.8	11.5	11.2	9.5	10.1	1.4	1.4	1	2.7	7.1	3	4.9	8.7	10.7	5.8	1.4	1	2.7	.	NA	NA	Aspartyl-tRNA_synthetase	ligase - tRNA aminoacylation for protein translation - cytoplasm - ATP binding - aminoacyl-tRNA ligase - nucleic acid binding	Protein Synthesis	ASC10_10365_1620, ASC10_7502_2052	AgR063_g007_t04, AgR063_g007_t01, AgR063_g007_t02, AgR063_g007_t03		AgR063_g007_t01	2958
chr7	1847048	1855609	ascaris_gene_05055	-	8562	Peptidyl-prolyl cis-trans isomerase A	testis	not_enriched	yes		0	0	0.2	0.6	1.8	89.3	42.4	87.9		0.6	0.6	0.6	1	9.8	14.1	9	21.7	0.4	0.4		0.8	0.6	0.6	0.6	1.6	2	0.4	10.7	1.2	0.2		1.2	1	0.8	0.8	7	33.2	12.3	17.2	2.3	2		1.6	1.4	0.6	3.5	18.9	11.3	8.8	0.8	0.6	0.2	0.2	0.8	0.6	0.4	0.4	0.4	1.4	2.3	1.4	0.6	2.5	2.9	2	3.7	0.2	3.3	1.2	4.7	6.6	0.5	0.7	1.4	2.5	2	3.3	1.2	4.7	.	NA	NA	Peptidyl-prolyl_cis-trans_isomerase_A	HSP90 co-chaperone CPR7/Cyclophilin - probable fragment	Post-translation Modification	ASC10_12365_1391	AgR159_g002_t01, AgR063_g004_t03, AgR063_g004_t01, AgR063_g004_t02	Asmix_isoseq_tx53494, Asmix_isoseq_tx65179, Asmix_isoseq_tx67675, Asmix_isoseq_tx69850	AgR063_g004_t01	4880
chr7	1855741	1869428	ascaris_gene_05056	-	13688	hypothetical protein	testis	testis	yes		0.3	0	0.5	1.6	5.7	67.1	61.9	49.1		1.3	3.7	6.8	15.1	42.6	62.7	50.7	110.4	88.5	3.9		0.5	0.5	3.1	2.3	6.3	6.5	2.1	60.1	24.5	2.6		0.5	0.5	0.8	1.3	15.7	94.5	48.6	28.7	36	15.4		7.3	9.7	4.2	14.1	51.2	63.4	46	2.6	18	23.5	20.9	5.2	3.4	23.2	13.8	14.1	19.3	15.7	9.4	3.4	4.2	2.3	1.8	2.9	0	1	0.3	2.3	28	14.2	17.6	9.5	2.8	1.5	1	0.3	2.3	.	NA	NA	hypothetical_protein	hypothetical protein ASU_14207	Uncharacterized	ASC10_6303_2292, ASC10_26730_559	AgR063_g003_t03, AgR063_g003_t04, AgR063_g003_t05, AgR063_g003_t02, AgR063_g003_t01	Asmix_isoseq_tx54252	AgR063_g003_t02	3830
chr7	1918703	1925713	ascaris_gene_05057	-	7011	RING finger protein 160	testis	not_enriched	no		0	1	1	1	0	2.9	1.9	1		2.9	8.8	11.7	8.8	7.8	23.4	15.6	6.8	2.9	3.9		1	1.9	2.9	1	1.9	1	0	4.9	1.9	5.8		2.9	3.9	2.9	0	1.9	3.9	2.9	3.9	1.9	1		17.5	16.6	13.6	17.5	26.3	8.8	2.9	1.9	3.9	2.9	1.9	4.9	1.9	1.9	1.9	3.9	4.9	6.8	6.8	6.8	10.7	10.7	11.7	9.7	1	1	1.9	2.9	14.7	3.1	3.2	6.8	11	5.4	1	1.9	2.9	.	NA	NA	RING_finger_protein_160	E3 ubiquitin-protein ligase listerin partial - probable fragment	Proteasome		AgR063_g002_t01, AgR063_g002_t04		AgR063_g002_t04	1027
chr7	1924540	1933112	ascaris_gene_05058	-	8573	RING finger protein 160	testis	not_enriched	no		3.3	3.8	5.6	5.3	4.6	0.8	0.5	0.3		4.1	4.1	4.8	4.8	4.3	5.1	2.5	4.6	1.5	1.3		2.5	3.6	6.4	7.4	7.6	0.8	0.3	6.4	2	1.8		6.1	7.4	5.8	3.1	18.6	6.6	4.8	12	5.8	6.9		8.6	9.2	8.4	9.4	18.3	3.1	1	0.3	1	1	0.5	1.8	1.5	2	0.8	0.8	2	2.3	2.3	2	6.6	5.6	6.1	4.8	0.5	0.5	1	1.3	8.3	1.2	1.4	2.2	6.1	2.7	0.5	1	1.3	.	NA	NA	RING_finger_protein_160	Unknown product	Unknown	ASC10_37115_375, ASC10_32640_437, ASC10_2497_3573	AgR191_g001_t02, AgR191_g001_t03, AgR191_g001_t01, AgR191_g001_t05, AgR191_g001_t04, AgR137_g003_t04, AgR137_g003_t01, AgR137_g003_t02, AgR137_g003_t03		AgR137_g003_t04	3933
chr7	1932152	1949844	ascaris_gene_05059	-	17693	hypothetical protein	testis	testis	no		0.5	1	0.5	1	1.5	8.3	6.8	2.4		4.9	15.1	14.6	17	30.1	43.3	20.9	26.7	17.5	7.3		2.4	1.9	3.4	2.4	6.3	1.9	0	15.1	4.4	4.9		3.9	5.3	2.9	2.9	50.6	86	64.7	48.1	14.1	7.8		31.1	33.5	26.7	33.1	45.2	14.1	5.3	1.9	2.9	3.4	3.4	5.3	2.4	6.3	4.9	4.4	15.1	9.7	7.8	3.4	15.6	14.1	13.6	13.1	1.9	1.5	2.4	2.9	27	3.5	7.7	7	14.4	7.5	1.5	2.4	2.9	.	NA	NA	E3_ubiquitin-protein_ligase_listerin	E3 ubiquitin-protein ligase listerin	Proteasome	ASC10_8000_1966	AgR137_g002_t03, AgR137_g002_t01, AgR137_g002_t02	Asmix_isoseq_tx58250	AgR137_g002_t01	2057
chr7	1949509	1957826	ascaris_gene_05060	+	8318	serine threonine-protein phosphatase pp1	early_embryo	not_enriched	no		0.3	0	0	1	6.7	299.2	161	229.2		2.9	1	1	0.6	8.3	46.1	25.5	25.8	0.3	0.3		2.5	1.6	1.6	1	1.6	9.5	2.2	24.5	1.3	0.3		1	0.6	0.6	0.6	4.8	43	19.7	21.3	0.6	0		3.5	2.9	1.9	1.6	5.4	8.9	5.4	1	0.6	1	1	1.3	1.9	4.1	5.1	10.2	8.6	8.9	8	23.9	13.4	9.2	8.9	13	3.8	1.3	0.6	1.9	4.2	1.2	7	13.6	10.5	8.4	1.3	0.6	1.9	.	Sperm Specific	serine threonine-protein phosphatase pp1	serine_threonine-protein_phosphatase_pp1	Serine/threonine-protein phosphatase PP1-alpha catalytic subunit - probable fragment	Signal Transduction	ASC10_17660_950, ASC10_12981_1330, ASC10_13299_1301, ASC10_14099_1228, ASC10_11879_1441, ASC10_61980_118, ASC10_43675_309, ASC10_21778_730, ASC10_57918_203, ASC10_44603_301, ASC10_56190_210	AgR137_g001_t04, AgR007_g225_t01, AgR007_g225_t02, AgR007_g225_t03, AgR137_g001_t03, AgR137_g001_t01, AgR137_g001_t02, AgR007_g225_t04, AgR007_g225_t05, AgR007_g225_t06, AgR007_g225_t07, AgR007_g225_t08, AgR007_g225_t09, AgR007_g225_t10, AgR007_g225_t11, AgR007_g225_t12, AgR007_g225_t13	Asmix_isoseq_tx34849, Asmix_isoseq_tx47466, Asmix_isoseq_tx11022, Asmix_isoseq_tx52277, Asmix_isoseq_tx50147, Asmix_isoseq_tx28987, Asmix_isoseq_tx51356, Asmix_isoseq_tx39482	Asmix_isoseq_tx11022	3142
chr7	1950515	2008386	ascaris_gene_05061	-	57872	Spectrin beta chain	late_embryo	not_enriched	no		0.2	0.2	0.1	0	0	0.1	0.1	3.6		1	5.1	2.8	0.8	1.4	0.3	0.6	1	15.3	12.2		0.6	0.3	0.6	0.2	0.3	0.7	0.2	1	4.3	9		0.8	0.5	0.2	0.1	0.3	0.3	0.5	0.5	3	2.9		19.1	16.7	9.7	4.4	3.4	3.6	2.3	19.2	6.1	4.7	4.6	18.1	7.2	7	7.6	10	15.1	20	19.1	23.7	28.2	35.2	62.5	58.3	6.5	9.1	17.8	9.1	8.5	8.1	9.9	20.9	42	32.4	9.1	17.8	9.1	.	NA	NA	Spectrin_beta_chain	Ca2+-binding actin-bundling protein (spectrin) alpha chain (EF-Hand protein superfamily) - probable fragment	Cytoskeletal	ASC10_11259_1507, ASC10_1563_4281, ASC10_38578_359, ASC10_48983_265, ASC10_18127_920, ASC10_2994_3316, ASC10_48898_266, ASC10_318_7125, ASC10_44077_306, ASC10_7076_2133, ASC10_28949_505, ASC10_41080_333, ASC10_18064_924	AgR007_g226_t01, AgR007_g226_t02, AgR007_g226_t03, AgR007_g226_t04, AgR007_g226_t05, AgR007_g226_t06, AgR007_g226_t07, AgR014X_g142_t01, AgR007_g226_t08, AgR007_g226_t09, AgR014X_g141_t01, AgR007_g227_t01, AgR007_g227_t02, AgR014X_g140_t01, AgR014X_g139_t01, AgR007_g228_t01, AgR007_g227_t03	Asmix_isoseq_tx17494, Asmix_isoseq_tx45883, Asmix_isoseq_tx27432, Asmix_isoseq_tx1832, Asmix_isoseq_tx9633, Asmix_isoseq_tx27574, Asmix_isoseq_tx15839, Asmix_isoseq_tx10827, Asmix_isoseq_tx6883, Asmix_isoseq_tx3396, Asmix_isoseq_tx1472, Asmix_isoseq_tx37621, Asmix_isoseq_tx20741, Asmix_isoseq_tx14397, Asmix_isoseq_tx5848, Asmix_isoseq_tx4805, Asmix_isoseq_tx25591, Asmix_isoseq_tx21285, Asmix_isoseq_tx7963, Asmix_isoseq_tx27461, Asmix_isoseq_tx15114, Asmix_isoseq_tx3943, Asmix_isoseq_tx31691, Asmix_isoseq_tx58366	AgR007_g226_t05	8871
chr7	2040133	2048330	ascaris_gene_05063	-	8198	hypothetical protein	late_embryo	late_embryo	no		0	0	0	0	0	0	0	0		0.6	0	0	0	0	0	0	0	20.1	0.6		0	0	0	0	0	0	0	0	9.4	0.6		0	0	0	0	0	0	0	0	17.6	11.3		0.6	0	0	0	0	0	0	0	6.3	5	5.7	4.4	1.9	5	4.4	2.5	9.4	1.9	1.3	0	17.6	25.8	12	5	0	0.6	0	1.3	0.1	4.7	5.3	1.1	18.5	2.5	0.6	0	1.3	.	NA	NA	hypothetical_protein	Unknown product	Unknown	ASC10_12488_1379, ASC10_403_6670	AgR034_g102_t04, AgR034_g102_t03, AgR034_g102_t02, AgR034_g102_t01		AgR034_g102_t02	1589
chr7	2057923	2109652	ascaris_gene_05065	-	51730	protein daple	larvae	larvae	no		0	0	0	0	0	1.1	0.9	0.6		0.6	2.3	1.7	0.6	0.6	0.6	0.6	0.9	13.9	2.3		0.9	0.3	0.3	0	0	0	0	0.6	3.1	1.7		0.3	0.3	0.3	0.3	0	0.3	0.3	0.3	2	0.9		9.1	5.7	3.1	2	3.7	2.3	2	0.3	4	5.1	6.3	1.1	1.4	3.7	2.3	3.4	4.8	4	5.7	1.7	3.1	9.7	46	70.5	1.4	1.4	0.3	2	4	3.6	3.6	3.8	19.6	36	1.4	0.3	2	.	NA	NA	protein_daple	Unknown product	Unknown	ASC10_1564_4280, ASC10_37191_374, ASC10_26505_565	AgR034_g100_t01, AgR034_g099_t01, AgR182_g001_t01, AgR175X_g001_t01, AgR175X_g001_t02, AgR182_g002_t01, AgR175X_g002_t01, AgR034_g098_t01	Asmix_isoseq_tx44542, Asmix_isoseq_tx73298, Asmix_isoseq_tx21633, Asmix_isoseq_tx11706, Asmix_isoseq_tx10486, Asmix_isoseq_tx36564, Asmix_isoseq_tx24969, Asmix_isoseq_tx23140, Asmix_isoseq_tx19041, Asmix_isoseq_tx17160, Asmix_isoseq_tx13183, Asmix_isoseq_tx7879, Asmix_isoseq_tx57758, Asmix_isoseq_tx37695, Asmix_isoseq_tx28678, Asmix_isoseq_tx22805, Asmix_isoseq_tx11595, Asmix_isoseq_tx9517, Asmix_isoseq_tx12726, Asmix_isoseq_tx16994, Asmix_isoseq_tx59596, Asmix_isoseq_tx41238, Asmix_isoseq_tx28477, Asmix_isoseq_tx68275, Asmix_isoseq_tx59870, Asmix_isoseq_tx52679, Asmix_isoseq_tx42220, Asmix_isoseq_tx33403, Asmix_isoseq_tx30656, Asmix_isoseq_tx74095, Asmix_isoseq_tx65892	Asmix_isoseq_tx7879	3518
chr7	2124162	2148786	ascaris_gene_05066	-	24625	Pre-mR-processing factor 39	testis	not_enriched	no		0.2	0.2	0.4	1.8	3.3	2.8	3.3	1.2		1.2	2.6	7.7	22.4	54.3	34.4	27.1	26.2	6.9	6.9		0.6	0.6	2	2.4	4.3	0.6	0.2	15.9	1.8	5.3		0.6	0.6	0.4	1.2	16.1	25	15.3	9.8	1.6	0.8		13.4	13.2	8.3	22.8	38.5	9	3.5	3.3	2.4	2	2.4	3.9	4.5	5.1	4.3	4.7	7.7	10.8	10	6.5	10	11.8	13.4	12.6	2.8	1.6	2.4	2.9	15.5	3	5.5	9.1	11.7	7.7	1.6	2.4	2.9	.	NA	NA	Pre-mRNA-processing_factor_39	mRNA processing protein - probable fragment	Transcription Machinery		AgR034_g097_t04, AgR034_g097_t02, AgR034_g097_t01, AgR034_g097_t03	Asmix_isoseq_tx23459, Asmix_isoseq_tx24738, Asmix_isoseq_tx42066, Asmix_isoseq_tx26876, Asmix_isoseq_tx45714	AgR034_g097_t01	5086
chr7	2149971	2168522	ascaris_gene_05067	-	18552	hypothetical protein	testis	not_enriched	yes		0	0	0	0	0.2	0.5	0.3	1.4		0.3	0.3	0	0.2	2	0.5	1.9	0.5	13.8	0.2		0.3	0	0.3	0.2	1.2	1.4	0.3	0.3	4.6	0.2		0.2	0	0	0.2	0.7	0.5	0.5	0.2	4.1	2		0.2	0	0	0.9	28.3	18.8	7.3	0.2	1.5	3.2	3.2	1.9	2	7.2	4.8	2.6	9.4	3.6	1.9	0.5	0.2	0	0.2	1.9	1	5	0.2	6.8	7.9	2.4	6	2	0.1	1.5	5	0.2	6.8	.	NA	NA	hypothetical_protein	hypothetical protein asu_13105 - probable fragment	Uncharacterized	ASC10_16403_1039, ASC10_46952_282	AgR034_g096_t03, AgR034_g096_t02, AgR034_g096_t01, AgR034_g096_t04	Asmix_isoseq_tx72862, Asmix_isoseq_tx74723	AgR034_g096_t01	5858
chr7	2158294	2171072	ascaris_gene_05068	+	12779	Fibrous sheath CABYR-binding protein	low_expression	low_expression	yes		0	0	0	0.5	3	34	13.3	53.3		0.2	0.2	0.2	0.5	18.8	22.8	15.6	20	0.2	0		0.2	0	0.2	0.2	1.4	1.9	0.2	10.5	0.5	0		0.2	0	0	0	8.8	52.6	26.5	21.4	0	0		0	0	0	1.2	44.9	31.6	12.3	0.2	0.5	0.7	0.7	0.2	0.9	2.6	1.9	0.9	3	1.4	0.7	0.2	0	0	0	0.5	0	0.2	0	0.5	12.9	0.6	2.1	0.8	0	0.3	0.2	0	0.5	.	NA	NA	Fibrous_sheath_CABYR-binding_protein	Unknown product	Unknown	ASC10_13275_1304, ASC10_35426_396	AgR034_g095_t03, AgR034_g095_t02, AgR034_g095_t01	Asmix_isoseq_tx26875, Asmix_isoseq_tx46394, Asmix_isoseq_tx32720, Asmix_isoseq_tx18420, Asmix_isoseq_tx20295, Asmix_isoseq_tx58708, Asmix_isoseq_tx59391, Asmix_isoseq_tx15421, Asmix_isoseq_tx52121, Asmix_isoseq_tx54084, Asmix_isoseq_tx54690, Asmix_isoseq_tx53048, Asmix_isoseq_tx55692, Asmix_isoseq_tx16063, Asmix_isoseq_tx31572, Asmix_isoseq_tx4450, Asmix_isoseq_tx52030, Asmix_isoseq_tx21564, Asmix_isoseq_tx14989, Asmix_isoseq_tx50867, Asmix_isoseq_tx51565, Asmix_isoseq_tx52694, Asmix_isoseq_tx53297, Asmix_isoseq_tx49369, Asmix_isoseq_tx53387, Asmix_isoseq_tx14644, Asmix_isoseq_tx4258, Asmix_isoseq_tx49376, Asmix_isoseq_tx50651, Asmix_isoseq_tx62533, Asmix_isoseq_tx67566	Asmix_isoseq_tx4258	4298
chr7	2172423	2179100	ascaris_gene_05069	+	6678	tau-tubulin kise 1	low_expression	low_expression	yes		0	0	0.4	1.6	6.7	151.9	75.1	193.3		0	0	0	0	3.9	17.2	10.6	16	0	0		0	0	0	0	0.4	3.5	0.8	12.9	0	0		0	0	0	0	1.2	36	17.6	19.6	0	0		0	0	0	0	7	18	10.6	0.4	0	0	0	0	0	0	0	0	0	0.4	0	0	0	0	0	0	0	0	0	0	5.1	0	0	0.1	0	0	0	0	0	.	NA	NA	tau-tubulin_kinase_1	Catalytic domain of the Serine/Threonine protein kinase - probable fragment	Signal Transduction		AgR034_g094_t01, AgR034_g093_t01	Asmix_isoseq_tx62538, Asmix_isoseq_tx57465, Asmix_isoseq_tx17845, Asmix_isoseq_tx31156, Asmix_isoseq_tx52283, Asmix_isoseq_tx55528, Asmix_isoseq_tx56626, Asmix_isoseq_tx54102, Asmix_isoseq_tx52865, Asmix_isoseq_tx55678, Asmix_isoseq_tx66165	Asmix_isoseq_tx17845	2555
chr7	2220863	2221868	ascaris_gene_05072	+	1006	hypothetical protein	muscle	muscle	no		0	0	0	0	0	0	0	0		1	1	1	1	0	0	0	0	6	11		0	0	0	0	1	2	0	3	14	5		1	1	1	0	1	0	1	1	85.1	29		3	2	1	1	1	0	1	1	1	1	0	0	2	0	0	0	1	1	2	2	8	6	7	17	2	48	8	23	1.3	0.8	0.3	1.7	7	9.5	48	8	23	.	NA	NA	NA	NA	NA	ASC10_23986_642		Asmix_isoseq_tx61748	Asmix_isoseq_tx61748	999
chr7	2222800	2228218	ascaris_gene_05073	-	5419	Inhibitor of growth protein 4	early_embryo	not_enriched	no		0.8	1.6	1.6	2.4	0.4	11	2.8	0		6.5	17	20.7	20.3	4.9	25.2	11	11	21.9	17.8		2	2.4	4.1	1.2	1.6	0.4	0	10.5	5.3	9.7		2	2.8	2.4	0.8	2.4	12.2	3.2	2	3.2	1.6		11	14.2	8.5	11.8	5.7	1.2	0.4	0.4	1.2	0.8	0.4	0.4	1.2	5.3	4.1	3.7	9.7	10.1	8.9	4.5	6.1	6.5	6.1	5.7	0.8	0.4	0.4	0.8	7.5	0.8	5.7	7.8	6.2	3.3	0.4	0.4	0.8	.	NA	NA	Inhibitor_of_growth_protein_4	Chromatin remodeling protein contains PHD Zn-finger	Nuclear Regulation		AgR007_g003_t01		AgR007_g003_t01	2465
chr7	2238416	2246822	ascaris_gene_05075	+	8407	iator family member (mdt-29)	zygote	not_enriched	no		1	1.5	1	1.5	0.5	0	0	0.5		10.2	22.4	20.3	24.9	8.6	2	3	17.3	22.9	14.7		3	3	5.1	2.5	2.5	0	0	16.8	7.6	14.2		3	2.5	2	1.5	5.1	3.6	2	4.1	2.5	2.5		19.3	24.9	17.8	21.3	11.2	1.5	0.5	2.5	10.7	12.7	12.7	9.1	14.2	49.3	60.5	95.5	63.5	41.2	37.6	61	33.5	23.4	19.8	24.4	2	3	2	7.6	13.8	11.9	67.2	46.6	25.6	13.2	3	2	7.6	.	NA	NA	iator_family_member_(mdt-29)	Unknown product	Unknown	ASC10_17410_970, ASC10_7984_1969	AgR007_g005_t01, AgR007_g014_t01, AgR006_g003_t01, AgR006_g008_t01		ASC10_7984_1969	1968
chr7	2252357	2270149	ascaris_gene_05077	+	17793	hypothetical protein	intestine	intestine	no		0.3	0.5	0.8	1.4	0.6	1.5	0.6	0.8		2.7	2.3	6	8.3	4.2	3	4.9	4.7	8	32.3		5.1	3.7	2.8	5.6	1.6	0.6	0.1	4.1	5.8	31		0.8	0.8	0.6	0.5	1.9	7	5.3	2.3	3.7	2		99	80.5	65.1	71.7	39.5	21	11.5	12.9	24.4	9.7	10.1	16	62.7	6.4	8	7.3	7.9	110.7	82.7	147.7	252.1	215.7	152.4	184.3	144.1	72.5	828.3	84.4	55.5	24.6	7.4	113.7	206.7	164.2	72.5	828.3	84.4	.	NA	NA	hypothetical_protein	Unknown product	Unknown	ASC10_19634_830, ASC10_17310_976, ASC10_239_7766, ASC10_27_14260, ASC10_36_13721, ASC10_23_14667, ASC10_13936_1243, ASC10_17640_951, ASC10_1035_4926, ASC10_851_5238, ASC10_1770_4083, ASC10_2719_3452, ASC10_31348_458, ASC10_1722_4127, ASC10_54431_219, ASC10_13181_1311, ASC10_53871_224, ASC10_58430_199	AgR006_g005_t01, AgR006_g005_t02, AgR006_g005_t03, AgR006_g005_t04, AgR006_g005_t05, AgR006_g005_t06, AgR006_g005_t07, AgR006_g005_t08, AgR007_g007_t01, AgR007_g007_t02, AgR007_g007_t03, AgR007_g007_t04, AgR007_g007_t05, AgR007_g007_t06, AgR007_g007_t07, AgR007_g007_t08, AgR007_g007_t09, AgR007_g007_t10	Asmix_isoseq_tx25891, Asmix_isoseq_tx29253, Asmix_isoseq_tx57685, Asmix_isoseq_tx18218, Asmix_isoseq_tx25124, Asmix_isoseq_tx22529, Asmix_isoseq_tx22629, Asmix_isoseq_tx20997, Asmix_isoseq_tx4842, Asmix_isoseq_tx14130, Asmix_isoseq_tx8755, Asmix_isoseq_tx1398, Asmix_isoseq_tx732, Asmix_isoseq_tx40371, Asmix_isoseq_tx27747, Asmix_isoseq_tx36908, Asmix_isoseq_tx46235, Asmix_isoseq_tx1272, Asmix_isoseq_tx136, Asmix_isoseq_tx21961, Asmix_isoseq_tx2019, Asmix_isoseq_tx28785, Asmix_isoseq_tx8270, Asmix_isoseq_tx4323, Asmix_isoseq_tx27718, Asmix_isoseq_tx627, Asmix_isoseq_tx1134, Asmix_isoseq_tx1040, Asmix_isoseq_tx1085, Asmix_isoseq_tx797, Asmix_isoseq_tx853, Asmix_isoseq_tx4027, Asmix_isoseq_tx2155, Asmix_isoseq_tx4375, Asmix_isoseq_tx8064, Asmix_isoseq_tx898, Asmix_isoseq_tx6380, Asmix_isoseq_tx984, Asmix_isoseq_tx1357, Asmix_isoseq_tx2082, Asmix_isoseq_tx1554, Asmix_isoseq_tx1647, Asmix_isoseq_tx1724, Asmix_isoseq_tx1385, Asmix_isoseq_tx3478, Asmix_isoseq_tx6550, Asmix_isoseq_tx8417, Asmix_isoseq_tx1502, Asmix_isoseq_tx3079, Asmix_isoseq_tx3016, Asmix_isoseq_tx6163, Asmix_isoseq_tx4044, Asmix_isoseq_tx6307, Asmix_isoseq_tx11970, Asmix_isoseq_tx21325, Asmix_isoseq_tx1695, Asmix_isoseq_tx4662, Asmix_isoseq_tx2225, Asmix_isoseq_tx18558, Asmix_isoseq_tx12131, Asmix_isoseq_tx2609, Asmix_isoseq_tx1991, Asmix_isoseq_tx19685, Asmix_isoseq_tx2807, Asmix_isoseq_tx2712, Asmix_isoseq_tx13667, Asmix_isoseq_tx2852, Asmix_isoseq_tx2213, Asmix_isoseq_tx2256, Asmix_isoseq_tx2266, Asmix_isoseq_tx3125, Asmix_isoseq_tx4940, Asmix_isoseq_tx14859, Asmix_isoseq_tx2570, Asmix_isoseq_tx2673, Asmix_isoseq_tx22695, Asmix_isoseq_tx3591, Asmix_isoseq_tx13255, Asmix_isoseq_tx3229, Asmix_isoseq_tx10455, Asmix_isoseq_tx8767, Asmix_isoseq_tx6728, Asmix_isoseq_tx18513, Asmix_isoseq_tx28736, Asmix_isoseq_tx4432, Asmix_isoseq_tx4516, Asmix_isoseq_tx10061, Asmix_isoseq_tx10668, Asmix_isoseq_tx27441, Asmix_isoseq_tx11486, Asmix_isoseq_tx34290, Asmix_isoseq_tx33163, Asmix_isoseq_tx52570, Asmix_isoseq_tx20297, Asmix_isoseq_tx20407, Asmix_isoseq_tx11682, Asmix_isoseq_tx69423, Asmix_isoseq_tx43161, Asmix_isoseq_tx23052, Asmix_isoseq_tx27494, Asmix_isoseq_tx15326, Asmix_isoseq_tx19179, Asmix_isoseq_tx20878, Asmix_isoseq_tx25023, Asmix_isoseq_tx25856, Asmix_isoseq_tx20287, Asmix_isoseq_tx34083, Asmix_isoseq_tx27278, Asmix_isoseq_tx8450, Asmix_isoseq_tx3967, Asmix_isoseq_tx5246, Asmix_isoseq_tx18975, Asmix_isoseq_tx3946, Asmix_isoseq_tx5054, Asmix_isoseq_tx8318, Asmix_isoseq_tx11119, Asmix_isoseq_tx3974, Asmix_isoseq_tx4074, Asmix_isoseq_tx4979, Asmix_isoseq_tx19014, Asmix_isoseq_tx22197, Asmix_isoseq_tx11146, Asmix_isoseq_tx14521, Asmix_isoseq_tx12672, Asmix_isoseq_tx4457, Asmix_isoseq_tx6302, Asmix_isoseq_tx28635, Asmix_isoseq_tx14427, Asmix_isoseq_tx29581, Asmix_isoseq_tx26810, Asmix_isoseq_tx35716, Asmix_isoseq_tx34610, Asmix_isoseq_tx7013, Asmix_isoseq_tx5061, Asmix_isoseq_tx5839, Asmix_isoseq_tx5828, Asmix_isoseq_tx6798, Asmix_isoseq_tx34767, Asmix_isoseq_tx20175, Asmix_isoseq_tx7505, Asmix_isoseq_tx22214, Asmix_isoseq_tx37475, Asmix_isoseq_tx8135, Asmix_isoseq_tx21814, Asmix_isoseq_tx25070, Asmix_isoseq_tx8511, Asmix_isoseq_tx14839, Asmix_isoseq_tx9368, Asmix_isoseq_tx9656, Asmix_isoseq_tx38126, Asmix_isoseq_tx32704, Asmix_isoseq_tx10273, Asmix_isoseq_tx42795, Asmix_isoseq_tx11392, Asmix_isoseq_tx18539, Asmix_isoseq_tx25870, Asmix_isoseq_tx46103, Asmix_isoseq_tx12485, Asmix_isoseq_tx12548, Asmix_isoseq_tx20442, Asmix_isoseq_tx28219, Asmix_isoseq_tx50164, Asmix_isoseq_tx13623, Asmix_isoseq_tx56598, Asmix_isoseq_tx15913, Asmix_isoseq_tx35544, Asmix_isoseq_tx26847, Asmix_isoseq_tx59234, Asmix_isoseq_tx34893, Asmix_isoseq_tx17893, Asmix_isoseq_tx17701, Asmix_isoseq_tx39879, Asmix_isoseq_tx39598, Asmix_isoseq_tx67148, Asmix_isoseq_tx55749, Asmix_isoseq_tx62804, Asmix_isoseq_tx63270, Asmix_isoseq_tx39705, Asmix_isoseq_tx19772, Asmix_isoseq_tx68018, Asmix_isoseq_tx53763, Asmix_isoseq_tx63918, Asmix_isoseq_tx64076, Asmix_isoseq_tx64306, Asmix_isoseq_tx70101, Asmix_isoseq_tx71043, Asmix_isoseq_tx70552, Asmix_isoseq_tx63777, Asmix_isoseq_tx19629, Asmix_isoseq_tx20042, Asmix_isoseq_tx32821, Asmix_isoseq_tx56891, Asmix_isoseq_tx44943, Asmix_isoseq_tx43095, Asmix_isoseq_tx22762, Asmix_isoseq_tx24862, Asmix_isoseq_tx25040, Asmix_isoseq_tx27157, Asmix_isoseq_tx47905, Asmix_isoseq_tx32526, Asmix_isoseq_tx47380, Asmix_isoseq_tx51903, Asmix_isoseq_tx32805, Asmix_isoseq_tx39940, Asmix_isoseq_tx43116, Asmix_isoseq_tx50250, Asmix_isoseq_tx53747, Asmix_isoseq_tx55966, Asmix_isoseq_tx57401, Asmix_isoseq_tx62402, Asmix_isoseq_tx75449, Asmix_isoseq_tx68308, Asmix_isoseq_tx70216, Asmix_isoseq_tx71680, Asmix_isoseq_tx74322, Asmix_isoseq_tx75657	AgR007_g007_t02	14214
chr7	2252430	2263962	ascaris_gene_05078	-	11533	hypothetical protein	intestine	intestine	no		0.1	0.2	0.2	0.2	0.4	0.1	0.3	7.2		3.3	2.4	3.7	3.2	5.1	5.9	9.1	6.2	4.5	1.6		11.5	15.4	10.1	5.8	14.4	37.6	17.1	1.8	11.6	7.3		0.6	0.7	1.7	13	4.3	3.2	22.7	0.7	4.5	0.5		104.9	82.5	69.9	77.5	42.8	23.8	13.1	13.6	29.4	10.9	11.1	13.7	58.4	4.6	6.8	6	7.2	116.8	71.7	158.5	264.1	226.6	163.4	194.7	143.9	65.1	844.8	70	59.2	24.7	6.2	115.7	218	169.3	65.1	844.8	70	.	NA	NA	hypothetical_protein	Unknown product	Unknown	ASC10_102_10184, ASC10_55160_214, ASC10_8061_1956, ASC10_44761_300	AgR006_g006_t02, AgR006_g006_t03, AgR006_g006_t04, AgR006_g006_t01, AgR006_g007_t01		ASC10_102_10184	10123
chr7	2278691	2296266	ascaris_gene_05080	-	17576	Zinc finger CCCH domain-containing protein 14	early_embryo	not_enriched	no		1.1	2.3	2.6	2.6	1.1	0.3	0.3	0.6		7.1	33.4	32.2	30.2	16	14.8	12	26.2	41.9	53.1		3.1	3.1	6.6	4.8	3.7	0.3	0	20.3	10.6	38.2		6.3	7.1	4.3	2.9	6.3	8.3	3.7	5.4	8.8	4.8		36.5	41.4	41.1	38.2	20.8	3.7	1.1	2.3	4.3	4.8	4.6	1.7	1.7	6	8.8	26.5	17.1	24.5	30.2	46.2	23.1	21.1	20	12.3	1.4	0.6	0.9	1.7	26.1	3.4	14.6	33.6	21.4	6.9	0.6	0.9	1.7	.	NA	NA	Zinc_finger_CCCH_domain-containing_protein_14	Unknown product	Unknown	ASC10_61715_124, ASC10_2452_3601	AgR007_g008_t01, AgR007_g008_t02, AgR007_g008_t03, AgR007_g008_t04, AgR007_g008_t05, AgR007_g008_t06, AgR006_g002_t01, AgR006_g002_t02, AgR006_g002_t03, AgR007_g009_t01, AgR007_g010_t01	Asmix_isoseq_tx17367, Asmix_isoseq_tx41831, Asmix_isoseq_tx33365, Asmix_isoseq_tx39695, Asmix_isoseq_tx49989, Asmix_isoseq_tx17367, Asmix_isoseq_tx69207, Asmix_isoseq_tx64894, Asmix_isoseq_tx18477, Asmix_isoseq_tx70028, Asmix_isoseq_tx66103, Asmix_isoseq_tx71099, Asmix_isoseq_tx67857, Asmix_isoseq_tx51186, Asmix_isoseq_tx19378, Asmix_isoseq_tx51186, Asmix_isoseq_tx70314, Asmix_isoseq_tx47943, Asmix_isoseq_tx23105, Asmix_isoseq_tx74253, Asmix_isoseq_tx27708, Asmix_isoseq_tx61444	AgR007_g008_t03	3506
chr7	2309774	2319681	ascaris_gene_05081	+	9908	cre-glb-22 protein	zygote	zygote	no		0	0	0	0	0	0	0	0		0	0	1	1	0	0	0	0	26	3.1		0	0	2.1	0	0	0	0	0	7.3	4.2		0	0	0	0	0	0	0	0	4.2	2.1		1	0	1	2.1	1	0	0	0	3.1	6.2	5.2	2.1	4.2	16.7	17.7	14.6	25	12.5	6.2	2.1	0	2.1	1	1	2.1	1	0	2.1	0.7	4.2	18.5	6.9	1	1.6	1	0	2.1	.	NA	NA	cre-glb-22_protein	cre-glb-22 protein	Uncharacterized	ASC10_16332_1044	AgR007_g011_t02, AgR007_g011_t01, AgR007_g011_t02		AgR007_g011_t01	960
chr7	2321515	2354873	ascaris_gene_05082	-	33359	Tau-tubulin kise 1	zygote	not_enriched	no		0	0	0	0	0	0	0	0		2.1	2.7	0.9	0.3	0	0	0.3	0.3	12.2	0.9		3.3	1.5	0.6	0.6	0.3	0	0	0.3	2.7	0.3		1.5	1.2	0.6	0.6	0.3	0	0	0.6	1.2	0.6		0.6	0.3	0	0	0	0	0	0.3	4.5	27.5	27.2	14	6.6	14.3	16.4	49.9	17.6	4.8	2.7	1.5	0.3	0.3	10.8	24.5	10.5	9.9	0	5.7	0.1	16	24.6	3	3.8	17.5	9.9	0	5.7	.	NA	NA	Tau-tubulin_kinase_1	Mucin-7 - stimulatory C-type lectin receptor signaling pathway - plasma membrane - extracellular exosome - O-glycan processing - Golgi lumen -	Secreted	ASC10_51751_243, ASC10_3278_3188, ASC10_57616_204	AgR007_g012_t01, AgR007_g012_t02, AgR007_g013_t01, AgR007_g013_t07, AgR007_g013_t06, AgR007_g013_t08, AgR007_g013_t02, AgR007_g013_t09, AgR007_g013_t10, AgR007_g013_t03, AgR007_g013_t04, AgR007_g013_t05	Asmix_isoseq_tx9226, Asmix_isoseq_tx57223, Asmix_isoseq_tx44137, Asmix_isoseq_tx12183, Asmix_isoseq_tx16957, Asmix_isoseq_tx28667, Asmix_isoseq_tx18675, Asmix_isoseq_tx67312	Asmix_isoseq_tx9226	3347
chr7	2372543	2383909	ascaris_gene_05084	+	11367	cytosolic beta-glucosidase	low_expression	low_expression	yes		0	0	0	0	0	7.5	4.5	11.3		0.7	0.2	0.2	0.3	0.9	1.9	4.5	2.3	0	0		0.5	0.3	0.3	0.2	0.2	0.2	0.2	1.4	0	0		0.5	0.2	0	0.2	0.2	2.8	1.9	1	0	0		0.2	0	0	0.3	6.3	18.4	9.4	1.2	0	0	0	8.3	6.6	0.2	0.2	0.3	0.2	0.2	0	0	0	0	0.3	4.7	1	4	0	3.5	4.9	3	0.2	0.1	0.1	2.9	4	0	3.5	.	NA	NA	cytosolic_beta-glucosidase	cytosolic beta-glucosidase - probable fragment	Carbohydrate Metabolism	ASC10_6966_2156, ASC10_52436_237	AgR007_g015_t01	Asmix_isoseq_tx74632, Asmix_isoseq_tx25916, Asmix_isoseq_tx32354, Asmix_isoseq_tx34642, Asmix_isoseq_tx36497, Asmix_isoseq_tx37503, Asmix_isoseq_tx5040, Asmix_isoseq_tx32887, Asmix_isoseq_tx33934, Asmix_isoseq_tx36956, Asmix_isoseq_tx33231, Asmix_isoseq_tx5759, Asmix_isoseq_tx1363, Asmix_isoseq_tx25836, Asmix_isoseq_tx36437, Asmix_isoseq_tx43027, Asmix_isoseq_tx51749, Asmix_isoseq_tx58028	Asmix_isoseq_tx1363	5754
chr7	2473798	2492034	ascaris_gene_05089	-	18237	TFIIA-alpha and beta-like factor	late_embryo	not_enriched	no		4	5.6	2.7	1.9	1.3	1.1	0.8	1.1		13.6	46	40.7	35.1	17.5	13.3	14.1	33.8	57.7	137.2		7.4	8	12	5.8	2.7	0.5	0.3	27.1	17.8	104.5		12.2	13.3	9.6	4.3	9.8	17.3	9.6	14.1	16.5	10.6		36.7	36.4	29.5	29.8	20.5	10.1	5.6	2.7	7.7	8.8	6.6	5.8	20.7	27.7	28.2	33	31.9	48.7	33.5	33.5	41.7	38	40.7	25.8	8.8	10.6	6.6	13.3	24.1	9.9	30.2	38.6	40.1	17.3	10.6	6.6	13.3	.	NA	NA	TFIIA-alpha_and_beta-like_factor	transcription factor IIA (Loa loa)	Transcription Factor	ASC10_37534_370, ASC10_16347_1043, ASC10_16974_1000, ASC10_52180_239, ASC10_6937_2165	AgR007_g018_t01, AgR007_g018_t02, AgR007_g018_t03, AgR007_g018_t04	Asmix_isoseq_tx49823, Asmix_isoseq_tx46129	AgR007_g018_t02	3761
chr7	2508926	2518676	ascaris_gene_05092	-	9751	5 exonuclease apollo	late_embryo	late_embryo	no		2	1.3	1.7	1.3	0.3	0.3	0.3	0.3		7	29.9	32.2	27.5	6.7	2.3	3.4	13.4	27.8	21.8		3	4	8.1	3	2	0.3	0.3	11.1	7.7	14.1		4.4	4	4.4	2	3.4	2.3	1.7	3.4	8.1	4.7		15.1	16.1	13.8	13.8	11.1	1.7	1	2.7	15.4	8.7	8.7	2	1.3	8.7	7	8.1	18.1	18.5	12.4	10.1	23.5	25.5	16.8	12.4	1.3	3.7	1	3.4	10.4	7.2	10.5	13.7	21.9	6.9	3.7	1	3.4	.	DNA Elimination Related; Telomere related; DNA Replication and Repair; DNA Nucleases	5 exonuclease apollo (telomere shelterin component) (mrt-1); 5 exonuclease apollo	5_exonuclease_apollo	5 exonuclease apollo	Nuclear Metabolism	ASC10_7677_2020, ASC10_45080_297	AgR007_g019_t01, AgR007_g019_t02, AgR007_g019_t03, AgR007_g019_t04, AgR007_g019_t05		AgR007_g019_t04	2981
chr7	2519892	2527213	ascaris_gene_05093	-	7322	Casein kise I	low_expression	low_expression	yes		0	0	0	0	3.5	350.9	265.9	128.3		0	0	0	0.9	32.9	64.8	50.8	94.6	0	0		0	0.4	0.4	0.4	2.2	3.1	0.9	30.7	0	0		0	0	0.4	0	29.8	135.3	58.3	78.8	0	0		0	0	0	1.8	37.2	26.3	23.2	0	0	0.4	0.9	0	0	0.4	0.4	0	0.4	0.4	0	0	0	0	0	1.3	0	0	1.3	0.4	12.6	0.3	0.3	0.1	0	0.7	0	1.3	0.4	.	NA	NA	Casein_kinase_I	Casein kinase (serine/threonine/tyrosine protein kinase)	Signal Transduction		AgR007_g020_t01	Asmix_isoseq_tx23023, Asmix_isoseq_tx33985, Asmix_isoseq_tx41442, Asmix_isoseq_tx50813, Asmix_isoseq_tx54167, Asmix_isoseq_tx55259, Asmix_isoseq_tx56452	Asmix_isoseq_tx23023	2283
chr7	2556798	2584925	ascaris_gene_05098	+	28128	Protein daughter of sevenless	ovary	not_enriched	no		1.8	2.9	2.2	1.8	1.1	0.4	0.4	1.1		18.9	42.1	33	34.5	11.6	3.6	2.9	24.3	53.4	70.4		9.4	7.3	9.1	5.8	3.6	0.4	0.4	24.7	17.8	71.5		18.1	16	9.8	2.5	18.1	7.3	3.3	13.4	24.3	13.1		40.7	45.7	31.9	30.1	14.2	3.3	2.5	12.7	47.5	58.1	49.7	26.5	14.9	21.1	18.9	30.1	33	24	17.4	18.9	19.6	23.2	17.1	11.6	2.5	25	21.4	26.5	24.1	39.3	25.8	20.1	20	7.1	25	21.4	26.5	.	NA	NA	Protein_daughter_of_sevenless	Pleckstrin homology domain	Protein Export	ASC10_4266_2819, ASC10_4563_2727, ASC10_7390_2073, ASC10_46103_288	AgR007_g022_t01, AgR007_g022_t02, AgR007_g023_t01, AgR007_g023_t02, AgR007_g023_t03	Asmix_isoseq_tx28522	ASC10_4266_2819	2755
chr7	2591180	2616055	ascaris_gene_05100	-	24876	Protein unc-112	early_embryo	not_enriched	no		1.8	2.7	2.4	2.7	0.7	0.2	0.2	0.2		10.3	28.6	30.8	36.1	11.1	2	2.5	20.5	24.8	32.3		3.3	4.4	5.8	3.3	2.9	0.2	0	17.6	6.9	23.6		6.2	6.5	4.9	2.4	6.2	2.5	1.1	4.7	4.5	3.4		16.5	18.3	13.1	12.1	8.9	2.2	1.3	3.4	9.1	8	8.3	6	2.7	8	8.3	9.2	13.2	24.8	22.7	19.6	16	18.1	18.1	14.3	2.2	2	0.5	1.6	10.3	6.8	9.7	22.4	17.4	8.3	2	0.5	1.6	.	NA	NA	Protein_unc-112	Mitogen inducible gene product (contains ERM and PH )	Nuclear Regulation	ASC10_3784_2999	AgR007_g025_t01, AgR007_g025_t02, AgR007_g025_t03, AgR007_g025_t04	Asmix_isoseq_tx31035, Asmix_isoseq_tx32678, Asmix_isoseq_tx29705	AgR007_g025_t02	5515
chr7	2618200	2621637	ascaris_gene_05101	-	3438	Chondroitin proteoglycan 3, partial	zygote	zygote	no		0	0	0	0	0	0	0	0		0	0	0	0	0	0	0	0	32.7	0.8		0	0	0	0	0	0	0	0	6.4	0		0	0	0	0	0	0	0	0	0.8	0.8		0	0	0	0	0	0	0	0	3.2	24.8	25.6	17.6	37.5	55.9	42.3	24.8	23.2	2.4	1.6	0.8	0.8	0	0	0	0	1.6	8.8	8.8	0	21.7	36.6	1.6	0.3	0	1.6	8.8	8.8	.	Germline-Oocyte-Maternal	hypothetical protein; Chondroitin proteoglycan 3, partial	hypothetical_protein	Unknown product	Unknown		AgR007_g026_t01, AgR007_g026_t02, AgR007_g026_t05, AgR007_g026_t03, AgR007_g026_t04	Asmix_isoseq_tx58285	AgR007_g026_t02	1252
chr7	2652262	2670411	ascaris_gene_05102	-	18150	32 kDa beta-galactoside-binding lectin	early_embryo	not_enriched	no		0.3	0.3	0.3	0.3	0	0.3	0.3	0.3		3.1	6.9	7.8	7.8	3.1	0.8	0.8	3.9	5.6	10		0.8	1.1	1.9	0.3	0.6	0	0	3.3	1.1	4.7		1.1	1.1	0.8	0.8	0.8	0.6	0.3	1.1	1.4	1.1		19.2	16.9	9.7	8.1	3.9	0.6	0.3	0.3	1.7	1.1	0.8	0.8	2.2	6.1	4.4	3.6	10.3	10.6	10.6	5.3	9.7	6.7	5.3	4.2	0.3	0.8	1.1	1.4	8.4	1.3	6.1	8.8	7.2	2.3	0.8	1.1	1.4	.	NA	NA	hypothetical_protein	Unknown product - 2 predicted membrane helices	Unknown / membrane	ASC10_42607_319, ASC10_59814_162, ASC10_38801_356, ASC10_10411_1615, ASC10_57132_206	AgR007_g027_t01, AgR007_g027_t02, AgR007_g027_t03, AgB01_g740_t02, AgB01_g740_t01, AgR007_g028_t01		AgR007_g027_t01	3600
chr7	2670170	2674326	ascaris_gene_05103	+	4157	28S ribosomal protein S11	late_embryo	not_enriched	no		0.8	1.7	0.8	2.5	0.8	5.1	4.2	5.1		5.9	14.3	27.8	39.6	16.8	7.6	10.9	21	26.1	14.3		3.4	1.7	6.7	1.7	2.5	0	0	16.8	5.9	12.6		3.4	3.4	1.7	4.2	10.1	16	7.6	8.4	9.3	3.4		16.8	22.7	11.8	23.6	23.6	10.9	5.1	2.5	6.7	5.1	5.9	1.7	4.2	22.7	18.5	16	30.3	28.6	20.2	13.5	28.6	29.5	21.9	16.8	0.8	7.6	0.8	5.9	16.4	4.7	21.9	20.8	26.7	8.8	7.6	0.8	5.9	.	NA	NA	28S_ribosomal_protein_S11	28s ribosomal protein	Protein Synthesis	ASC10_11769_1452, ASC10_5715_2422	AgR007_g029_t01, AgR007_g029_t02, AgR007_g029_t03	Asmix_isoseq_tx68284, Asmix_isoseq_tx74670, Asmix_isoseq_tx70870	AgR007_g029_t03	1188
chr7	2676576	2682046	ascaris_gene_05104	+	5471	Protein YIPF5	early_embryo	not_enriched	no		0.8	0.8	1.6	1.6	0	0.8	0.8	0		8.2	22.3	31.3	32.2	5.8	4.1	4.1	12.4	20.6	19.8		2.5	3.3	6.6	3.3	1.6	0	0	9.9	4.9	15.7		9.9	11.5	6.6	3.3	7.4	4.9	2.5	5.8	7.4	6.6		14.8	15.7	13.2	19	11.5	1.6	0.8	0	3.3	1.6	1.6	3.3	4.9	14	10.7	6.6	20.6	29.7	22.3	5.8	14	11.5	16.5	15.7	1.6	3.3	2.5	7.4	10.9	2.9	13	19.3	14	8.7	3.3	2.5	7.4	.	NA	NA	Protein_YIPF5	Rab GTPase interacting factor Golgi membrane protein - probable fragment - 3 predicted membrane helices	Protein Export / membrane	ASC10_14208_1219	AgR007_g030_t03, AgR007_g030_t01, AgR007_g030_t02		ASC10_14208_1219	1213
chr7	2683632	2688216	ascaris_gene_05105	+	4585	pih1 domain-containing protein 1	early_embryo	not_enriched	no		1.1	1.1	1.1	1.1	0	0	0	0		3.2	9.5	13.7	12.6	6.3	2.1	2.1	9.5	16.8	10.5		2.1	1.1	2.1	1.1	1.1	0	0	10.5	6.3	11.6		2.1	2.1	1.1	1.1	2.1	1.1	1.1	3.2	4.2	2.1		16.8	21	12.6	15.8	8.4	1.1	1.1	1.1	8.4	5.3	3.2	2.1	5.3	9.5	7.4	7.4	17.9	21	14.7	7.4	13.7	12.6	10.5	12.6	1.1	1.1	1.1	3.2	11	4.9	10.6	14.4	12.3	6.9	1.1	1.1	3.2	.	NA	NA	pih1_domain-containing_protein_1	PIH1 domain containing 1 - rRNA processing - R2TP complex - molecular_function - regulation of transcription	Transcription Machinery	ASC10_17479_964	AgR007_g031_t01		ASC10_17479_964	951
chr7	2819444	2830589	ascaris_gene_05114	-	11146	N-glycosidase R617	early_embryo	early_embryo	no		1	1	1.3	1.7	2.1	2.7	1.3	0.6		5.6	21.8	20.1	29.7	20.7	5.6	2.7	23.6	16.3	19.2		2.7	3.6	5.4	3.1	2.9	0.2	0	16.5	10	14.9		8.8	11.1	7.5	5	22.2	9.4	5	11.9	15.7	6.9		13.6	15.1	9.6	12.1	10.7	2.3	1	1.5	10.7	5	5.4	2.7	0.6	3.6	4.6	5.6	13.2	19	18.6	12.1	9.4	6.9	5.9	4.2	0.6	0.2	0.4	1.5	9.2	4.9	6.8	16.6	7.4	2.4	0.2	0.4	1.5	.	NA	NA	N-glycosidase_R617	N-glycosidase R617	Carbohydrate Metabolism	ASC10_6584_2228, ASC10_24539_623, ASC10_61608_126	AgR007_g041_t01, AgR007_g041_t08, AgR007_g041_t03, AgR007_g041_t05, AgR007_g041_t06, AgR007_g041_t12, AgR007_g041_t13, AgR007_g041_t02, AgR007_g041_t07, AgR007_g041_t09, AgR007_g041_t10, AgR007_g041_t04, AgR007_g041_t11, AgR007_g041_t14	Asmix_isoseq_tx19444, Asmix_isoseq_tx26762, Asmix_isoseq_tx17958	AgR007_g041_t01	4781
chr7	2878970	2897830	ascaris_gene_05117	+	18861	Asparaginyl-tR synthetase	testis	not_enriched	no		0.6	0.6	0.4	0.6	0.7	0.5	0.2	0.7		3.7	6.4	5.4	6.5	9.9	39.9	20	22.8	5.5	10.7		1.4	1.3	2.1	0.7	1.8	1.7	0.4	12.3	2	11		1.2	1	0.6	0.6	6.2	47.1	26.8	17.6	0.7	0.9		9.4	10.4	6.4	11.6	18.4	8.2	2.2	2.4	6.3	3.1	2.9	1.4	1.9	2.7	2.6	2.4	3.8	9.7	7.7	4.5	7.7	7.1	8	5.5	1.2	1.8	3.5	5.5	9.5	3.1	2.9	7.3	7.6	3.4	1.8	3.5	5.5	.	NA	NA	Asparaginyl-tRNA_synthetase	asparagine--tRNA ligase family protein	Transcription Machinery	ASC10_7680_2019, ASC10_8276_1918, ASC10_30644_470, ASC10_52803_234, ASC10_22731_690, ASC10_47478_277	AgR007_g047_t01, AgR007_g047_t02, AgR007_g047_t03, AgR007_g047_t04, AgR007_g047_t05, AgR007_g047_t06, AgR007_g047_t07, AgR007_g047_t08, AgR007_g047_t09, AgR007_g047_t10, AgR007_g047_t11, AgR007_g047_t12	Asmix_isoseq_tx56731	AgR007_g047_t02	13618
chr7	2910495	2927219	ascaris_gene_05119	-	16725	3 -5 exonuclease family protein	late_embryo	late_embryo	no		0.4	0.4	0.4	0.4	0.4	0.2	0.2	0		2	8	9.6	11.3	9.8	4.9	4.1	8.6	9.8	4.3		0.8	0.8	1.6	0.8	1.6	0.2	0	5.7	2.7	3.1		1.4	1.8	0.8	0.8	3.1	2.5	1.6	2.5	1.6	0.6		9.4	11	7.6	7	9.4	1.2	0.6	0.6	4.1	3.1	3.7	2.9	3.7	9.6	5.9	4.9	8.2	7.6	8.2	7.8	22.1	23.7	21.3	17.4	2.9	0.4	1.6	2	6.6	3.5	7.2	7.9	22.4	10.2	0.4	1.6	2	.	NA	NA	3_-5_exonuclease_family_protein	3 -5 exonuclease family protein	Nuclear Metabolism	ASC10_2894_3364, ASC10_19465_840, ASC10_5836_2394, ASC10_8101_1949	AgR007_g049_t01, AgR007_g049_t02, AgR007_g049_t03, AgR007_g049_t04, AgR007_g049_t05, AgR007_g049_t06, AgR007_g049_t07, AgR007_g049_t08	Asmix_isoseq_tx46257	AgR007_g049_t04	4887
chr7	2947757	2996242	ascaris_gene_05121	+	48486	hypothetical protein	zygote	not_enriched	no		0.5	0.7	0.5	0.7	0.2	6.7	3.1	6.5		3.1	5.7	7.4	7.7	2.6	12.2	7.7	8.1	16.5	16		1.4	1.2	2.2	0.7	0.7	0.2	0	5.3	6.2	12		1.4	1.9	1.7	1.2	2.6	4.6	1.2	3.1	2.6	2.6		22.8	20.6	16.5	15.3	10.8	14.6	6	6.9	15.3	18.9	21.1	11.7	5.5	19.6	13.7	11.5	24.9	17	17.7	9.6	12.5	10.8	12	12.2	4.3	1.7	2.9	9.6	15.2	14.5	17.4	14.8	11.8	8.3	1.7	2.9	9.6	.	NA	NA	hypothetical_protein	Peptidase family C101	Protein Export	ASC10_62245_112	AgR007_g051_t01, AgR007_g051_t04, AgR043_g020_t01, AgR043_g020_t02, AgR007_g051_t05	Asmix_isoseq_tx72428, Asmix_isoseq_tx59908, Asmix_isoseq_tx59908, Asmix_isoseq_tx11598, Asmix_isoseq_tx8615, Asmix_isoseq_tx65312	AgR007_g051_t04	4175
chr7	3018542	3029146	ascaris_gene_05124	+	10605	hypothetical protein	late_embryo	not_enriched	no		2.3	2.3	1.2	0	0	0	0	0		20.8	15	19.7	13.9	4.6	1.2	1.2	5.8	27.8	74.1		16.2	11.6	12.7	13.9	2.3	0	0	6.9	6.9	47.5		23.1	27.8	17.4	6.9	9.3	2.3	2.3	18.5	16.2	9.3		57.9	41.7	23.1	19.7	16.2	5.8	4.6	1.2	4.6	3.5	3.5	2.3	6.9	53.2	24.3	13.9	32.4	33.6	25.5	11.6	42.8	61.3	59	40.5	15	6.9	16.2	42.8	24.1	4.2	31	23.6	54.4	27.8	6.9	16.2	42.8	.	NA	NA	NA	NA	NA	ASC10_40756_336, ASC10_40423_340		Asmix_isoseq_tx64973	Asmix_isoseq_tx64973	864
chr7	3051837	3054798	ascaris_gene_05126	+	2962	Receptor expression-enhancing protein 5	testis	testis	yes		0	0	0	0	1.2	71.2	57.9	35		0	0	0	0	61.5	129.1	97.7	112.2	0	0		1.2	0	0	0	0	10.9	1.2	56.7	0	0		0	0	1.2	1.2	2.4	92.9	47	45.8	0	0		0	0	0	0	18.1	161.6	158	12.1	0	0	0	1.2	0	1.2	1.2	0	1.2	1.2	1.2	1.2	0	0	0	0	0	0	1.2	1.2	48.2	0.2	0.9	1.2	0	0	0	1.2	1.2	.	NA	NA	Receptor_expression-enhancing_protein_5	receptor expression-enhancing protein 5 - probable fragment - 3 predicted membrane helices	Signal Transduction / membrane	ASC10_20195_800	AgR007_g055_t01	Asmix_isoseq_tx67527, Asmix_isoseq_tx65866, Asmix_isoseq_tx76058	Asmix_isoseq_tx65866	829
chr7	3057911	3066814	ascaris_gene_05127	+	8904	hypothetical protein	early_embryo	early_embryo	no		2	3.3	4.6	7.2	6.6	0.7	0	0		14.5	64.5	55.3	98.1	117.2	8.6	11.2	76.4	72.4	90.8		5.3	3.9	8.6	7.2	11.8	0.7	0	69.1	15.8	97.4		8.6	9.2	4.6	3.9	42.1	21.7	12.5	19.7	4.6	5.9		18.4	15.8	17.1	25	27	5.9	1.3	0.7	2.6	3.3	2.6	5.3	2	7.9	13.2	24.4	13.2	21.1	30.9	57.9	18.4	18.4	17.8	9.9	1.3	1.3	1.3	3.3	15.8	3.2	14.7	36.6	18.2	5.6	1.3	1.3	3.3	.	NA	NA	NA	NA	NA	ASC10_15320_1122		Asmix_isoseq_tx69398, Asmix_isoseq_tx42045, Asmix_isoseq_tx73197, Asmix_isoseq_tx74617	Asmix_isoseq_tx42045	1519
chr7	3086561	3097301	ascaris_gene_05130	+	10741	r polymerase-associated protein rtf1-like protein	early_embryo	not_enriched	no		0.2	0.2	0.2	0.2	0.4	0.4	0.2	0.2		1.5	5.1	4.2	5.1	5.3	0.7	2.2	4	9.2	17.2		0.4	0.9	1.1	0.2	0.7	0	0	2.9	2.6	17		0.7	0.7	0.4	0.7	1.5	1.3	1.3	0.7	1.3	1.3		4.2	4.6	2.9	5.3	6.6	1.5	0.4	0.4	0.7	0.7	0.7	0.7	0.4	2	1.5	1.3	3.5	5.5	5.9	4.2	5.3	4.6	4.2	4.2	0.7	0.4	0.4	1.1	3.6	0.6	2.1	5.2	4.7	2.5	0.4	0.4	1.1	.	NA	NA	rna_polymerase-associated_protein_rtf1-like_protein	rna polymerase-associated protein rtf1-like protein	Transcription Machinery		AgR007_g056_t02, AgR007_g056_t03		AgR007_g056_t03	4541
chr7	3099523	3103178	ascaris_gene_05131	+	3656	hypothetical protein	early_embryo	early_embryo	no		2.2	2.2	3.3	3.3	0	0	0	0		14.2	31.6	37.1	42.5	15.3	7.6	2.2	27.3	64.3	50.2		6.5	7.6	9.8	5.5	3.3	0	0	26.2	18.5	75.2		5.5	6.5	4.4	4.4	8.7	7.6	4.4	5.5	6.5	5.5		21.8	22.9	20.7	29.4	13.1	2.2	1.1	4.4	6.5	3.3	3.3	3.3	2.2	7.6	17.4	24	24	38.2	38.2	52.3	26.2	21.8	20.7	12	2.2	1.1	2.2	2.2	15.9	3.7	18.3	42.9	22.9	7.1	1.1	2.2	2.2	.	NA	NA	NA	NA	NA	ASC10_13544_1276			ASC10_13544_1276	917
chr7	3105456	3107235	ascaris_gene_05132	+	1780	tr (uracil-5-)-methyltransferase-like protein a	early_embryo	not_enriched	no		0	0	0	0	0	0	0	0		3.2	11.3	6.5	8.1	1.6	1.6	1.6	3.2	11.3	14.5		1.6	1.6	1.6	1.6	0	0	0	3.2	3.2	9.7		1.6	1.6	0	1.6	0	0	0	0	1.6	1.6		22.6	24.2	19.4	29.1	12.9	1.6	0	3.2	3.2	1.6	1.6	3.2	1.6	3.2	4.8	14.5	9.7	16.2	22.6	24.2	21	17.8	19.4	12.9	1.6	1.6	1.6	3.2	15.7	2.2	8.1	21	19.4	7.3	1.6	1.6	3.2	.	NA	NA	tRNA_(uracil-5-)-methyltransferase_A	tRNA (uracil-5-)-methyltransferase -like protein A	Protein Synthesis	ASC10_9430_1744, ASC10_39418_350	AgR007_g059_t08		AgR007_g059_t08	619
chr7	3111703	3123389	ascaris_gene_05134	+	11687	hypothetical protein	late_embryo	late_embryo	no		0.7	2	2.4	1.4	0.3	0	0	0		8.5	21	20	17.9	5.1	1	2	10.5	31.5	36.6		2.4	3.7	4.7	2.7	1.4	0	0	7.8	7.8	30.5		3.4	3	2.7	1.7	2.7	1.7	1	1.7	2.7	2.4		14.9	13.5	12.5	14.6	6.8	0.7	0.3	1.7	5.8	4.1	3.7	2.7	1.4	3.4	3	3.4	5.4	15.9	16.9	24.7	41.7	39.6	30.5	18.3	4.4	0.7	1.7	2	9	3.5	3.8	19.2	37.3	11.4	0.7	1.7	2	.	NA	NA	NA	NA	NA	ASC10_3748_3012, ASC10_50131_256, ASC10_59933_159, ASC10_16461_1035			ASC10_3748_3012	2953
chr7	3126065	3153120	ascaris_gene_05135	+	27056	Alcohol dehydrogese class-3	early_embryo	not_enriched	no		0.2	0.5	0.5	0.7	1.2	2.6	1.6	2.6		6.1	5.9	8.9	9.4	9.4	14.3	8.9	24.3	7	5.6		4.9	4.4	6.3	4.4	6.6	0.5	0.2	10.3	3.7	8.4		6.1	7.5	6.3	2.1	38.2	11.5	8.7	26.2	7.3	2.6		20.8	20.4	17.3	17.3	18.3	17.6	10.5	5.1	21.3	21.3	20.4	5.4	8.2	24.6	24.8	26.2	27.6	71.2	81.5	101.8	48.2	28.8	19.4	15	7	61.6	7.5	24.1	17.5	15.3	25.8	84.8	32.1	11	61.6	7.5	24.1	.	NA	NA	Alcohol_dehydrogenase_class-3	Alcohol dehydrogenase class V - signalP detected	Detoxification	ASC10_9069_1794, ASC10_59805_162, ASC10_20897_768, ASC10_19835_820, ASC10_17318_975, ASC10_11897_1439	AgR007_g061_t02, AgR007_g061_t03, AgR007_g061_t04, AgR007_g062_t01, AgR007_g062_t02, AgR007_g061_t05, AgR007_g061_t04	Asmix_isoseq_tx43357, Asmix_isoseq_tx48348, Asmix_isoseq_tx52148, Asmix_isoseq_tx62932, Asmix_isoseq_tx68100, Asmix_isoseq_tx72587, Asmix_isoseq_tx74641, Asmix_isoseq_tx41512, Asmix_isoseq_tx10954, Asmix_isoseq_tx53638, Asmix_isoseq_tx73006, Asmix_isoseq_tx73206, Asmix_isoseq_tx74245, Asmix_isoseq_tx21932, Asmix_isoseq_tx45042, Asmix_isoseq_tx22051, Asmix_isoseq_tx38039, Asmix_isoseq_tx67991, Asmix_isoseq_tx45042	AgR007_g061_t02	4272
chr7	3147465	3213226	ascaris_gene_05137	-	65762	Protein FAM38A	muscle	not_enriched	no		0	0.1	0.1	0	0	0	0	0		0.5	1.2	0.6	0.4	0.3	0	0.1	0.3	2.8	17.1		0.6	0.3	0.3	0.2	0.2	0.3	0	0.4	1.6	14		0.4	0.4	0.3	0.2	0.5	0.3	0.3	0.4	8.6	2.9		2.8	2	1.1	0.6	1.2	0.3	0.1	1.3	3.2	2.4	2.6	2.8	1.8	4.8	5	6.5	7	31.2	34.1	37.4	7.8	3.4	1.8	2	1.3	39.6	0.4	12.3	1.2	2.6	5.8	34.2	4.3	1.7	39.6	0.4	12.3	.	NA	NA	Protein_FAM38A	Piezo-type mechanosensitive ion channel component 1 - cation transmembrane transport - positive regulation of cell-cell adhesion mediated by integrin - probable fragment - 22 predicted membrane helices	Transporters / membrane	ASC10_396_6689, ASC10_13963_1240, ASC10_992_4998	AgR007_g063_t01, AgR007_g063_t02, AgR007_g063_t07	Asmix_isoseq_tx19419, Asmix_isoseq_tx21922, Asmix_isoseq_tx22489, Asmix_isoseq_tx24656, Asmix_isoseq_tx32883, Asmix_isoseq_tx36360, Asmix_isoseq_tx31927, Asmix_isoseq_tx4533, Asmix_isoseq_tx13841, Asmix_isoseq_tx14990, Asmix_isoseq_tx15410	AgR007_g063_t02	11271
chr7	3243908	3250800	ascaris_gene_05139	-	6893	regulator of microtubule dymics protein 1	testis	testis	yes		0	0	0	0	0	31.5	18.9	25.2		0.9	0.9	0	0	2.7	43.2	48.6	18	0	0		0	0	0	0	0	4.5	1.8	11.7	0	0		0	0	0	0	0	9.9	7.2	5.4	0	0		0.9	0	0	0	31.5	301.3	150.2	12.6	0.9	0	0	0	0	0	0.9	0.9	0.9	1.8	0.9	0	0	0	0	0	0	0	0.9	1.8	69.1	0.2	0.7	0.9	0	0	0	0.9	1.8	.	NA	NA	regulator_of_microtubule_dynamics_protein_1	regulator of microtubule dynamics protein 1 - probable fragment	Cytoskeletal	ASC10_17355_973	AgR007_g065_t01	Asmix_isoseq_tx61050, Asmix_isoseq_tx69488, Asmix_isoseq_tx75052, Asmix_isoseq_tx60296, Asmix_isoseq_tx63929	AgR007_g065_t01	1112
chr7	3253295	3268721	ascaris_gene_05140	+	15427	Ubiquitin carboxyl-termil hydrolase 8	testis	testis	no		1.3	1.7	1.3	1.5	8	114	102.5	25.6		5.2	17.8	18.4	20.9	88.2	257.5	108.6	96.2	10.9	13		1.9	1.7	3.9	2.6	5.2	4.1	0.6	43.6	2.8	10.8		2	1.7	2.4	0.6	38.7	76.2	36.3	32.4	0.9	0.6		9.3	9.8	8.3	9.3	20.4	26.7	18.7	1.9	9.6	8	8.3	3.5	2.4	3.9	3.2	3.2	5.2	5.7	5.6	3.7	8.3	8	7.2	4.8	1.3	0.9	0.7	1.5	14.6	6.4	3.9	5	7.8	3.1	0.9	0.7	1.5	.	NA	NA	Ubiquitin_carboxyl-terminal_hydrolase_8	thiol-dependent ubiquitinyl hydrolase - protein deubiquitination - peptidase - proteolysis - early endosome	Proteasome	ASC10_3820_2986, ASC10_29363_496	AgR007_g066_t01, AgR007_g066_t02	Asmix_isoseq_tx30665, Asmix_isoseq_tx27474, Asmix_isoseq_tx51648	AgR007_g066_t01	5394
chr7	3290612	3296288	ascaris_gene_05142	-	5677	APOPT family protein CBG23705, mitochondrial	testis	testis	no		0.4	0	0	0.4	0.7	0.4	0.4	0.4		0.4	1.8	1.4	2.5	5.7	1.4	1.8	11.8	2.1	2.1		0.4	0.4	0.7	0.7	0.7	0.4	0	7.9	1.4	1.4		2.1	1.8	2.1	0.4	18.3	23.3	14.7	12.9	3.9	2.9		8.6	10	5.7	7.2	15.4	5.4	1.8	0.7	1.4	0.7	0.7	0	1.1	2.1	1.8	1.4	2.1	2.9	2.1	3.2	3.9	4.3	3.9	3.9	0.7	1.4	0.7	1.4	7.7	0.8	1.9	2.7	4	2.3	1.4	0.7	1.4	.	NA	NA	APOPT_family_protein_CBG23705,_mitochondrial	Mitochondrial APOPT family protein - probable fragment	Energy Metabolism	ASC10_5184_2556, ASC10_20021_810	AgR007_g068_t01, AgR007_g068_t01	Asmix_isoseq_tx64682	AgR007_g068_t01	2792
chr7	3303066	3311276	ascaris_gene_05144	+	8211	queuine tr-ribosyltransferase subunit tgt-2	late_embryo	late_embryo	no		0.4	0.9	0.4	0.4	0	0	0	0		3.9	7.7	9.5	8.6	3.9	0.4	2.1	6	13.8	3.9		1.3	0.9	1.7	0.9	0.9	0	0	5.2	2.6	1.7		0.9	1.3	0.4	0	1.7	1.3	0.9	1.3	2.6	0.9		5.6	5.6	4.7	5.2	2.1	0.4	0	0.9	5.6	3	3.4	0.4	0.4	1.3	0.9	1.3	2.1	7.7	9.5	8.2	18.1	15	10.7	7.7	2.6	0.4	1.3	1.3	3.4	2.6	1.4	8.5	14.6	5.2	0.4	1.3	1.3	.	NA	NA	queuine_trna-ribosyltransferase_subunit_tgt-2	queuine trna-ribosyltransferase subunit tgt-2	Protein Synthesis	ASC10_10921_1550, ASC10_31505_455	AgR007_g070_t01, AgR007_g070_t02		AgR007_g070_t01	2326
chr7	3312207	3314806	ascaris_gene_05145	-	2600	Serine/threonine-protein kise, partial	low_expression	low_expression	yes		0	0	0	0	0.4	0	0	1.2		0	0	0	0	18.6	6.6	14.3	2.7	0	0		0	0	0	0	0.4	4.3	0.4	1.5	0	0		0	0	0	0	0	0.4	1.5	0	0	0		0	0	0	0	14.7	58.1	16.3	0.8	0	0	0	0	0.4	0	0	0	0	0	0	0.4	0.4	0.4	0.4	0.4	0	0	0	0	12.7	0.1	0	0.1	0.4	0.2	0	0	0	.	NA	NA	Serine/threonine-protein_kinase,_partial	serine/threonine-protein kinase	Signal Transduction		AgR007_g071_t01		AgR007_g071_t01	2581
chr7	3320686	3326759	ascaris_gene_05147	-	6074	hypothetical protein	zygote	not_enriched	no		0	0	0	0	0	0	0	0		3.7	0.9	0	0	0	0	0	0	7.4	0		3.7	1.9	1.9	2.8	0	0	0	0.9	4.6	0		4.6	1.9	1.9	0	0.9	0	0	0.9	22.2	12		1.9	0.9	0	0	0	0	0	0	2.8	8.3	6.5	2.8	4.6	11.1	12	5.6	16.7	6.5	3.7	0.9	6.5	5.6	6.5	3.7	0.9	9.3	5.6	4.6	0.4	5	11.4	3.7	6.2	2.3	9.3	5.6	4.6	.	NA	NA	NA	NA	NA	ASC10_15877_1081, ASC10_22214_711			ASC10_15877_1081	1080
chr7	3347631	3363715	ascaris_gene_05150	+	16085	puff-specific protein bx42	testis	not_enriched	no		1.4	2.2	1.3	1.9	0.8	0.3	0.2	7.4		6	19.4	18.5	20.2	10.8	1.9	2.7	11.8	24.8	23		2.7	2.8	4.1	2.2	2.7	1.4	0.5	12.9	8.3	22.1		3.1	3.1	2.4	1.9	5.5	3.1	2	3.4	4.1	2.8		28.4	36.5	27.1	38.9	28.4	17.7	9.6	4.7	16.1	10	10	3.9	3.3	18.3	22.4	37.6	22	20.9	23	30.6	18	18.5	19	11.9	4.4	1.6	3.3	3.1	26.7	8.7	25.1	24.8	18.5	8.2	1.6	3.3	3.1	.	NA	NA	puff-specific_protein_bx42	mRNA splicing factor/ chromatin binding snw family nuclear protein	Transcription Machinery	ASC10_6230_2308, ASC10_44100_306, ASC10_13187_1310, ASC10_16127_1060, ASC10_20527_785, ASC10_20527_785	AgR007_g074_t02, AgR007_g074_t01, AgR007_g074_t03, AgR007_g074_t04, AgR007_g074_t05, AgR076X_g006_t01		AgR007_g074_t01	6378
chr7	3439721	3454079	ascaris_gene_05151	-	14359	hypothetical protein	muscle	not_enriched	no		0	0	0	0	0	0	0	0		4.2	0	1.4	1.4	0	0.7	0.7	0.7	6.3	53.1		5.6	4.2	2.8	4.2	1.4	0.7	0	0.7	10.5	28		0	0	0	0	0	0	0	0.7	2.8	4.9		1.4	0.7	0.7	0.7	0	1.4	0.7	23.8	0	0.7	0	3.5	5.6	23.8	18.9	25.2	10.5	16.8	5.6	6.3	1.4	0.7	11.9	6.3	0.7	22.4	0.7	16.8	0.8	2	19.6	9.6	4.7	3.5	22.4	0.7	16.8	.	NA	NA	hypothetical_protein	Unknown product	Unknown	ASC10_27368_542	AgR007_g078_t01, AgR007_g078_t02, AgR007_g078_t03, AgR007_g078_t04, AgR007_g079_t01		AgR007_g078_t01	1430
chr7	3453271	3471790	ascaris_gene_05153	-	18520	pleckstrin-like proteiny domain-containing family g member 1	zygote	not_enriched	no		0	0	0	0	0	0.2	0.4	0.2		0.4	0.2	0	0	0.2	2.8	1.8	0.6	31.3	61.7		0.2	0	0	0	0	0.2	0	0.2	7.8	47.1		0	0	0	0	0	0.2	0.4	0.2	8.8	10.6		2.8	1	0.4	0.2	0.2	1.8	2	0.6	5.8	12	13.4	14.6	6.8	21.2	15.6	18.8	21.4	20.6	12.8	6.8	3.4	2.2	40.9	19.4	1.8	0.8	0	1.6	1.2	10.5	19.3	13.4	15.5	10.6	0.8	0	1.6	.	NA	NA	pleckstrin-like_proteiny_domain-containing_family_g_member_1	regulation of engulfment of apoptotic cell - striated muscle dense body - positive regulation of GTPase - regulation of Rho protein signal - probable fragment	Signal Transduction	ASC10_23792_649	AgR007_g081_t01, AgR007_g081_t02, AgR007_g081_t03, AgR007_g081_t04, AgR007_g081_t06, AgR007_g081_t07	Asmix_isoseq_tx11115, Asmix_isoseq_tx48146, Asmix_isoseq_tx10946, Asmix_isoseq_tx22432, Asmix_isoseq_tx33502, Asmix_isoseq_tx44603	AgR007_g081_t04	5008
chr7	3563182	3572079	ascaris_gene_05158	+	8898	Phosphoglucan phosphatase DSP4, amyloplastic	carcass	not_enriched	yes		0	0	0	1.4	2.3	264.5	110.2	286.4		0.5	0	0	0	7.9	36.3	24.2	25.1	0	0		0	0	0	0	0.5	11.2	0.9	19.1	0	0		0	0	0	0	2.8	50.7	25.1	17.7	0	0		0	0	0	0	13	47.4	18.1	2.3	0	0	0	0	0	0.5	0	0	0	0	0	0	0	0	0	0.9	0	0	0	14.9	11.2	0	0.1	0	0	0.5	0	0	14.9	.	NA	NA	Phosphoglucan_phosphatase_DSP4,_amyloplastic	Unknown product - 2 predicted membrane helices	Unknown / membrane	ASC10_13439_1288	AgR007_g084_t05, AgR007_g084_t06, AgR007_g084_t01, AgR007_g084_t02, AgR007_g084_t03, AgR007_g084_t04	Asmix_isoseq_tx64121, Asmix_isoseq_tx53552, Asmix_isoseq_tx58949, Asmix_isoseq_tx44925, Asmix_isoseq_tx48353, Asmix_isoseq_tx55779, Asmix_isoseq_tx50209, Asmix_isoseq_tx55333, Asmix_isoseq_tx55918	AgR007_g084_t06	2151
chr7	3573996	3589738	ascaris_gene_05159	+	15743	phosphoenolpyruvate carboxykise	testis	testis	yes		0.2	0	0	0.8	1.7	137.2	65.2	115		0.5	0.5	0.7	2.9	19.8	42.4	30.9	28.4	0	0		0.5	0.2	0.8	1.2	3.5	19.8	4.2	27.7	0	0.2		0.2	0	0	0.2	9.2	65.6	28.9	20.2	0	0		0.5	0.2	0.2	19.5	149.9	292.3	187.4	7.6	0.2	0.7	0.3	0.3	0.7	1.2	1.5	1.7	1.7	1.7	1.2	0.5	0.5	0.2	0.2	0.5	0.2	0.2	2.9	1.8	92.9	0.4	1.5	1.1	0.3	0.4	0.2	2.9	1.8	.	NA	NA	phosphoenolpyruvate_carboxykinase	Phosphoenolpyruvate carboxykinase	Energy Metabolism	ASC10_17316_976, ASC10_2059_3841, ASC10_5932_2370, ASC10_5580_2454, ASC10_21370_747, ASC10_21939_723	AgR007_g086_t01, AgR007_g086_t02, AgR007_g086_t03, AgR007_g086_t04, AgR007_g086_t05, AgR007_g086_t06	Asmix_isoseq_tx24864, Asmix_isoseq_tx14412, Asmix_isoseq_tx12430, Asmix_isoseq_tx72705, Asmix_isoseq_tx70839, Asmix_isoseq_tx28447, Asmix_isoseq_tx25814, Asmix_isoseq_tx32927, Asmix_isoseq_tx14558, Asmix_isoseq_tx22744, Asmix_isoseq_tx23221, Asmix_isoseq_tx24169, Asmix_isoseq_tx24176, Asmix_isoseq_tx24407, Asmix_isoseq_tx26422, Asmix_isoseq_tx26531, Asmix_isoseq_tx26835, Asmix_isoseq_tx27926, Asmix_isoseq_tx29396, Asmix_isoseq_tx30953, Asmix_isoseq_tx31075, Asmix_isoseq_tx36028, Asmix_isoseq_tx42752, Asmix_isoseq_tx17011, Asmix_isoseq_tx20911, Asmix_isoseq_tx21580, Asmix_isoseq_tx24271, Asmix_isoseq_tx25061, Asmix_isoseq_tx28066, Asmix_isoseq_tx28478, Asmix_isoseq_tx29683, Asmix_isoseq_tx30589, Asmix_isoseq_tx5726, Asmix_isoseq_tx8464, Asmix_isoseq_tx13669, Asmix_isoseq_tx27275, Asmix_isoseq_tx5265, Asmix_isoseq_tx24625, Asmix_isoseq_tx24281, Asmix_isoseq_tx25375, Asmix_isoseq_tx22433, Asmix_isoseq_tx22215, Asmix_isoseq_tx21863, Asmix_isoseq_tx20978, Asmix_isoseq_tx20088, Asmix_isoseq_tx13002, Asmix_isoseq_tx28534, Asmix_isoseq_tx32236, Asmix_isoseq_tx37797, Asmix_isoseq_tx40697, Asmix_isoseq_tx44304, Asmix_isoseq_tx47786, Asmix_isoseq_tx51997, Asmix_isoseq_tx55471, Asmix_isoseq_tx64218, Asmix_isoseq_tx56295, Asmix_isoseq_tx39075, Asmix_isoseq_tx59155, Asmix_isoseq_tx62694, Asmix_isoseq_tx70249, Asmix_isoseq_tx71164, Asmix_isoseq_tx72719	AgR007_g086_t01	5949
chr7	3654521	3664993	ascaris_gene_05162	-	10473	Interleukin enhancer-binding factor 2	early_embryo	not_enriched	no		0.8	1.2	1.2	2.3	1.5	0.4	0	0		8.5	22	21.2	23.9	35.1	4.2	2.7	20.5	26.6	21.2		2.7	2.7	4.6	2.3	3.1	0.4	0	15.1	8.5	21.6		3.9	3.9	2.3	1.9	19.3	14.7	7.7	15.1	5.4	2.7		64.8	86.8	63.7	118.9	65.6	3.9	3.1	18.9	23.5	9.6	10.4	6.9	9.3	26.6	40.5	34.7	39.4	88.8	70.2	62.9	62.9	56	36.7	22.8	7.7	10	14.3	15.4	58.1	11.9	35.3	74	51.9	15.3	10	14.3	15.4	.	NA	NA	interleukin_enhancer-binding_factor_2-like_protein	Transcription factor NFAT subunit NF45	Transcription Factor	ASC10_14651_1179	AgR007_g089_t01, AgR007_g089_t02, AgR007_g089_t03		AgR007_g089_t01	2591
chr7	3728909	3735163	ascaris_gene_05167	-	6255	hypothetical protein	zygote	not_enriched	no		1.5	1.9	1.9	2.9	1.5	2.4	1	2.9		12.1	18.9	25.3	41.3	31.1	109.3	84.5	105.4	50.5	13.6		4.9	6.8	12.6	5.8	5.8	6.8	1.5	64.1	13.6	16		3.9	4.4	1.9	1.9	9.7	115.1	53.4	34	4.9	3.9		31.1	43.2	36.4	36.4	34	16.5	4.9	3.4	23.8	13.1	13.1	3.4	10.7	31.1	40.3	50	32.1	19.4	18.5	27.7	29.6	35	32.1	18.9	4.4	5.3	3.4	9.2	28.9	12.8	38.4	21.9	32.2	11.7	5.3	3.4	9.2	.	NA	NA	hypothetical_protein	Protein CBR-SUT-1 - core mediator complex - RNA polymerase II transcriptional preinitiation complex assembly - mediator complex - regulation of	Transcription Machinery	ASC10_25735_585, ASC10_6792_2189	AgR007_g095_t01, AgR007_g095_t02, AgR007_g096_t01	Asmix_isoseq_tx73338, Asmix_isoseq_tx62613, Asmix_isoseq_tx58970, Asmix_isoseq_tx37259, Asmix_isoseq_tx51948, Asmix_isoseq_tx52291, Asmix_isoseq_tx42088, Asmix_isoseq_tx37859, Asmix_isoseq_tx57663	AgR007_g095_t02	2059
chr7	3759351	3798705	ascaris_gene_05169	+	39355	1-phosphatidylinositol-4,5-bisphosphate phosphodiesterase beta-4	testis	not_enriched	no		0.4	0.6	0.6	2.9	6.3	8.9	3.6	6.5		3	12	12.5	36.9	90.1	115	124.3	96.6	22.8	35		1.7	1	4.6	5.5	15.2	4.6	0.6	49.6	5.3	27.9		1.1	1.1	1.1	1.1	43.9	129.3	64.1	55.1	1.1	2.3		11.6	9.7	8.6	40.1	106.6	32.7	12.4	2.3	16.3	10.6	11	3.8	3.2	6.5	6.7	9.3	11.2	23.9	35.9	31.7	10.6	12.9	17.3	23.2	7.8	0.2	0.2	1.3	31.7	9	8.4	30.5	13.6	15.5	0.2	0.2	1.3	.	NA	NA	1-phosphatidylinositol-4,5-bisphosphate_phosphodiesterase_beta-4	Phosphoinositide-specific phospholipase C - probable fragment	Signal Transduction	ASC10_827_5284, ASC10_984_5005, ASC10_11693_1461, ASC10_52878_233, ASC10_55608_212, ASC10_62505_105, ASC10_29168_500, ASC10_30351_475	AgR007_g097_t01, AgR007_g097_t02, AgR007_g097_t03, AgR007_g097_t04, AgR007_g097_t05, AgR007_g097_t06, AgR007_g097_t07, AgR007_g099_t01, AgR007_g099_t02	Asmix_isoseq_tx41644, Asmix_isoseq_tx29472, Asmix_isoseq_tx2666, Asmix_isoseq_tx2513, Asmix_isoseq_tx24101	ASC10_827_5284	5261
chr7	3800450	3809560	ascaris_gene_05170	+	9111	ubiquitin-associated and sh3 domain-containing protein b	testis	testis	yes		0	0	0	0	0.3	38.2	32.9	46.9		1.3	0.7	0.3	0.3	2.7	36.9	23.1	22.1	0	0.3		1.3	1	1	0	0.7	2.3	0.7	10.4	0	0		1	0.3	0	0	1	35.5	17.8	16.4	0	0		0.3	0	0	0.3	9.1	81.1	58	3.7	0	0	0	0	0	0.3	0.3	0	0.3	2	2.3	0.7	0.3	7.4	17.1	6.7	1	0	0	0.7	21.3	0	0.2	1.7	8.3	3.9	0	0	0.7	.	NA	NA	ubiquitin-associated_and_sh3_domain-containing_protein_b	ubiquitin-associated and sh3 domain-containing protein b	Proteasome	ASC10_12093_1418, ASC10_31866_449, ASC10_50117_256, ASC10_29968_483	AgR007_g101_t01, AgR007_g101_t02, AgR007_g101_t03, AgR007_g101_t04, AgR007_g101_t05, AgR007_g101_t06	Asmix_isoseq_tx52868, Asmix_isoseq_tx50575, Asmix_isoseq_tx53489, Asmix_isoseq_tx50855, Asmix_isoseq_tx57345, Asmix_isoseq_tx37171, Asmix_isoseq_tx53679, Asmix_isoseq_tx55057, Asmix_isoseq_tx12530, Asmix_isoseq_tx19803, Asmix_isoseq_tx31557, Asmix_isoseq_tx42849, Asmix_isoseq_tx49078, Asmix_isoseq_tx51550, Asmix_isoseq_tx52064, Asmix_isoseq_tx52370, Asmix_isoseq_tx52945, Asmix_isoseq_tx59144, Asmix_isoseq_tx63967, Asmix_isoseq_tx42860, Asmix_isoseq_tx49809, Asmix_isoseq_tx52756, Asmix_isoseq_tx51270, Asmix_isoseq_tx57025, Asmix_isoseq_tx61288, Asmix_isoseq_tx66710, Asmix_isoseq_tx68935	Asmix_isoseq_tx12530	2983
chr7	3846711	3861365	ascaris_gene_05174	-	14655	hypothetical protein	zygote	not_enriched	no		0.7	0.7	0.4	0.4	0	0	0	0		3.6	9	8	5.8	1.4	0	0.7	2.2	8.3	32.5		1.4	1.4	2.2	0.7	0.7	0	0	2.5	2.5	19.9		3.6	4.3	2.5	1.1	2.5	0.7	0.4	1.8	2.2	2.2		25	28.9	19.2	19.9	8.7	1.8	3.6	17.4	7.6	5.4	5.1	15.9	8.3	18.4	16.3	16.3	32.2	24.6	21	11.2	13.7	10.8	7.6	9.4	1.1	5.1	9.8	20.3	15.3	8.5	20.8	18.9	10.7	5.3	5.1	9.8	20.3	.	NA	NA	NA	NA	NA			Asmix_isoseq_tx15569, Asmix_isoseq_tx17551	Asmix_isoseq_tx15569	2765
chr7	3869507	3883305	ascaris_gene_05175	-	13799	hypothetical protein	zygote	not_enriched	no		0.8	0.6	0.4	0.4	0	0	0	0		2	4.4	6.6	4.4	1.2	0	0.4	2	5.8	23.1		1	1	1.2	1	0.4	0	0	2.2	1.8	16.3		2.6	3.2	2	0.4	1.6	0.6	0.4	1.4	1.6	2.2		20.3	22.1	17.3	17.7	7.2	1.8	3.4	11.3	6.2	4.4	4.4	14.5	7.2	20.3	16.7	15.3	27.2	22.3	17.5	8.8	9.3	8.6	5.6	7	1.8	4.2	7.2	15.9	12.8	7.3	19.9	16.2	7.8	4.4	4.2	7.2	15.9	.	NA	NA	hypothetical_protein	IBR domain containing protein - ubiquitin protein ligase - positive regulation of proteasomal ubiquitin-dependent protein catabolic process - - probable fragment	Proteasome	ASC10_5279_2527	AgR007_g105_t03, AgR007_g105_t04, AgR007_g105_t06, AgR007_g105_t01, AgR007_g105_t02, AgR007_g105_t05, AgR007_g105_t07, AgR007_g105_t08, AgR007_g105_t09, AgR007_g105_t10		AgR007_g105_t09	4972
chr7	3887653	3890908	ascaris_gene_05176	-	3256	hypothetical protein	early_embryo	not_enriched	no		0	2.1	1.1	1.1	1.1	0	0	0		7.5	17.1	19.3	18.2	8.6	0	1.1	9.6	17.1	12.9		4.3	3.2	6.4	2.1	2.1	0	0	8.6	3.2	11.8		9.6	10.7	11.8	3.2	10.7	6.4	3.2	6.4	4.3	2.1		27.9	32.2	20.4	34.3	19.3	3.2	2.1	6.4	11.8	8.6	8.6	6.4	12.9	35.4	36.4	24.7	46.1	42.9	45	43.9	53.6	35.4	25.7	25.7	6.4	10.7	11.8	18.2	19.9	9.7	35.7	43.9	38.2	16.1	10.7	11.8	18.2	.	NA	NA	NA	NA	NA	ASC10_17862_938			ASC10_17862_938	933
chr7	3892159	3909557	ascaris_gene_05177	-	17399	ribosome biogenesis protein bms1-like protein	late_embryo	not_enriched	no		1.6	3	3	2.5	0.5	0	0	0		5.5	20.8	24.4	23.3	10.7	4.7	3	12.1	28.5	18.4		1.6	1.6	4.1	1.6	1.6	0.3	0	9.9	6.8	16.2		2.5	2.2	1.4	0.8	3.3	2.7	1.4	1.9	3.3	1.6		16.2	15.3	18.1	23.3	11.8	1.4	0.5	1.1	2.5	1.6	1.6	1.9	1.6	4.9	6.8	13.7	10.4	12.3	13.4	12.6	17.8	17.3	21.4	14.2	1.6	0.8	1.9	3	12.4	1.8	9	12.8	18.8	7.9	0.8	1.9	3	.	NA	NA	ribosome_biogenesis_protein_bms1-like_protein	Bms1	Protein Synthesis	ASC10_3122_3261, ASC10_6008_2352	AgR007_g106_t01	Asmix_isoseq_tx31062, Asmix_isoseq_tx57181, Asmix_isoseq_tx41537, Asmix_isoseq_tx34461, Asmix_isoseq_tx61356, Asmix_isoseq_tx39352, Asmix_isoseq_tx32476, Asmix_isoseq_tx62589, Asmix_isoseq_tx72551	AgR007_g106_t01	3650
chr7	3910982	3932626	ascaris_gene_05178	-	21645	hypothetical protein	testis	testis	no		1.8	2.4	2.2	2.5	1.2	0.2	0.1	0.4		6.8	18.9	21	24.1	13.1	3.4	3.5	17.1	14.4	23.9		2.7	2.9	4.1	1.5	1.7	0.2	0	14.9	3.5	17.1		3.3	3.2	2.4	1.4	4.7	2.4	1.7	3.2	2.6	1.8		21.1	26.1	19.7	29	18.6	3.7	2.5	4.1	12.5	6	6.3	5	2.2	3.3	3.2	3.3	4.8	5.8	5.9	6.4	8.7	9.7	11	7.1	2.1	3.7	2	3.2	17.2	6.4	3.7	6	9.8	4.6	3.7	2	3.2	.	NA	NA	hypothetical_protein	Ankyrin repeat and protein kinase domain-containing protein 1	Signal Transduction	ASC10_40608_338, ASC10_32141_444, ASC10_5178_2559, ASC10_10823_1563, ASC10_5178_2559	AgR007_g107_t02, AgR007_g107_t01, AgR007_g107_t03	Asmix_isoseq_tx2047	AgR007_g107_t03	8477
chr7	3914957	3929321	ascaris_gene_05179	+	14365	hypothetical protein	testis	not_enriched	no		0	0	0	0.5	0.5	0	0	1.5		5	2.5	10.4	13.4	7.9	0	3.5	3.5	3.5	0.5		4	7	10.4	6.5	12.9	5	4.5	1.5	4.5	6		1	1	2	13.9	1.5	0.5	3	0	1	0.5		34.3	43.7	35.3	56.1	35.3	6	4.5	14.9	46.2	21.8	22.8	17.9	3.5	4	5.5	8.4	10.9	8.9	12.9	17.4	17.4	18.9	20.9	12.9	3.5	5.5	3.5	4.5	30.7	22.4	7.2	13.1	19.1	8.2	5.5	3.5	4.5	.	NA	NA	NA	NA	NA	ASC10_52899_233, ASC10_53993_223		Asmix_isoseq_tx28926, Asmix_isoseq_tx50937	Asmix_isoseq_tx28926	2014
chr7	3932742	3937807	ascaris_gene_05180	-	5066	hypothetical protein	testis	testis	yes		0	0	0	0.5	4.2	40.5	20.7	52.2		0.5	0.9	0.5	0.5	11.8	32.5	24.9	40.9	0	0.9		0.9	0.9	0.5	0	0.5	2.8	0.9	17.9	0	0		0.5	0.5	0	0	9.9	94.6	51.8	48.9	0	0		1.4	0.9	1.4	0.9	15.5	37.2	18.4	1.4	0	0.5	0.5	0.5	0.5	2.4	1.9	1.4	3.3	5.2	7.1	3.3	2.4	0.9	0.5	0.5	0	0	1.9	0.9	10.8	0.4	2.3	5.2	1.3	0.3	0	1.9	0.9	.	NA	NA	hypothetical_protein	Unknown product - signalP detected	Unknown	ASC10_15590_1101	AgR007_g108_t01, AgR007_g108_t02, AgR007_g108_t03	Asmix_isoseq_tx54826, Asmix_isoseq_tx59129, Asmix_isoseq_tx59421, Asmix_isoseq_tx45081, Asmix_isoseq_tx57214	AgR007_g108_t01	2125
