## Supplemental Table 4 for "Nematode Small RNA Pathways in the Absence of piRNAs" (part 3 of 3)

### Sheet: Table S4 (continued)
chr	start	end	gene_name	strand	length	gene description	mostly_expressed_stage	enriched_genes	meiosis-specific during spermatogenesis	26G-RNAs (rpkm)	ALG4_M1	ALG4_M2	ALG4_M3	ALG4_M4	ALG4_M5	ALG4_M6	ALG4_M7	ALG4_testis	CSR-1 (rpkm)	CSR1_M1	CSR1_M2	CSR1_M3	CSR1_M4	CSR1_M5	CSR1_M6	CSR1_M7	CSR1_testis	CSR1_ovary	CSR1_4cell	WAGO-3 (rpkm)	WAGO3_M1	WAGO3_M2	WAGO3_M3	WAGO3_M4	WAGO3_M5	WAGO3_M6	WAGO3_M7	WAGO3_testis	WAGO3_ovary	WAGO3_4cell	NRDE-3 (rpkm)	NRDE3_M1	NRDE3_M2	NRDE3_M3	NRDE3_M4	NRDE3_M5	NRDE3_M6	NRDE3_M7	NRDE3_testis	NRDE3_ovary	NRDE3_4cell	RNA-seq (rpkm)	M1	M2	M3	M4	M5	M6	M7	M8	F1	F2	F3	F4	F5	E1	E2	E3	E4	E5	E6	E7	E8	E9	E10	L1	L2	muscle	intestine	carcass	testis	ovary	zygote	early_embryo	late_embryo	larvae	muscle	intestine	carcass	eliminated	Protein function group name	Curated annotation	updated description	updated comments	updated functional class	ASC10_names	tx61820_names	ISO-seq_names	largest_tx	largest_tx_length
chr7	3939596	3964518	ascaris_gene_05181	-	24923	hypothetical protein	zygote	not_enriched	no		1.4	1.3	0.8	0.8	0.2	0.1	0	0.1		5.8	13.7	11.6	6.2	3.1	1	1.2	5.3	13.1	48.5		4.6	3.3	2.7	2.3	0.8	0.1	0.1	4.5	4.4	42.2		5.4	4.6	3.1	0.7	1.4	0.5	0.3	1.5	2	3.3		9.2	9.2	10.5	11.4	6.1	1	1	4.3	5.5	4.8	4.7	5.2	4.4	13.5	19.1	18	14.3	13.9	13.3	13.9	12.8	14.5	15	12.2	0.9	0.7	1.1	1.1	6.9	4.9	16.2	13.7	14.1	6.6	0.7	1.1	1.1	.	NA	NA	hypothetical_protein	Unknown product	Unknown	ASC10_33025_430, ASC10_1075_4873, ASC10_42183_323, ASC10_59737_164	AgR007_g109_t01, AgR007_g109_t02, AgR007_g109_t03, AgR007_g109_t04		AgR007_g109_t03	10196
chr7	3971024	3985171	ascaris_gene_05182	+	14148	hypothetical protein	testis	not_enriched	yes		0	0	0.1	0	0.1	2.6	1.2	2.1		0.9	1.1	0.9	0.7	1.8	17.5	21.6	9.4	0.4	0.2		0.8	0.9	1	0.7	2	1.7	0.3	3.1	0.4	1.3		0.2	0.1	0.1	1.2	0.4	9.7	6.5	3	0.2	0.1		4.4	4.4	3.8	2.8	9.3	29.5	10.3	0.7	1.5	1.2	1.5	0.8	2.1	4.6	3.6	3.1	5.1	9.7	5.8	2.8	7.6	11.6	7.6	3.9	0.8	1.9	2.2	1.3	9.2	1.4	4.1	6.1	8.9	2.4	1.9	2.2	1.3	.	NA	NA	hypothetical_protein	Unknown product - signalP detected	Unknown	ASC10_9513_1732, ASC10_20363_793, ASC10_16400_1039, ASC10_21457_743, ASC10_21457_743, ASC10_31943_447, ASC10_18939_869, ASC10_62333_110, ASC10_42134_324	AgR007_g110_t01, AgR007_g110_t02	Asmix_isoseq_tx64220, Asmix_isoseq_tx63218	AgR007_g110_t01	10572
chr7	3974286	4002827	ascaris_gene_05183	-	28542	hypothetical protein	late_embryo	not_enriched	no		2.2	3.4	2.6	1.2	4	1	0.4	1.8		9.5	40.6	37.4	19.5	44.8	42.5	27.5	67.9	22.3	70.3		5.1	4.8	8	4.3	9.6	2.3	0.3	40.6	6.2	57.8		8.8	10.9	7.2	3.2	31.1	51.8	24.2	28.9	2.9	5		15.1	17.2	16	12.2	23.7	20.9	9.6	4.5	20.8	15.5	16.9	3.4	4.4	12.5	14.4	21.6	22.8	29.6	24.2	20.8	23	35.9	23.4	9.9	2.5	5.8	6.9	3.2	16.4	12.2	17.8	24.9	27.4	6.2	5.8	6.9	3.2	.	NA	NA	gex_interacting_protein_family_member_(gei-1)	Rho GTPase-activating protein 32	Signal Transduction	ASC10_1373_4476, ASC10_50263_255	AgR007_g111_t01, AgR007_g111_t08, AgR007_g111_t09, AgR007_g111_t02, AgR007_g111_t03, AgR007_g111_t04, AgR007_g111_t05, AgR007_g111_t06, AgR007_g111_t07, AgR007_g111_t10, AgR007_g111_t11, AgR007_g111_t13, AgR007_g111_t12	Asmix_isoseq_tx6033	AgR007_g111_t06	7271
chr7	4163987	4180011	ascaris_gene_05188	-	16025	innexin-10	late_embryo	not_enriched	no		2.1	2.9	1.6	2.4	0.5	0.3	0	0		5.9	25.9	21.3	22.7	6.1	1.3	1.6	10.1	12.8	25.9		2.7	2.1	3.5	1.3	1.3	0	0	8	3.2	16.5		4.3	3.5	3.2	1.6	2.4	0.8	0.5	1.6	1.9	1.1		12.5	14.4	10.7	11.2	6.7	1.1	0.5	2.1	10.4	5.6	5.9	1.9	1.3	9.1	4.5	3.5	8.3	12.8	8.5	4.8	11.2	10.4	8.5	9.9	1.6	0.5	0.3	1.6	8.2	5	6.4	8.7	10	5.8	0.5	0.3	1.6	.	NA	NA	Innexin-10	Innexin - 5 predicted membrane helices	Extracellualr Matrix / membrane	ASC10_39437_350, ASC10_19565_834, ASC10_8619_1865	AgR002_g264_t03, AgR002_g264_t04, AgR002_g264_t05, AgR002_g264_t06, AgR002_g264_t01, AgR002_g264_t02, AgR002_g264_t01, AgR002_g264_t02		AgR002_g264_t02	3748
chr7	4353838	4363468	ascaris_gene_05197	-	9631	serine threonine-protein kise pak mbt	early_embryo	not_enriched	no		1.7	2.5	1.7	2.5	1	0.2	0	0.2		9.1	18	21.7	26.1	7.9	2.5	1.2	18	28.1	37.7		4.7	4.7	7.6	2.2	3.2	0	0	16	8.9	31		5.7	5.4	4.7	3	7.4	3	1.5	4.9	10.1	7.9		12.1	15.8	10.3	14.3	16.2	2	1.5	3.2	19.2	12.8	10.8	3.2	3	14.3	13.8	18	20.2	27.3	25.8	23.6	19.2	23.1	26.3	14.3	3.9	1.2	2	2.5	10.3	9.8	16.6	25.6	22.9	9.1	1.2	2	2.5	.	NA	NA	serine_threonine-protein_kinase_pak_mbt	serine threonine-protein kinase pak mbt - probable fragment	Signal Transduction	ASC10_1804_4050	AgR014X_g231_t01, AgR002_g251_t02, AgR002_g251_t01	Asmix_isoseq_tx75391, Asmix_isoseq_tx21068, Asmix_isoseq_tx13878, Asmix_isoseq_tx21872, Asmix_isoseq_tx14105, Asmix_isoseq_tx24526	AgR002_g251_t02	4063
chr7	4371381	4384328	ascaris_gene_05198	+	12948	hypothetical protein	muscle	not_enriched	no		0.2	0.1	0.1	0.1	0	0	0	0		2	4.1	3.3	1.5	1.3	1.1	0.9	1.3	9.9	19.3		1.1	0.6	0.6	0.2	0.2	0	0	1.2	2.4	10.9		0.7	0.7	0.4	0.2	0.4	0.4	0.2	0.4	1.4	1.5		5.2	4.7	2.6	3.2	2.1	0.7	0.6	1.8	2.4	3.1	2.7	7	4.6	5	3.7	3.1	7.2	5.7	3.8	3.9	7.6	5.8	6.7	6.9	0.9	17.8	2.4	12.8	2.7	4	4.8	4.5	6.7	3.9	17.8	2.4	12.8	.	NA	NA	hypothetical_protein	Unknown product	Unknown	ASC10_13811_1255, ASC10_25816_583	AgR002_g249_t01, AgR002_g248_t02, AgR002_g249_t01, AgR002_g248_t01		AgR002_g248_t01	8449
chr7	4391398	4409647	ascaris_gene_05200	+	18250	Acyl-CoA:lysophosphatidylglycerol acyltransferase 1	muscle	not_enriched	no		1.5	2.5	1.2	1.5	0.9	0.3	0	0.3		8.6	21.8	19.7	20.9	9.5	4	5.8	12	19.1	30.4		3.4	4	5.8	1.8	2.5	2.5	0.6	11.7	5.8	32		4.9	4.9	3.4	3.4	4.6	3.1	2.2	3.1	3.1	3.7		14.1	13.5	11.1	13.8	12.3	16.9	7.7	5.2	8.9	7.7	7.4	10.8	17.8	30.4	24	24.6	30.1	16.9	12.9	8	14.1	13.8	16.9	16	8.3	28	14.4	17.2	12.8	10.5	27.3	12.6	14.9	12.2	28	14.4	17.2	.	NA	NA	Acyl-CoA:lysophosphatidylglycerol_acyltransferase_1	lysophosphatidylglycerol acyltransferase 1-like isoform X1 - 2 predicted membrane helices	Lipid Metabolism / membrane	ASC10_9377_1751, ASC10_45536_293, ASC10_48957_266, ASC10_54456_218	AgR002_g247_t01	Asmix_isoseq_tx15915	AgR002_g247_t01	3254
chr7	4443530	4450031	ascaris_gene_05204	+	6502	G2/mitotic-specific cyclin-B	late_embryo	not_enriched	no		3.2	4.7	3.8	6.8	8.5	3.5	1.8	2.9		14.2	54	57.8	60.1	72.8	20.6	15.9	46.3	56.9	88.4		5.6	5	13	12.1	10.3	0.9	0.3	40.1	14.7	58.4		10	9.7	7.4	3.5	35.4	40.1	15.9	23.6	13	8.8		28.3	38.6	34.2	42.7	51	28.6	16.5	2.1	26.2	23.3	21.8	8	38.6	110	84.6	90.5	63.7	69.3	65.7	78.7	98.5	134.4	110.3	32.7	4.7	2.4	3.8	8	34.3	23.6	87.2	71.2	114.4	18.7	2.4	3.8	8	.	NA	NA	G2/mitotic-specific_cyclin-B	Cyclin B	Nuclear Regulation	ASC10_2765_3430, ASC10_25394_596	AgR002_g242_t01	Asmix_isoseq_tx49395, Asmix_isoseq_tx30996, Asmix_isoseq_tx67174	ASC10_2765_3430	3392
chr7	4456957	4480800	ascaris_gene_05206	+	23844	tetratricopeptide repeat protein 17	ovary	ovary	no		1.1	1.3	1.3	1.3	0.4	0	0	0		4.7	12.1	19.3	17.4	7.2	0.4	0.6	10	11	9.3		2.1	2.6	4.5	2.5	1.5	0	0	9.8	3.6	9.3		2.6	4.3	4	1.9	6.6	2.5	1.5	3.8	1.7	1.3		28.9	35.2	29.1	37.3	14.8	1.1	1.1	13.8	67.5	51.2	53.5	17.8	9.5	8.3	7.6	7.9	11.7	9.1	11.7	11.5	22.3	26.3	28.7	22.5	4.3	6.8	10.6	4.3	21.1	39.9	8.9	10.8	25.8	13.4	6.8	10.6	4.3	.	NA	NA	tetratricopeptide_repeat_protein_17	Unknown product - 2 predicted membrane helices	Unknown / membrane	ASC10_1257_4605, ASC10_807_5316, ASC10_8321_1910	AgR002_g241_t02, AgR002_g241_t01, AgR002_g239_t02, AgR002_g239_t01	Asmix_isoseq_tx67875	ASC10_807_5316	5288
chr7	4537486	4548821	ascaris_gene_05208	-	11336	E3 ubiquitin-protein ligase hrd-1	zygote	not_enriched	no		2.4	3.1	2.4	2.1	3.8	4.5	1.4	4.2		12.6	26.9	32.8	27.9	40.2	26.2	26.5	55.9	42.9	45		5.2	5.6	9.8	3.5	8	2.4	0.7	36.3	12.6	37.7		6.6	6.6	4.2	3.1	39.5	126.4	66	59.7	4.9	4.9		40.5	48.2	42.6	63.5	86.2	34.6	14.7	29.3	68.4	40.5	39.8	36.3	35.3	56.2	50.3	70.9	61.1	37.4	38.4	38.4	23.4	19.6	18.9	16.1	6.3	25.8	32.8	24.1	47.2	44.1	59.6	38.1	20.6	11.2	25.8	32.8	24.1	.	NA	NA	E3_ubiquitin-protein_ligase_hrd-1	e3 ubiquitin-protein ligase hrd-1 - signalP detected - 4 predicted membrane helices	Proteasome / membrane	ASC10_5725_2421	AgR002_g235_t01	Asmix_isoseq_tx22461	AgR002_g235_t01	2864
chr7	4547604	4558376	ascaris_gene_05209	-	10773	Syntaxin-3	testis	testis	no		5.4	7.7	4.8	9.4	10	3.3	1.7	2.5		15.2	45.6	42.9	62.3	51.7	17.1	12.5	74	51.3	32.1		6.3	7.1	11	6	10.4	1.3	0.2	50.2	12.9	22.1		7.5	6.9	5.8	2.9	32.3	48.1	28.8	34.2	5.8	3.1		11	13.3	10.4	18.1	24.6	10.6	6.3	1.9	10.4	5.8	6.5	2.9	1.7	5	4.6	4.8	8.3	8.8	7.7	5.4	6	6.3	7.1	7.3	0.6	1.9	1.7	3.1	13.5	5.5	5.7	7.3	6.5	4	1.9	1.7	3.1	.	NA	NA	Syntaxin-3	E3 ubiquitin-protein ligase hrd-1 - probable fragment - GPI anchored	Proteasome / GPI	ASC10_20256_798, ASC10_6326_2287, ASC10_10586_1591, ASC10_23859_646	AgR002_g234_t01		AgR002_g234_t01	4799
chr7	4662738	4676079	ascaris_gene_05217	+	13342	Syptotagmin-9	early_embryo	not_enriched	no		0	0	0	0	0	0	0	0		3.3	2.9	0.5	0.5	0.5	0	0.5	0.5	0.5	12.9		2.4	1	0.5	0	0	0	0	1	0	5.7		1.4	0.5	0.5	0	0.5	0	0	0.5	0	1		1	0	0	0	0.5	1	1	3.3	0	0	0	3.3	2.4	4.3	5.2	5.7	11	14.3	10	5.7	2.4	1.4	1.4	5.2	3.8	5.7	0	7.2	0.5	1.1	6.6	10	1.7	4.5	5.7	0	7.2	.	NA	NA	Synaptotagmin-9	Unknown product	Unknown	ASC10_18570_892, ASC10_13618_1270, ASC10_46538_285, ASC10_50710_252	AgR015_g194_t01	Asmix_isoseq_tx53657	AgR015_g194_t01	2097
chr7	4777805	4788965	ascaris_gene_05223	+	11161	gamma-glutamyltranspeptidase 1	testis	testis	no		0	0.5	0.5	2.3	3.7	1.4	0.5	1.4		2.3	5.5	6.9	27.1	15.1	2.3	2.8	17.4	9.2	3.2		2.3	1.4	5.5	5.5	15.6	0.5	0	17.9	2.8	2.8		1.4	1.4	0.9	2.3	24.8	9.6	6.9	10.1	3.7	1.8		2.3	1.8	1.4	33.5	69.3	15.6	5	1.8	12.4	17	15.6	3.7	2.8	5.5	4.6	8.3	8.3	3.7	4.1	2.8	0.9	0.5	0.5	0.5	1.8	0	0	0.5	18.4	10.3	6.7	3.5	0.6	1.2	0	0	0.5	.	NA	NA	gamma-glutamyltranspeptidase_1	Gamma-glutamyltransferase - 2 predicted membrane helices	Amino Acid Metabolism / membrane	ASC10_7255_2097	AgR015_g189_t02, AgR015_g189_t01, AgB19_g077_t01		AgR015_g189_t02	2180
chr7	4790572	4817647	ascaris_gene_05224	+	27076	Tyrosine-protein kise Fer	testis	testis	yes		0.2	0.2	0.2	0.5	1.6	61.3	34.7	60.6		2.3	2.8	3.2	5.1	17.9	13.8	9.9	14.9	2.1	4.4		2	1.2	2	1.4	3.9	2	0.6	11.8	0.7	3.8		2.4	1.7	1	0.3	5.4	21	8.9	7.4	0.6	0.3		6.3	6.4	4.6	14.4	48.2	36.2	25.5	1	1.4	0.8	0.9	0.5	1	6.7	6	5.2	5.2	8.8	6.5	4.4	11.3	10.7	13.1	7.9	2.3	0.6	0.5	1.4	20.2	0.9	5.8	6.6	11.7	5.1	0.6	0.5	1.4	.	NA	NA	Tyrosine-protein_kinase_Fer	Tyrosine-protein kinase Fer	Signal Transduction	ASC10_53654_226, ASC10_13541_1277, ASC10_25603_590, ASC10_10491_1606, ASC10_16042_1067	AgR015_g188_t04, AgB19_g078_t01, AgB19_g078_t02, AgR015_g188_t01, AgR015_g188_t02, AgR015_g188_t03, AgB19_g078_t03, AgB19_g078_t04	Asmix_isoseq_tx37235, Asmix_isoseq_tx39124, Asmix_isoseq_tx36528, Asmix_isoseq_tx14764, Asmix_isoseq_tx37500, Asmix_isoseq_tx35015, Asmix_isoseq_tx33541, Asmix_isoseq_tx31375, Asmix_isoseq_tx5764, Asmix_isoseq_tx34848, Asmix_isoseq_tx35437, Asmix_isoseq_tx36586, Asmix_isoseq_tx30008, Asmix_isoseq_tx23654, Asmix_isoseq_tx21885, Asmix_isoseq_tx46820, Asmix_isoseq_tx70910, Asmix_isoseq_tx70380, Asmix_isoseq_tx73641	AgB19_g078_t01	8868
chr7	4821624	4856008	ascaris_gene_05225	+	34385	HEAT repeat-containing protein 5B	late_embryo	not_enriched	no		0.8	1.1	0.8	0.8	0.3	0	0	0.2		5.9	15.2	17.5	13.4	6.8	1.5	1.4	7.5	19.3	11.6		2.6	2.7	3.8	2.3	1.4	0.2	0	6	6	14.8		2.9	3.2	2.4	0.9	2.7	1.4	0.6	2	1.8	2.7		20.5	23.3	23.2	18.1	20.3	2	1.4	4.4	27.3	12.8	14.8	8.9	7.4	8.3	8.6	8.4	13.6	24.4	30.3	17.9	30.1	25.3	22.6	19.7	5.1	3.3	6.9	4.4	15.5	14.2	9.7	24.2	26	12.4	3.3	6.9	4.4	.	NA	NA	HEAT_repeat-containing_protein_5B	Unknown product	Unknown	ASC10_310_7183, ASC10_14070_1230, ASC10_29337_496, ASC10_46307_287	AgB19_g079_t01, AgB19_g080_t01, AgR015_g187_t01, AgR030_g097_t01, AgR030_g097_t02, AgR030_g097_t03, AgB19_g081_t01, AgB19_g081_t02, AgB19_g081_t03		ASC10_310_7183	6640
chr7	4856519	4860602	ascaris_gene_05226	+	4084	hypothetical protein	early_embryo	not_enriched	no		1	1.4	1	1	0.5	0	0	0		7.6	13.8	14.3	12.9	3.8	2.4	1.9	5.7	15.7	24.3		3.8	3.3	4.8	1.9	1.9	0.5	0.5	5.2	4.8	28.6		1.9	1.4	1	1.4	1	1	0.5	1	1.9	4.3		14.8	15.3	11.9	10.5	10	1	1	1	2.4	2.4	2.4	2.4	15.7	37.7	30.5	28.6	14.3	41	27.7	25.8	26.7	23.4	23.9	18.6	6.2	4.8	5.7	8.6	9.2	5.1	27.8	31.5	24.7	12.4	4.8	5.7	8.6	.	NA	NA	hypothetical_protein	Unknown product - 3 predicted membrane helices	Unknown / membrane		AgB19_g082_t01		AgB19_g082_t01	2096
chr7	4860249	4869569	ascaris_gene_05227	-	9321	DH-cytochrome b5 reductase 3	early_embryo	not_enriched	no		0.4	0.8	0.4	0.4	0.4	0	0	0		4.3	13.7	12.9	7.5	5.5	2.4	1.6	5.1	10.6	50.2		1.6	1.6	1.6	1.2	0.4	0	0	3.5	3.1	31		2	2	1.6	1.2	1.6	0.8	0.4	1.6	1.6	3.5		30.2	34.1	27.5	32.6	16.9	2.7	4.3	13.3	36.5	23.1	21.2	11.8	19.2	43.5	33.3	40.4	40	57.3	55.7	45.9	43.9	45.5	35.7	24.3	43.5	20.4	48.6	33	21.2	22.4	39.3	53	41.7	33.9	20.4	48.6	33	.	NA	NA	NADH-cytochrome_b5_reductase_3	NADH-cytochrome b5 reductase 3	Energy Metabolism	ASC10_4923_2622, ASC10_7907_1983, ASC10_5179_2558, ASC10_35419_397, ASC10_35419_397	AgB19_g083_t01	Asmix_isoseq_tx59340	ASC10_4923_2622	2549
chr7	4873538	4885563	ascaris_gene_05228	-	12026	Eukaryotic peptide chain release factor subunit 1	early_embryo	not_enriched	no		0.3	0	0.3	0.3	0	0.5	0.3	0.5		1.4	2.2	2.7	7.1	4.4	6.8	10.4	4.6	3.3	15.6		0.8	0.5	1.6	0.8	0.8	0.3	0	3.3	1.1	11.5		0.5	0.5	0.5	0.8	2.2	2.7	1.6	1.9	0.8	1.9		36.8	32.7	22.4	37.7	31.7	12.3	8.5	19.4	24.8	11.2	12.6	27	9.3	18.3	19.9	15.3	39.3	82.1	68.8	42.8	69	62.5	61.7	46.9	27.3	17.7	17.7	29.2	26	17	23.2	64.6	64.4	37.1	17.7	17.7	29.2	.	NA	NA	Eukaryotic_peptide_chain_release_factor_subunit_1	translation release factor - probable fragment	Protein Synthesis	ASC10_1886_3984, ASC10_3816_2987, ASC10_4247_2824, ASC10_20970_764, ASC10_52126_240	AgB19_g084_t01, AgR015_g186_t01	Asmix_isoseq_tx29215, Asmix_isoseq_tx12129, Asmix_isoseq_tx13003, Asmix_isoseq_tx32000, Asmix_isoseq_tx42872	ASC10_1886_3984	3665
chr7	4885680	4898516	ascaris_gene_05229	+	12837	WD repeat domain phosphoinositide-interacting protein 4, partial	testis	testis	yes		0.3	0.5	0.4	0.6	0.3	0.5	0.4	25.9		2.8	5	4.6	4.5	2.7	2.4	8.2	3.4	2.8	4.4		3	3.4	4.1	1.4	3.9	9.4	6.1	4.6	1.3	3.6		1.9	1.7	1.2	1.8	1.7	3.4	7.9	2.3	0.6	0.5		9.4	9.5	8.4	9.3	13.4	84.7	73.2	8.6	9.2	8	7.9	4.6	6.3	16.8	12.6	11.6	18	17.8	14.6	10.8	19.2	19.8	18.2	17	6.2	6.2	8.4	6.3	29.7	7.2	14.8	14.4	19.1	11.6	6.2	8.4	6.3	.	Autophagy	WD repeat domain phosphoinositide-interacting protein 4, partial	WD_repeat_domain_phosphoinositide-interacting_protein_4,_partial	phosphatidylinositol-3	Protein Export	ASC10_12056_1422, ASC10_10434_1613, ASC10_1291_4560, ASC10_25385_596, ASC10_16785_1014	AgR015_g185_t01, AgR015_g185_t02, AgB19_g085_t01, AgB19_g086_t01	Asmix_isoseq_tx51695, Asmix_isoseq_tx6164	AgR015_g185_t01	7759
chr7	4889108	4904129	ascaris_gene_05230	-	15022	Syntaxin-18	testis	testis	yes		1	2.1	1.6	1.8	1.3	288.1	239.2	346.3		10.4	21.6	17.4	11.2	9.4	52.3	33.3	35.1	18.7	18.2		12.5	15.3	17.7	12.5	16.9	19.5	7	51.5	5.5	12.5		13.8	11.4	7.5	7.5	18.2	30.7	19.5	29.1	4.9	1.8		22.4	22.9	20	21.8	29.6	172.6	148.5	20.3	23.9	20.5	19.5	12.5	16.1	36.9	29.6	29.1	39.3	34.3	29.4	23.7	34.8	35.9	33.5	30.7	12	15.1	15.3	13.5	62.5	18.5	33.7	29.1	34.7	21.4	15.1	15.3	13.5	.	NA	NA	Syntaxin-18	SNARE complex - retrograde vesicle-mediated transport - 3 predicted membrane helices	Protein Export / membrane	ASC10_49261_263, ASC10_4970_2611, ASC10_25574_591, ASC10_14897_1156, ASC10_4600_2714	AgB19_g087_t01	Asmix_isoseq_tx67933, Asmix_isoseq_tx66076, Asmix_isoseq_tx68762, Asmix_isoseq_tx5952, Asmix_isoseq_tx55436, Asmix_isoseq_tx56474, Asmix_isoseq_tx64478, Asmix_isoseq_tx59501, Asmix_isoseq_tx65579, Asmix_isoseq_tx31958, Asmix_isoseq_tx72265, Asmix_isoseq_tx60959, Asmix_isoseq_tx57018, Asmix_isoseq_tx43787, Asmix_isoseq_tx56258, Asmix_isoseq_tx67018, Asmix_isoseq_tx67976, Asmix_isoseq_tx70084, Asmix_isoseq_tx70463, Asmix_isoseq_tx33583, Asmix_isoseq_tx34214, Asmix_isoseq_tx69577, Asmix_isoseq_tx70274, Asmix_isoseq_tx46516	Asmix_isoseq_tx5952	3846
chr7	4904196	4905841	ascaris_gene_05231	+	1646	hypothetical protein	zygote	not_enriched	no		0	0	0.6	0	0.6	0	0.6	2.4		3.1	1.8	5.5	3.7	7.9	4.3	6.1	2.4	3.7	1.8		3.1	4.3	5.5	2.4	6.7	12.2	7.9	0.6	6.1	14.7		0.6	0.6	1.2	8.5	1.8	1.8	7.3	0	1.8	0.6		23.2	20.8	25	27.5	19.5	17.7	17.7	6.1	17.7	16.5	15.9	26.9	123.9	318.7	222.2	137.4	195.4	215.5	172.8	124.5	166.7	128.2	114.8	91	29.3	49.5	36.6	70.8	21.6	40.2	218.4	170.9	136.6	60.2	49.5	36.6	70.8	.	NA	NA	NA	NA	NA	ASC10_9206_1777, ASC10_9206_1777			ASC10_9206_1777	1638
chr7	4905761	4910768	ascaris_gene_05232	-	5008	Syptobrevin-1, partial	zygote	not_enriched	no		4.5	6.8	3.4	6.8	2.3	3.4	2.3	3.4		13.6	49.9	42	43.1	22.7	17	9.1	53.3	116.8	95.2		6.8	6.8	9.1	4.5	3.4	1.1	0	37.4	34	57.8		7.9	9.1	5.7	3.4	10.2	11.3	3.4	10.2	11.3	7.9		21.5	20.4	30.6	40.8	30.6	28.3	24.9	17	38.5	36.3	36.3	36.3	150.8	319.7	370.7	298.2	312.9	317.5	248.3	221.1	180.3	133.8	104.3	88.4	34	36.3	32.9	45.4	28.2	59.6	325.4	262.3	139.5	61.2	36.3	32.9	45.4	.	NA	NA	Synaptobrevin-1,_partial	Synaptobrevin/VAMP-like protein - 2 predicted membrane helices	Protein Export / membrane	ASC10_18679_886	AgB19_g088_t01, AgR015_g184_t01		ASC10_18679_886	882
chr7	4921815	4928356	ascaris_gene_05235	-	6542	Zinc finger protein ZPR1	early_embryo	not_enriched	no		2.1	2.1	2.8	2.1	0.7	0	0	0		8.5	40.3	45.9	32.5	15.5	3.5	7.1	17.7	22.6	36		2.8	4.2	7.1	2.1	3.5	0	0	14.8	7.1	32.5		3.5	3.5	4.9	0.7	3.5	2.1	1.4	2.8	1.4	2.8		26.8	33.2	38.8	36.7	20.5	2.8	1.4	3.5	26.1	18.4	16.2	11.3	6.4	39.5	31.1	26.8	50.8	60.7	54.4	29.7	48	48.7	35.3	23.3	2.1	3.5	4.2	7.8	22.9	15.7	37.1	48.3	44	12.7	3.5	4.2	7.8	.	NA	NA	Zinc_finger_protein_ZPR1	cytoplasm - striated muscle dense body - metal ion binding - sarcomere - zinc ion binding - endoplasmic reticulum	Cytoskeletal	ASC10_12125_1416, ASC10_40978_334	AgB19_g091_t01, AgR015_g182_t01		ASC10_12125_1416	1416
chr7	4931381	4936277	ascaris_gene_05236	+	4897	H/ACA ribonucleoprotein complex subunit 1-like protein	late_embryo	late_embryo	no		0.5	1.4	1.9	1.4	0.9	0.5	0	0.5		3.7	12.6	15.4	16.8	9.8	7	6.1	12.6	17.2	22.8		1.9	2.3	2.8	1.9	1.4	0	0	11.2	4.7	24.7		1.9	2.8	3.3	1.9	5.6	13	4.2	4.7	1.4	1.4		14.4	14.4	10.7	15.8	14.4	2.3	0.9	0	1.9	0.9	0.9	0	1.9	2.8	2.3	0.9	4.2	39.6	56.4	25.2	103.4	66.2	42.9	22.4	5.1	1.4	1.4	5.6	10.4	1.1	2.6	40.4	70.8	13.8	1.4	1.4	5.6	.	NA	NA	H/ACA_ribonucleoprotein_complex_subunit_1-like_protein	ribosome biogenesis - box H/ACA snoRNA binding - box H/ACA snoRNP complex - intracellular ribonucleoprotein complex - rRNA processing - nucleolus	Protein Synthesis	ASC10_6845_2180, ASC10_43731_309	AgB19_g092_t01, AgR015_g181_t01		ASC10_6845_2180	2146
chr7	4936699	4947534	ascaris_gene_05237	+	10836	wu:fc32f04 protein	testis	testis	yes		0.3	0.3	0	3	10.6	368.8	190.3	425.8		1.2	0	0.3	0.9	37.1	63	29.6	48.6	0.3	0.6		1.8	1.2	0.9	0.9	3.6	13	2.4	52.2	0.3	0.9		0.6	0.3	0.3	0	14.5	78.7	38.3	42.2	0.3	0.3		1.8	1.8	1.2	3.3	66.6	69.1	44.9	2.7	1.5	1.5	1.5	1.2	1.2	1.8	3.3	3.3	2.1	8.1	5.1	3.6	1.2	0.3	0.6	0.3	0	0.3	1.2	0.9	27	1.4	2.6	5.6	0.7	0.2	0.3	1.2	0.9	.	Major Sperm Protein in File; Sperm Specific	wu:fc32f04 protein	wu:fc32f04_protein	Unknown product	Unknown	ASC10_16588_1025, ASC10_8424_1895, ASC10_21279_750	AgR015_g180_t01, AgB19_g093_t01	Asmix_isoseq_tx15616, Asmix_isoseq_tx19369, Asmix_isoseq_tx19824, Asmix_isoseq_tx63061, Asmix_isoseq_tx62712, Asmix_isoseq_tx30622, Asmix_isoseq_tx38849, Asmix_isoseq_tx49416, Asmix_isoseq_tx9399, Asmix_isoseq_tx59439, Asmix_isoseq_tx50385, Asmix_isoseq_tx34156, Asmix_isoseq_tx19781, Asmix_isoseq_tx24694, Asmix_isoseq_tx30595, Asmix_isoseq_tx60971, Asmix_isoseq_tx22975, Asmix_isoseq_tx15155, Asmix_isoseq_tx66214, Asmix_isoseq_tx64351, Asmix_isoseq_tx69283, Asmix_isoseq_tx69817, Asmix_isoseq_tx71608, Asmix_isoseq_tx30629	Asmix_isoseq_tx9399	3316
chr7	4948478	4951161	ascaris_gene_05238	-	2684	hypothetical protein	testis	testis	yes		0	0	0	1.7	1.7	523.2	229.8	684.4		1.7	0	0	0	5.1	168.1	41.2	65.2	0	0		0	0	0	0	1.7	15.4	1.7	56.6	0	0		0	0	0	0	0	49.7	22.3	24	0	0		0	0	0	0	13.7	58.3	24	0	0	0	0	0	0	1.7	3.4	5.1	1.7	5.1	5.1	5.1	0	0	0	0	0	0	0	0	13.7	0	3	5.1	0	0	0	0	0	.	NA	NA	NA	NA	NA	ASC10_25818_583		Asmix_isoseq_tx70795	ASC10_25818_583	583
chr7	4952355	4957689	ascaris_gene_05239	-	5335	receptor expression-enhancing protein 6	testis	testis	yes		0	0	0	0.3	9.7	74.3	45.1	97.8		1.4	0.3	0.3	1	34.4	71.1	31.2	34.4	0	0		1.7	1	1.7	0.7	3.5	6.6	1.4	19.4	0	0		0.3	0.3	0.7	0	29.8	75.6	34	33.3	0	0		0.3	0	0	1.4	34	81.9	64.5	8.7	0	0	0	0	0	0.3	0.3	0	0.3	0.7	0.7	0.7	0.3	0.3	0	0.3	0	0	0.3	0.7	26	0	0.2	0.7	0.2	0.2	0	0.3	0.7	.	NA	NA	receptor_expression-enhancing_protein_6	receptor expression-enhancing protein 6 - 4 predicted membrane helices	Signal Transduction / membrane	ASC10_15970_1073	AgB19_g094_t01, AgR015_g179_t01	Asmix_isoseq_tx60329, Asmix_isoseq_tx64300, Asmix_isoseq_tx66363, Asmix_isoseq_tx67156, Asmix_isoseq_tx68408, Asmix_isoseq_tx71462	AgB19_g094_t01	2882
chr7	4961544	4981243	ascaris_gene_05240	-	19700	Multidrug resistance-associated protein 7	late_embryo	late_embryo	no		0.3	0.6	0.6	0.5	0.2	0.2	0.2	0.2		3.2	8	9.5	8	3.7	1.8	2	3.7	7.2	10		1.2	1.2	2.5	1.4	1.2	0.2	0	3.4	1.8	8.5		2	1.8	1.5	0.9	2.5	1.5	0.8	1.4	2.6	1.7		12.8	15.5	15.4	15.5	9.7	1.5	0.9	2.8	20.2	12.5	12.9	4.8	4.3	22.6	17.5	14.6	19.8	20.6	28.2	20.5	39.5	37.5	41.2	21.8	6.2	1.7	2.3	7.4	10.2	10.9	18.6	23.1	39.4	14	1.7	2.3	7.4	.	NA	NA	Multidrug_resistance-associated_protein_7	Multidrug resistance-associated protein/mitoxantrone resistance protein ABC superfamily - signalP detected - 14 predicted membrane helices	Detoxification / membrane	ASC10_1309_4537, ASC10_44656_301, ASC10_13649_1268, ASC10_4820_2656, ASC10_2755_3433	AgR015_g178_t03, AgR015_g178_t01, AgR015_g178_t02, AgB19_g095_t01		AgR015_g178_t01	6500
chr7	4983884	4991938	ascaris_gene_05242	+	8055	hypothetical protein	larvae	larvae	yes		0	0	0	0	0.5	4.2	2.6	3.1		1.6	1	0.5	0	6.2	27	17.7	24.4	0	0		1	0.5	0.5	0	0.5	1	0.5	9.9	0	0		1.6	0.5	0	0	3.6	53	23.9	17.2	0	0		0	0	0	0	7.3	13	5.7	0.5	0	0	0	0	0	0.5	1	0.5	0.5	1	0.5	0.5	0	0	0	131.6	1	0	0	0.5	3.7	0	0.6	0.7	0	66.3	0	0	0.5	.	NA	NA	hypothetical_protein	Unknown product	Unknown	ASC10_13901_1246	AgB19_g102_t04, AgB19_g102_t05, AgR015_g177_t01, AgR015_g177_t02, AgB19_g102_t02, AgB19_g102_t03, AgB19_g102_t01	Asmix_isoseq_tx57525, Asmix_isoseq_tx55680	AgB19_g102_t05	1923
chr7	4993580	5032782	ascaris_gene_05244	-	39203	Protein kup-1	late_embryo	late_embryo	no		0.4	0.7	0.7	0.7	0.2	0	0	0.1		3.3	6.7	6.7	6.3	2.5	0.8	0.6	3.6	11.5	3.9		3.2	3	3.1	1.8	1.1	0.2	0.1	3.2	3.6	3.9		3	2.1	1.3	0.5	1	0.5	0.4	1.3	1.4	0.6		11.1	10.7	8.2	9.6	4.6	0.7	0.6	2.5	11.4	8.5	8.5	4	3.6	13.8	12.2	10.9	14.3	15.4	14.9	12.6	20.3	24.5	26.2	20.8	5.4	3.2	4.4	3.9	6.5	7.2	12.8	14.3	23.7	13.1	3.2	4.4	3.9	.	NA	NA	Protein_kup-1	Unknown product	Unknown	ASC10_6317_2289, ASC10_47881_274, ASC10_62255_112, ASC10_7294_2091, ASC10_32430_440, ASC10_6623_2222, ASC10_12505_1377, ASC10_19167_856, ASC10_10285_1629, ASC10_23068_677, ASC10_20519_785, ASC10_61840_121, ASC10_60218_153, ASC10_8485_1885, ASC10_32816_433, ASC10_33305_425, ASC10_30961_464, ASC10_22109_715, ASC10_30618_471	AgR015_g175_t04, AgR015_g175_t02, AgR015_g175_t03, AgB19_g097_t01, AgB19_g098_t01, AgB19_g098_t02, AgB19_g098_t03, AgB19_g098_t04, AgB19_g098_t05, AgB19_g098_t06, AgR015_g175_t05, AgB19_g099_t01, AgR015_g175_t01, AgB19_g101_t01	Asmix_isoseq_tx28494, Asmix_isoseq_tx28778, Asmix_isoseq_tx26703, Asmix_isoseq_tx35514, Asmix_isoseq_tx33497, Asmix_isoseq_tx37855	AgB19_g098_t03	11408
chr7	5034980	5039833	ascaris_gene_05245	-	4854	ankyrin repeat domain-containing protein 12	zygote	zygote	no		0	0	0	0	0	0	0	0		0.7	0	0.7	0.7	0.7	0	0	0	16.4	8.6		0.7	0.7	0.7	0.7	0	0	0	0	10.7	12.8		0.7	0	0	0	0	0	0	0	0.7	2.9		7.9	6.4	3.6	2.9	3.6	5	2.1	6.4	655.2	1840.8	1702.4	770.2	402.6	2455.4	1971.4	2065.7	3129.2	1237	1359	526.1	91.4	12.8	19.3	28.6	0.7	40.7	2.1	109.9	4.5	1074.2	2405.4	1040.7	41.2	14.7	40.7	2.1	109.9	.	NA	NA	ankyrin_repeat_domain-containing_protein_12	Chondroitin proteoglycan 4 - signalP detected	Extracellular Matrix	ASC10_60635_145	AgR015_g174_t02, AgR015_g174_t01	Asmix_isoseq_tx75707, Asmix_isoseq_tx72544, Asmix_isoseq_tx69591, Asmix_isoseq_tx67058, Asmix_isoseq_tx63190, Asmix_isoseq_tx55096, Asmix_isoseq_tx59539	AgR015_g174_t01	1401
chr7	5040744	5046144	ascaris_gene_05246	-	5401	hypothetical protein	testis	testis	yes		0	0	0	0	0.4	12.9	9.7	18.2		2.9	2.9	1.1	0.4	2.9	25.7	17.2	4.3	0	0		2.9	1.1	0.4	0.7	0.4	1.1	0.4	3.2	0.4	0		1.4	0.7	0.4	0.4	1.4	3.2	1.4	2.5	0.4	0		0.4	0.4	0	0.4	15.4	128	88.3	4.3	0	0	0	0	0	0.4	1.1	1.1	0.7	0.7	0.4	0.4	0.4	0.4	0.4	0	0	0	0	0.7	33.3	0	0.8	0.5	0.4	0	0	0	0.7	.	NA	NA	hypothetical_protein	Unknown product	Unknown	ASC10_12889_1339	AgR015_g173_t03, AgR015_g173_t02, AgR015_g173_t01	Asmix_isoseq_tx57991, Asmix_isoseq_tx24182, Asmix_isoseq_tx54955, Asmix_isoseq_tx68241, Asmix_isoseq_tx58168, Asmix_isoseq_tx62083, Asmix_isoseq_tx74779, Asmix_isoseq_tx69241, Asmix_isoseq_tx27065, Asmix_isoseq_tx62833, Asmix_isoseq_tx65966, Asmix_isoseq_tx64642	AgR015_g173_t01	2797
chr7	5154980	5164174	ascaris_gene_05257	-	9195	hypothetical protein	late_embryo	not_enriched	no		0	0	0	0.7	0	0	0	0		2	0.7	0.7	1.3	4	0	1.3	2	2	56.1		2	0	0.7	0.7	0.7	0	0	2.6	0.7	67.3		0	0	0	0	1.3	0.7	0.7	1.3	0.7	7.3		0.7	0	0	0.7	4.6	1.3	0.7	0	7.3	13.9	11.9	2.6	4.6	15.2	8.6	9.2	15.2	19.8	17.2	20.5	14.5	31.7	70	58.7	4	10.6	5.9	15.8	1.1	8.1	12.1	19.2	38.7	31.4	10.6	5.9	15.8	.	NA	NA	hypothetical_protein	Unknown product	Unknown	ASC10_13216_1309, ASC10_46758_283, ASC10_27052_550, ASC10_28661_511, ASC10_27568_537, ASC10_26557_563	AgB19_g052_t03, AgB19_g052_t04, AgB19_g052_t05, AgB19_g052_t02, AgB19_g052_t01	Asmix_isoseq_tx51946, Asmix_isoseq_tx45418	AgB19_g052_t04	1515
chr7	5267829	5280366	ascaris_gene_05264	-	12538	RecQ-mediated genome instability protein 1	late_embryo	not_enriched	no		0.4	0.8	0.2	0.2	0.6	1.4	0.6	0.8		2.2	6.8	6	4.2	9.7	18.3	18.7	14.5	3.8	21.7		1	1	1.4	0.6	0.8	0.2	0	7.6	1	20.7		1.2	1	0.4	0.2	4.2	37.8	14.1	17.1	0.6	1.6		9.9	11.5	9.9	7.8	8.2	6.8	3.2	1.4	4	2.8	2.8	2.8	3.8	11.7	8.2	6	14.9	10.7	8.8	5.6	13.3	13.3	10.1	6.4	1.6	1.4	0.8	2.8	8.2	3.2	10.2	8.4	12.2	4	1.4	0.8	2.8	.	NA	NA	RecQ-mediated_genome_instability_protein_1	RecQ-mediated genome instability protein 1 - regulation of signal transduction by p53 class mediator - glucose homeostasis - multicellular organism - probable fragment	Signal Transduction	ASC10_60202_153	AgB19_g060_t01, AgB19_g060_t02, AgB19_g060_t03, AgB19_g060_t04	Asmix_isoseq_tx41638, Asmix_isoseq_tx42109, Asmix_isoseq_tx66164	AgB19_g060_t04	4972
chr7	5290396	5303597	ascaris_gene_05265	+	13202	hypothetical protein	ovary	not_enriched	no		1.7	2.2	2	2	2.5	0.3	0.2	0.5		12.5	37.1	34.4	32.1	34.6	20.9	12.3	38.3	22.4	46.2		5.9	6.6	10.6	3.7	6.9	0.8	0.2	30.7	7.1	37.8		8.8	10	6.7	3.5	22.6	42.9	21.3	26.8	10.6	5.2		5.6	5.9	4.4	6.4	10.8	2.9	1.2	2	11.5	9.3	9.8	3.2	2.2	4.4	4	4.2	6.2	7.1	5.6	4.2	5.9	6.9	7.1	8.1	2.2	1.7	1.9	2.2	5.3	7.2	4.7	5.6	6.6	5.2	1.7	1.9	2.2	.	NA	NA	hypothetical_protein	Unknown product - GPI anchored	Unknown / GPI	ASC10_3395_3140, ASC10_31148_461, ASC10_31148_461	AgB19_g061_t01, AgB19_g061_t02, AgB19_g061_t03, AgB19_g061_t04	Asmix_isoseq_tx35393, Asmix_isoseq_tx33829, Asmix_isoseq_tx12102	AgB19_g061_t01	5927
chr7	5325684	5340615	ascaris_gene_05268	+	14932	eh domain-containing protein 3	carcass	carcass	no		2.8	3.7	3.7	3.4	9.2	2.1	0.6	1.8		16.3	45.8	50.7	50.4	120.1	106	60.2	123.5	40.5	37.5		4.9	4.9	12.3	5.8	9.5	1.2	0.3	70.6	11.4	30.7		6.8	7.7	4.9	2.5	31.9	78	39.9	49.8	4.3	3.7		23	25.2	19	53.4	88.1	24.6	6.8	26.1	22.4	12.6	13.8	18.4	13.5	7.1	5.8	6.1	8.3	8.9	9.2	7.7	19.7	24.9	34.1	37.8	9.8	17.5	24.9	139.7	34.3	16.1	6.8	8.6	26.2	23.8	17.5	24.9	139.7	.	NA	NA	eh_domain-containing_protein_3	Endocytosis/signaling protein EHD1	Signal Transduction	ASC10_6969_2156, ASC10_33651_420, ASC10_34860_403, ASC10_44150_305, ASC10_18422_901, ASC10_7069_2135, ASC10_22629_694	AgB19_g063_t05, AgB19_g063_t06	Asmix_isoseq_tx60833, Asmix_isoseq_tx29329, Asmix_isoseq_tx67895	AgB19_g063_t05	3256
chr7	5339969	5343673	ascaris_gene_05269	+	3705	hypothetical protein	carcass	carcass	no		4.7	4.7	4.7	0	4.7	4.7	0	4.7		42.3	169	145.5	136.2	79.8	159.6	70.4	61	37.6	192.5		9.4	4.7	23.5	14.1	9.4	0	0	42.3	9.4	93.9		14.1	9.4	14.1	9.4	18.8	18.8	4.7	9.4	9.4	4.7		46.9	65.7	28.2	93.9	216	56.3	18.8	4.7	0	4.7	4.7	4.7	18.8	18.8	4.7	4.7	4.7	9.4	4.7	4.7	23.5	28.2	32.9	42.3	28.2	46.9	61	370.9	75.1	6.6	8.2	6.3	28.2	35.3	46.9	61	370.9	.	NA	NA	eh_domain-containing_protein_3	Endocytosis/signaling protein EHD1	Signal Transduction	ASC10_22629_694	AgB19_g063_t07		AgB19_g063_t07	213
chr7	5365868	5387428	ascaris_gene_05272	+	21561	serine palmitoyltransferase 2	intestine	intestine	no		0.1	0.2	0.1	0.1	0.4	0.4	0.3	0.6		1.9	3.2	3.6	2.9	7.4	7.2	7	10.8	7.5	24.3		1.2	1.3	1.6	1	1.4	0.7	0.2	5.5	2.9	18.3		0.8	0.6	0.6	0.9	3.4	13.2	5.7	5.6	0.7	2		8.7	10	7.5	8.4	8.1	4.4	2.5	2.3	9.5	6.6	6.6	5.7	5	11.4	13.6	14.5	12.3	14.3	11.5	11.9	12.8	12.7	13.2	8.2	1.8	3.1	21.9	7.2	7.1	6.7	13	12.6	12.9	5	3.1	21.9	7.2	.	NA	NA	serine_palmitoyltransferase_2	serine palmitoyltransferase 2 - 2 predicted membrane helices	Lipid Metabolism / membrane	ASC10_42404_321, ASC10_1610_4244, ASC10_1782_4071, ASC10_50635_252, ASC10_57416_205, ASC10_9889_1681	AgB19_g066_t01, AgB19_g066_t02, AgB19_g066_t03, AgB19_g066_t04, AgB19_g066_t05, AgB19_g066_t06, AgB19_g066_t07, AgB19_g066_t08, AgB19_g066_t09	Asmix_isoseq_tx66603, Asmix_isoseq_tx64152	AgB19_g066_t01	13384
chr7	5383495	5398426	ascaris_gene_05273	-	14932	SWI/SNF complex subunit SMARCC2	zygote	not_enriched	no		1.4	2.7	1.9	1.9	0.8	1.6	1.1	3.5		7.9	27.1	28	19.8	11.9	14.1	9	15.5	28	46.4		3.3	3.8	7.1	3.8	2.4	0.5	0.3	15.2	9.2	45.3		3.8	4.1	3	1.9	5.2	5.2	3.8	5.2	2.4	5.4		59.4	75.5	61.1	55.9	28.2	20.1	11.4	20.9	108.8	74.6	71.7	9.8	11.4	40.7	71.1	166.4	55.9	54.6	56.2	111.8	43.2	51.3	49.1	20.9	10.3	4.3	7.9	6.5	44.5	55.3	83.5	74.2	47.9	15.6	4.3	7.9	6.5	.	NA	NA	SWI/SNF_complex_subunit_SMARCC2	Chromatin remodeling factor subunit	Nuclear Regulation	ASC10_2740_3442	AgB19_g067_t01, AgB19_g067_t02, AgB19_g067_t03, AgB19_g067_t04, AgB19_g067_t05, AgB19_g067_t06, AgB19_g067_t07, AgB19_g067_t08, AgB19_g067_t09, AgB19_g067_t10	Asmix_isoseq_tx75374, Asmix_isoseq_tx8639, Asmix_isoseq_tx47274, Asmix_isoseq_tx50571, Asmix_isoseq_tx68704	AgB19_g067_t05	3684
chr7	5400248	5410947	ascaris_gene_05274	-	10700	Mitotic spindle assembly checkpoint protein MAD1	late_embryo	not_enriched	no		0.3	0.8	0.5	1	0	0	0	0.3		3.4	11.1	10.6	11.9	2.8	1.3	2.3	6.2	9.1	13.5		1.6	1.3	2.8	1.6	1	0.3	0	7.2	2.6	9.3		3.6	3.9	2.3	1.8	3.9	2.1	1.3	2.6	6	1.8		19.9	24.3	23.5	31.3	11.9	1.6	0.8	5.2	6.7	7.8	6.7	3.1	3.1	8.5	8.3	8.3	14.7	22.3	26.4	18.9	25.6	26.1	23	14.7	2.1	2.6	4.7	4.4	16.2	5.5	10	22.5	24.9	8.4	2.6	4.7	4.4	.	NA	NA	Mitotic_spindle_assembly_checkpoint_protein_MAD1	mitotic cell cycle process - mitotic spindle - attachment of mitotic spindle microtubules to kinetochore - nuclear periphery - nuclear membrane -	Signal Transduction	ASC10_5531_2466	AgB19_g068_t01, AgB19_g068_t02, AgB19_g068_t03, AgB19_g068_t04		AgB19_g068_t02	3865
chr7	5411054	5415845	ascaris_gene_05275	+	4792	hypothetical protein	zygote	not_enriched	no		1.2	0.9	0.6	1.5	0.6	0.3	0	0.3		6.4	11.6	12.9	14.7	7.3	1.5	1.8	7	11	22.9		2.8	2.4	3.7	2.1	1.8	0.3	0	5.5	3.1	18.1		3.7	2.4	1.8	1.5	5.2	2.1	1.5	2.4	1.5	2.1		31.2	39.5	29.7	51.4	20.8	4	2.4	5.5	17.7	11	10.1	6.1	11.3	59.4	57.5	57.2	65.8	53.2	45.9	29.7	20.2	18.4	17.4	10.7	3.7	4.6	8.3	8.9	25.6	11.2	60	42.9	18.7	7.2	4.6	8.3	8.9	.	NA	NA	hypothetical_protein	hypothetical protein ASU_09113	Uncharacterized	ASC10_17033_996, ASC10_15986_1071	AgB19_g069_t01, AgB19_g069_t02, AgB19_g069_t03		AgB19_g069_t01	3268
chr7	5417260	5453772	ascaris_gene_05277	-	36513	Proteasome activator complex subunit 4	late_embryo	not_enriched	no		0.9	1.6	1.8	0.9	1	1.5	0.7	1.2		5.1	16.7	22.8	16.4	16.7	22.7	22.1	39.5	24.8	25.7		2.1	2.3	4.5	2.2	3.1	1.1	0.2	19.2	6.2	19.3		2.4	3.1	2.1	1	4.5	35.4	18.9	14.5	1.7	3.2		18.3	23.7	19.4	17.7	21.3	17.2	7.2	4.2	13.1	4.6	5.4	4.5	2.6	3.2	4	3.7	7.8	22.5	18.7	15.9	28.6	28.8	27.5	18.3	3.3	1.8	4	2.8	17.8	6	4.7	19	28.3	10.8	1.8	4	2.8	.	NA	NA	Proteasome_activator_complex_subunit_4	proteasome binding - lysine-acetylated histone binding - peptidase activator - positive regulation of peptidase - proteasomal ubiquitin-independent	Proteasome	ASC10_198_8052, ASC10_501_6178, ASC10_9636_1715	AgB19_g071_t01, AgB19_g071_t02, AgB19_g071_t04, AgB19_g071_t05, AgB19_g071_t06, AgB19_g071_t07, AgB19_g071_t03, AgB19_g071_t01, AgB19_g071_t02, AgB19_g071_t04, AgB19_g071_t05, AgB19_g071_t06, AgB19_g071_t07		AgB19_g071_t07	8187
chr7	5628874	5646824	ascaris_gene_05287	-	17951	Neurogenic locus protein delta	early_embryo	not_enriched	no		0	0	0	0	0.2	0.4	0.2	0.4		0.8	0.4	0.2	0.2	4.2	15.9	17.2	9.9	19.8	36.5		0.8	0.2	0	0.2	0	0	0	5	5.2	26.2		0.2	0	0	0.4	0.2	2.6	1.4	2	1.6	3.6		0.4	0.2	0	0	0.6	1.6	1.2	1.2	13.1	10.1	11.1	2	4.6	18.4	15.3	16.6	22.2	24	22.6	12.1	17.2	16.8	13.9	4.4	0.4	0.4	1.4	1	0.6	8.2	18.1	19.6	16	2.4	0.4	1.4	1	.	NA	NA	Neurogenic_locus_protein_delta	Fibrillins - signalP detected - 2 predicted membrane helices	Signal Transduction / membrane	ASC10_19064_862, ASC10_15961_1073, ASC10_3990_2925, ASC10_6950_2160	AgR042X_g072_t10, AgR042X_g072_t01, AgR042X_g072_t02, AgR042X_g072_t03, AgR042X_g072_t04, AgR042X_g072_t05, AgR042X_g072_t06, AgR042X_g072_t07, AgR042X_g072_t08, AgR042X_g072_t09		AgR042X_g072_t05	5046
chr7	5684705	5694697	ascaris_gene_05290	+	9993	hypothetical protein	testis	testis	yes		0	0.1	0	0.6	0.6	155.5	94.1	96.9		0.6	0.7	0.1	0.3	0.7	7.3	6.7	6.3	0	0		0.3	0.1	0.1	0.1	0.3	4.7	1	9.6	0	0		0.3	0.1	0.1	0.3	0.7	17.2	10.8	8.1	0	0		0.1	0.1	0.1	1.2	20.1	58.2	43.5	3.2	0.1	0.1	0	0.1	0.4	0.1	0.1	0.1	0.1	0.1	0.1	0.1	0	0	0	0	0	0.1	3.8	1.2	17.6	0.1	0.1	0.1	0	0	0.1	3.8	1.2	.	NA	NA	hypothetical_protein	Unknown product	Unknown	ASC10_1861_4004	AgR042X_g070_t05, AgR102_g001_t01, AgR042X_g070_t02, AgR042X_g070_t03, AgR042X_g070_t04, AgR042X_g070_t01	Asmix_isoseq_tx70611, Asmix_isoseq_tx73951, Asmix_isoseq_tx74203, Asmix_isoseq_tx73331, Asmix_isoseq_tx74648, Asmix_isoseq_tx74412, Asmix_isoseq_tx75115, Asmix_isoseq_tx52826, Asmix_isoseq_tx42791, Asmix_isoseq_tx12887, Asmix_isoseq_tx10077, Asmix_isoseq_tx3509, Asmix_isoseq_tx21054, Asmix_isoseq_tx1130, Asmix_isoseq_tx2905, Asmix_isoseq_tx1545, Asmix_isoseq_tx563, Asmix_isoseq_tx1741, Asmix_isoseq_tx11298, Asmix_isoseq_tx4638, Asmix_isoseq_tx8550, Asmix_isoseq_tx9786, Asmix_isoseq_tx1821, Asmix_isoseq_tx5028, Asmix_isoseq_tx1712, Asmix_isoseq_tx58915, Asmix_isoseq_tx74986, Asmix_isoseq_tx45267, Asmix_isoseq_tx56871, Asmix_isoseq_tx6590, Asmix_isoseq_tx15455, Asmix_isoseq_tx20259, Asmix_isoseq_tx10021, Asmix_isoseq_tx36973, Asmix_isoseq_tx28610, Asmix_isoseq_tx58620, Asmix_isoseq_tx62185, Asmix_isoseq_tx68364, Asmix_isoseq_tx67228, Asmix_isoseq_tx72302, Asmix_isoseq_tx32732, Asmix_isoseq_tx74789	Asmix_isoseq_tx563	6874
chr7	5713711	5724075	ascaris_gene_05293	-	10365	hypothetical protein	low_expression	low_expression	yes		0	0	0	0.1	2.7	4	2	4.4		0.1	0	0.2	0.4	20.1	42.9	33.5	40.4	0	0		0.2	0.1	0.2	0.2	1.8	0.8	0.1	11.9	0	0		0	0	0	0.1	5.7	26.2	13.3	14.4	0	0		0	0	0	0.8	10	7.1	2.7	0.2	0	0.1	0.1	0.1	0.1	0.8	0.7	0.4	0.8	4.6	3.2	0.9	3.4	1.1	0.2	0.8	0.2	5.4	0	2.8	2.9	0.1	0.7	2.9	1.6	0.5	5.4	0	2.8	.	NA	NA	hypothetical_protein	Unknown product - 2 predicted membrane helices	Unknown / membrane	ASC10_26215_572, ASC10_29478_493	AgR102_g004_t01, AgR102_g004_t02		AgR102_g004_t01	8487
chr7	5727980	5736936	ascaris_gene_05294	+	8957	receptor-type tyrosine-protein phosphatase epsilon	testis	testis	yes		0.3	0.3	0.3	1	9.9	508.7	341.2	461.6		0.7	0.3	0.7	3.4	51.5	51.9	42.6	58.7	0	0		0.3	0.3	1.7	1	7.2	28.7	9.2	69.9	0	0		0	0	0	0.3	32.4	106.4	44	58.3	0	0		0	0	0	13	90.4	149.4	98.6	3.4	0	0	0	0	0	0.3	0.3	0	0.3	0.3	0.3	0.3	0	0	0	13	0.3	0	0	0.3	50.2	0	0.2	0.3	0	6.7	0	0	0.3	.	NA	NA	receptor-type_tyrosine-protein_phosphatase_epsilon	receptor-type tyrosine-protein phosphatase epsilon	Signal Transduction	ASC10_11174_1518, ASC10_10163_1646, ASC10_16645_1022, ASC10_27300_543, ASC10_46270_287	AgR002_g193_t01, AgR002_g193_t02, AgR002_g193_t03, AgR002_g193_t04, AgR002_g193_t05	Asmix_isoseq_tx56319, Asmix_isoseq_tx52211, Asmix_isoseq_tx58810, Asmix_isoseq_tx57058, Asmix_isoseq_tx50037, Asmix_isoseq_tx49328, Asmix_isoseq_tx48090, Asmix_isoseq_tx45587, Asmix_isoseq_tx39773, Asmix_isoseq_tx48855, Asmix_isoseq_tx18184, Asmix_isoseq_tx47185, Asmix_isoseq_tx49992, Asmix_isoseq_tx60202	AgR002_g193_t04	2931
chr7	5729147	5735673	ascaris_gene_05295	-	6527	Receptor-type tyrosine-protein phosphatase eta	testis	testis	yes		0	0	0.2	0	0.9	0.7	0.7	24.7		0.2	0	0.2	0.9	9.6	4.6	6.8	2.4	0	0		0.2	0.2	0.9	0.7	7	7.2	3.9	2.6	0	0		0	0	0.2	0.7	1.5	1.5	3.9	0.7	0	0		0	0	0	7.9	55.1	93.9	61.8	2.2	0	0	0	0	0	0.2	0.2	0	0.2	0.2	0.2	0.2	0	0	0	8.3	0.2	0	0	0.2	31.2	0	0.2	0.2	0	4.3	0	0	0.2	.	NA	NA	Receptor-type_tyrosine-protein_phosphatase_eta	hypothetical secreted protein precursor	Secreted / Unknown	ASC10_11174_1518	AgR002_g194_t01	Asmix_isoseq_tx14504	AgR002_g194_t01	4577
chr7	5831047	5842352	ascaris_gene_05299	+	11306	Dolichyl-P-Man:Man(7)Glcc(2)-PP-dolichyl-alpha-1,6-mannosyltransferase	late_embryo	not_enriched	no		0.3	0.5	0.3	0.5	0	0	0	0		4.7	7	8.8	7.8	3.1	2.1	1.8	7	17.9	8.3		1.3	1.6	2.3	0.8	0.8	0	0	5.4	4.1	4.7		2.8	2.8	2.1	0.8	2.8	2.1	1.3	2.8	2.1	1.3		9.1	11.4	7.2	8.8	7	1	0.5	1.6	9.1	4.9	5.4	4.1	4.1	10.4	8.3	5.7	13.7	11.1	10.4	5.2	11.6	11.9	9.6	7.5	1.3	2.1	1.8	3.4	6.4	5.5	9.5	8.9	11	4.4	2.1	1.8	3.4	.	NA	NA	Dolichyl-P-Man:Man(7)GlcNAc(2)-PP-dolichyl-alpha-1,6-mannosyltransferase	Protein involved in dolichol pathway for N-glycosylation (mannosyltransferase family) - signalP detected - 10 predicted membrane helices	Extracellualr Matrix / membrane	ASC10_3416_3133, ASC10_20443_789	AgR002_g199_t03, AgR002_g199_t01, AgR002_g199_t02, AgR002_g199_t04		AgR002_g199_t03	3864
chr7	5862305	5865573	ascaris_gene_05300	+	3269	Zinc metalloproteise	early_embryo	not_enriched	no		0	0	0	0	0	0	0	0		7.9	7.9	2.6	0	0	0	0	0	0	23.6		10.5	0	0	0	0	0	0	0	0	20.9		2.6	0	0	0	0	0	0	0	0	2.6		0	0	0	0	0	0	0	0	0	0	0	0	0	2.6	2.6	5.2	2.6	18.3	18.3	10.5	13.1	2.6	13.1	31.4	0	0	0	0	0	0	3.3	15.7	9.6	15.7	0	0	0	.	NA	NA	Zinc_metalloproteinase	M13 family peptidase - 2 predicted membrane helices	Amino Acid Metabolism / membrane	ASC10_1225_4647	AgR002_g202_t05		ASC10_1225_4647	382
chr7	5881472	5901630	ascaris_gene_05302	+	20159	zinc metalloproteise	larvae	larvae	no		0.2	0.2	0.2	0	0	0	0	0		1.6	6.6	1.9	1.2	0.2	0.2	0.2	0.7	0.5	18.1		1.2	0.5	0.2	0	0	0	0	0.5	0.2	13		0.5	0.5	0	0.2	0.2	0.2	0	0.2	0.2	0.7		2.1	1.2	0.7	0.7	0.2	0.5	0.5	0	0	0	0	0.2	0	1.2	0.9	1.2	1.9	8	10.4	8	10.6	3.5	12	36.1	2.1	0.9	0	0.7	0.8	0	1.3	8.8	8.7	19.1	0.9	0	0.7	.	NA	NA	Zinc_metalloproteinase	M13 family peptidase - 2 predicted membrane helices	Amino Acid Metabolism / membrane	ASC10_8910_1818, ASC10_39073_354, ASC10_11256_1507	AgR002_g202_t06, AgR002_g202_t07		AgR002_g202_t06	4244
chr7	5912277	5924173	ascaris_gene_05304	+	11897	Uncharacterized protein C12orf4-like protein	late_embryo	not_enriched	no		0.1	0.1	0.1	0.6	1.3	160	100.4	186.3		0.6	0.3	1.1	1.1	9.1	46.3	17.9	19.6	0.5	0.1		0.4	0.9	1.1	0.4	1.1	7.1	1.9	19.5	0.5	0.3		0.2	0.1	0.2	1.2	1.2	25.8	11.8	13.2	0.1	0.1		4	5.1	2.8	3.3	7.8	17	9.2	1.3	6.9	3.8	3.7	1.5	1.8	5.4	5.9	7.4	6.6	3.9	4.1	3.8	8.1	10	10.5	8.3	1.3	0.6	1.1	1.7	7	3.5	6.3	3.9	9.5	4.8	0.6	1.1	1.7	.	NA	NA	hypothetical_protein	Unknown product	Unknown	ASC10_2505_3569, ASC10_41561_329, ASC10_58559_195, ASC10_58420_200, ASC10_58744_189, ASC10_40945_335	AgR002_g203_t02, AgR002_g203_t03, AgR002_g203_t04, AgR002_g203_t01, AgR002_g203_t05	Asmix_isoseq_tx62769, Asmix_isoseq_tx61141, Asmix_isoseq_tx61595	AgR002_g203_t01	9791
chr7	5915084	5927527	ascaris_gene_05305	-	12444	Uncharacterized protein C12orf4-like protein	late_embryo	late_embryo	no		0.8	0.8	0.8	0.5	0.5	0.7	0.3	9.3		6.9	16.1	16.6	19.5	5.9	2.1	3.8	9.7	12.1	10.3		2.6	2.8	4.9	1.8	2.5	1.5	0.7	8.7	3.9	8.2		3.4	3.1	2.6	1.5	3.1	2.8	2.6	3.1	5.9	3.1		6.6	8.4	4.6	5.4	10.3	17.9	10	2	11.3	6.1	5.9	2.3	2.8	6.4	5.7	6.6	8.2	4.8	5.2	5.2	13	16.2	17.1	13.1	2.3	0.8	1.8	2.6	9	5.7	6.7	5.1	15.4	7.7	0.8	1.8	2.6	.	NA	NA	Uncharacterized_protein_C12orf4-like_protein	striated muscle dense body - cytoplasm	Cytoskeletal	ASC10_7951_1974, ASC10_8958_1809, ASC10_27668_534, ASC10_7586_2036, ASC10_39236_352	AgR002_g205_t01, AgR002_g205_t02, AgR002_g205_t03, AgR002_g205_t04, AgR002_g205_t05	Asmix_isoseq_tx17582, Asmix_isoseq_tx18198, Asmix_isoseq_tx16971, Asmix_isoseq_tx13406, Asmix_isoseq_tx19029, Asmix_isoseq_tx26778, Asmix_isoseq_tx25932, Asmix_isoseq_tx24323, Asmix_isoseq_tx24062, Asmix_isoseq_tx27661, Asmix_isoseq_tx13599, Asmix_isoseq_tx30936	AgR002_g205_t05	6098
chr7	6056899	6067469	ascaris_gene_05313	-	10571	ankyrin repeat domain-containing protein 12	zygote	not_enriched	no		0	0	0	0	0	0	0	0		1.7	2.9	1.2	0.6	0.3	0	0.3	0.3	10.7	3.2		2.3	0.6	0.6	0	0	0	0	0.6	2.3	2		1.7	0.6	0.3	0.6	0	0.3	0	0.6	0.6	0.6		1.4	0.9	0.6	0.6	0.6	0.9	0.6	0	13	26.6	28.6	7.8	11	33.8	23.1	15	29.8	13	6.4	1.7	2.3	2	1.7	4.9	0.6	0.9	0	2	0.8	17.4	25.4	7	2	2.8	0.9	0	2	.	NA	NA	ankyrin_repeat_domain-containing_protein_12	Chondroitin proteoglycan 4 - signalP detected	Extracellular Matrix	ASC10_9724_1704	AgR002_g216_t01, AgR002_g216_t02		AgR002_g216_t01	3457
chr7	6071654	6089434	ascaris_gene_05315	-	17781	Protein kise C-like 1B	muscle	muscle	no		0.4	0.4	0.4	0	0	0	0	0		3	5.3	4.2	1.9	1.9	1.1	0.8	2.3	11.8	5.3		1.1	0.8	1.1	0	0.4	0	0	1.9	3.8	5.3		1.1	1.1	0.8	0	0.4	0.4	0	0.4	1.1	1.5		24.7	13.7	7.2	6.1	6.1	3	3.8	3.4	32.3	25.8	27.4	6.5	6.1	20.1	21.7	24.7	23.6	15.6	13.7	5.7	1.9	1.1	14.1	33.8	14.1	49.8	12.2	29.6	9.2	19.6	22.5	11.7	5.7	24	49.8	12.2	29.6	.	NA	NA	Protein_kinase_C-like_1B	Serine/threonine protein kinase	Signal Transduction	ASC10_5261_2532, ASC10_38111_364	AgR002_g217_t01, AgR002_g217_t02, AgR002_g217_t03, AgR002_g217_t06, AgR002_g217_t07, AgR002_g217_t04, AgR002_g217_t08, AgR002_g217_t05, AgR002_g217_t09	Asmix_isoseq_tx58932, Asmix_isoseq_tx55804	AgR002_g217_t09	2632
chr7	6159395	6167386	ascaris_gene_05320	+	7992	hypothetical protein	low_expression	low_expression	yes		0	0	0	0	0.2	7.7	3.9	3.9		0.8	0.2	0	0.4	0.9	16	8.3	2.4	0	0		0.6	0.2	0.2	0	0.6	0.8	0.2	1.3	0	0		0.2	0	0	0	0.9	6.4	3.8	2.3	0	0		0	0	0	0	2.4	14.7	11.1	0.4	0	0	0	2.3	1.9	0.2	0.2	0.2	0	0.2	0.2	0	0	0	0	0	0.8	0.2	0	0.2	4	0.8	0.2	0.1	0	0.4	0.2	0	0.2	.	NA	NA	hypothetical_protein	Unknown product	Unknown	ASC10_16965_1001	AgB17_g018_t02, AgB17_g018_t03, AgB17_g018_t01	Asmix_isoseq_tx29865, Asmix_isoseq_tx61099, Asmix_isoseq_tx60633, Asmix_isoseq_tx38803, Asmix_isoseq_tx60892, Asmix_isoseq_tx73250	AgB17_g018_t02	5321
chr7	6214931	6226611	ascaris_gene_05324	-	11681	Autophagy protein 5, partial	testis	not_enriched	no		1.5	1.5	1.3	1.1	0.4	0.4	0	0.2		8.6	22.2	16.9	14.8	6.4	4.1	4.3	8.1	11.8	9.8		2.8	2.8	3.6	2.4	1.5	0	0	6.4	2.6	6.6		2.6	2.4	1.5	0.4	2.6	1.9	1.3	1.9	1.5	0.9		11.8	12	10.7	16.2	10	2.1	0.9	1.1	4.7	3	2.8	1.3	2.1	10	5.8	5.1	10.5	8.6	7.5	5.1	9	8.3	8.6	6.8	1.7	1.1	1.1	3	9.1	2.8	7.9	7.1	8.6	4.3	1.1	1.1	3	.	NA	NA	papilin	BPTI/Kunitz domain-containing protein (Fragment) - signalP detected	Secreted / Protease Inhibitor / Kunitz	ASC10_39991_344, ASC10_18126_920, ASC10_36843_378, ASC10_8641_1861, ASC10_7028_2143	AgB17_g021_t03, AgB17_g021_t04, AgB17_g021_t05, AgB17_g021_t06		AgB17_g021_t05	4677
chr7	6253930	6268422	ascaris_gene_05328	+	14493	Ribonucleoside-diphosphate reductase large subunit, partial	late_embryo	not_enriched	no		1.6	1.3	1.6	0.8	0.8	0.3	0	0		6.1	26.1	19.7	8.8	5.3	1.1	2.7	8.5	14.9	59.9		2.9	3.2	4.5	2.4	1.6	0.3	0	7.7	4.3	57.5		6.4	6.4	4.3	1.6	4.3	2.7	1.3	2.9	2.7	5.1		35.9	48.7	49.8	36.2	20.8	2.4	1.6	5.1	40.2	30.6	28.8	11.2	9.3	67.4	51.9	49.8	87.6	93.5	72.2	56.2	121.1	141.6	54	25	2.1	2.9	1.9	6.4	27.9	24	64.2	74	105.6	13.6	2.9	1.9	6.4	.	NA	NA	Ribonucleoside-diphosphate_reductase_large_subunit,_partial	Ribonucleotide reductase alpha subunit	Nuclear Metabolism	ASC10_2192_3757, ASC10_13740_1259, ASC10_33223_427	AgB17_g025_t01	Asmix_isoseq_tx7783	ASC10_2192_3757	3756
chr7	6270195	6279269	ascaris_gene_05329	+	9075	ribonucleoside-diphosphate reductase large subunit	zygote	zygote	no		0.7	1.2	1	1	0.2	0.2	0	0.7		4	7.9	8.9	10.4	3.7	0.7	1.2	6.4	12.9	23.2		2.2	2.7	4.2	2	2	0.5	0	5.2	3.7	23.5		2.2	1.7	1.5	1.2	1.7	0.7	0.7	1.5	1.2	2.2		21.8	23.2	19.5	24.2	19.3	4.9	2.7	2.7	18.1	20.3	18.5	6.4	8.4	51.2	35.9	23.7	41.5	26.2	17.1	9.1	17.8	14.6	10.9	9.9	5.2	6.7	6.4	8.4	16.5	14.3	38.1	17.5	14.4	7.6	6.7	6.4	8.4	.	NA	NA	ribonucleoside-diphosphate_reductase_large_subunit	ribonucleoside-diphosphate reductase large subunit	Uncharacterized	ASC10_4450_2763, ASC10_6010_2352, ASC10_21283_750, ASC10_34926_402	AgB17_g026_t01, AgB17_g026_t02, AgB17_g026_t03	Asmix_isoseq_tx59579, Asmix_isoseq_tx69990	AgB17_g026_t03	4044
chr7	6279098	6284347	ascaris_gene_05330	-	5250	D-directed R polymerases I and III subunit RPAC1	early_embryo	not_enriched	no		1	0	1	1	0	0	0	0		3.9	9.7	14.6	11.7	11.7	1.9	4.9	7.8	14.6	25.3		1.9	1.9	2.9	1	1	0	0	5.8	4.9	21.4		1.9	1.9	1.9	0	6.8	2.9	1.9	1.9	1.9	1		44.7	50.5	52.5	62.2	27.2	4.9	2.9	10.7	9.7	6.8	9.7	12.6	6.8	29.2	21.4	17.5	37.9	38.9	50.5	31.1	37.9	26.2	15.5	10.7	4.9	8.7	8.7	14.6	35	9.1	26.5	40.2	26.5	7.8	8.7	8.7	14.6	.	NA	NA	DNA-directed_RNA_polymerases_I_and_III_subunit_RPAC1	dna-directed rna polymerases i and iii subunit rpac1	Transcription Machinery	ASC10_16543_1029	AgB17_g027_t01		ASC10_16543_1029	1029
chr7	6285324	6293813	ascaris_gene_05331	-	8490	Dolichyl-phosphate beta-glucosyltransferase	zygote	not_enriched	no		0.5	0.8	0.5	0.5	1.4	0.5	0.3	9.3		5.5	5.2	8.7	9.6	9.8	1.6	3.8	8.7	13.1	14.2		3	1.9	3.3	2.2	4.1	1.1	0.5	7.6	3.3	9.6		4.4	3	2.5	1.9	9.6	5.2	4.4	4.1	3	1.9		7.9	9.3	7.9	9	17.7	13.1	8.7	0.5	4.6	2.2	2.5	1.6	1.9	9.6	11.2	9.8	13.1	13.9	9.8	5.7	9.8	9.8	7.1	6.3	1.1	0.8	1.1	3.8	10.5	2.6	10.9	9.8	8.9	3.7	0.8	1.1	3.8	.	NA	NA	Dolichyl-phosphate_beta-glucosyltransferase	hypothetical secreted protein precursor	Secreted / Unknown	ASC10_57921_203, ASC10_12771_1350, ASC10_27279_544, ASC10_51054_249	AgB17_g028_t01, AgB17_g029_t01, AgB17_g029_t02, AgB17_g029_t03, AgB17_g029_t04, AgB17_g029_t05, AgB17_g029_t06, AgR008_g263_t02, AgR008_g263_t01		AgB17_g028_t01	3664
chr7	6292298	6299416	ascaris_gene_05332	+	7119	tau-tubulin kise 1	testis	testis	yes		0.7	0	0	2.1	11.7	397.4	222.4	387.1		5.5	4.1	2.1	4.1	54.2	70.7	40.5	78.9	0.7	0.7		8.2	4.1	4.1	4.8	11.7	15.8	3.4	58.3	0.7	0		9.6	7.5	3.4	2.7	28.8	145.5	74.1	62.5	0.7	0		4.1	4.1	1.4	6.2	74.8	91.3	59.7	2.1	0.7	0.7	0.7	0.7	0.7	4.1	4.1	2.7	4.8	3.4	2.1	2.1	1.4	0.7	0	0.7	0	0	0	1.4	34.5	0.7	3.9	2.5	0.7	0.4	0	0	1.4	.	NA	NA	tau-tubulin_kinase_1	tau-tubulin kinase 1	Cytoskeletal	ASC10_13780_1257	AgB17_g030_t01, AgB17_g030_t02, AgB17_g030_t03, AgB17_g030_t04	Asmix_isoseq_tx49267, Asmix_isoseq_tx55507, Asmix_isoseq_tx46493, Asmix_isoseq_tx54056, Asmix_isoseq_tx52662, Asmix_isoseq_tx50464, Asmix_isoseq_tx57668, Asmix_isoseq_tx61702, Asmix_isoseq_tx64659, Asmix_isoseq_tx75176, Asmix_isoseq_tx75190	AgB17_g030_t01	1457
chr7	6459963	6464398	ascaris_gene_05344	-	4436	Haloacid dehalogese-like hydrolase domain-containing protein 2	late_embryo	not_enriched	no		0.8	1.6	0	0.8	0	0	0	0		5.5	8.6	10.2	4.7	3.1	0.8	3.1	3.1	5.5	9.4		1.6	2.4	3.1	1.6	0.8	0	0	4.7	0.8	5.5		4.7	3.9	3.9	0.8	3.1	3.1	1.6	2.4	1.6	1.6		32.9	29	28.2	25.9	11	1.6	0.8	0.8	17.2	9.4	8.6	2.4	5.5	14.1	7.8	4.7	11	12.5	12.5	11	38.4	31.3	11.8	8.6	0.8	11	4.7	9.4	18.5	8.6	9.4	12	27.2	4.7	11	4.7	9.4	.	NA	NA	Haloacid_dehalogenase-like_hydrolase_domain-containing_protein_2	COG0647 NagD sugar phosphatases of the HAD superfamily	Carbohydrate Metabolism	ASC10_13588_1273	AgB17_g042_t01	Asmix_isoseq_tx62114	AgB17_g042_t01	1276
chr7	6464821	6476874	ascaris_gene_05345	-	12054	Serine/threonine-protein kise chk-1	zygote	not_enriched	no		1.5	4	2.6	2.2	0.4	0.4	0.4	0.4		9.8	34.3	40.1	24.4	4	1.1	1.8	15.3	16.4	28.1		4	5.1	7.3	2.6	1.1	0	0	12	4.4	17.5		11.7	15.3	8	5.8	11.3	3.3	1.8	8	8.8	6.9		21.9	26.6	22.6	23	7.3	1.5	0.7	2.2	53.6	53.6	54	19	17.5	101.8	75.5	78.4	89.4	62.4	43.8	43	63.8	81.7	34.3	26.6	1.1	2.6	1.5	5.8	14.8	39.5	86.3	49.7	59.9	13.9	2.6	1.5	5.8	.	NA	NA	Serine/threonine-protein_kinase_chk-1	Serine/threonine-protein kinase chk-1	Signal Transduction	ASC10_4748_2676, ASC10_23525_658, ASC10_61187_133, ASC10_60073_156, ASC10_48021_273	AgB17_g043_t03, AgB17_g043_t01, AgB17_g043_t02		AgB17_g043_t01	2742
chr7	6477071	6491207	ascaris_gene_05347	+	14137	Serine/threonine-protein kise	low_expression	low_expression	yes		0.1	0	0	0.2	0.5	42.1	14.3	41		0.2	0.2	0.1	0.2	0.7	4	3	4.7	0.1	0.2		0.2	0.1	0	0.1	0.1	0.7	0.2	4	0.1	0.1		0.1	0	0	0	0.5	12.6	4.8	4.6	0	0		0.2	0.2	0.1	0.1	6.2	25.2	9.7	0.5	0	0.1	0.1	0	0.1	0.6	0.4	0.2	0.7	2.1	1.2	0.7	0.6	0.2	0.7	1.5	0	0.6	0	0.5	6	0.1	0.5	1.3	0.5	0.8	0.6	0	0.5	.	NA	NA	BAG_family_molecular_chaperone_regulator_2	BAG family molecular chaperone regulator 2	Post-translation Modification	ASC10_13210_1309, ASC10_21861_727, ASC10_19320_848, ASC10_45991_289, ASC10_48418_270, ASC10_51351_247, ASC10_31742_451, ASC10_41370_331	AgB17_g044_t01, AgB17_g044_t02, AgB17_g044_t03, AgB17_g044_t04, AgB17_g044_t05, AgB17_g044_t06	Asmix_isoseq_tx44883, Asmix_isoseq_tx55525, Asmix_isoseq_tx54317, Asmix_isoseq_tx52727, Asmix_isoseq_tx17088, Asmix_isoseq_tx30350, Asmix_isoseq_tx31929, Asmix_isoseq_tx40747, Asmix_isoseq_tx48564, Asmix_isoseq_tx51804, Asmix_isoseq_tx52293, Asmix_isoseq_tx53415, Asmix_isoseq_tx12145, Asmix_isoseq_tx55159, Asmix_isoseq_tx11428, Asmix_isoseq_tx47141, Asmix_isoseq_tx32158, Asmix_isoseq_tx50582, Asmix_isoseq_tx49290, Asmix_isoseq_tx56937, Asmix_isoseq_tx61525, Asmix_isoseq_tx71997, Asmix_isoseq_tx74007	AgB17_g044_t05	8267
chr7	6505942	6516814	ascaris_gene_05350	+	10873	Tyrosine-protein phosphatase non-receptor type 3	testis	testis	yes		0.4	0	0	0.7	6.6	313.7	173.1	275.6		1.1	0.4	0.7	2.2	52.4	52.8	33.2	53.1	0	0.4		1.1	0	1.1	0.7	7.4	10.7	2.2	50.2	0.4	0		0.7	0	0	0.4	24	116.6	56.8	43.2	0	0.4		0.4	0.4	0	3	49.1	81.5	34.7	5.9	0	0.4	0	3.3	1.1	1.5	3	1.5	3.7	6.6	2.6	1.5	1.1	0.4	0.7	0.4	0	0	0	0.7	24.2	1	2.4	3.6	0.7	0.2	0	0	0.7	.	NA	NA	Tyrosine-protein_phosphatase_non-receptor_type_3	tyrosine-protein phosphatase non-receptor type 3 - probable fragment	Signal Transduction	ASC10_6335_2285, ASC10_6335_2285	AgB17_g046_t01, AgB17_g046_t02, AgB17_g046_t03, AgB17_g046_t04, AgB17_g046_t05, AgB17_g046_t06, AgB17_g046_t07, AgB17_g046_t08, AgB17_g046_t09, AgB17_g046_t10, AgB17_g046_t11, AgB17_g046_t12, AgB17_g046_t13, AgB17_g046_t14, AgB17_g046_t15, AgB17_g046_t16, AgB17_g046_t17, AgB17_g046_t18, AgB17_g046_t19, AgB17_g046_t20, AgB17_g046_t21, AgB02_g487_t01, AgB02_g487_t02, AgB02_g487_t03	Asmix_isoseq_tx20077, Asmix_isoseq_tx43882, Asmix_isoseq_tx40497, Asmix_isoseq_tx35986, Asmix_isoseq_tx41174, Asmix_isoseq_tx18600, Asmix_isoseq_tx37755, Asmix_isoseq_tx37246, Asmix_isoseq_tx19362, Asmix_isoseq_tx36438, Asmix_isoseq_tx39961, Asmix_isoseq_tx41734, Asmix_isoseq_tx43108, Asmix_isoseq_tx32337, Asmix_isoseq_tx35959, Asmix_isoseq_tx21725, Asmix_isoseq_tx22548, Asmix_isoseq_tx42187, Asmix_isoseq_tx47331, Asmix_isoseq_tx42440, Asmix_isoseq_tx46418, Asmix_isoseq_tx51792, Asmix_isoseq_tx49953, Asmix_isoseq_tx63074, Asmix_isoseq_tx59562, Asmix_isoseq_tx55098, Asmix_isoseq_tx59086, Asmix_isoseq_tx65615, Asmix_isoseq_tx74469	AgB17_g046_t04	2710
chr7	6541099	6546052	ascaris_gene_05354	-	4954	Protein dct-5	late_embryo	late_embryo	no		0	0	0	0	0	0	0	0		5.5	3.9	1.2	0.4	0.4	0	0.4	0	0.8	42.2		5.9	2	0.8	0.4	0	0	0	0.4	0.4	24.6		9.4	3.5	0.8	0.4	0	0	0	1.2	1.6	2		0.4	0	0	0	0	0	0	0	0.4	0.4	0.4	3.5	6.3	15.6	7.4	5.5	14.5	28.5	72.3	67.2	237.3	46.9	8.6	10.2	0	0	0.4	2.7	0.1	2.2	10.8	56	97.6	5.1	0	0.4	2.7	.	NA	NA	Protein_dct-5	hypothetical secreted protein precursor	Secreted / Unknown	ASC10_24880_612	AgB17_g047_t01, AgB17_g047_t02, AgB17_g047_t03, AgB17_g047_t04		AgB17_g047_t02	2558
chr7	6552422	6559359	ascaris_gene_05355	+	6938	hypothetical protein	muscle	not_enriched	yes		0	0	0	0.6	2.5	73.8	51.2	58.8		1.6	1	0.6	1.6	16.9	18.1	10.2	15.6	0.3	0		1.6	0.3	0.6	0.3	1.9	2.5	0.6	9.5	0	0		0.3	0	0	0	10.2	24.8	14	13.4	0	0		0.6	0	0	2.5	20.7	14.3	7.9	0.3	0.3	0.3	0.3	0.3	1	6.7	2.9	2.9	3.5	1.6	0.3	0.3	0.3	0.3	1.9	12.7	3.5	12.1	0	6.7	6.6	0.4	4	0.7	0.8	8.1	12.1	0	6.7	.	NA	NA	hypothetical_protein	Unknown product	Unknown	ASC10_19675_828, ASC10_49520_261, ASC10_52751_234	AgB17_g048_t01, AgB17_g048_t02, AgB17_g048_t03, AgB17_g048_t04, AgB17_g048_t05, AgB17_g048_t06	Asmix_isoseq_tx69310	AgB17_g048_t02	3145
chr7	6562998	6567072	ascaris_gene_05357	+	4075	hypothetical protein	low_expression	low_expression	yes		0	0	0	0	0.3	14.8	5.2	6.2		0	0	0	0	3.1	33.3	16.5	23	0	0		0	0	0	0	0.7	2.7	0.3	9.6	0	0		0	0	0	0	2.1	54.6	25.1	13.1	0	0		0.3	0.3	0.3	0.3	23.4	56.4	18.2	2.4	0	0	0	0	0	0.3	0.3	0	0.3	0.3	0.3	0	0	0	0	0	0	1	0.3	0.3	14.2	0	0.2	0.2	0	0	1	0.3	0.3	.	NA	NA	NA	NA	NA	ASC10_21260_751		Asmix_isoseq_tx72952, Asmix_isoseq_tx15289, Asmix_isoseq_tx32799, Asmix_isoseq_tx68738, Asmix_isoseq_tx13646, Asmix_isoseq_tx68594, Asmix_isoseq_tx67677, Asmix_isoseq_tx25046	Asmix_isoseq_tx13646	2910
chr7	6567181	6576430	ascaris_gene_05358	-	9250	tudor domain containing protein	late_embryo	not_enriched	no		1.3	2.1	1.3	1.7	0.4	0	0	0		9.7	16.4	24.4	27.8	6.3	1.7	2.1	11.8	12.2	25.2		6.3	4.6	7.6	3.4	2.1	0	0	8.8	2.9	18.9		5.5	5	4.2	1.7	4.2	2.9	1.3	3.4	2.5	2.5		24.8	26.1	22.7	21.9	11.8	1.3	0.4	5	29.4	16	16.8	3.8	6.7	21.9	22.7	24	28.2	42.5	35.7	36.6	61.8	61.8	43.7	24	3.8	1.3	3.4	4.2	15.6	14.5	24.2	38.3	55.8	13.9	1.3	3.4	4.2	.	NA	NA	tudor_domain_containing_protein	tudor domain containing protein	Uncharacterized	ASC10_5898_2380	AgR016_g102_t05, AgR016_g102_t04, AgR016_g102_t02, AgR016_g102_t03, AgR016_g102_t01	Asmix_isoseq_tx30568, Asmix_isoseq_tx34196, Asmix_isoseq_tx39845	ASC10_5898_2380	2378
chr7	6651712	6677265	ascaris_gene_05362	+	25554	Sigl-induced proliferation-associated 1-like protein 2	late_embryo	not_enriched	no		0.3	0.7	0.4	0.6	0.4	0	0	0.3		4.1	7.3	7.1	8.4	4.8	0.3	1.2	5.1	4.2	3.8		2.9	5.2	5.8	2.5	4.1	1.3	1.2	5.7	4.2	10.8		1	1.2	1.2	3.5	1.9	0.6	1	0.7	1.2	0.7		38.4	49.9	40.5	42.9	25.2	4.4	3.8	11.6	48.6	24.2	24.3	10.5	13.8	28.4	30.7	31.6	41.8	52.5	78.2	62.4	78.6	87.3	59.8	39.2	19.8	19.6	28.1	19.6	29.3	24.3	33.1	64.4	75.2	29.5	19.6	28.1	19.6	.	NA	NA	Signal-induced_proliferation-associated_1-like_protein_2	Rap1-GTPase-activating protein (Rap1GAP)	Signal Transduction	ASC10_2355_3652, ASC10_60455_148	AgB17_g055_t01, AgB17_g055_t02, AgB17_g055_t03, AgB17_g055_t04	Asmix_isoseq_tx34740	AgB17_g055_t01	6871
chr7	6669427	6678514	ascaris_gene_05363	-	9088	Eukaryotic initiation factor 4A-III, partial	late_embryo	not_enriched	no		1.7	1.9	1.2	1.9	1.2	0.2	0.2	0.5		11.1	14.8	19.4	19.4	13.1	1.9	2.7	15.3	16.7	21.3		5.3	4.4	7	3.4	4.4	0.7	0.5	13.1	5.1	15.7		9.9	8.5	5.1	2.4	13.1	5.6	2.9	8	4.1	1.9		52.6	70	59.1	60.1	31.2	6.5	5.8	15.5	54.7	23.5	22.8	15.3	19.1	38.3	39.2	39	56.2	79.7	123	100.3	128.8	144.3	96.6	53.8	20.1	20.1	36.3	26.6	40.8	27.1	43.2	101	123.2	37	20.1	36.3	26.6	.	NA	NA	Eukaryotic_initiation_factor_4A-III,_partial	Unknown product	Unknown	ASC10_5550_2462, ASC10_38766_357	AgB17_g056_t01	Asmix_isoseq_tx33526, Asmix_isoseq_tx11407, Asmix_isoseq_tx75331, Asmix_isoseq_tx71231, Asmix_isoseq_tx68973, Asmix_isoseq_tx46557, Asmix_isoseq_tx5677, Asmix_isoseq_tx41725, Asmix_isoseq_tx35230, Asmix_isoseq_tx57916, Asmix_isoseq_tx50351, Asmix_isoseq_tx33591, Asmix_isoseq_tx18004, Asmix_isoseq_tx46041	AgB17_g056_t01	4129
chr7	6682172	6685901	ascaris_gene_05364	+	3730	Uncharacterized protein C20orf24-like protein	late_embryo	late_embryo	no		1.4	2.8	1.8	1.8	0.5	0	0	0.5		9.7	24.9	26.3	23	7.8	1.8	2.8	15.7	21.7	59.9		3.2	4.6	6	1.8	1.8	0	0	13.8	5.1	51.6		6	6.5	4.1	2.3	6.5	2.8	2.8	4.1	2.8	4.6		19.4	19.4	14.7	21.2	14.7	3.2	2.3	1.4	5.5	1.8	1.8	1.8	5.5	9.2	8.3	6.9	11.5	18.4	14.7	12.9	27.6	28.1	27.2	13.4	1.8	4.6	5.5	7.4	13.6	3.3	9	15.3	27.6	7.6	4.6	5.5	7.4	.	NA	NA	Uncharacterized_protein_C20orf24-like_protein	Rab5-interacting protein - signalP detected - 3 predicted membrane helices - GPI anchored	Protein Export / membrane / GPI	ASC10_3809_2988	AgB17_g057_t01		ASC10_3809_2988	2170
chr7	6685957	6719805	ascaris_gene_05365	+	33849	Beta-1,3-glucosyltransferase	late_embryo	not_enriched	no		0.9	1.6	1.5	1.6	0.7	0.2	0	0.2		8.2	20.9	26.9	27.3	8.1	2.6	2.7	16.8	35.9	59.1		4	3.3	6.4	3.3	2	0.2	0	14.6	9.9	46.1		4.9	4	3.1	1.8	4.2	2.7	1.5	3.3	4	5.1		30.8	36.6	30.2	28.2	18.1	4.4	1.5	6.6	40.3	33.1	33.9	12.1	9.7	39.4	31.7	36.4	48.7	42.8	48.5	38.6	55.3	61.3	69	42.1	8.8	3.3	10.1	7.9	21.4	25.8	39.1	43.3	61.9	25.5	3.3	10.1	7.9	.	NA	NA	Beta-1,3-glucosyltransferase	hypothetical protein Tcan_03991	Uncharacterized	ASC10_1775_4077, ASC10_5599_2449, ASC10_6021_2349, ASC10_3999_2922, ASC10_18344_906, ASC10_7139_2120, ASC10_18344_906, ASC10_11595_1470, ASC10_971_5021, ASC10_11635_1466, ASC10_13787_1256, ASC10_16471_1034, ASC10_16471_1034, ASC10_17202_985	AgB17_g058_t01, AgB17_g058_t02, AgB17_g058_t03, AgB17_g058_t04	Asmix_isoseq_tx75771, Asmix_isoseq_tx47845, Asmix_isoseq_tx6419, Asmix_isoseq_tx11743, Asmix_isoseq_tx13132, Asmix_isoseq_tx62257, Asmix_isoseq_tx63770, Asmix_isoseq_tx43860, Asmix_isoseq_tx48362	AgB17_g058_t03	5462
chr7	6719901	6755303	ascaris_gene_05366	+	35403	cre-ztf-18 protein	early_embryo	not_enriched	no		2.1	3	2.3	1.7	0.9	0	0	0.2		9	20.1	25.1	20.2	9.6	2	1.7	15	40.4	69.9		4	4.1	6.7	2.4	2.1	0	0	13.4	10.9	62		3.3	4	2.3	1.4	3.6	1.8	1.2	2.6	4.6	6.4		21.1	22.8	19.6	21.9	14.4	2.1	1.2	7.1	30.7	16.6	16.9	5.6	7.8	28.4	21.9	14.3	24	32.5	25.1	17	23.9	23.6	23.4	13.2	3.3	3.5	3.3	5.9	14.7	15.5	22.2	24.9	23.6	8.3	3.5	3.3	5.9	.	NA	NA	cre-ztf-18_protein	Unknown product	Unknown	ASC10_643_5673, ASC10_39435_350, ASC10_14799_1164, ASC10_27433_540, ASC10_11760_1452	AgB17_g059_t01, AgB17_g060_t01	Asmix_isoseq_tx7145, Asmix_isoseq_tx18403, Asmix_isoseq_tx20673	AgB17_g059_t01	6579
chr7	6767314	6805774	ascaris_gene_05368	+	38461	Cytoskeleton-associated protein 5	early_embryo	not_enriched	no		1.6	2.2	1.8	1.6	1.4	0.4	0.1	0.4		7.9	23	23.7	20	17.1	3.4	2.7	17.3	21.5	40.7		3.1	2.7	5.3	3.3	3.9	0.1	0	15.1	6.7	43.9		2.3	2.4	1.6	1	4.1	2.3	1.6	2.7	1.2	2.2		22.9	26.7	29.7	36.9	36.9	4.8	4.5	10.6	36.7	21.9	21.8	12.8	12.4	33.5	32.8	53.5	38.5	71.3	77.4	85.7	52.6	62.2	52.1	22.2	4.6	7.5	6.8	9	23.2	21.1	39.6	78.1	55.6	13.4	7.5	6.8	9	.	Telomere related	Cytoskeleton-associated protein 5	Cytoskeleton-associated_protein_5	Microtubule-associated protein	Cytoskeletal	ASC10_431_6521, ASC10_50388_254, ASC10_10457_1610	AgB17_g062_t01, AgB17_g062_t02, AgB17_g062_t03, AgB17_g062_t04, AgB17_g062_t05, AgB17_g062_t06, AgB17_g062_t07	Asmix_isoseq_tx31337	AgB17_g062_t01	7352
chr7	6806808	6813746	ascaris_gene_05369	+	6939	tR guanosine-2'-O-methyltransferase TRM13	zygote	zygote	no		0.9	0.9	1.3	0.4	0.4	0	0	0		5.1	11.5	12	8.5	5.1	0.9	1.7	6	6	11.5		2.6	1.3	2.6	1.3	0.9	0	0	5.1	1.7	11.1		2.1	2.1	1.3	0.4	2.1	1.7	1.3	1.7	0.9	0.9		14.1	16.7	14.5	13.2	8.1	1.7	0.9	1.7	14.1	12	11.5	6	6	39.7	32.9	24.4	46.2	28.6	27.8	12.8	17.1	16.7	11.1	9	0.9	1.7	0.4	2.6	9.9	9.9	35.8	23.1	15	5	1.7	0.4	2.6	.	NA	NA	tRNA_guanosine-2'-O-methyltransferase_TRM13	trna guanosine-2 -o-methyltransferase trm13-like protein	Protein Synthesis	ASC10_13946_1242, ASC10_9937_1676, ASC10_19723_826	AgB17_g063_t01, AgB17_g063_t02, AgB17_g063_t03, AgB17_g063_t04, AgB17_g063_t05, AgB17_g063_t06		AgB17_g063_t02	2340
chr7	7003815	7012979	ascaris_gene_05381	+	9165	hypothetical protein	zygote	zygote	no		0.4	0.2	0.4	0.6	0.6	2.4	1.1	2.8		1.9	3.7	5.2	5.4	9.9	5.6	3.9	5.2	6.1	2.6		1.5	1.5	2.4	1.5	2.4	0.9	0.2	4.3	3.2	5.8		1.1	1.1	1.5	1.5	5	24.6	12.1	5.6	1.1	0.6		64.6	76.3	45.2	57.5	41.7	41.5	9.3	25.7	61.8	64.9	56.9	40.4	51.7	104.4	170.6	58.8	51.7	35.5	32.9	30	61.4	57.5	42.4	30.9	11.9	54.3	42.8	58.1	48	55.1	96.4	32.8	53.8	21.4	54.3	42.8	58.1	.	Translation	eukaryotic translation initiation factor 4e-3	hypothetical_protein	Unknown product	Unknown	ASC10_15926_1077, ASC10_21937_723, ASC10_19107_860, ASC10_19107_860, ASC10_59506_169, ASC10_36908_377, ASC10_15634_1098	AgB17_g075_t02, AgB17_g075_t03, AgB17_g075_t04, AgB17_g075_t05, AgB17_g075_t01, AgB17_g075_t06, AgB17_g075_t07, AgB17_g075_t08	Asmix_isoseq_tx57788, Asmix_isoseq_tx63923, Asmix_isoseq_tx11426, Asmix_isoseq_tx5577, Asmix_isoseq_tx61224, Asmix_isoseq_tx45241, Asmix_isoseq_tx50564, Asmix_isoseq_tx58088, Asmix_isoseq_tx63714, Asmix_isoseq_tx35058, Asmix_isoseq_tx67639, Asmix_isoseq_tx70103, Asmix_isoseq_tx68036, Asmix_isoseq_tx72579, Asmix_isoseq_tx70120	AgB17_g075_t03	4626
chr7	7007461	7026405	ascaris_gene_05382	-	18945	Glycerol-3-phosphate acyltransferase	ovary	not_enriched	no		0.8	1.1	1.1	1.1	0.8	0.2	0	0.6		5.7	11.9	10.9	11.5	9	4.3	3	7	7.8	8.9		3.6	4.4	5.4	3.6	3.8	1.7	0.5	6.8	4.9	8.7		2.1	2.2	2.2	3.8	9	5.7	4.3	4.9	2.1	1.6		41.4	52	39.7	45.4	29.4	14.4	3.8	21.5	75	66.1	62.6	27.7	13	38.1	61.7	41.4	31.2	23.3	25.5	26.9	36.1	36.2	27.8	24	5.5	26.3	19.9	26.7	32.3	48.9	43.1	25.2	33.4	14.8	26.3	19.9	26.7	.	NA	NA	Glycerol-3-phosphate_acyltransferase	glycerol-3-phosphate acyltransferase mitochondrial partial	Energy Metabolism	ASC10_4027_2904, ASC10_17340_974, ASC10_22717_690, ASC10_19113_859	AgB17_g076_t01, AgB17_g076_t02, AgB17_g076_t03, AgB17_g076_t04	Asmix_isoseq_tx39522, Asmix_isoseq_tx14435	AgB17_g076_t03	6322
chr7	7026035	7054893	ascaris_gene_05383	+	28859	SAP30-binding protein	late_embryo	not_enriched	no		2.2	2.6	2	3.2	2	0.6	0.4	1		15.7	26.4	29	37.1	20.4	10.3	6.2	30.6	46.6	41.7		7.5	7.3	11.9	5.8	5.6	0.6	0.2	30	15.9	39.5		8.7	9.1	8.3	3.2	21.4	24.4	12.9	15.1	12.9	7.3		23.2	28.8	21.2	29.4	28.8	6	1.8	3.8	9.7	5.2	5	2.6	3.2	13.1	10.9	10.1	15.3	19.8	18.3	13.7	29	22.4	24.6	22.2	5	1.8	3.2	8.5	19.9	5.1	12.4	17.3	25.3	13.6	1.8	3.2	8.5	.	NA	NA	SAP30-binding_protein	transcriptional regulator HCNGP	Transcription Machinery	ASC10_48247_271, ASC10_12149_1414, ASC10_5486_2475, ASC10_12858_1341, ASC10_7557_2042, ASC10_40434_340, ASC10_8331_1908, ASC10_54288_220, ASC10_9781_1697, ASC10_7414_2069, ASC10_59618_166, ASC10_49101_264, ASC10_27071_549, ASC10_27071_549, ASC10_10190_1643	AgB17_g077_t01, AgB17_g077_t02, AgB17_g077_t03, AgB17_g077_t04, AgB17_g077_t05, AgB17_g077_t06, AgB17_g077_t08, AgB17_g077_t07, AgB17_g077_t09, AgB17_g077_t11, AgB17_g077_t12, AgB17_g077_t10, AgB17_g077_t13, AgB17_g077_t14, AgB17_g078_t01, AgB17_g078_t02, AgB17_g078_t03, AgB17_g078_t04	Asmix_isoseq_tx38253, Asmix_isoseq_tx36866, Asmix_isoseq_tx46829, Asmix_isoseq_tx27433, Asmix_isoseq_tx40769, Asmix_isoseq_tx43452, Asmix_isoseq_tx46327, Asmix_isoseq_tx61863, Asmix_isoseq_tx24455	AgB17_g077_t09	4960
chr7	7049211	7061095	ascaris_gene_05384	-	11885	hypothetical protein	testis	testis	yes		0	0	0	1.2	2.8	119.7	75.3	221.5		4.4	3.2	3.2	5.5	13.1	158.9	43.2	26.1	0.4	0		4.4	1.6	2.8	2.4	6.7	26.5	6.3	26.5	0.4	0.4		1.6	1.2	0.4	2.4	4	8.3	8.7	8.7	0.4	0.4		4	4.8	2.4	9.9	149.8	647.4	365.7	27.7	0.8	0.4	0	1.2	0.8	0.8	0.8	0.8	1.6	4.8	4	3.2	8.7	5.9	6.7	9.5	0.4	0.4	4.4	11.1	169.1	0.6	1	4	7.1	5	0.4	4.4	11.1	.	NA	NA	hypothetical_protein	Unknown product	Unknown	ASC10_33778_418, ASC10_54563_218, ASC10_2816_3408, ASC10_19662_829	AgB17_g079_t01, AgB17_g079_t02, AgB17_g080_t02	Asmix_isoseq_tx75267, Asmix_isoseq_tx19430, Asmix_isoseq_tx29204, Asmix_isoseq_tx58870, Asmix_isoseq_tx71819, Asmix_isoseq_tx74175, Asmix_isoseq_tx62143, Asmix_isoseq_tx27587, Asmix_isoseq_tx46358	AgB17_g079_t02	2524
chr7	7061501	7063838	ascaris_gene_05385	-	2338	hypothetical protein	testis	testis	yes		0	0	0	0	0	34.6	17.3	45.5		0	0	0	0	4.3	175.3	71.4	67.1	0	0		0	0	0	0	0	2.2	0	23.8	0	0		0	0	0	0	0	17.3	10.8	6.5	0	0		0	0	0	0	23.8	259.7	171	8.7	0	0	0	0	0	0	2.2	0	0	2.2	0	0	0	0	0	0	0	0	0	2.2	64.9	0	0.6	0.7	0	0	0	0	2.2	.	NA	NA	NA	NA	NA	ASC10_7662_2021		Asmix_isoseq_tx72794	Asmix_isoseq_tx72794	462
chr7	7108093	7146018	ascaris_gene_05387	-	37926	Protein FAM161B	testis	not_enriched	no		1.2	1.5	1.4	1.2	0.5	0.1	0	0.5		5.3	14.4	13.7	15.4	5.7	6.3	3.3	7.7	11.3	7.7		2.1	2.3	4.5	1.7	2.4	2.4	0.3	6.6	3.1	7.5		2	2	1.3	0.8	2.2	3.1	2	1.8	1	1.3		10	12.2	9.9	10.5	15.3	7.1	2.3	4.5	16.1	9.2	8.5	2	1.4	2.7	3	3.4	5	5.8	4.6	4.5	6.8	8.1	10.9	13.8	3.3	1.3	1.5	2	9.6	7.4	3.5	5	8.6	8.6	1.3	1.5	2	.	NA	NA	Protein_FAM161B	Unknown product	Unknown	ASC10_13149_1314, ASC10_1898_3974, ASC10_10199_1641, ASC10_53517_227, ASC10_44932_299, ASC10_5913_2376, ASC10_13380_1294, ASC10_2015_3879, ASC10_2949_3335, ASC10_50876_250	AgB17_g083_t01, AgB17_g083_t02, AgB17_g083_t03, AgB17_g083_t04, AgB17_g083_t05, AgB17_g083_t06, AgB17_g084_t01, AgB17_g084_t02, AgB17_g084_t03, AgB17_g084_t04, AgB17_g084_t05	Asmix_isoseq_tx67807, Asmix_isoseq_tx5861	AgB17_g083_t03	10753
chr7	7177678	7186936	ascaris_gene_05390	+	9259	BRO1 domain-containing protein BROX	zygote	not_enriched	yes		1.4	2.4	1.4	1.4	2.9	14.7	13	13.7		8.4	18.3	19.5	17.6	31.5	17.6	19.7	40.7	30.1	29.1		3.6	3.1	4.1	1.4	3.4	1.4	0.7	21.7	7.9	19.7		3.4	2.6	1.9	0.5	9.1	8.7	4.8	9.6	1.9	1.9		7.5	8.7	6.5	8.9	12.8	46.5	42.4	3.4	9.4	6.3	7.2	8.9	12.5	26.7	20	20.9	20.2	16.9	10.8	6.3	8.2	8.2	9.6	11.8	2.2	6.5	14.9	11.3	19	8.9	22	11.3	8.7	7	6.5	14.9	11.3	.	NA	NA	BRO1_domain-containing_protein_BROX	Unknown product	Unknown	ASC10_4316_2806, ASC10_49300_263, ASC10_40098_343	AgB17_g086_t01, AgB17_g086_t02, AgB17_g086_t03, AgB17_g086_t04, AgB17_g086_t05, AgB17_g086_t06	Asmix_isoseq_tx58331, Asmix_isoseq_tx31804	AgB17_g086_t01	4154
chr7	7231427	7246700	ascaris_gene_05393	-	15274	dnj-3	zygote	not_enriched	no		0.4	0.7	0.4	0.4	0.2	0.2	0	0.2		2.7	6.9	7.1	8.7	2.9	0.7	0.7	4	7.4	11.6		1.6	1.3	2.2	1.3	1.1	0	0	3.8	2.5	11.6		2.2	2.7	2.2	0.9	3.1	1.3	0.7	1.6	2.2	1.6		42.6	51.7	37	43.2	19.8	2.2	3.1	28.7	53	60.8	58.8	47.2	53	132.4	174.9	148	111.9	97.6	98.5	90.9	68.6	48.6	34.5	45	10.7	29.9	62.4	63.9	28.5	54.6	141.8	95.7	50.6	27.9	29.9	62.4	63.9	.	NA	NA	dnj-3	Chaperone protein DnaJ - Membrane anchor detected - 2 predicted membrane helices	Post-translational Modifications / membraneAnchor / membrane	ASC10_19399_843, ASC10_49135_264, ASC10_19783_822, ASC10_22727_690, ASC10_59929_159, ASC10_17810_941, ASC10_49728_259, ASC10_22864_685	AgB17_g090_t01, AgB17_g090_t02, AgB17_g090_t03, AgB17_g090_t04, AgB17_g090_t07, AgB17_g090_t05, AgB17_g090_t06, AgB17_g090_t09, AgB17_g090_t08	Asmix_isoseq_tx62472, Asmix_isoseq_tx67706, Asmix_isoseq_tx32472	AgB17_g090_t03	4488
chr7	7254701	7265724	ascaris_gene_05394	-	11024	hypothetical protein	larvae	not_enriched	no		4.2	2.8	1.4	2.8	0	0	0	0		12.7	7.1	4.2	4.2	1.4	0	0	1.4	0	1.4		12.7	8.5	7.1	7.1	4.2	0	0	2.8	1.4	0		21.2	9.9	9.9	5.6	5.6	1.4	1.4	5.6	4.2	2.8		5.6	2.8	1.4	2.8	2.8	1.4	0	1.4	4.2	8.5	7.1	0	1.4	4.2	4.2	2.8	2.8	7.1	8.5	2.8	0	0	0	9.9	5.6	0	0	0	2.4	4.2	3.5	6.1	0	7.8	0	0	0	.	NA	NA	hypothetical_protein	Unknown product	Unknown	ASC10_26665_560	AgB17_g091_t01		AgB17_g091_t01	708
chr7	7273885	7278544	ascaris_gene_05396	-	4660	Major sperm protein	low_expression	low_expression	yes		0	0	0	0.2	0.2	62.4	31.4	86.6		0	0	0	0.2	0.9	8.6	4.6	5.3	0	0		0.2	0	0	0	0.2	1.5	0.4	4.4	0	0		0	0	0	0	0.4	17.8	6.8	5.3	0	0		0.7	0.7	0.2	0.7	3.3	14.1	11.4	0.9	0	0	0	0	0	0	0.2	0.2	0.4	0.4	0.2	0.2	0	0	0	0	0	0	0	0	4.4	0	0.2	0.3	0	0	0	0	0	.	Major Sperm Protein in File; Sperm Specific	Major sperm protein	Major_sperm_protein	Unknown product	Unknown	ASC10_18066_924	AgB17_g092_t01, AgB17_g092_t02, AgE05_g030_t01	Asmix_isoseq_tx62294, Asmix_isoseq_tx74352, Asmix_isoseq_tx27436, Asmix_isoseq_tx3469, Asmix_isoseq_tx64320, Asmix_isoseq_tx68634, Asmix_isoseq_tx69563, Asmix_isoseq_tx11200, Asmix_isoseq_tx10956, Asmix_isoseq_tx47139, Asmix_isoseq_tx58876, Asmix_isoseq_tx65259, Asmix_isoseq_tx29095	Asmix_isoseq_tx3469	4552
chr7	7281735	7285389	ascaris_gene_05397	-	3655	hypothetical protein	low_expression	low_expression	yes		0	0	0	0	0	7.1	5.5	6.3		0.3	0	0	0	0.3	5.5	4.4	2.7	0	0		0.3	0.3	0	0.3	0.3	1.1	0.3	1.4	0	0		0	0	0.3	0	0.3	11	6.3	1.1	0	0		0.3	0.3	0	0.3	1.6	48.7	33	2.2	0	0	0	0	0	0.3	0.5	0.3	0.3	0.3	0	0.3	0	0	0	0	0	0	0.3	0.3	12	0	0.4	0.2	0	0	0	0.3	0.3	eliminated_7M	NA	NA	hypothetical_protein	Unknown product	Unknown	ASC10_42290_322, ASC10_44316_304	AgB17_g094_t01, AgB17_g093_t01, AgB17_g093_t02, AgB17_g093_t03, AgB17_g093_t01	Asmix_isoseq_tx73253, Asmix_isoseq_tx67047, Asmix_isoseq_tx66369, Asmix_isoseq_tx6712, Asmix_isoseq_tx68087, Asmix_isoseq_tx74363, Asmix_isoseq_tx12090, Asmix_isoseq_tx67922	Asmix_isoseq_tx6712	3637
chr7	7318419	7326148	ascaris_gene_05399	-	7730	hypothetical protein	low_expression	low_expression	yes		0	0	0	0	0.9	3.5	0.6	3.2		0.6	0	0.3	0.6	7.7	7.4	7.1	10	0	0		0.3	0	0.3	0.3	1.5	0.9	0.3	5	0	0		0.3	0	0	0	2.4	55.2	26.3	14.8	0	0		0	0	0	0	27.7	36.6	9.1	1.2	0	0	0	0	0	0.3	0.3	0	0	0	0	0	0	0	0	0	0	0	0	0	10.5	0	0.2	0	0	0	0	0	0	eliminated_7M	NA	NA	hypothetical_protein	Unknown product - signalP detected	Unknown	ASC10_18503_897	AgE44_g002_t01	Asmix_isoseq_tx40738, Asmix_isoseq_tx18383, Asmix_isoseq_tx64188, Asmix_isoseq_tx65572, Asmix_isoseq_tx8809	Asmix_isoseq_tx8809	3389
chr7	7483104	7490470	ascaris_gene_05401	+	7367	hypothetical protein	testis	testis	yes		0.3	0	0	0.3	0.3	132.9	123.9	78.9		0.6	1.2	0.3	0.3	3	19.2	20.1	8.7	0	0		0.3	0	0.3	0.3	0.3	9	3	15.6	0	0		0.9	0.3	0	0	0.3	8.4	6	7.5	0.3	0		0.3	0.3	0	0.3	15.6	124.5	74.1	4.8	0	0	0	0.3	0	0.3	0.3	0.3	0	0	0	0	0	0	0	0	0	0	0	0.3	30.7	0.1	0.2	0	0	0	0	0	0.3	eliminated_7M	NA	NA	hypothetical_protein	Unknown product	Unknown	ASC10_9256_1768, ASC10_32444_440	AgE23_g003_t01, AgE23_g003_t02	Asmix_isoseq_tx67637, Asmix_isoseq_tx26888, Asmix_isoseq_tx61755, Asmix_isoseq_tx16667, Asmix_isoseq_tx64410, Asmix_isoseq_tx65767, Asmix_isoseq_tx67477, Asmix_isoseq_tx69371, Asmix_isoseq_tx28668, Asmix_isoseq_tx61878, Asmix_isoseq_tx58187, Asmix_isoseq_tx57216, Asmix_isoseq_tx25068, Asmix_isoseq_tx32085, Asmix_isoseq_tx65675, Asmix_isoseq_tx68043, Asmix_isoseq_tx69417, Asmix_isoseq_tx69431, Asmix_isoseq_tx59263	AgE23_g003_t02	3333
chr7	7490929	7511656	ascaris_gene_05402	+	20728	Transposon-derived protein, partial	zygote	not_enriched	no		0.2	0.6	0.4	0.5	0.6	13.7	6	23.2		2.8	4.8	4.1	3.3	5.2	5.4	4.1	4.9	2.9	1		1.1	0.9	0.8	0.6	0.6	1.4	0.2	4.3	1	0.7		2.6	1.4	1	0.4	1.6	3.3	2.1	2.9	0.4	0.2		9.9	12.6	8.3	15.4	24.2	21.3	9.1	1.6	3.5	2.7	2.3	1.1	4.2	24.8	19.3	10.5	13.7	10.6	7.2	2.8	0.6	0.2	0.3	0.3	0	0.2	0.1	0.7	14.4	2.8	17.1	6.9	0.4	0.2	0.2	0.1	0.7	eliminated_7M	Mobile element related	Transposon-derived protein, partial	Transposon-derived_protein,_partial	Unknown product	Unknown	ASC10_9125_1786, ASC10_5680_2431	AgR030_g072_t01, AgE23_g002_t02, AgE23_g002_t01	Asmix_isoseq_tx36558	AgE23_g002_t01	12571
chr7	7499196	7513781	ascaris_gene_05404	-	14586	PRA1 family protein 3	zygote	not_enriched	no		0.3	0	0.3	1	8.2	236.6	112.7	200.5		2.8	3.9	2.8	2.3	23.4	43.5	20.8	30.9	1	0.3		2.6	2.6	2.1	1.5	4.9	11.3	2.8	29.6	1.5	1.3		2.1	1	0.5	3.6	5.4	47.9	24.5	37.1	0.5	0.3		26	32.7	21.1	39.9	61.3	62.3	26.5	3.9	6.9	5.9	4.9	3.1	12.1	71	56.4	30.4	35.8	27.5	19.6	7.2	1.3	0.3	0.5	0.5	0	0.8	0	2.1	38.5	6.6	48.4	18.1	0.7	0.3	0.8	0	2.1	eliminated_7M	NA	NA	Testis-specific_serine/threonine-protein_kinase_2	Testis-specific serine/threonine-protein kinase 2	Signal Transduction	ASC10_59381_172, ASC10_17817_940, ASC10_13498_1282, ASC10_24236_634	AgE23_g001_t04, AgE23_g001_t03, AgE23_g001_t01, AgE23_g001_t02	Asmix_isoseq_tx66990, Asmix_isoseq_tx55905, Asmix_isoseq_tx68319, Asmix_isoseq_tx35921, Asmix_isoseq_tx46076, Asmix_isoseq_tx54877, Asmix_isoseq_tx56692, Asmix_isoseq_tx28469, Asmix_isoseq_tx48735, Asmix_isoseq_tx52160, Asmix_isoseq_tx62677, Asmix_isoseq_tx47500, Asmix_isoseq_tx48311, Asmix_isoseq_tx39930, Asmix_isoseq_tx39222	AgE23_g001_t03	3885
chr7	7515221	7530282	ascaris_gene_05406	+	15062	hypothetical protein	low_expression	low_expression	yes		0	0	0	0.4	0.1	20.5	12.7	32.9		1.1	0.7	0.2	0.2	0.7	2.4	1.3	1.5	0.1	0		1.2	0.2	0.2	0.2	0.4	1.4	0.1	2.5	0.1	0		0.1	0.1	0.1	0.2	0.2	9	3.6	1.7	0	0		0.6	0.2	0.2	0.6	3.5	7.7	4.2	0.6	0	0	0	0	0	0.1	0.2	0.4	0.2	0.5	0.4	0.1	0	0	0	0	0	0	0	0	2.4	0	0.2	0.3	0	0	0	0	0	eliminated_7M	NA	NA	hypothetical_protein	Unknown product	Unknown	ASC10_22082_717, ASC10_17212_984, ASC10_39091_353, ASC10_57272_205, ASC10_38276_362, ASC10_10146_1647	AgE24_g009_t04, AgE24_g009_t03, AgE24_g009_t01, AgE24_g009_t02	Asmix_isoseq_tx1711, Asmix_isoseq_tx67849, Asmix_isoseq_tx71698, Asmix_isoseq_tx27642, Asmix_isoseq_tx14056, Asmix_isoseq_tx5403, Asmix_isoseq_tx71148, Asmix_isoseq_tx72939, Asmix_isoseq_tx75253	AgE24_g009_t01	8398
chr7	7548596	7554101	ascaris_gene_05410	-	5506	hypothetical protein	low_expression	low_expression	no		1.6	0.6	0.3	0.6	0	0	0	0		20.1	30.1	13.1	12.8	5.1	2.9	2.6	1.9	1.9	0.6		24.9	27.5	17.6	34.5	3.2	1	0.3	3.2	4.5	0.3		45.7	46.7	20.1	7	7.7	2.6	1	38.4	15	10.2		2.9	1.6	1.6	1.6	1.6	0	0	0.3	1.3	1	0.6	0	0	0.6	0.6	1	1.3	2.2	1.9	0.6	0	0	0	0	0	0	0	0	1.3	0.6	0.9	1.6	0	0	0	0	0	eliminated_7M	NA	NA	hypothetical_protein	Unknown product	Unknown		AgE24_g007_t02, AgE24_g007_t01		AgE24_g007_t01	3128
chr7	7556465	7572977	ascaris_gene_05411	-	16513	Transcription initiation factor TFIID subunit 11	testis	not_enriched	no		0.6	0.6	0.6	1	4.1	1.9	1	2.6		6.4	8	8.6	8.9	30.6	16.9	23	30.9	4.1	1		5.7	4.1	4.5	3.8	8.9	1.6	0.3	24.2	1.9	1		12.1	7.7	4.8	1.9	21.1	44.3	24.6	28.4	1	0.3		22	27.1	21.4	36	36.7	13.7	6.4	3.5	4.1	4.1	3.8	2.2	5.7	25.5	17.9	12.1	14.4	11.8	10.8	4.8	2.2	1	0.3	0.6	0	0.3	0	1	23.3	4	17.5	9.1	1.2	0.3	0.3	0	1	eliminated_7M	Trasncription	Transcription initiation factor TFIID subunit 11	Transcription_initiation_factor_TFIID_subunit_11	transcription initiation factor tfiid subunit 11 - probable fragment - signalP detected	Transcription Machinery	ASC10_18778_880, ASC10_16161_1057, ASC10_16373_1041	AgE24_g006_t02, AgE24_g006_t01, AgE24_g006_t01, AgE24_g006_t02, AgE24_g005_t13, AgE24_g005_t12, AgE24_g005_t11, AgE24_g005_t10, AgE24_g005_t09, AgE24_g005_t08, AgE24_g005_t06, AgE24_g005_t07, AgE24_g005_t05, AgE24_g005_t02, AgE24_g005_t03, AgE24_g005_t04, AgE24_g005_t01		AgE24_g005_t02	3135
chr7	7574298	7611049	ascaris_gene_05412	+	36752	Aromatic-L-amino-acid decarboxylase	testis	testis	yes		0.5	0.6	0.6	0.5	0.2	3.6	2.4	3.3		3.2	1.8	1.2	1.3	4.7	7.2	9.6	2.8	0.4	0.1		2.1	1	1.5	0.7	1	0.6	0.2	2.1	0.9	0.1		1.1	0.9	0.6	0.9	1.1	10.5	6.4	3.4	1.5	1.1		4.1	4.3	2.6	3.8	26.3	72.7	30.4	2.2	1	0.5	0.6	0.6	0.5	3.6	1.8	1.5	3.3	2.8	2.1	0.7	0.5	0.2	0.4	0.5	0.1	0.1	1.2	0.4	20.6	0.6	2.6	1.9	0.4	0.3	0.1	1.2	0.4	eliminated_7M	NA	NA	Aromatic-L-amino-acid_decarboxylase	Unknown product	Unknown	ASC10_2882_3370, ASC10_39411_350, ASC10_32205_444, ASC10_32205_444, ASC10_44930_299, ASC10_54084_222	AgE24_g004_t05, AgE24_g004_t03, AgE24_g004_t04, AgE24_g004_t06, AgE24_g004_t01, AgE24_g004_t02, AgR030_g127_t01	Asmix_isoseq_tx58834, Asmix_isoseq_tx19243, Asmix_isoseq_tx11689, Asmix_isoseq_tx12479, Asmix_isoseq_tx15819, Asmix_isoseq_tx15027, Asmix_isoseq_tx16575, Asmix_isoseq_tx22030, Asmix_isoseq_tx25469, Asmix_isoseq_tx12093, Asmix_isoseq_tx16104, Asmix_isoseq_tx14144, Asmix_isoseq_tx12972, Asmix_isoseq_tx14846, Asmix_isoseq_tx14890, Asmix_isoseq_tx15457, Asmix_isoseq_tx16108, Asmix_isoseq_tx13843, Asmix_isoseq_tx10903, Asmix_isoseq_tx9872, Asmix_isoseq_tx15600, Asmix_isoseq_tx18950, Asmix_isoseq_tx20615, Asmix_isoseq_tx20657, Asmix_isoseq_tx22511, Asmix_isoseq_tx23463, Asmix_isoseq_tx25273, Asmix_isoseq_tx28303, Asmix_isoseq_tx31308, Asmix_isoseq_tx34871, Asmix_isoseq_tx34469, Asmix_isoseq_tx38136, Asmix_isoseq_tx43708, Asmix_isoseq_tx41382, Asmix_isoseq_tx45035, Asmix_isoseq_tx48887, Asmix_isoseq_tx56973, Asmix_isoseq_tx64818, Asmix_isoseq_tx72175, Asmix_isoseq_tx75702, Asmix_isoseq_tx74967, Asmix_isoseq_tx70417	AgE24_g004_t03	8220
chr7	7607344	7624197	ascaris_gene_05413	-	16854	general transcription factor iif subunit 1	zygote	zygote	no		1.5	1.5	1	1	0.5	0	0	0.5		4.6	9.6	9.1	6.1	5.1	5.6	1.5	5.6	12.7	2.5		3	3	3.6	2.5	1.5	0.5	0	6.1	3.6	2.5		7.6	8.6	5.6	0.5	4.1	2.5	1.5	5.6	2.5	1		44.7	49.3	31.5	36.6	25.9	7.1	3.6	5.6	14.2	16.3	16.3	4.6	11.2	66.5	108.2	160.5	65	49.3	43.7	29.5	2.5	0.5	1	0.5	0	0.5	0	2	28.4	12.5	100.1	40.8	1.3	0.3	0.5	0	2	eliminated_7M	NA	NA	general_transcription_factor_iif_subunit_1	general transcription factor iif subunit 1	Transcription Factor	ASC10_3953_2938	AgE24_g003_t01	Asmix_isoseq_tx30549, Asmix_isoseq_tx58878, Asmix_isoseq_tx62276, Asmix_isoseq_tx33878, Asmix_isoseq_tx69685, Asmix_isoseq_tx44505	Asmix_isoseq_tx30549	1969
chr7	7626486	7639259	ascaris_gene_05414	-	12774	hypothetical protein	low_expression	low_expression	yes		0.2	0	0	0.2	0.7	36.1	11.8	41.1		2.5	2.3	0.9	0.7	3.4	8.6	6.8	8.6	0.2	0		3.4	1.1	0.7	0.7	0.7	1.4	0.2	5.7	0.2	0		3.2	2	1.1	0.7	2	15.9	8.6	6.4	0.5	1.1		0.5	0.2	0	0.2	19.5	11.8	5	0.9	0	0	0	0	0	0.5	0.2	0.2	0.5	1.1	0.7	0.5	0	0	0	0	0	0	0	0	5.3	0	0.4	0.8	0	0	0	0	0	eliminated_7M	NA	NA	hypothetical_protein	Unknown product	Unknown	ASC10_1693_4161, ASC10_47785_275	AgE24_g001_t07, AgE24_g001_t06, AgE24_g001_t01, AgE24_g001_t02, AgE24_g001_t03, AgE24_g001_t04, AgE24_g001_t05	Asmix_isoseq_tx64037, Asmix_isoseq_tx59715, Asmix_isoseq_tx61486, Asmix_isoseq_tx62226, Asmix_isoseq_tx64303	AgE24_g001_t04	4408
chr7	7641384	7675363	ascaris_gene_05415	-	33980	hypothetical protein	testis	testis	yes		0.3	0.3	0.3	1	1.5	111.5	62.6	132.6		2	2	1.8	1.8	12.2	13	11.5	12.5	0.5	0		2.5	1	1.5	0.5	2.3	4.6	1	13	0.5	0.3		0.5	0.3	0.5	1.3	2.5	17.6	9.4	10.9	0.3	0.3		4.1	5.6	3.8	6.4	60.1	68.2	33.3	4.1	1	1.3	1	0.5	0.5	3.3	2.5	2.3	2.3	2.3	1	1	0	0	0	0	0	0	0	0.3	25.9	0.9	2.6	1.4	0	0	0	0	0.3	eliminated_7M	NA	NA	hypothetical_protein	Unknown product	Unknown	ASC10_53846_224, ASC10_11558_1474, ASC10_3418_3133, ASC10_52285_238, ASC10_37058_376, ASC10_41131_333, ASC10_50145_256, ASC10_45809_291, ASC10_39155_353, ASC10_11981_1429, ASC10_5665_2434	AgE05_g013_t02, AgE18_g010_t03, AgE18_g010_t01, AgE05_g013_t01, AgE18_g010_t02	Asmix_isoseq_tx61961, Asmix_isoseq_tx60401, Asmix_isoseq_tx62401, Asmix_isoseq_tx48501, Asmix_isoseq_tx54506, Asmix_isoseq_tx54720, Asmix_isoseq_tx56918, Asmix_isoseq_tx30140, Asmix_isoseq_tx61548, Asmix_isoseq_tx61497, Asmix_isoseq_tx63000, Asmix_isoseq_tx56046, Asmix_isoseq_tx21076, Asmix_isoseq_tx17708, Asmix_isoseq_tx47980, Asmix_isoseq_tx37403, Asmix_isoseq_tx56622, Asmix_isoseq_tx51374, Asmix_isoseq_tx57392, Asmix_isoseq_tx59187	AgE18_g010_t01	3929
chr7	7688194	7712145	ascaris_gene_05417	-	23952	hypothetical protein	testis	not_enriched	yes		0.3	0.3	0.3	3	5.3	353.6	168.4	513.9		3.8	3.8	5	16.6	40.4	33.1	19.1	56	3	0.5		3	1.8	2.3	2.3	4.5	15.8	2.5	51.2	1.3	0.5		3.8	3.3	2.5	2.3	18.8	80.6	32.6	39.6	1.3	0.5		5.8	5.3	3.8	12.8	47.7	46.7	25.3	4	9.5	19.3	16.1	0.8	2.3	18.3	17.3	18.6	15.3	9.3	5.5	3	0.3	0	0	0.3	0	0	0	0.5	21.1	9.6	17.4	5.9	0.1	0.2	0	0	0.5	eliminated_7M	NA	NA	DnaJ_dnj-5	kelch repeat and BTB (POZ) domain containing 3 - Cul3-RING ubiquitin ligase complex - ubiquitin-protein transferase	Proteasome	ASC10_5197_2550, ASC10_31873_449, ASC10_24702_617, ASC10_11449_1485, ASC10_625_5729, ASC10_575_5927	AgE18_g007_t12, AgE18_g007_t06, AgE18_g007_t13, AgE18_g007_t09, AgE18_g007_t10, AgE18_g007_t11, AgE18_g007_t08, AgE18_g007_t07, AgE18_g007_t05, AgE18_g007_t04, AgE18_g007_t01, AgE18_g007_t02, AgE18_g007_t03	Asmix_isoseq_tx34876, Asmix_isoseq_tx37255, Asmix_isoseq_tx70004, Asmix_isoseq_tx40169, Asmix_isoseq_tx72160, Asmix_isoseq_tx54395, Asmix_isoseq_tx42337, Asmix_isoseq_tx41395, Asmix_isoseq_tx22607, Asmix_isoseq_tx67936, Asmix_isoseq_tx47242, Asmix_isoseq_tx39604, Asmix_isoseq_tx40663, Asmix_isoseq_tx41058, Asmix_isoseq_tx41578, Asmix_isoseq_tx44486, Asmix_isoseq_tx50590, Asmix_isoseq_tx6036, Asmix_isoseq_tx11698, Asmix_isoseq_tx5911, Asmix_isoseq_tx44358, Asmix_isoseq_tx48429, Asmix_isoseq_tx49157	AgE18_g007_t03	3985
chr7	7715402	7746906	ascaris_gene_05418	-	31505	hypothetical protein	testis	testis	yes		0	0	0	0.3	0.2	62	49	54.6		1.1	0.9	0.8	0.8	1.4	24	12.9	8.9	0.3	0.2		2.2	1.7	1.5	1.5	1.5	4.6	0.9	9.1	0.3	0.2		0.8	0.5	0.6	0.2	0.8	12.5	7.2	7.4	0.2	0.2		4.6	4	2.5	3.2	13.1	96.8	72.1	11.7	1.4	0.9	1.1	0.5	0.3	2.8	2.6	2.5	2	5.2	2	0.9	0	0	0	0.2	0	0	0.2	0.6	28	0.8	2.5	2.7	0	0.1	0	0.2	0.6	eliminated_7M	NA	NA	hypothetical_protein	Unknown product - 6 predicted membrane helices	Unknown / membrane	ASC10_11544_1476, ASC10_10971_1542, ASC10_14490_1193, ASC10_6657_2214, ASC10_22293_708, ASC10_43126_314	AgE18_g006_t09, AgE18_g006_t02, AgE18_g006_t03, AgE18_g006_t04, AgE18_g006_t05, AgE18_g006_t01, AgE18_g006_t07, AgE18_g006_t06, AgE18_g006_t08, AgE18_g005_t01, AgE18_g005_t02, AgE18_g005_t03, AgE18_g005_t04, AgE18_g005_t04, AgE18_g005_t03, AgE18_g005_t02, AgE18_g005_t01	Asmix_isoseq_tx45210, Asmix_isoseq_tx60424, Asmix_isoseq_tx37360, Asmix_isoseq_tx39099, Asmix_isoseq_tx42702, Asmix_isoseq_tx50363, Asmix_isoseq_tx63948, Asmix_isoseq_tx40503, Asmix_isoseq_tx44056, Asmix_isoseq_tx68576, Asmix_isoseq_tx69628, Asmix_isoseq_tx44240, Asmix_isoseq_tx50868, Asmix_isoseq_tx45461, Asmix_isoseq_tx57569, Asmix_isoseq_tx50589, Asmix_isoseq_tx74510, Asmix_isoseq_tx51780, Asmix_isoseq_tx58579, Asmix_isoseq_tx1580, Asmix_isoseq_tx60064, Asmix_isoseq_tx62971, Asmix_isoseq_tx31910, Asmix_isoseq_tx74958, Asmix_isoseq_tx73442, Asmix_isoseq_tx74029, Asmix_isoseq_tx69873, Asmix_isoseq_tx67199, Asmix_isoseq_tx69151, Asmix_isoseq_tx64648, Asmix_isoseq_tx56378, Asmix_isoseq_tx1305, Asmix_isoseq_tx2099, Asmix_isoseq_tx21535, Asmix_isoseq_tx2559, Asmix_isoseq_tx37583, Asmix_isoseq_tx4355, Asmix_isoseq_tx46028, Asmix_isoseq_tx52482, Asmix_isoseq_tx55845, Asmix_isoseq_tx56950, Asmix_isoseq_tx59735, Asmix_isoseq_tx59919, Asmix_isoseq_tx62890, Asmix_isoseq_tx63187, Asmix_isoseq_tx71457, Asmix_isoseq_tx757, Asmix_isoseq_tx8203, Asmix_isoseq_tx18453, Asmix_isoseq_tx15308, Asmix_isoseq_tx75644, Asmix_isoseq_tx73511, Asmix_isoseq_tx22224, Asmix_isoseq_tx4580, Asmix_isoseq_tx2667, Asmix_isoseq_tx54692, Asmix_isoseq_tx58272, Asmix_isoseq_tx60237, Asmix_isoseq_tx61487, Asmix_isoseq_tx66669, Asmix_isoseq_tx2143, Asmix_isoseq_tx59772, Asmix_isoseq_tx65381, Asmix_isoseq_tx56254, Asmix_isoseq_tx62683, Asmix_isoseq_tx18728, Asmix_isoseq_tx59935, Asmix_isoseq_tx65770	Asmix_isoseq_tx757	6488
chr7	7753733	7776623	ascaris_gene_05420	-	22891	MSP-domain protein 4	testis	testis	yes		0	0	0	0	1.6	13.4	8.4	11.9		1.6	1.9	0.3	0.6	28.7	76.9	39.4	48.1	0	0		2.2	0.6	0.3	0.3	2.2	2.5	0.6	20.9	0.3	0.3		0.9	0.6	0.3	0.3	6.9	81.5	31.2	29.4	0	0		0.6	0.3	0	0.3	38.7	57.5	34.7	1.6	0	0	0	0	0.3	0.6	0.9	0.9	0.9	1.2	0.6	0.6	0	0	0	0	0	0	0	0.3	18.9	0.1	0.8	0.8	0	0	0	0	0.3	eliminated_7M	Sperm Specific; Major Sperm Protein in File	MSP-domain protein 4; Homeobox protein ceh-18	Homeobox_protein_ceh-18	Transcription factor OCT-1 contains POU and HOX - probable fragment	Transcription Factor	ASC10_10588_1591, ASC10_10130_1649, ASC10_51132_248, ASC10_13977_1239, ASC10_10660_1583	AgE18_g002_t04, AgE18_g002_t01, AgE18_g002_t03, AgE18_g002_t02	Asmix_isoseq_tx58349, Asmix_isoseq_tx71466, Asmix_isoseq_tx67950, Asmix_isoseq_tx62760, Asmix_isoseq_tx20187, Asmix_isoseq_tx42830, Asmix_isoseq_tx45923, Asmix_isoseq_tx50233, Asmix_isoseq_tx50267, Asmix_isoseq_tx50763, Asmix_isoseq_tx51931, Asmix_isoseq_tx48593, Asmix_isoseq_tx55674, Asmix_isoseq_tx20781, Asmix_isoseq_tx72608, Asmix_isoseq_tx70382, Asmix_isoseq_tx66526, Asmix_isoseq_tx63203, Asmix_isoseq_tx52630, Asmix_isoseq_tx60282, Asmix_isoseq_tx49081, Asmix_isoseq_tx53956, Asmix_isoseq_tx53219, Asmix_isoseq_tx53967, Asmix_isoseq_tx69546, Asmix_isoseq_tx55839, Asmix_isoseq_tx66210, Asmix_isoseq_tx54185, Asmix_isoseq_tx68810, Asmix_isoseq_tx61287, Asmix_isoseq_tx43242, Asmix_isoseq_tx10608, Asmix_isoseq_tx59723, Asmix_isoseq_tx60518, Asmix_isoseq_tx63175, Asmix_isoseq_tx68570, Asmix_isoseq_tx72662, Asmix_isoseq_tx64060, Asmix_isoseq_tx36584, Asmix_isoseq_tx76043, Asmix_isoseq_tx69569, Asmix_isoseq_tx73240, Asmix_isoseq_tx40382, Asmix_isoseq_tx41255, Asmix_isoseq_tx43952, Asmix_isoseq_tx53914, Asmix_isoseq_tx52958	Asmix_isoseq_tx10608	3201
chr7	7778851	7799367	ascaris_gene_05421	+	20517	Equilibrative nucleoside transporter 3	low_expression	low_expression	yes		0	0	0	0	0.8	2.9	1.2	3.5		0.8	0.6	0.2	0.2	10.5	19.9	18.5	13.3	0.2	0		0.6	0.2	0.2	0	0.8	1.4	0.2	5.7	0.2	0		0.6	0.2	0	0	3.1	50.5	27.5	12.9	0.2	0.2		0.4	0.2	0	0.2	20.3	22.6	8.2	1.4	0.2	0	0	0	0	0.6	0.6	0.6	0.4	0.2	0.2	0.2	0	0	0	0	0	0	0	0	7.4	0	0.6	0.2	0	0	0	0	0	eliminated_7M	NA	NA	Equilibrative_nucleoside_transporter_3	Equilibrative nucleoside transporter 3 partial - Membrane anchor detected - 7 predicted membrane helices	Transporters / membrAnchor / membrane	ASC10_3276_3189, ASC10_51022_249, ASC10_37833_367, ASC10_14603_1183	AgE18_g001_t08, AgE18_g001_t07, AgE18_g001_t06	Asmix_isoseq_tx36517, Asmix_isoseq_tx7361, Asmix_isoseq_tx29830, Asmix_isoseq_tx28148, Asmix_isoseq_tx8685, Asmix_isoseq_tx36386, Asmix_isoseq_tx37418, Asmix_isoseq_tx54466, Asmix_isoseq_tx37532, Asmix_isoseq_tx36707, Asmix_isoseq_tx36285, Asmix_isoseq_tx18033, Asmix_isoseq_tx34207, Asmix_isoseq_tx40309, Asmix_isoseq_tx17468, Asmix_isoseq_tx31646, Asmix_isoseq_tx32542, Asmix_isoseq_tx36903, Asmix_isoseq_tx31578, Asmix_isoseq_tx39490, Asmix_isoseq_tx30176, Asmix_isoseq_tx30777, Asmix_isoseq_tx38310, Asmix_isoseq_tx8909, Asmix_isoseq_tx38817, Asmix_isoseq_tx42108, Asmix_isoseq_tx44572, Asmix_isoseq_tx52509, Asmix_isoseq_tx59620, Asmix_isoseq_tx63199	AgE18_g001_t07	4872
chr7	7826715	7843344	ascaris_gene_05424	+	16630	Casein kise II subunit alpha	testis	testis	no		0.9	0.5	0.5	2.3	5.5	3.2	1.4	4.1		3.2	5	17.4	39.4	80.1	22.4	21.1	59.5	1.4	7.8		1.4	1.8	6.9	7.3	16	1.8	0.5	45.3	0.5	8.7		2.7	2.3	1.8	1.4	28.8	61.3	27	33.4	0.9	2.3		21.5	22.9	18.3	59	122.7	41.2	20.1	8.2	20.1	12.8	11.4	2.3	2.3	19.7	25.2	24.3	32	30.7	37.5	14.6	1.4	0	0	0.9	0	0.5	0	1.4	43.7	9.8	25.3	27.6	0.5	0.5	0.5	0	1.4	eliminated_7M	NA	NA	Casein_kinase_II_subunit_alpha	CMGC/CK2 protein kinase (Loa loa)	Signal Transduction	ASC10_11063_1531, ASC10_42121_324, ASC10_26391_567	AgE16_g006_t01, AgE16_g006_t02		AgE16_g006_t01	2185
chr7	7846616	7858626	ascaris_gene_05425	+	12011	2-oxoisovalerate dehydrogese subunit beta	testis	testis	no		1.6	0.5	1.1	2.1	4.2	35.3	20.6	23.2		23.2	20	19	29.5	77	169.2	196.1	85.4	3.2	2.6		34.3	29.5	31.1	41.6	22.7	9.5	2.1	55.4	2.6	1.6		65.4	52.2	31.1	10.5	41.6	145.5	66.9	84.9	19	3.7		39	44.8	34.3	90.1	189.2	147.6	85.4	16.9	35.3	23.7	23.7	5.8	6.9	46.4	42.7	32.2	32.7	40.6	41.6	15.8	2.6	0.5	0.5	1.1	0	0.5	0.5	2.6	90.1	19.1	38.5	32.7	1.2	0.6	0.5	0.5	2.6	eliminated_7M	NA	NA	2-oxoisovalerate_dehydrogenase_subunit_beta	2-oxoisovalerate dehydrogenase subunit beta mitochondrial - probable fragment	Energy Metabolism	ASC10_5237_2541, ASC10_44508_302, ASC10_51550_245, ASC10_18371_904, ASC10_5757_2414	AgE16_g005_t01	Asmix_isoseq_tx40568, Asmix_isoseq_tx48374, Asmix_isoseq_tx31509, Asmix_isoseq_tx35641	Asmix_isoseq_tx31509	1897
chr7	7861651	7873371	ascaris_gene_05426	+	11721	Eukaryotic translation initiation factor 3 subunit I	low_expression	low_expression	yes		0.2	0.2	0.2	0	0	0.2	0.2	0.2		5.8	3.4	1.9	1	0.7	1	2.2	1	0.2	0		7.8	5.1	3.9	2.2	1.2	0.2	0	1.2	0.2	0		11.1	8.2	3.6	2.2	1.7	1	1	3.6	1.5	0		1.2	1	0.5	3.1	12.1	5.6	2.2	0.2	0.2	0	0	0	0	0.5	0.7	0.5	0.7	0.7	0.7	0.2	0.2	0	0	0	0	0	0	0	3.7	0	0.6	0.5	0.1	0	0	0	0	eliminated_7M	NA	NA	Eukaryotic_translation_initiation_factor_3_subunit_I	translational initiation - translation - cytoplasm - translation initiation factor	Protein Synthesis	ASC10_13690_1265	AgE16_g004_t01, AgE16_g004_t02	Asmix_isoseq_tx59242, Asmix_isoseq_tx65383, Asmix_isoseq_tx64661	AgE16_g004_t02	4129
chr7	7873242	7880999	ascaris_gene_05427	-	7758	Low affinity immunoglobulin epsilon Fc receptor	low_expression	low_expression	yes		0	0	0	0	1.8	6.6	3.8	10.3		0.3	0.5	0.3	1.2	23.6	63.4	26.4	31.2	0	0		0.3	0	0.5	0.3	3.5	3.2	0.3	14.1	0	0.2		0.2	0	0.3	0.2	13.1	65.6	50	22.1	0	0		0.3	0.3	0	5.3	46.6	22.7	10.1	0.7	0.2	0	0	0	0	0.8	0.8	1	1.3	1.5	1.3	0.5	0.2	0	0	0	0	0	0.2	0.2	12.2	0	1	1.1	0.1	0	0	0.2	0.2	eliminated_7M	NA	NA	low_affinity_immunoglobulin_epsilon_fc_receptor	low affinity immunoglobulin epsilon fc receptor	Immunologically Relevant	ASC10_16778_1014, ASC10_11769_1452, ASC10_28691_510	AgE16_g003_t05, AgE16_g003_t04, AgE16_g003_t03, AgE16_g003_t02, AgE16_g003_t01	Asmix_isoseq_tx1080, Asmix_isoseq_tx16198, Asmix_isoseq_tx21710, Asmix_isoseq_tx1135, Asmix_isoseq_tx19312, Asmix_isoseq_tx65633, Asmix_isoseq_tx57994, Asmix_isoseq_tx63046, Asmix_isoseq_tx22407, Asmix_isoseq_tx66840, Asmix_isoseq_tx70484, Asmix_isoseq_tx4729, Asmix_isoseq_tx4925	Asmix_isoseq_tx1080	6025
chr7	7883691	7893001	ascaris_gene_05428	-	9311	Malate dehydrogese	testis	not_enriched	yes		0.2	0	0.2	0.4	0.9	2.7	1.5	2.5		0.4	0.4	1.3	3.4	8.2	8.4	6.3	5.7	0.4	0.2		0.4	0.2	0.6	0.9	2.5	0.6	0.2	3.8	0.2	0.2		0.4	0.4	0.6	0.2	7	17.5	12	4.9	0.2	0.2		2.3	2.5	1.9	18.6	52.4	42.7	14.2	1.5	3	4.7	4.2	0.9	1.7	19.6	17.5	10.1	16.7	9.7	7.6	2.7	0.6	0.2	0	0	0	0.2	0.2	0.6	19.2	2.9	16	6.7	0.3	0	0.2	0.2	0.6	eliminated_7M	NA	NA	Malate_dehydrogenase	Malate dehydrogenase	Energy Metabolism	ASC10_10767_1570, ASC10_26176_573, ASC10_23700_652, ASC10_60104_156, ASC10_41280_331, ASC10_28743_509	AgE56_g001_t01, AgE56_g001_t02, AgE56_g001_t03, AgE56_g001_t04, AgE56_g001_t05	Asmix_isoseq_tx69627, Asmix_isoseq_tx17170, Asmix_isoseq_tx66244, Asmix_isoseq_tx16706, Asmix_isoseq_tx1891, Asmix_isoseq_tx2311, Asmix_isoseq_tx41696, Asmix_isoseq_tx71919, Asmix_isoseq_tx59423, Asmix_isoseq_tx55627, Asmix_isoseq_tx49756, Asmix_isoseq_tx70176, Asmix_isoseq_tx66008, Asmix_isoseq_tx68995, Asmix_isoseq_tx55847, Asmix_isoseq_tx61612, Asmix_isoseq_tx44357, Asmix_isoseq_tx61940, Asmix_isoseq_tx75388, Asmix_isoseq_tx51112, Asmix_isoseq_tx17214, Asmix_isoseq_tx38853, Asmix_isoseq_tx47733, Asmix_isoseq_tx48554, Asmix_isoseq_tx52491, Asmix_isoseq_tx58756, Asmix_isoseq_tx8296, Asmix_isoseq_tx54582	Asmix_isoseq_tx1891	5266
chr7	7904258	7914813	ascaris_gene_05430	-	10556	hypothetical protein	testis	testis	yes		0	0	0	1.5	0.5	208.5	197.4	223.6		6.6	0.5	2	3	3.5	51	43.4	21.7	0.5	0		5	1	1.5	2	1	20.2	6.6	36.3	0.5	0		2.5	1	0.5	0.5	1	27.8	17.2	16.7	0.5	0.5		0.5	0.5	0	0	20.7	258.5	220.6	21.2	1	1.5	1.5	1	1.5	9.1	8.1	4	3.5	2	1	0.5	0	0	0	0	0	0	1	1	71.5	1.3	6.2	1.2	0	0	0	1	1	eliminated_7M	NA	NA	hypothetical_protein	Unknown product - 3 predicted membrane helices	Unknown / membrane	ASC10_44598_302, ASC10_18243_913, ASC10_17186_986, ASC10_22145_713	AgE56_g003_t01, AgE56_g003_t02, AgE56_g003_t03, AgE56_g003_t04, AgE56_g003_t05	Asmix_isoseq_tx67616, Asmix_isoseq_tx70749, Asmix_isoseq_tx68932, Asmix_isoseq_tx30040	Asmix_isoseq_tx30040	1981
chr7	7916134	7921300	ascaris_gene_05431	+	5167	hypothetical protein	low_expression	low_expression	yes		0	0	0	0	0	10.9	2.5	3.4		0	0	0.8	0.8	1.7	21	14.3	4.2	0	0		0.8	0	0	0	0.8	1.7	0	2.5	0	0		0	0	0.8	0	1.7	19.4	10.1	6.7	0	0		0	0	0	0	3.4	18.5	8.4	0.8	0	0	0	0	0	0	0	0	0	0	0	0	0	0	0	0	0	0	0	0	4.3	0	0	0	0	0	0	0	0	eliminated_7M	NA	NA	pyruvate_dehydrogenase_e1_component_subunit_alpha_type	Unknown product - 4 predicted membrane helices - GPI anchored	Unknown / membrane / GPI	ASC10_20735_776	AgE58_g001_t01, AgE58_g001_t02, AgE58_g001_t03, AgE58_g001_t04, AgE58_g001_t05, AgE58_g001_t06	Asmix_isoseq_tx71089, Asmix_isoseq_tx68541	AgE58_g001_t02	1188
chr7	7920711	7928528	ascaris_gene_05432	-	7818	pyruvate dehydrogese e1 component subunit alpha type	testis	testis	yes		0	0	0	0.3	0.3	26	23.7	59.2		0.6	0.6	0	0.3	1.7	7.5	7.5	4.3	0	0		0.3	0	0.3	0.6	0.3	2.6	0.9	7.2	0	0		0	0.3	0.3	0	0.6	1.7	1.2	2	0	0		4.6	3.8	2.3	3.2	89.8	839.7	699.4	56.9	2.3	3.2	2	2	1.4	1.4	1.7	1.7	1.4	3.8	4.6	1.2	0.3	0	0	0.3	0	0	1.4	3.2	234.7	2.2	1.6	3.2	0.1	0.2	0	1.4	3.2	eliminated_7M	NA	NA	pyruvate_dehydrogenase_e1_component_subunit_alpha_type	pyruvate dehydrogenase e1 component subunit alpha type	Energy Metabolism	ASC10_8957_1810, ASC10_14036_1234, ASC10_25477_594, ASC10_13595_1272	AgE58_g002_t01, AgE58_g002_t02, AgE58_g002_t03, AgE58_g002_t01, AgE58_g002_t02, AgE58_g002_t03	Asmix_isoseq_tx34769, Asmix_isoseq_tx47289, Asmix_isoseq_tx49615, Asmix_isoseq_tx22054, Asmix_isoseq_tx65608, Asmix_isoseq_tx74262, Asmix_isoseq_tx72759, Asmix_isoseq_tx71157, Asmix_isoseq_tx67954, Asmix_isoseq_tx62148, Asmix_isoseq_tx58894, Asmix_isoseq_tx55488, Asmix_isoseq_tx37104, Asmix_isoseq_tx41207, Asmix_isoseq_tx52602, Asmix_isoseq_tx53886, Asmix_isoseq_tx57153, Asmix_isoseq_tx8420	Asmix_isoseq_tx8420	3463
chr7	7930115	7959254	ascaris_gene_05433	-	29140	hypothetical protein	zygote	not_enriched	no		0.7	1	1.3	1.7	1.7	0.3	0	0.3		6.3	15.3	14.3	17.7	16.7	5.3	5	16	14.7	4		2.7	2.7	5.3	3	2.7	0.7	0	12	5	2.7		2.7	2.3	2.3	1	5	5	3	4.3	1.7	1.3		32	36.7	30	41.7	31.3	3.7	1.3	10	53.6	28.3	29	6.7	5.7	40	43.7	30	36.3	23	15.3	3.7	0.3	0.3	0.3	0.7	0	0.7	0	1.7	25.2	24.7	37.5	14	0.3	0.4	0.7	0	1.7	eliminated_7M	Polycomb; DNA Elimination Related	bromodomain associated family protein	bromodomain_associated_family_protein	Unknown product	Unknown	ASC10_7936_1977, ASC10_17490_964	AgE58_g003_t01, AgE58_g003_t02, AgE58_g003_t03, AgE58_g003_t04, AgE58_g003_t05, AgE58_g003_t06, AgE58_g003_t02, AgE58_g003_t07	Asmix_isoseq_tx23039, Asmix_isoseq_tx66503	AgE58_g003_t06	3001
chr7	7959609	7970929	ascaris_gene_05434	+	11321	hypothetical protein	low_expression	low_expression	yes		0.2	0	0	0.4	0.7	46	24	66.9		1.1	0.7	0.4	0.9	3.1	11.2	7.7	10.5	0	0		1.1	0.2	0.4	0.6	1.5	2.9	0.6	9.2	0	0		0.4	0	0.2	0.4	2.8	49.5	17.4	9.2	0	0		0.2	0.2	0.2	0.2	13.9	25.1	13.6	0.9	0	0	0	0.2	0	0	0	0.2	0	0	0	0	0	0	0	0	0	0	0	0.2	7.6	0	0.1	0	0	0	0	0	0.2	eliminated_7M	NA	NA	hypothetical_protein	Unknown product	Unknown	ASC10_26193_573, ASC10_5298_2524, ASC10_2327_3669	AgE09_g013_t03, AgE09_g013_t04, AgE09_g013_t05, AgE09_g013_t02, AgE09_g013_t06, AgE09_g013_t01	Asmix_isoseq_tx6614, Asmix_isoseq_tx32606, Asmix_isoseq_tx1714, Asmix_isoseq_tx47118, Asmix_isoseq_tx5189, Asmix_isoseq_tx36484, Asmix_isoseq_tx3908, Asmix_isoseq_tx71135, Asmix_isoseq_tx3739, Asmix_isoseq_tx66756, Asmix_isoseq_tx68914, Asmix_isoseq_tx63001, Asmix_isoseq_tx69112, Asmix_isoseq_tx8601, Asmix_isoseq_tx23348	Asmix_isoseq_tx1714	5454
chr7	7972848	7986042	ascaris_gene_05435	+	13195	Glutamate NMDA receptor-associated protein 1	low_expression	low_expression	yes		0	0	0	0	0	4.4	2.1	2.3		1.5	0.8	0.4	0.2	0.4	13.3	15.4	7.5	0.2	0		1.3	0.4	0.2	0.2	0.2	1	0.4	3.7	0	0		0.8	0.2	0.2	0	0.2	34.7	15.8	7.3	0	0		0.2	0.2	0	0	2.5	14.2	7.3	0.8	0.2	0.4	0.4	0.2	0	1.5	1.3	1.2	1	0.6	0.4	0	0	0	0	0	0	0	0	0.2	3.5	0.2	1.3	0.3	0	0	0	0	0.2	eliminated_7M	NA	NA	Glutamate_NMDA_receptor-associated_protein_1	glutamate receptor-associated protein 1 - probable fragment - 2 predicted membrane helices	Amino Acid Metabolism / membrane	ASC10_12900_1338, ASC10_14080_1230, ASC10_29207_499	AgE09_g012_t01, AgE09_g012_t02	Asmix_isoseq_tx58383, Asmix_isoseq_tx6743, Asmix_isoseq_tx61007, Asmix_isoseq_tx2073, Asmix_isoseq_tx4322, Asmix_isoseq_tx53378, Asmix_isoseq_tx53605, Asmix_isoseq_tx51086, Asmix_isoseq_tx48289, Asmix_isoseq_tx59409, Asmix_isoseq_tx72216	Asmix_isoseq_tx2073	5193
chr7	7985426	8008499	ascaris_gene_05436	-	23074	Disintegrin and metalloproteise domain-containing protein 10	testis	testis	yes		0.2	0	0	0	0.4	7.6	4.7	8.5		1.5	0.6	0.4	0.4	4.2	11.2	13.1	5.7	0.2	0.4		1.5	0.4	0.2	0.4	0.9	0.8	0.2	2.8	0	0.4		0.4	0.2	0	0	0.8	3.4	2.3	1.9	0	0		0.6	0.4	0.2	0.2	28.4	45.1	24.5	2.3	0.2	0.4	0.4	0.2	0	1.1	0.9	0.8	0.8	2.8	2.1	1.1	0.2	0	0	0	0	0	0	0.2	14.2	0.2	0.9	2	0.1	0	0	0	0.2	eliminated_7M	NA	NA	Disintegrin_and_metalloproteinase_domain-containing_protein_10	Tumor necrosis factor-alpha-converting enzyme (TACE/ADAM17) - signalP detected	Extracellular Matrix	ASC10_47605_277, ASC10_1337_4508, ASC10_1360_4490, ASC10_11626_1467, ASC10_27703_534, ASC10_15208_1130, ASC10_39962_345	AgE09_g010_t04, AgE09_g010_t02, AgE09_g010_t01, AgE09_g010_t08, AgE09_g010_t07, AgE09_g010_t06, AgE09_g010_t05, AgE09_g010_t03	Asmix_isoseq_tx27849, Asmix_isoseq_tx17768, Asmix_isoseq_tx14076, Asmix_isoseq_tx41561, Asmix_isoseq_tx28412, Asmix_isoseq_tx30252, Asmix_isoseq_tx61830, Asmix_isoseq_tx53467, Asmix_isoseq_tx37715, Asmix_isoseq_tx33002, Asmix_isoseq_tx31771, Asmix_isoseq_tx23548, Asmix_isoseq_tx16565, Asmix_isoseq_tx15391, Asmix_isoseq_tx15909, Asmix_isoseq_tx17223, Asmix_isoseq_tx17777, Asmix_isoseq_tx18750, Asmix_isoseq_tx19478, Asmix_isoseq_tx6947, Asmix_isoseq_tx48878, Asmix_isoseq_tx20076, Asmix_isoseq_tx17529, Asmix_isoseq_tx19337	AgE09_g010_t04	5276
chr7	8039547	8063438	ascaris_gene_05440	+	23892	Phospholipase A-2-activating protein	testis	not_enriched	no		1.1	1.1	1.1	1.7	3.6	0.4	0	0.6		6.1	16.4	21.6	29.4	44.3	10.5	8	26.3	24.2	17.4		2.5	2.9	5.7	3.4	5.3	0.4	0.2	21	8.2	11.3		2.5	2.3	1.1	1.5	17.6	17.9	9	11.6	1.7	2.1		31.7	40.3	42.9	67.4	76.7	3.6	1.3	7.4	79.6	48.3	48.3	7.8	2.1	29	17.6	14.7	19.1	25.8	21.8	9.9	2.7	0.6	0.8	0.8	0	0.8	0	1.1	37.7	37.2	20.1	19.2	1.4	0.4	0.8	0	1.1	eliminated_7M	NA	NA	Phospholipase_A-2-activating_protein	Phospholipase A2-activating protein (contains WD40 repeats)	Lipid Metabolism	ASC10_4122_2866, ASC10_21022_762, ASC10_34519_408, ASC10_7242_2099, ASC10_60080_156, ASC10_37417_371	AgE09_g003_t03, AgE09_g003_t04, AgE09_g003_t05, AgE09_g003_t01, AgE09_g003_t02	Asmix_isoseq_tx19593	AgE09_g003_t03	4760
chr7	8064846	8074317	ascaris_gene_05441	+	9472	Serine/threonine-protein phosphatase PP1	low_expression	low_expression	yes		0	0	0	0.3	2	3.5	1.8	3.2		0.9	0	0.3	0.3	25.2	43.3	46.9	35.1	0.3	0.6		1.5	0.3	0.3	0.3	1.5	2.3	0.6	17.9	0.3	0.9		0	0	0	0	6.7	94.6	43.9	29	0	0.3		0.6	0.3	0	0.6	24.9	22.5	17.6	2	0.9	0.6	0.6	0	0.3	2.9	2.3	2.9	3.5	5.6	3.8	1.8	0.3	0	0	0	0	0	0	0.3	9.5	0.5	2.9	3.7	0.1	0	0	0	0.3	eliminated_7M	NA	NA	Serine/threonine-protein_phosphatase_PP1	serine/threonine protein phosphatase PP1-gamma catalytic subunit (Loa loa)	Signal Transduction	ASC10_60668_144, ASC10_55156_214	AgE09_g002_t05, AgE09_g002_t06, AgE09_g002_t03, AgE09_g002_t04, AgE09_g002_t02, AgE09_g002_t01	Asmix_isoseq_tx57509, Asmix_isoseq_tx53179, Asmix_isoseq_tx74618	AgE09_g002_t03	3415
chr7	8076978	8088597	ascaris_gene_05442	+	11620	Tyrosine-protein phosphatase non-receptor type 22	low_expression	low_expression	yes		0.2	0	0	0.2	0.3	1.3	0.3	1.7		0.8	0.5	0.5	0.3	8.4	35.5	19.4	26.8	0.2	0		1	0.5	0.5	0.3	0.5	1.7	0.2	10.2	0.2	0		2	2	1	0.2	1	49.3	24.3	18.1	0.7	0.2		0.3	0.3	0.2	0.2	11.6	15.4	7.7	0.7	0.2	0.2	0.2	0.2	0.2	1.3	1.8	1	1.3	0.8	0.3	0.2	0	0	0	0	0	0	0	0	5.1	0.2	1.4	0.4	0	0	0	0	0	eliminated_7M	NA	NA	Tyrosine-protein_phosphatase_non-receptor_type_22	Tyrosine-protein phosphatase non-receptor type 5	Signal Transduction	ASC10_42663_318, ASC10_36378_384, ASC10_9519_1730, ASC10_50063_257	AgE09_g001_t01	Asmix_isoseq_tx1057, Asmix_isoseq_tx43290, Asmix_isoseq_tx52397, Asmix_isoseq_tx35825, Asmix_isoseq_tx28692, Asmix_isoseq_tx50331	Asmix_isoseq_tx1057	5967
chr7	8108296	8115308	ascaris_gene_05444	-	7013	hypothetical protein	early_embryo	not_enriched	no		1.6	1.6	0	0	0	0	0	1.6		24.5	24.5	14.7	11.5	6.5	3.3	3.3	4.9	4.9	4.9		37.6	37.6	32.7	26.2	16.4	4.9	1.6	8.2	6.5	6.5		27.8	32.7	19.6	9.8	19.6	6.5	3.3	60.6	22.9	22.9		9.8	6.5	8.2	9.8	18	4.9	1.6	1.6	4.9	3.3	1.6	0	0	1.6	3.3	3.3	4.9	9.8	9.8	6.5	6.5	4.9	3.3	1.6	0	0	0	0	8.4	2	3.3	8.7	4.9	0.8	0	0	0	eliminated_7M	NA	NA	NA	NA	NA			Asmix_isoseq_tx70978	Asmix_isoseq_tx70978	611
chr7	8138125	8151070	ascaris_gene_05446	-	12946	PDZ domain-containing protein GIPC1	testis	testis	yes		0	0	0	0	0.5	19.3	14	21.3		1.8	1.5	0.5	0.5	2.5	9.5	11.5	4.5	0	0		3	1	0.5	0.5	1	1.8	0.8	4	0	0		0.3	0	0	0	1.5	7	2.5	4.5	0	0		0.8	0.5	0.3	0.5	14.5	120.5	98.4	4.8	0.3	0	0	0.3	0.3	0.5	0.3	0.3	0.3	0.3	0.5	0.3	0.3	0	0	0	0	0	0.3	0.5	33.6	0.2	0.4	0.4	0.1	0	0	0.3	0.5	eliminated_7M	NA	NA	PDZ_domain-containing_protein_GIPC3	RGS-GAIP interacting protein GIPC contains PDZ domain	Signal Transduction	ASC10_8481_1886, ASC10_8568_1871, ASC10_14332_1209, ASC10_40858_335, ASC10_49144_264	AgE68_g001_t01, AgE68_g001_t02, AgE68_g001_t03, AgE68_g001_t04	Asmix_isoseq_tx47636, Asmix_isoseq_tx54968, Asmix_isoseq_tx30414, Asmix_isoseq_tx6547, Asmix_isoseq_tx75976, Asmix_isoseq_tx72442, Asmix_isoseq_tx70483, Asmix_isoseq_tx67863, Asmix_isoseq_tx60509, Asmix_isoseq_tx62270, Asmix_isoseq_tx50792, Asmix_isoseq_tx52547, Asmix_isoseq_tx52772, Asmix_isoseq_tx53958, Asmix_isoseq_tx56410, Asmix_isoseq_tx60353, Asmix_isoseq_tx45576, Asmix_isoseq_tx55046, Asmix_isoseq_tx15243, Asmix_isoseq_tx63364, Asmix_isoseq_tx59200, Asmix_isoseq_tx46056, Asmix_isoseq_tx56747	AgE68_g001_t04	3992
chr7	8165854	8175785	ascaris_gene_05447	+	9932	hypothetical protein	testis	not_enriched	no		0.2	0	0	0.2	0.6	65.5	43	57.3		1	1	1.4	1	5.5	10	6.6	8.6	0.6	0.2		1.4	1.4	1.4	1.2	2.5	2.3	0.6	5.5	1	0.4		0.2	0.2	0.2	1	1.4	12.9	6.6	4.5	0.4	0		5.1	6.3	5.9	4.9	11.7	17	11.3	1.6	7.6	5.1	6.1	2.3	2.9	8.8	8.4	8.4	9	6.3	5.5	2.2	0.6	0.2	0.2	0.2	0	0.4	0	0.8	8.9	4.8	8.7	4.7	0.3	0.1	0.4	0	0.8	eliminated_7M	Cohesins and Condensins; DNA Elimination Related	hypothetical protein	hypothetical_protein	hypothetical secreted protein precursor	Secreted / Unknown	ASC10_5665_2434	AgB03_g001_t01, AgB03_g001_t02, AgB03_g001_t03	Asmix_isoseq_tx67386, Asmix_isoseq_tx66139, Asmix_isoseq_tx63395	AgB03_g001_t01	5116
chr7	8213769	8224939	ascaris_gene_05449	+	11171	arylacetamide deacetylase	zygote	zygote	no		0.5	1.1	1.4	1.6	0.5	0.3	0.3	0.8		4.4	15.4	18.1	19.5	8.2	7.4	10.2	13.5	39.6	18.1		4.4	5.2	6.9	3.3	3.6	0.5	0.3	10.7	14.8	10.7		4.1	4.7	3.6	1.6	5.8	8.8	5.5	6	8	5.5		17.3	19	16.8	14	20.1	5.5	1.4	3.3	315.3	352.9	334.8	70.1	110.8	799.6	466.7	261.4	287.8	172.9	102.5	20.1	2.2	1.1	1.4	1.6	0	2.7	0	9.3	13.4	236.8	453.9	98.5	1.6	0.8	2.7	0	9.3	eliminated_7M	NA	NA	arylacetamide_deacetylase	Unknown product	Unknown	ASC10_2380_3639, ASC10_15538_1105	AgB03_g004_t03, AgB03_g004_t02, AgB03_g004_t01, AgB03_g006_t01	Asmix_isoseq_tx40845	ASC10_2380_3639	3638
chr7	8227714	8286783	ascaris_gene_05450	+	59070	D-directed R polymerase II subunit RPB1	zygote	not_enriched	no		0.1	0.1	0.3	1	1.6	2.7	1.1	4.9		1.1	1.3	5.4	11	19.6	74.8	38	28.7	0.7	0.7		1.4	0.8	2.7	2.3	5.5	2.5	0.3	12.4	0.3	0.8		0.6	0.4	0.4	0.7	4.5	35.8	20	9.8	0.1	0.2		8.8	8.6	8.8	48.6	68.6	15.1	4.7	12	5.5	4.7	4.8	0.5	1.8	12	18.2	58.3	14.3	11.7	10.3	8.4	0.2	0.1	0.1	0.1	0	0.1	0	0.4	23.3	3.5	25.7	10.1	0.1	0.1	0.1	0	0.4	eliminated_7M	Major Sperm Protein in File; Trasncription; Germline-Oocyte-Maternal	D-directed R polymerase II subunit RPB1	DNA-directed_RNA_polymerase_II_subunit_RPB1	RNA polymerase I large subunit - probable fragment	Transcription Machinery	ASC10_386_6731, ASC10_33198_427, ASC10_6793_2189, ASC10_28776_508	AgB03_g007_t01, AgB03_g007_t02, AgB03_g007_t03, AgB03_g007_t04, AgB03_g007_t06, AgB03_g007_t07, AgB03_g007_t08, AgB03_g007_t05, AgB03_g007_t09, AgB03_g007_t10, AgB03_g007_t11, AgB03_g007_t12, AgB03_g007_t13, AgB03_g007_t14, AgB01_g174_t01, AgB01_g174_t02, AgB03_g007_t15, AgB03_g007_t16	Asmix_isoseq_tx1023, Asmix_isoseq_tx967, Asmix_isoseq_tx1016, Asmix_isoseq_tx1126, Asmix_isoseq_tx1247, Asmix_isoseq_tx1454, Asmix_isoseq_tx2262, Asmix_isoseq_tx2497, Asmix_isoseq_tx2967, Asmix_isoseq_tx3597, Asmix_isoseq_tx4033, Asmix_isoseq_tx4400, Asmix_isoseq_tx4226, Asmix_isoseq_tx5353, Asmix_isoseq_tx5822, Asmix_isoseq_tx6304, Asmix_isoseq_tx6459, Asmix_isoseq_tx7426, Asmix_isoseq_tx8386, Asmix_isoseq_tx9993, Asmix_isoseq_tx10943, Asmix_isoseq_tx11957, Asmix_isoseq_tx13112, Asmix_isoseq_tx14701, Asmix_isoseq_tx18696, Asmix_isoseq_tx17204, Asmix_isoseq_tx19112, Asmix_isoseq_tx21034, Asmix_isoseq_tx22946, Asmix_isoseq_tx26031, Asmix_isoseq_tx21499, Asmix_isoseq_tx29432, Asmix_isoseq_tx30957, Asmix_isoseq_tx33711, Asmix_isoseq_tx37155, Asmix_isoseq_tx38909, Asmix_isoseq_tx39701, Asmix_isoseq_tx43104, Asmix_isoseq_tx37276, Asmix_isoseq_tx45666, Asmix_isoseq_tx46940, Asmix_isoseq_tx48262, Asmix_isoseq_tx48978, Asmix_isoseq_tx53285, Asmix_isoseq_tx67513, Asmix_isoseq_tx69503, Asmix_isoseq_tx74624	AgB03_g007_t01	15383
chr7	8278378	8301864	ascaris_gene_05451	-	23487	Major sperm protein	testis	not_enriched	no		0.3	0.1	0.3	0.7	1.3	76.9	35.4	80.4		0.8	1.4	0.8	1.3	6.9	16.6	13.1	8	0.4	0.1		1	0.8	1.3	1	4.9	3.5	1	7.4	0.4	0.3		0.7	0.7	0.4	1	2	9.6	5.5	5.9	1	1		6.5	5.9	4.5	10.7	29.4	22.3	9.7	2.8	2.2	1.4	1.4	0.6	1.5	9.7	10.5	15.5	8.7	10.5	9.6	4.2	0.4	0.3	0.3	0.3	0	0.7	0.4	1.1	12.7	1.4	11.1	8.1	0.3	0.2	0.7	0.4	1.1	eliminated_7M	Major Sperm Protein in File; Sperm Specific	Major sperm protein	Major_sperm_protein	Unknown product	Unknown	ASC10_52714_234, ASC10_8969_1808, ASC10_49128_264, ASC10_40794_336, ASC10_23835_647	AgB03_g008_t01, AgB03_g008_t02, AgB03_g008_t03, AgB03_g008_t04, AgB03_g008_t05, AgB03_g009_t01, AgB03_g009_t02, AgB03_g009_t03	Asmix_isoseq_tx64879, Asmix_isoseq_tx67866, Asmix_isoseq_tx70469, Asmix_isoseq_tx63279, Asmix_isoseq_tx63281, Asmix_isoseq_tx55084, Asmix_isoseq_tx65489, Asmix_isoseq_tx69966, Asmix_isoseq_tx73290, Asmix_isoseq_tx20380, Asmix_isoseq_tx60120, Asmix_isoseq_tx65191, Asmix_isoseq_tx65644, Asmix_isoseq_tx67767, Asmix_isoseq_tx31272, Asmix_isoseq_tx35225, Asmix_isoseq_tx35934, Asmix_isoseq_tx30330, Asmix_isoseq_tx44378, Asmix_isoseq_tx68936, Asmix_isoseq_tx64493	AgB03_g008_t04	7116
chr7	8305931	8319499	ascaris_gene_05452	-	13569	AarF domain-containing protein kise 1, partial	early_embryo	not_enriched	no		1.1	1.3	1.1	2	3.3	1.1	0.6	0.9		7.2	13.3	12	29.2	33.8	5.7	8.1	35.5	18.3	24.2		3.3	3.3	4.4	4.6	13.3	0.7	0.2	27.4	4.4	19.2		2.8	2.6	2.6	2	35.5	42	23.5	23.7	2	2.4		7.8	9.8	10.2	12	15.9	5.4	3.3	1.3	7.2	4.1	3.9	0.7	2.4	5.5	3.7	2.8	6.8	13.5	10.2	5	8.3	9.1	8.3	6.1	2.4	0.6	0.9	1.1	9.2	3.7	4.7	9.6	8.6	4.3	0.6	0.9	1.1	.	NA	NA	AarF_domain-containing_protein_kinase_1,_partial	unusual protein kinase - probable fragment - GPI anchored	Signal Transduction / GPI	ASC10_19473_839, ASC10_8495_1883, ASC10_48449_270, ASC10_21718_732	AgB03_g010_t01, AgB03_g010_t02, AgB03_g010_t03, AgB03_g010_t04, AgB03_g010_t05, AgB03_g010_t06	Asmix_isoseq_tx39931	AgB03_g010_t03	5410
chr7	8319785	8333265	ascaris_gene_05453	+	13481	hypothetical protein	late_embryo	not_enriched	no		0.5	0.5	0.2	0.2	0.2	0.2	0	0.5		3.8	4.5	4.5	6.7	2.6	1.2	1.9	4	5.9	18.1		7.6	4.5	3.8	1.9	2.1	0	0	4	2.1	15.2		1.4	0.7	0.5	0.5	1.9	1.2	1	1.7	1.2	1.4		10	11.6	8.8	15.2	11.2	3.1	1.7	2.9	2.6	1.7	1.4	1.7	2.9	18.5	14.3	11.2	16.9	23.3	20.4	15.9	25	28.3	23.3	15.4	5	1.9	1.9	3.1	8.8	2.1	15.2	19.9	25.5	10.2	1.9	1.9	3.1	.	NA	NA	hypothetical_protein	Unknown product	Unknown	ASC10_10110_1654, ASC10_23311_667, ASC10_27719_533, ASC10_62049_117, ASC10_38385_361	AgB03_g011_t01, AgB03_g011_t02, AgB03_g011_t03, AgB03_g011_t04		AgB03_g011_t01	4208
chr7	8331634	8342629	ascaris_gene_05454	-	10996	Glutaredoxin 3, partial	zygote	zygote	no		0.4	0.2	0.2	0.6	0.4	0.2	0.2	0.2		2.8	4.5	6.6	6.1	4.9	1.9	3.6	4.9	11	6.1		2.5	2.1	2.3	1.5	2.3	0.4	0.4	3.8	3	4.2		1.7	1.3	0.8	1.7	3.6	3.2	2.8	1.9	1.5	0.6		47.3	61.1	40.1	52.6	31.2	8.1	4	19.1	40.9	43.5	40.7	22.7	18.4	88.6	68.9	55.8	73.2	54.1	52	32.4	40.7	34.6	22.5	18.9	9.3	14.6	18.9	20.6	34.9	33.2	71.6	46.2	32.6	14.1	14.6	18.9	20.6	.	NA	NA	Glutaredoxin_3,_partial	striated muscle dense body - oxidation-reduction process - cell redox homeostasis - protein disulfide oxidoreductase - electron transfer - cytoplasm - probable fragment	Cytoskeletal	ASC10_11795_1450, ASC10_53617_226	AgB03_g012_t01, AgB03_g012_t02, AgB03_g012_t03, AgB03_g012_t04	Asmix_isoseq_tx72140, Asmix_isoseq_tx45366, Asmix_isoseq_tx66011, Asmix_isoseq_tx63313, Asmix_isoseq_tx62571	AgB03_g012_t03	4716
chr7	8378065	8394617	ascaris_gene_05457	+	16553	vacuolar protein sorting-associated protein 54	late_embryo	not_enriched	no		1.4	1.5	1.4	1	0.2	0	0	0.2		8.9	15.1	14.7	11.6	3.1	0	0.4	8.3	17.8	43.2		6.6	5.2	6.8	2.5	2.5	0.2	0	7.7	5	28.4		4.2	2.9	1.4	0.8	2.1	0.6	0.4	1.9	1.4	3.1		6	5.8	5.2	7.3	6.6	0.4	0.2	0.6	2.3	1.7	1.7	0.4	1.4	4.6	4.8	4.2	3.1	10.8	6.4	5.4	6.9	7.1	8.7	6.8	3.1	2.5	2.1	3.3	4.5	1.5	4.2	7.5	7.6	5	2.5	2.1	3.3	.	NA	NA	Vacuolar_protein_sorting-associated_protein_54	vacuolar protein sorting-associated protein 54	Protein Export	ASC10_50397_254, ASC10_10250_1634, ASC10_43632_310, ASC10_47445_278	AgB03_g013_t06, AgB03_g013_t07, AgB03_g013_t08, AgB03_g013_t09, AgB03_g013_t10		AgB03_g013_t06	5180
chr7	8479594	8497196	ascaris_gene_05460	+	17603	mr-capping enzyme	late_embryo	not_enriched	no		1.2	2.3	2	1.6	1.6	0	0	0		10.6	19.2	25.1	23.9	14.5	0.8	3.5	18.8	19.6	50.5		6.7	5.5	6.7	4.3	5.1	0.4	0.4	18.4	5.9	45		3.5	3.1	2	1.2	7	3.1	2	4.7	2	3.9		32.9	36.4	41.1	41.1	21.9	2.3	1.6	7.4	13.3	5.5	5.5	3.5	3.9	18.4	15.7	12.9	20.8	27.8	24.7	15.7	23.5	25.8	29	14.9	5.1	2.7	3.9	5.9	25.3	6.3	17	22.7	26.1	10	2.7	3.9	5.9	.	Translation	mr-capping enzyme	mrna-capping_enzyme	mRNA-capping enzyme	Transcription Machinery	ASC10_5111_2577, ASC10_32251_443, ASC10_33307_425, ASC10_59335_173	AgB03_g018_t01		ASC10_5111_2577	2554
chr7	8644055	8650199	ascaris_gene_05465	-	6145	cre-clc-1 protein	testis	testis	yes		0	0	0	1	6.3	20.9	8.3	24		1	1	2.1	5.2	59.4	231.5	90.7	74	0	0		1	0	1	2.1	6.3	5.2	1	33.4	0	0		0	0	1	0	45.9	299.3	160.6	78.2	0	0		1	0	0	22.9	163.7	42.8	14.6	1	0	0	0	1	0	1	0	1	1	1	1	0	0	0	0	0	0	0	0	0	35	0.2	0.8	0.7	0	0	0	0	0	.	NA	NA	cre-clc-1_protein	mitochondrial small ribosomal subunit - structural constituent of ribosome - signalP detected - 5 predicted membrane helices - GPI anchored	Energy Metabolism / membrane / GPI	ASC10_19724_826	AgB03_g025_t04, AgB03_g025_t05, AgB03_g025_t01, AgB03_g025_t02, AgB03_g025_t03	Asmix_isoseq_tx44479, Asmix_isoseq_tx70407, Asmix_isoseq_tx67581, Asmix_isoseq_tx68062	AgB03_g025_t04	959
chr7	8672927	8677814	ascaris_gene_05468	+	4888	hypothetical protein	low_expression	low_expression	no		0	0	0	0	0	0	0	0		20.5	3.4	0	0	0	0	0	0	0	0		13.7	3.4	0	0	0	0	0	0	0	0		0	0	0	0	0	0	0	0	0	0		3.4	0	0	0	0	0	0	0	0	0	0	0	0	0	0	0	0	0	0	0	0	0	0	3.4	0	0	0	0	0.5	0	0	0	0	1.7	0	0	0	.	NA	NA	NA	NA	NA	ASC10_38500_360, ASC10_38500_360			ASC10_38500_360	292
chr7	8860681	8866038	ascaris_gene_05476	-	5358	lipase family protein	low_expression	low_expression	yes		0	0	0.4	0.4	1.9	2.7	1.1	1.9		0.4	0	1.9	13.4	33.7	39.4	39.8	41.3	0	0		0.4	0	1.9	2.3	5	1.9	0.4	24.5	0	0		0	0	0.4	0	14.5	54.7	29.5	23.7	0	0		0.4	0.4	0	19.9	49	13	5	0.4	0	0	0	0	0	0	0	0	0.4	0.4	0	0	0	0	0	0.4	0	0	0	0.4	12.5	0	0.1	0.1	0	0.2	0	0	0.4	.	NA	NA	hypothetical_protein	Unknown product	Unknown	ASC10_10999_1539	AgR004_g213_t01, AgR004_g213_t02, AgR004_g213_t04, AgR004_g213_t03, AgR004_g213_t05	Asmix_isoseq_tx42748, Asmix_isoseq_tx45327, Asmix_isoseq_tx47329, Asmix_isoseq_tx48982	AgR004_g213_t02	2614
chr7	8876680	8885714	ascaris_gene_05478	-	9035	hypothetical protein	testis	testis	yes		0	0	0	0	1	11.4	13.8	12.8		0.2	0.2	0	0	7.7	7.5	6.7	11.4	0	0		0.2	0	0	0	0.4	1	0.4	6.5	0	0		0	0	0	0	1.2	4.3	2	3.5	0	0		0.2	0	0	0.2	55.6	318.3	303.8	11.4	0	0	0	0.4	0.4	0.2	0.2	0	0.2	0.4	0.2	0.2	0	0	0	0.2	0	0	0.2	1.2	96.9	0.2	0.2	0.3	0	0.1	0	0.2	1.2	.	NA	NA	hypothetical_protein	SFRS4 protein - negative regulation of mRNA splicing - probable fragment	Transcription Machinery	ASC10_12465_1382, ASC10_15025_1146, ASC10_7835_1995, ASC10_15025_1146	AgR004_g211_t01	Asmix_isoseq_tx71426, Asmix_isoseq_tx54967, Asmix_isoseq_tx75252, Asmix_isoseq_tx73628, Asmix_isoseq_tx70177, Asmix_isoseq_tx64554, Asmix_isoseq_tx60620, Asmix_isoseq_tx59618, Asmix_isoseq_tx63871, Asmix_isoseq_tx7670, Asmix_isoseq_tx72303, Asmix_isoseq_tx67559, Asmix_isoseq_tx61798, Asmix_isoseq_tx55217, Asmix_isoseq_tx2265, Asmix_isoseq_tx26667, Asmix_isoseq_tx51266, Asmix_isoseq_tx53007, Asmix_isoseq_tx56264, Asmix_isoseq_tx58112, Asmix_isoseq_tx59967, Asmix_isoseq_tx7722, Asmix_isoseq_tx66820, Asmix_isoseq_tx19640, Asmix_isoseq_tx20700, Asmix_isoseq_tx24481, Asmix_isoseq_tx12111, Asmix_isoseq_tx33963, Asmix_isoseq_tx66239, Asmix_isoseq_tx45445, Asmix_isoseq_tx46060, Asmix_isoseq_tx44641, Asmix_isoseq_tx67360, Asmix_isoseq_tx36431, Asmix_isoseq_tx69291, Asmix_isoseq_tx75276	Asmix_isoseq_tx2265	5086
chr7	8893142	8903406	ascaris_gene_05480	-	10265	hypothetical protein	low_expression	low_expression	yes		0	0	0	0.4	0	68.8	63.8	68.8		0.1	0.3	0.1	0.1	0.3	18.4	17.9	6.9	0	0.1		0.4	0.1	0	0.1	0	5.6	2.3	8	0	0.1		0.1	0	0	0	0	17.6	12	8	0	0		0.1	0	0	0	1.1	53.1	30.7	1.9	0	0	0	0	0	0.1	0.1	0.1	0.1	0.3	0.1	0.3	0	0.1	0.4	0.1	0	0	0	0.3	12.1	0	0.1	0.2	0.2	0.1	0	0	0.3	.	NA	NA	hypothetical_protein	Unknown product - 2 predicted membrane helices	Unknown / membrane	ASC10_5309_2522, ASC10_32004_447	AgR004_g209_t03, AgR004_g209_t01, AgR004_g209_t02	Asmix_isoseq_tx19178, Asmix_isoseq_tx45532, Asmix_isoseq_tx49811, Asmix_isoseq_tx51278, Asmix_isoseq_tx54633, Asmix_isoseq_tx63710, Asmix_isoseq_tx60948, Asmix_isoseq_tx70964, Asmix_isoseq_tx7389	AgR004_g209_t01	6973
chr7	8918944	8925932	ascaris_gene_05482	+	6989	hypothetical protein	testis	testis	yes		0	0	0	0	3.2	168	139.9	192.1		0.8	0.8	0.8	2.4	27.3	49.8	37.8	28.9	0	0		0.8	0	0.8	0.8	3.2	16.9	4	37.8	0	0		0	0	0	0	10.5	17.7	8.8	12.9	0	0		0.8	0	0	12.1	135.9	532.2	422	15.3	0	0	0	0	1.6	0	0	0.8	0.8	0	0	0	0	0	0	0.8	0	0	0.8	3.2	157.6	0.3	0.4	0	0	0.4	0	0.8	3.2	.	NA	NA	hypothetical_protein	Unknown product	Unknown	ASC10_15745_1090, ASC10_55203_214	AgR004_g206_t02, AgR004_g206_t01	Asmix_isoseq_tx64512, Asmix_isoseq_tx60005, Asmix_isoseq_tx62015, Asmix_isoseq_tx56556, Asmix_isoseq_tx55867, Asmix_isoseq_tx64150, Asmix_isoseq_tx68766, Asmix_isoseq_tx68060, Asmix_isoseq_tx66964, Asmix_isoseq_tx57843, Asmix_isoseq_tx59104, Asmix_isoseq_tx67005, Asmix_isoseq_tx71386, Asmix_isoseq_tx69008, Asmix_isoseq_tx67583, Asmix_isoseq_tx69303, Asmix_isoseq_tx69522, Asmix_isoseq_tx66390, Asmix_isoseq_tx65499, Asmix_isoseq_tx66024, Asmix_isoseq_tx67259, Asmix_isoseq_tx38387, Asmix_isoseq_tx63356, Asmix_isoseq_tx65959, Asmix_isoseq_tx62781, Asmix_isoseq_tx64442, Asmix_isoseq_tx60019, Asmix_isoseq_tx72582, Asmix_isoseq_tx70864, Asmix_isoseq_tx66860, Asmix_isoseq_tx68640, Asmix_isoseq_tx71821, Asmix_isoseq_tx74318, Asmix_isoseq_tx75518, Asmix_isoseq_tx74736	AgR004_g206_t02	1244
chr7	8925675	8962747	ascaris_gene_05483	-	37073	heat repeat-containing protein 1-like protein	late_embryo	not_enriched	no		1	1	1.1	1.1	0.6	0.1	0.1	1.4		4.9	16.2	17.8	16.2	8.2	9.5	4.1	8.7	18.2	9.1		2.1	2	4.2	1.8	2.2	2.1	1.4	6.7	4.3	7.4		1.4	1.5	1.1	1.1	2.2	3.5	3.9	2	1.5	1.3		9.6	12.3	10.6	12.3	11	7.5	5.6	2.1	8.7	2.9	3.4	1.1	0.6	2.2	2.9	2.4	5.7	9.8	8.1	5	12	11.5	10.6	9.1	1.1	0.4	1.1	1.5	9.8	3.3	3.3	7.6	11.4	5.1	0.4	1.1	1.5	.	NA	NA	heat_repeat-containing_protein_1-like_protein	positive regulation of transcription by RNA polymerase I - ribosome biogenesis - t-UTP complex - small-subunit processome - 90S preribosome - - probable fragment	Transcription Machinery	ASC10_320_7124	AgR004_g205_t01, AgR004_g205_t02, AgR004_g205_t03, AgR004_g205_t04, AgR004_g205_t05		AgR004_g205_t04	7153
chr7	9010843	9015036	ascaris_gene_05487	-	4194	Iron/zinc purple acid phosphatase-like protein	testis	testis	yes		0	0	0	0.4	0.4	109.6	52.8	50.8		0	0	0.4	0.8	6.4	101.6	55.6	27.4	0	0		0.4	0	0	0	1.2	8.1	1.2	18.1	0	0		0	0	0.4	0	1.2	6.9	2.8	7.3	0	0		0.4	0	0	1.2	97.5	514.3	293.4	13.7	0.4	0.4	0	0.4	0.4	0.8	0.8	0.4	0.4	6.4	5.6	1.6	2	1.2	3.2	11.3	2	0.8	26.6	7.3	129.5	0.3	0.6	4.5	2.1	6.7	0.8	26.6	7.3	.	NA	NA	Iron/zinc_purple_acid_phosphatase-like_protein	hypothetical secreted protein precursor	Secreted / Immunologically Related / Unknown	ASC10_7260_2097	AgR004_g200_t02, AgR004_g200_t01	Asmix_isoseq_tx19497, Asmix_isoseq_tx55265, Asmix_isoseq_tx70541, Asmix_isoseq_tx72209, Asmix_isoseq_tx73371, Asmix_isoseq_tx74037, Asmix_isoseq_tx25963, Asmix_isoseq_tx28217, Asmix_isoseq_tx37673, Asmix_isoseq_tx38452, Asmix_isoseq_tx43499, Asmix_isoseq_tx74179, Asmix_isoseq_tx74765	Asmix_isoseq_tx19497	2481
chr7	9017818	9028142	ascaris_gene_05488	-	10325	Tau-tubulin kise 2	low_expression	low_expression	yes		0.4	0	0	0.4	1.2	135.2	101	108.6		0.4	0.4	0	0.4	7.2	28.2	23.9	26.3	0	0		0.4	0.4	0.4	0.4	0.8	8.8	1.6	17.5	0.4	0		0	0	0	0	2.4	97.1	55.3	33	0	0		0.4	0	0	0.4	17.9	58.1	30.6	2.8	0.4	0	0	0	0	0.4	0	0.4	0.4	0.4	0.4	0.4	0	0	0	0	0	0.4	0	0.8	15.3	0.1	0.3	0.4	0	0	0.4	0	0.8	.	NA	NA	Tau-tubulin_kinase_2	tau-tubulin kinase 1 - probable fragment	Cytoskeletal	ASC10_8523_1879, ASC10_9487_1736	AgR004_g199_t01, AgR004_g199_t03, AgR004_g199_t04, AgR004_g199_t02	Asmix_isoseq_tx60937, Asmix_isoseq_tx49393, Asmix_isoseq_tx46479, Asmix_isoseq_tx34955, Asmix_isoseq_tx51788, Asmix_isoseq_tx52531, Asmix_isoseq_tx21549, Asmix_isoseq_tx56506	AgR004_g199_t04	2514
chr7	9031689	9039227	ascaris_gene_05489	-	7539	hypothetical protein	early_embryo	early_embryo	no		0.2	0.2	0	0.2	0	0	0	0		1.5	3.6	1.9	0.7	0.5	1	0.3	0.5	0.7	256.5		0.5	0.3	0.2	0.2	0	0	0	0.7	0.3	221.4		0.7	0.3	0.2	0	0.2	0	0.2	0.2	0.2	10.7		1.9	1.4	0.9	0.7	0.3	0.3	0.2	0.2	0.7	3.6	3.2	1.2	1.7	17	17.2	18.5	25.3	61	52.4	67.2	6.1	0.7	0.5	2.6	0.9	1.9	0	1.5	0.8	2.1	19.5	60.2	2.4	1.8	1.9	0	1.5	.	NA	NA	hypothetical_protein	Unknown product	Unknown	ASC10_3094_3274	AgR004_g198_t03, AgR004_g198_t01, AgR004_g198_t02		AgR004_g198_t02	5882
chr7	9043673	9046779	ascaris_gene_05490	+	3107	hypothetical protein	low_expression	low_expression	no		0	0	0	0	0	0	0	0		13.4	11.5	1.9	1.9	0	0	0	0	0	0		11.5	1.9	1.9	1.9	0	0	0	1.9	0	0		9.6	1.9	1.9	0	0	0	0	0	0	0		1.9	0	0	0	0	0	0	0	0	0	0	0	0	0	0	0	0	0	0	0	0	0	0	0	0	0	0	1.9	0.3	0	0	0	0	0	0	0	1.9	.	NA	NA	hypothetical_protein	Unknown product	Unknown	ASC10_35485_396	AgR004_g197_t01		AgR004_g197_t01	522
chr7	9055439	9067200	ascaris_gene_05491	+	11762	Tyrosine-protein kise Fes/Fps	low_expression	low_expression	yes		0	0	0	0.3	0.3	56.6	26.6	46		1.3	0.6	0	0.3	1.3	4.1	3.4	4.1	0	0		0.9	0.3	0	0	0.3	1.6	0.3	4.4	0	0		0.3	0	0	0	0.3	15.6	7.2	5.9	0	0		0.3	0	0	0	7.8	22.8	10.9	1.6	0	0	0	0	0	0.3	0.6	0.6	0.9	3.8	1.6	0.6	0.6	0	0.3	0.6	0	0.3	0	0.3	6	0	0.6	2	0.3	0.3	0.3	0	0.3	.	NA	NA	Tyrosine-protein_kinase_Fes/Fps	tyrosine-protein kinase fes fps - probable fragment	Signal Transduction	ASC10_42223_323	AgR004_g196_t01, AgR004_g196_t02	Asmix_isoseq_tx11014, Asmix_isoseq_tx23603, Asmix_isoseq_tx26232, Asmix_isoseq_tx26348, Asmix_isoseq_tx70306, Asmix_isoseq_tx69506, Asmix_isoseq_tx42243, Asmix_isoseq_tx38287	AgR004_g196_t01	3199
chr7	9206958	9241184	ascaris_gene_05497	-	34227	Phosphatidate phosphatase LPIN3	ovary	not_enriched	no		1.9	2.4	2.2	1.9	3.9	15.8	12.4	16.2		9.9	25.7	29.3	26.7	43.4	41.9	25.7	69.6	32.7	38.5		5.1	4.6	6.3	3.6	4.8	2.2	0.2	47.3	11.2	33.2		5.3	5.8	4.6	2.2	17.9	67.2	35.9	30.1	2.9	3.2		17.2	18.2	17.9	16	20.8	7.8	4.4	9.2	35.2	51.4	46.5	9.5	6.1	12.4	13.6	21.8	29.3	18.9	19.6	23.3	20.1	25.5	20.6	13.6	3.4	7.5	6.1	2.4	14.6	29.7	19.3	20.6	22.1	8.5	7.5	6.1	2.4	.	NA	NA	Phosphatidate_phosphatase_LPIN3	Protein involved in plasmid maintenance/nuclear protein involved in lipid metabolism	Cytoskeletal	ASC10_3034_3300, ASC10_2039_3861, ASC10_5867_2385, ASC10_34276_411	AgR004_g191_t02, AgR004_g191_t01	Asmix_isoseq_tx24793	AgR004_g191_t02	4125
chr7	9239962	9248274	ascaris_gene_05498	-	8313	Tyrosine-protein phosphatase Lar-like protein	testis	testis	yes		0.4	0	0.4	2.9	11.9	489.9	260.8	539.6		1.2	0.8	0.4	0.8	140.5	227.9	63.2	112.9	0	0		1.6	0.4	0.4	0.4	7	25.5	4.9	82.1	0.4	0		0.4	0	0.4	0.4	21.8	264.9	113.3	87.9	0	0		0.8	0.4	0	0.4	27.5	73.1	56.7	4.9	0	0	0	6.6	10.7	1.2	1.2	0.8	0.8	2.1	2.1	1.6	0.4	0	0	0.4	0	0.4	0.8	0.8	22.7	3.5	1	1.9	0.1	0.2	0.4	0.8	0.8	.	NA	NA	Tyrosine-protein_phosphatase_Lar-like_protein	Tyrosine-protein phosphatase Lar-like	Signal Transduction	ASC10_9042_1797, ASC10_49194_264	AgR004_g189_t02, AgR004_g189_t03, AgR004_g189_t04, AgR004_g189_t01	Asmix_isoseq_tx20334, Asmix_isoseq_tx22225, Asmix_isoseq_tx34949, Asmix_isoseq_tx43415, Asmix_isoseq_tx49925, Asmix_isoseq_tx64175, Asmix_isoseq_tx50884, Asmix_isoseq_tx61781, Asmix_isoseq_tx52241, Asmix_isoseq_tx57038, Asmix_isoseq_tx36284, Asmix_isoseq_tx75208	Asmix_isoseq_tx20334	2435
chr7	9271704	9313064	ascaris_gene_05500	+	41361	putative serine threonine-protein kise	muscle	muscle	no		1.4	1.4	1.4	1.7	1.4	0.3	0	8.5		11.4	24.8	19.6	19.9	17.4	4.3	5.7	16.2	29	34.1		7.1	3.1	4.6	2.8	4	2	0.6	13.9	7.1	27		5.4	3.4	1.7	2.3	5.1	2.6	2.3	3.1	1.7	2		19.6	22.2	16.5	19.6	19.3	11.7	8	5.7	14.2	9.4	9.4	4.8	6	17.1	13.1	12.8	23.3	36.4	32.1	19.1	35.3	59.5	36.1	28.2	9.1	90.8	2.6	46.1	16.7	8.8	16.6	29.2	43.6	18.7	90.8	2.6	46.1	.	NA	NA	putative_serine_threonine-protein_kinase	serine threonine-protein kinase	Signal Transduction	ASC10_15117_1137, ASC10_23_14667, ASC10_47757_275, ASC10_4360_2793, ASC10_11775_1451, ASC10_1285_4562, ASC10_9962_1673, ASC10_53521_227	AgR004_g185_t01, AgR004_g184_t01, AgR004_g184_t04, AgR004_g184_t03, AgR004_g184_t02		AgR004_g184_t01	3515
chr7	9278740	9288397	ascaris_gene_05501	-	9658	Serine/threonine-protein kise	muscle	muscle	yes		0	0	0	0.8	9.4	159.9	90.4	192.4		0.3	0.3	0.3	0.3	21.2	38.6	19	39.4	0	0.3		0.3	0	0.3	0	1.4	8.5	1.4	30.3	0	0.3		0	0	0	0	5.2	47.1	24	26.7	0	0		0.3	0	0	0	7.4	9.9	6.9	1.7	0	0	0	0.3	0.8	0.6	1.1	1.9	1.7	6.3	4.7	4.1	3	24.8	7.4	2.2	1.1	50.2	0	23.7	3.5	0.2	1.3	5	11.7	1.7	50.2	0	23.7	.	NA	NA	Serine/threonine-protein_kinase	Unknown product	Unknown	ASC10_14243_1217, ASC10_12300_1398	AgR004_g186_t01, AgR004_g186_t02	Asmix_isoseq_tx44733, Asmix_isoseq_tx66280, Asmix_isoseq_tx48883, Asmix_isoseq_tx49436, Asmix_isoseq_tx47145, Asmix_isoseq_tx51379, Asmix_isoseq_tx52796, Asmix_isoseq_tx75940, Asmix_isoseq_tx66689, Asmix_isoseq_tx62005	AgR004_g186_t01	3627
chr7	9335874	9362614	ascaris_gene_05503	-	26741	Protein Smaug 1	early_embryo	not_enriched	no		0.7	0.8	0.5	0.7	0.2	0	0	0		3	7	7.3	6.2	3.3	0.7	0.8	4.2	8.7	72.1		1.5	1.4	2.1	1	0.8	0.1	0.1	4.5	2.7	79		1.8	1.8	0.9	0.4	1.9	1.1	0.5	1.4	1.2	5.5		10.7	12.5	10.3	10.3	6.1	0.5	0.9	11.8	19.1	9.9	9.2	2.2	2.4	14.9	15.6	20.5	20	20	19.9	29.3	17.6	3.1	7.4	5.1	1.9	6.3	21.2	5.2	7.3	8.6	17.8	23.1	9.4	3.5	6.3	21.2	5.2	.	NA	NA	protein_smaug-like_protein_1	sterile alpha motif domain containing 4A - positive regulation of translation - synapse - regulation of mRNA stability - dendrite - translation - probable fragment	Protein Synthesis	ASC10_4405_2776, ASC10_10639_1585, ASC10_44201_305, ASC10_31711_451, ASC10_56024_211, ASC10_49326_263	AgR004_g177_t16, AgR004_g177_t14, AgR004_g177_t11, AgR004_g177_t12, AgR004_g177_t11, AgR004_g177_t12, AgR004_g177_t14, AgR004_g177_t16		AgR004_g177_t12	11773
chr7	9510952	9524881	ascaris_gene_05509	+	13930	Splicing factor 3B subunit 2	zygote	not_enriched	no		0.7	1.5	1.3	1.1	0.4	0.2	0.2	0.4		5.4	16.3	18.5	16.1	7.6	2.2	3	8.7	21.1	19.1		3	3.9	6.1	3	3.9	0.4	0.4	9.1	7.8	20.4		1.9	2	2	1.9	2.2	1.7	0.9	1.7	1.9	1.3		43.2	54.1	40.8	50.2	28.5	3.5	2.2	12.2	32.3	28.5	26.9	10	13	83.8	75.1	100.5	75.8	66.4	71	81.9	47.3	38.2	26.5	16.3	6.3	7.6	12.8	10.4	31.8	22.1	83.8	73.1	37.3	11.3	7.6	12.8	10.4	.	NA	NA	Splicing_factor_3B_subunit_2	Splicing factor 3b subunit 2	Transcription Machinery	ASC10_2085_3824	AgR004_g176_t01, AgR004_g176_t02, AgR004_g176_t03, AgR004_g176_t04	Asmix_isoseq_tx64586, Asmix_isoseq_tx34633, Asmix_isoseq_tx21660, Asmix_isoseq_tx59547, Asmix_isoseq_tx18823, Asmix_isoseq_tx28681, Asmix_isoseq_tx15131, Asmix_isoseq_tx27259, Asmix_isoseq_tx24494, Asmix_isoseq_tx23756, Asmix_isoseq_tx16517, Asmix_isoseq_tx16326, Asmix_isoseq_tx31751, Asmix_isoseq_tx28274, Asmix_isoseq_tx24004, Asmix_isoseq_tx48381, Asmix_isoseq_tx64131, Asmix_isoseq_tx64072, Asmix_isoseq_tx57270, Asmix_isoseq_tx68889, Asmix_isoseq_tx67512, Asmix_isoseq_tx72556	AgR004_g176_t03	5395
chr7	9522783	9530323	ascaris_gene_05510	-	7541	Vacuolar protein sorting-associated protein 72	zygote	zygote	no		1.6	2.3	1.6	1.9	0.8	0.4	0.4	0.8		9	23.4	17.5	23	7.8	4.7	3.1	10.5	12.5	14.4		4.3	4.3	5.8	4.7	4.3	0.4	0	10.1	5.1	17.9		3.5	3.5	3.1	1.6	4.7	2.3	1.6	2.7	1.6	1.6		39.4	48.3	31.6	39.4	20.3	5.8	3.9	3.9	15.6	17.2	15.6	9.7	56.1	335.7	515	601.6	233.9	219.5	222.6	255	58.5	28.5	21.4	15.2	5.1	6.6	13.6	16	27	22.8	421.6	232.4	36.1	10.2	6.6	13.6	16	.	NA	NA	Vacuolar_protein_sorting-associated_protein_72	Vacuolar protein sorting-associated protein 72 -like protein - probable fragment	Protein Export	ASC10_7802_1999, ASC10_18912_870, ASC10_16511_1031, ASC10_38754_357, ASC10_7802_1999, ASC10_50834_251, ASC10_40448_340	AgR004_g175_t05, AgR004_g175_t06, AgR004_g175_t03, AgR004_g175_t04, AgR004_g175_t02, AgR004_g175_t01	Asmix_isoseq_tx58856, Asmix_isoseq_tx38435, Asmix_isoseq_tx36624	AgR004_g175_t01	2565
chr7	9530408	9539688	ascaris_gene_05511	-	9281	Cell division control protein 42	low_expression	low_expression	yes		0	0	0	0.4	4.4	101.6	58.4	111.6		0.4	0	0.4	1.3	28.3	16.1	13.9	36.6	0	0		0.4	0	0.4	0.4	1.7	3.5	0.9	24	0	0		0	0	0	0	17.9	58	24	34.9	0	0		0.4	0	0	3.1	43.2	24.8	14.4	1.3	0	0	0	0	0	0.9	0.9	0.4	1.3	1.3	0.4	0.4	0	0	0	0	0	0	0	1.7	12.3	0	0.9	0.7	0	0	0	0	1.7	.	NA	NA	Cell_division_control_protein_42	Ras homology family	Cytoskeletal	ASC10_21173_755	AgR004_g174_t02, AgR004_g174_t01	Asmix_isoseq_tx28000, Asmix_isoseq_tx67501, Asmix_isoseq_tx69696, Asmix_isoseq_tx26813, Asmix_isoseq_tx26280, Asmix_isoseq_tx72563	AgR004_g174_t02	2294
chr7	9549247	9579359	ascaris_gene_05512	+	30113	Inverted formin-2	testis	testis	yes		0.6	0.7	0.4	0.4	1	5.9	7.2	6		4.2	11.2	7.8	6.3	17.3	18.5	14.4	20.4	13.8	3.4		1.6	1.5	2	0.9	1.5	1.3	0.5	13.8	3.3	2.5		1.2	1.2	0.8	0.4	4.7	14.2	8.3	7	0.9	0.7		10.1	11.5	8.4	6.7	24.1	61.1	48.4	8	9.4	6.7	7.2	3.1	2.3	8.4	5.7	5.2	7.8	4.6	3.3	1.4	2.1	0.9	0.5	2.9	0.7	0.4	0	1.2	24.3	5.7	6.8	3.1	1.2	1.8	0.4	0	1.2	.	NA	NA	Inverted_formin-2	Inverted formin-2 - regulation of mitochondrial fission - perinuclear region of cytoplasm - actin cytoskeleton organization - Rho GTPase binding - - probable fragment	Energy Metabolism	ASC10_2919_3353, ASC10_57397_205, ASC10_59901_160, ASC10_30518_473	AgR004_g171_t05, AgR004_g171_t06, AgR004_g171_t03, AgR004_g171_t04, AgR004_g171_t02, AgR004_g171_t01	Asmix_isoseq_tx73341, Asmix_isoseq_tx30860, Asmix_isoseq_tx37758, Asmix_isoseq_tx32468, Asmix_isoseq_tx30988, Asmix_isoseq_tx10913, Asmix_isoseq_tx35008, Asmix_isoseq_tx33115, Asmix_isoseq_tx30642, Asmix_isoseq_tx23349, Asmix_isoseq_tx19989, Asmix_isoseq_tx28864, Asmix_isoseq_tx31683, Asmix_isoseq_tx35852, Asmix_isoseq_tx19652, Asmix_isoseq_tx10115	AgR004_g171_t06	13796
chr7	9573583	9585466	ascaris_gene_05513	-	11884	inverted formin-2	testis	testis	yes		0	0	0	0	0.5	0.8	0.8	7.1		1.6	1	1.6	1.3	5	9.2	10.2	2.9	1.3	0.3		1.3	1.8	1.6	0.8	4.5	11.8	6	1	1.6	0.8		0.3	0	0.5	1.8	1.3	5.5	8.9	0.3	0.5	0.3		10.5	11.8	8.7	6.8	25.2	71.6	61.9	2.1	1.3	1.6	1.8	2.4	4.2	22.3	10.8	6	11.3	8.4	4.7	1.6	2.6	1	0.8	5.2	1.8	2.6	0	3.4	28.1	2.3	12.6	4.9	1.5	3.5	2.6	0	3.4	.	NA	NA	inverted_formin-2	Unknown product	Unknown	ASC10_59125_178, ASC10_46521_285, ASC10_30210_478	AgR004_g169_t05, AgR004_g169_t06, AgR004_g169_t05, AgR004_g169_t03, AgR004_g169_t04, AgR004_g169_t02, AgR004_g169_t01		AgR004_g169_t06	3812
chr7	9614423	9637150	ascaris_gene_05515	-	22728	wap four-disulfide core domain protein 8	early_embryo	early_embryo	yes		0.2	0.5	0.2	0.9	5.3	14.4	6.2	8.7		2.1	4.4	3.2	17.4	78.4	190.6	120	73.5	7.8	32.8		1.4	0.5	1.6	1.6	6.4	4.6	0.9	43.5	2.3	26.1		0.7	0.5	0.5	0.7	33.7	115.9	57.5	54.3	0.7	1.6		7.6	7.3	4.1	14.4	57.5	44.2	14.9	0.7	4.6	3.9	3.4	2.1	3.7	18.8	14	11.7	24.5	39.2	42.8	32.3	29.8	18.6	26.8	10.8	1.4	4.6	16	5.7	21.4	3.5	17.3	38.1	25.1	6.1	4.6	16	5.7	.	NA	NA	Aminomethyltransferase	Aminomethyl transferase	Amino Acid Metabolism	ASC10_17034_996, ASC10_27900_528, ASC10_5272_2530, ASC10_45676_292	AgR004_g167_t07, AgR004_g167_t06, AgR004_g167_t05, AgR004_g167_t04, AgR004_g167_t03, AgR004_g167_t01, AgR004_g167_t02	Asmix_isoseq_tx66432, Asmix_isoseq_tx63450, Asmix_isoseq_tx63005, Asmix_isoseq_tx66866, Asmix_isoseq_tx16153, Asmix_isoseq_tx19471, Asmix_isoseq_tx25965, Asmix_isoseq_tx42936, Asmix_isoseq_tx75864, Asmix_isoseq_tx47054, Asmix_isoseq_tx50395, Asmix_isoseq_tx29648	AgR004_g167_t01	4365
chr7	9639830	9642727	ascaris_gene_05516	-	2898	hypothetical protein	late_embryo	not_enriched	no		0	0	0	0	0	0	0	0		2.7	4.1	8.1	4.1	2.7	4.1	2.7	5.4	9.5	20.3		1.4	1.4	1.4	1.4	1.4	0	0	6.8	4.1	20.3		4.1	4.1	1.4	0	2.7	4.1	1.4	2.7	2.7	2.7		37.9	46.1	29.8	33.9	21.7	9.5	6.8	5.4	8.1	6.8	8.1	6.8	10.8	39.3	37.9	21.7	42	62.3	62.3	39.3	61	52.8	54.2	32.5	5.4	5.4	6.8	14.9	26.5	8.1	35.2	54.6	56	19	5.4	6.8	14.9	.	NA	NA	NA	NA	NA	ASC10_21130_757		Asmix_isoseq_tx71978, Asmix_isoseq_tx73839, Asmix_isoseq_tx67060	ASC10_21130_757	738
chr7	9648096	9683522	ascaris_gene_05518	+	35427	tectonin beta-propeller repeat-containing protein 2	late_embryo	late_embryo	no		1.2	1.2	1	1.2	0.2	0.2	0.2	0.2		9	20	15.5	13.5	4.1	1.2	2	9.2	9.6	34.7		4.5	4.3	6.1	2	1.8	0.2	0	7.1	4.1	26.7		2.2	2.4	1.2	1.4	1.4	0.8	0.6	1.6	1	2.9		17.7	17.9	15.5	12.6	7.5	3.3	1.8	2.2	12	7.3	8	4.1	5.1	21.8	14.7	11.4	17.9	17.1	17.5	11.2	25.1	33.8	31.8	21.8	3.9	1.8	2.9	3.5	10.9	7.3	16.5	15.3	30.2	12.9	1.8	2.9	3.5	.	NA	NA	Tectonin_beta-propeller_repeat-containing_protein_2	Unknown product	Unknown	ASC10_55121_215, ASC10_1027_4941, ASC10_53813_224, ASC10_6804_2188, ASC10_53680_226, ASC10_62323_110	AgR004_g165_t02, AgR004_g165_t03, AgR004_g165_t01, AgR004_g164_t06, AgR004_g164_t03, AgR004_g164_t04, AgR004_g164_t05, AgR004_g164_t02, AgR004_g164_t01	Asmix_isoseq_tx18203, Asmix_isoseq_tx20662, Asmix_isoseq_tx21276, Asmix_isoseq_tx23980	ASC10_1027_4941	4905
chr7	9930524	9956480	ascaris_gene_05527	+	25957	hypothetical protein	testis	testis	yes		0	0	0	0.4	2.2	45.1	26.5	72.5		0.4	0	0.4	0.9	26.7	65.1	46.5	66.4	0	0.2		0.4	0	0.2	0.4	2.6	6.8	0.7	30.2	0	0		0.2	0	0	0	3.1	37.7	19.7	16.4	0	0		0.2	0.2	0	0.4	70.3	223.3	104.5	2.4	0	0	0	0.4	0.2	0.4	0.2	0.4	0.4	0.4	0.4	0.2	0	0	0	0.2	0.4	2	0	0.9	57	0.1	0.4	0.3	0	0.3	2	0	0.9	.	NA	NA	hypothetical_protein	Unknown product	Unknown	ASC10_4135_2860, ASC10_11475_1482, ASC10_27439_540	AgR004_g152_t01, AgR004_g151_t04, AgR004_g151_t01, AgR004_g151_t02, AgR004_g151_t03	Asmix_isoseq_tx24230, Asmix_isoseq_tx28508, Asmix_isoseq_tx3238, Asmix_isoseq_tx37471, Asmix_isoseq_tx25197, Asmix_isoseq_tx11376, Asmix_isoseq_tx5089, Asmix_isoseq_tx57599, Asmix_isoseq_tx42708, Asmix_isoseq_tx45370, Asmix_isoseq_tx38798, Asmix_isoseq_tx11806, Asmix_isoseq_tx8235, Asmix_isoseq_tx25996, Asmix_isoseq_tx27007, Asmix_isoseq_tx26429, Asmix_isoseq_tx26763, Asmix_isoseq_tx24799, Asmix_isoseq_tx25962, Asmix_isoseq_tx23881, Asmix_isoseq_tx10359, Asmix_isoseq_tx21030, Asmix_isoseq_tx21467, Asmix_isoseq_tx21470, Asmix_isoseq_tx22134, Asmix_isoseq_tx23498, Asmix_isoseq_tx23555, Asmix_isoseq_tx24237, Asmix_isoseq_tx26020, Asmix_isoseq_tx26760, Asmix_isoseq_tx26938, Asmix_isoseq_tx28279, Asmix_isoseq_tx23772, Asmix_isoseq_tx27787, Asmix_isoseq_tx30532, Asmix_isoseq_tx7148, Asmix_isoseq_tx10083, Asmix_isoseq_tx22883, Asmix_isoseq_tx7610, Asmix_isoseq_tx14800, Asmix_isoseq_tx21877, Asmix_isoseq_tx21953, Asmix_isoseq_tx10067, Asmix_isoseq_tx10448, Asmix_isoseq_tx10960, Asmix_isoseq_tx18938, Asmix_isoseq_tx19058, Asmix_isoseq_tx19671, Asmix_isoseq_tx19777, Asmix_isoseq_tx20211, Asmix_isoseq_tx20399, Asmix_isoseq_tx20974, Asmix_isoseq_tx21812, Asmix_isoseq_tx22106, Asmix_isoseq_tx22114, Asmix_isoseq_tx22525, Asmix_isoseq_tx23506, Asmix_isoseq_tx23585, Asmix_isoseq_tx24086, Asmix_isoseq_tx24251, Asmix_isoseq_tx24615, Asmix_isoseq_tx25083, Asmix_isoseq_tx25184, Asmix_isoseq_tx25186, Asmix_isoseq_tx25639, Asmix_isoseq_tx26218, Asmix_isoseq_tx26477, Asmix_isoseq_tx27215, Asmix_isoseq_tx27769, Asmix_isoseq_tx29066, Asmix_isoseq_tx4001, Asmix_isoseq_tx5766, Asmix_isoseq_tx6236, Asmix_isoseq_tx6914, Asmix_isoseq_tx7169, Asmix_isoseq_tx7179, Asmix_isoseq_tx7349, Asmix_isoseq_tx9363, Asmix_isoseq_tx9419, Asmix_isoseq_tx9559, Asmix_isoseq_tx9514, Asmix_isoseq_tx22413, Asmix_isoseq_tx23831, Asmix_isoseq_tx26833, Asmix_isoseq_tx26366, Asmix_isoseq_tx26622, Asmix_isoseq_tx30376, Asmix_isoseq_tx29757, Asmix_isoseq_tx35745, Asmix_isoseq_tx33930, Asmix_isoseq_tx32342, Asmix_isoseq_tx34286, Asmix_isoseq_tx36818, Asmix_isoseq_tx38681, Asmix_isoseq_tx44856, Asmix_isoseq_tx42163, Asmix_isoseq_tx46153, Asmix_isoseq_tx50342, Asmix_isoseq_tx54208, Asmix_isoseq_tx58183, Asmix_isoseq_tx61229, Asmix_isoseq_tx64024, Asmix_isoseq_tx36143, Asmix_isoseq_tx69821, Asmix_isoseq_tx70812, Asmix_isoseq_tx75285, Asmix_isoseq_tx74649	Asmix_isoseq_tx3238	4563
chr7	9970336	9982681	ascaris_gene_05529	-	12346	Methylmalonic aciduria type A	testis	testis	yes		0.3	0	0	1.3	3.5	170	94.1	179.4		0.6	0.6	0.3	0.3	9.4	24.6	12.6	18.9	0.3	0.3		0.6	0.3	0.3	0	0.6	9.4	1.9	19.2	0	0		0.3	0.3	0.3	0.3	1.3	46	22.3	15.4	0	0		6.9	5	2.2	2.2	49.1	111.7	80.6	5.7	0.6	0.6	0	7.2	13.2	2.8	3.1	2.8	2.2	2.2	2.2	1.3	0	0	0	0	0	0	0.3	0.6	36.8	4.3	2.7	1.9	0	0	0	0.3	0.6	.	NA	NA	Methylmalonic_aciduria_type_A	Methylmalonic aciduria type A -like protein mitochondrial	Energy Metabolism		AgR004_g147_t09, AgR004_g147_t07, AgR004_g147_t06, AgR004_g147_t03, AgR004_g147_t04, AgR004_g147_t08, AgR004_g147_t05, AgR004_g147_t01, AgR004_g147_t02	Asmix_isoseq_tx59940, Asmix_isoseq_tx56058, Asmix_isoseq_tx42579, Asmix_isoseq_tx63793, Asmix_isoseq_tx71066, Asmix_isoseq_tx48782, Asmix_isoseq_tx49652, Asmix_isoseq_tx71606, Asmix_isoseq_tx10849	Asmix_isoseq_tx10849	3177
chr7	9991387	10002591	ascaris_gene_05531	+	11205	sodium potassium-transporting atpase subunit alpha	zygote	zygote	no		0.5	0.8	0.5	0.8	0.3	0	0	0.3		2.8	4.4	5.9	6.2	2.3	0	1	3.6	12.4	3.9		1.5	1.3	2.1	1	1.3	0	0	3.6	4.6	3.1		1.3	1.3	1	0.5	0.8	0.8	0.5	0.8	2.3	1.3		10.3	9.6	11.6	11.6	7	1.3	1	20.7	82.9	70.8	75.4	19.1	44.4	120.4	113.4	161.2	121.4	53.7	34.3	8.8	7	4.6	5.7	5.4	4.6	8	12.7	7.5	7.5	58.5	129.1	32.3	5.8	5	8	12.7	7.5	.	NA	NA	Sodium/potassium-transporting_ATPase_subunit_alpha	sodium or proton efflux -- potassium uptake antiporter - 8 predicted membrane helices	Transporters / membrane	ASC10_19845_819	AgB16X_g008_t08, AgB16X_g008_t07	Asmix_isoseq_tx8351	AgB16X_g008_t08	3872
chr7	10014124	10033753	ascaris_gene_05533	+	19630	Sodium/potassium-transporting ATPase subunit alpha	intestine	not_enriched	no		0.5	0.2	0.2	0.2	0	0	0	0		2.1	4	4	2.1	1.4	0.5	0.7	2.1	18.5	7.5		1.4	1.2	1.2	0.7	0.5	0	0	2.3	6.1	4.2		1.2	0.5	0.7	0	0.2	0.2	0.5	0.5	1.4	1.2		19.7	11.5	9.6	8.4	8.2	2.3	4	86.1	59.2	53.6	56.2	39.8	56.9	78.4	73.9	69.7	90.5	50.8	33.5	18.5	37.4	22.2	26	24.3	17.1	40.5	84	22	9.1	53.1	78.1	34.3	28.5	20.7	40.5	84	22	.	NA	NA	Sodium/potassium-transporting_ATPase_subunit_alpha	sodium or proton efflux -- potassium uptake antiporter - 8 predicted membrane helices	Transporters / membrane	ASC10_1702_4153, ASC10_31550_454, ASC10_37402_372	AgB16X_g008_t02, AgB16X_g008_t01		AgB16X_g008_t02	4274
chr7	10243201	10250027	ascaris_gene_05537	+	6827	spliced leader 30 kda protein	late_embryo	not_enriched	no		1.1	1.8	2.9	6.6	7	3.3	1.8	2.9		6.2	12.5	22	55.7	54.6	45.5	30.8	77	34.1	22		2.2	2.9	6.2	4.4	9.9	1.1	0.4	54.3	11	24.9		2.9	4	1.8	2.2	50.6	54.3	23.5	28.6	6.2	3.3		14.3	17.2	12.8	17.6	15	7	2.2	2.2	15.4	12.1	12.8	2.9	4.8	6.6	6.2	7.7	8.4	11.4	12.8	14.7	20.2	18.7	14.7	11.4	1.5	2.6	1.1	4.8	12.3	9.6	7.2	13	17.9	6.5	2.6	1.1	4.8	.	NA	NA	spliced_leader_30_kda_protein	Unknown product	Unknown	ASC10_9153_1783, ASC10_60062_156	AgR004_g141_t02, AgR004_g141_t01	Asmix_isoseq_tx59551	AgR004_g141_t01	2728
chr7	10251883	10256913	ascaris_gene_05538	+	5031	3-oxo-5-alpha-steroid 4-dehydrogese 1	zygote	not_enriched	no		0.6	0.6	0.6	1.1	0.6	0	0	0		5.7	8	6.2	7.4	2.8	1.1	0.6	6.2	9.1	23.9		1.7	1.7	2.3	1.1	1.1	0	0	5.7	2.3	14.2		2.8	2.8	2.3	1.1	4	1.1	1.7	2.3	1.7	2.3		23.9	27.3	20.5	26.7	14.8	1.1	0.6	2.8	18.2	11.4	11.4	6.2	9.1	38.1	29	25.6	33.5	23.9	25.6	26.7	34.1	23.9	13.6	12.5	5.1	9.1	5.7	11.4	16.4	11.3	31.6	25.4	23.9	8.8	9.1	5.7	11.4	.	NA	NA	3-oxo-5-alpha-steroid_4-dehydrogenase_1	3-oxo-5-alpha-steroid 4-dehydrogenase 1 - signalP detected - 4 predicted membrane helices	Lipid Metabolism / membrane	ASC10_9288_1765	AgR004_g140_t01		ASC10_9288_1765	1760
chr7	10258320	10270028	ascaris_gene_05539	-	11709	Zinc finger FYVE domain-containing protein 19	early_embryo	not_enriched	no		1.1	2.1	0.5	1.6	0	0	0	0		4.3	28.4	14.5	13.4	5.9	5.4	1.6	7.5	13.4	13.4		2.1	2.1	2.1	1.6	1.6	0	0	5.9	3.2	12.9		2.1	1.6	2.1	2.1	1.6	0.5	0.5	1.1	1.1	1.1		13.4	13.9	11.3	11.8	9.7	1.1	1.1	1.6	6.4	3.8	4.3	2.1	4.3	10.2	8.6	8	9.1	14.5	12.9	8.6	13.4	12.9	9.7	4.8	2.1	1.6	3.2	3.8	8.9	4.2	9	12	12	3.5	1.6	3.2	3.8	.	NA	NA	Zinc_finger_FYVE_domain-containing_protein_19	Unknown product	Unknown	ASC10_8615_1866	AgR004_g139_t01		ASC10_8615_1866	1865
chr7	10277498	10291509	ascaris_gene_05541	-	14012	E3 ubiquitin-protein ligase TRIM13	zygote	not_enriched	no		0.7	0.7	0.7	0.8	0.7	0.7	0.2	0.7		3.8	8.4	8.5	9.2	8.7	9.9	8.5	11.7	10.3	7.1		2.8	2.8	2.8	2.6	1.3	0.5	0.2	6.2	2.6	6.2		3	2.3	1.3	1.1	3.3	31.5	16.9	11.3	1.8	1.1		4.3	4.1	3	5.1	11	9.7	4.6	2	5.3	4.1	3.9	1.1	2.8	7.2	8	8.9	7.1	4.6	3.4	4.6	5.9	6.9	6.7	4.3	0.8	0.3	1.1	1.1	6	3.4	7.8	4.2	6.5	2.6	0.3	1.1	1.1	.	NA	NA	E3_ubiquitin-protein_ligase_TRIM13	e3 ubiquitin-protein ligase trim13	Proteasome	ASC10_30704_469, ASC10_35042_401	AgR004_g137_t11, AgR004_g137_t10, AgR004_g137_t09, AgR004_g137_t06, AgR004_g137_t07, AgR004_g137_t08		AgR004_g137_t07	6087
chr7	10307578	10311371	ascaris_gene_05543	-	3794	hypothetical protein	low_expression	low_expression	yes		0	0	0.3	1.3	8.5	241	116.2	222.4		0.9	0.3	0.3	2.8	38.6	34.2	18.5	46.8	0	0		1.6	1.9	2.2	1.6	7.5	8.5	1.6	34.9	0	0		0.9	0.6	0.3	0.3	26.4	99	45.2	38.3	0	0		0.3	0	0	6.3	50	27	15.7	0.9	0	0	0	0	0	0	0	0	0.3	0	0	0	0	0	0	0	0	0	0	0	14.2	0	0.1	0	0	0	0	0	0	.	NA	NA	NA	NA	NA			Asmix_isoseq_tx60176, Asmix_isoseq_tx10715, Asmix_isoseq_tx59682, Asmix_isoseq_tx21326, Asmix_isoseq_tx13076, Asmix_isoseq_tx34717, Asmix_isoseq_tx55359, Asmix_isoseq_tx62997, Asmix_isoseq_tx58282, Asmix_isoseq_tx32586	Asmix_isoseq_tx10715	3183
chr7	10312840	10318552	ascaris_gene_05544	-	5713	hypothetical protein	low_expression	low_expression	yes		0	0	0.3	0.3	3.3	6.3	2.3	6.9		0	0	0.3	2	23.5	33.7	31.1	24.5	0	0		0.3	0	1	1	3	1.3	0.3	13.2	0	0		0	0	0	0	10.6	38.3	23.1	10.6	0	0		0	0	0	3.3	42.6	26.4	9.9	0.7	0	0	0	0	0	0	0.3	0.3	0.3	0	0	0	0	0	0	0.3	0.3	0.3	0	0.3	11.7	0	0.2	0	0	0.3	0.3	0	0.3	.	NA	NA	NA	NA	NA	ASC10_14271_1214		Asmix_isoseq_tx54460, Asmix_isoseq_tx74687, Asmix_isoseq_tx49339, Asmix_isoseq_tx60432, Asmix_isoseq_tx14974, Asmix_isoseq_tx16701, Asmix_isoseq_tx19902, Asmix_isoseq_tx70710, Asmix_isoseq_tx23590, Asmix_isoseq_tx52524, Asmix_isoseq_tx62064, Asmix_isoseq_tx12303, Asmix_isoseq_tx24584, Asmix_isoseq_tx57420	Asmix_isoseq_tx12303	3026
chr7	10320247	10325241	ascaris_gene_05545	-	4995	hypothetical protein	testis	testis	yes		0.2	0	0.4	1.6	9.1	163	74.5	94.1		0.6	0.2	2.6	14.1	73.1	40.4	16	46.9	0	0		0.6	0.6	5.3	5.3	19	5.1	1.2	33.3	0	0.2		0.4	0	0.4	1	33.9	80.8	28.5	32.9	0	0		0.2	0	0	17.8	50.9	30.9	19.4	1	0	0	0	0	0	0.2	0.2	0.2	0.6	0.6	0.6	0.2	0	0.2	0	0	0	0	0	0.2	17	0	0.3	0.5	0.1	0	0	0	0.2	.	NA	NA	NA	NA	NA			Asmix_isoseq_tx62943, Asmix_isoseq_tx42714, Asmix_isoseq_tx49161, Asmix_isoseq_tx21796, Asmix_isoseq_tx2514, Asmix_isoseq_tx64071, Asmix_isoseq_tx48979, Asmix_isoseq_tx48150, Asmix_isoseq_tx9495, Asmix_isoseq_tx58955, Asmix_isoseq_tx43947, Asmix_isoseq_tx50732, Asmix_isoseq_tx37711, Asmix_isoseq_tx7226, Asmix_isoseq_tx66624, Asmix_isoseq_tx56294, Asmix_isoseq_tx47143, Asmix_isoseq_tx53666, Asmix_isoseq_tx50640, Asmix_isoseq_tx68785, Asmix_isoseq_tx51985, Asmix_isoseq_tx59245, Asmix_isoseq_tx73938, Asmix_isoseq_tx41651, Asmix_isoseq_tx71005, Asmix_isoseq_tx66573, Asmix_isoseq_tx61788, Asmix_isoseq_tx66828, Asmix_isoseq_tx23551, Asmix_isoseq_tx38055, Asmix_isoseq_tx54156, Asmix_isoseq_tx57260, Asmix_isoseq_tx61033, Asmix_isoseq_tx62889, Asmix_isoseq_tx58532, Asmix_isoseq_tx8118	Asmix_isoseq_tx2514	4950
chr7	10326859	10330631	ascaris_gene_05546	+	3773	hypothetical protein	testis	testis	yes		0	0	0	0	0.6	12.8	6.4	12.2		0.6	0	0.6	0.6	8.7	19.2	20.9	11.6	0	0		0.6	0	0	0	0.6	1.7	0.6	6.4	0	0		0.6	0	0	0.6	1.7	35.5	17.5	7	0	0		0.6	0	0	0	18	90.8	47.7	2.9	0	0	0	0	0	0	0.6	0.6	0	0.6	0	0.6	0	0	0	0	0	1.7	0	2.3	22.4	0	0.3	0.4	0	0	1.7	0	2.3	.	NA	NA	hypothetical_protein	Unknown product	Unknown	ASC10_22781_688	AgR004_g135_t02, AgR004_g135_t01	Asmix_isoseq_tx68292, Asmix_isoseq_tx70498, Asmix_isoseq_tx69691, Asmix_isoseq_tx69260, Asmix_isoseq_tx74312, Asmix_isoseq_tx37547, Asmix_isoseq_tx70240, Asmix_isoseq_tx69047, Asmix_isoseq_tx72482	Asmix_isoseq_tx37547	1719
chr7	10330914	10344393	ascaris_gene_05547	-	13480	hypothetical protein	zygote	not_enriched	no		0.7	0.9	0.8	1.1	1.3	0.9	0.7	1.1		3.6	11.4	10.4	13	16.5	6.5	8	12.4	17.8	29.3		1.2	1.1	1.9	0.7	2.3	0.5	0.3	9.7	3.7	17.7		1.5	1.5	1.1	0.9	8.7	7.1	4	7.5	1.9	3.2		6.4	5.5	3.2	3.6	8	11.2	4.7	3.1	7.6	7.3	7.3	2.5	7.7	9.2	11.3	8.7	5.6	7.2	4.7	5.3	5.6	7.1	10.1	6.5	1.5	3.9	1.2	2.4	6.1	6.5	8.7	5.7	7.6	4	3.9	1.2	2.4	.	NA	NA	hypothetical_protein	Unknown product - GPI anchored	Unknown / GPI	ASC10_13604_1272, ASC10_8834_1830, ASC10_10033_1663, ASC10_32544_438	AgR004_g134_t03, AgR004_g134_t02, AgR004_g134_t01, AgR004_g134_t05, AgR004_g134_t04	Asmix_isoseq_tx12412	AgR004_g134_t01	7514
chr7	10360933	10378776	ascaris_gene_05549	-	17844	U4/U6.U5 tri-snRNP-associated protein 2	early_embryo	not_enriched	no		0.7	1.3	1.1	1.5	0.4	0	0	0.2		5	16.1	16.1	22.1	6.3	1.7	1.9	10.9	22.6	19.8		1.7	2.6	4.8	2.2	2.4	0.2	0.2	9.6	6.1	15.4		1.5	1.9	1.5	2.2	1.9	1.3	0.7	1.5	1.7	1.7		11.7	13.9	10.8	15	10.2	1.3	0.7	1.3	3	2.4	2.2	2.8	2.4	6.5	8.5	13.2	9.3	13	12.8	19.3	14.1	15.8	13	8.9	1.5	1.3	1.9	3.2	9.1	2.6	9.4	15	14.3	5.2	1.3	1.9	3.2	.	NA	NA	U4/U6.U5_tri-snRNP-associated_protein_2	Spindle pole body protein - Sad1p	Cytoskeletal	ASC10_5682_2431, ASC10_7381_2074, ASC10_7197_2106	AgR004_g133_t03, AgR004_g133_t02	Asmix_isoseq_tx14201	AgR004_g133_t02	5395
chr7	10375260	10397419	ascaris_gene_05550	+	22160	putative atp-dependent r helicase ddx4	late_embryo	late_embryo	no		0.2	0.5	0.5	0.9	0.7	0.1	0	0.1		2.7	6.3	9	12.8	9.4	2.9	4.1	7.3	4.7	9.4		2.1	2.1	2.8	2.1	2.2	0.1	0	5.6	1.3	6.2		1.3	1.1	0.7	2.1	2.9	1.7	1	1.7	0.5	0.7		7.7	9	7.8	11.5	16.4	2.6	1.2	1.9	4.3	3.4	3.2	1.8	1.7	7.3	6.4	7.5	7.2	12.4	11.4	10.6	17.1	19.8	21	15.9	2.4	0.9	1.8	1.9	8	2.9	7.1	11.5	19.3	9.2	0.9	1.8	1.9	.	Translation; Argonautes and Small RNA Pathway	putative atp-dependent r helicase ddx4; ATP-dependent R helicase DDX4	ATP-dependent_RNA_helicase_DDX4	DEAD-box protein abstrakt - probable fragment	Transcription Machinery	ASC10_51506_245, ASC10_3263_3197, ASC10_13718_1262, ASC10_19577_833, ASC10_33987_415, ASC10_44101_306, ASC10_61241_132, ASC10_7755_2007, ASC10_27165_547	AgR004_g132_t06, AgR004_g132_t09, AgR004_g132_t08, AgR004_g132_t04, AgR004_g132_t05, AgR004_g132_t07, AgR004_g132_t03, AgR004_g132_t01, AgR004_g132_t02	Asmix_isoseq_tx75139	AgR004_g132_t04	8228
chr7	10410723	10427814	ascaris_gene_05552	+	17092	ubiquitin thioesterase otubain-like protein	late_embryo	not_enriched	no		0.9	1.1	0.8	0.9	0.2	0	0	0.2		7.4	10.1	12.8	11.9	2.7	0.3	0.9	6.7	10.3	14.2		3	3.9	5	1.5	1.1	0.2	0.2	7.1	3.2	12.5		2.3	2.7	2	1.1	1.5	1.1	0.8	1.5	1.8	1.1		8.6	10.9	9.5	19.5	9.5	0.9	0.5	3.3	3.3	2.1	1.7	1.2	2.6	5.9	5.9	4.2	4.7	6.5	6	5	8.9	9.7	11.6	12.7	1.4	7.3	2.9	8.3	8.5	2.2	5.2	5.8	10.1	7.1	7.3	2.9	8.3	.	NA	NA	ubiquitin_thioesterase_otubain-like_protein	ubiquitin thioesterase otubain-like protein - probable fragment	Proteasome	ASC10_31793_450, ASC10_6420_2266, ASC10_18753_882, ASC10_24623_620, ASC10_38560_359, ASC10_33534_422	AgB05_g203_t01, AgB05_g203_t02, AgB05_g203_t03, AgB05_g203_t04, AgB05_g204_t02, AgB05_g204_t04, AgB05_g204_t03, AgB05_g204_t01, AgR004_g130_t01	Asmix_isoseq_tx47390	AgB05_g203_t01	6615
chr7	10430483	10448218	ascaris_gene_05553	+	17736	hypothetical protein	early_embryo	not_enriched	no		0	0	0	0	0	0.3	0.1	0.3		1.4	0.7	0.4	0.4	1	3	9.7	0.7	0.1	239.3		1.7	0.7	0.4	0.6	0.4	0.3	0.1	0.4	0.3	195		1.4	0.4	0.6	0.4	0.3	0.7	0.6	0.6	0.4	10.3		1.9	1.9	1.3	1.6	2.2	6.7	2.3	0.3	0.4	0.3	0.4	0.4	1	8.8	12.2	15.3	24.2	33.1	46	45.2	61.7	19.5	6.9	5.1	0.3	1.2	0.6	4.1	2.6	0.5	15.1	41.4	29.4	2.7	1.2	0.6	4.1	.	NA	NA	hypothetical_protein	hypothetical protein ASU_04888 - probable fragment	Uncharacterized	ASC10_1444_4403	AgR004_g129_t04, AgR004_g129_t06, AgR004_g129_t02, AgR004_g129_t03, AgR004_g129_t05, AgR004_g129_t01, AgB05_g205_t01, AgB05_g205_t02, AgB05_g205_t03, AgB05_g205_t04, AgB05_g205_t05		AgB05_g205_t01	6908
chr7	10458050	10464763	ascaris_gene_05555	-	6714	Sperm-specific protein ZC168.6	testis	testis	yes		0.4	0	0.4	2.1	5.3	401.6	253	327.5		1.4	0	0.7	1.4	49.9	57	27.8	35.6	0	0		0.7	0.7	0.7	0	3.9	11	2.9	38.1	0	0		0.7	0	0.4	0.4	22.5	89.8	37.1	35.3	0	0		0.4	0.4	0	2.5	66.6	99.4	60.6	3.2	0	0	0	10	5.3	0	0.4	0	0.4	1.1	1.1	0.4	0	0	0	0.4	0.4	0	0	0.4	32.8	3.1	0.2	0.9	0	0.4	0	0	0.4	.	Sperm Specific; Major Sperm Protein in File	Sperm-specific protein ZC168.6; Sperm-specific class P protein 31	Sperm-specific_class_P_protein_31	actin-related protein 2/3 complex subunit 3 - probable fragment	Cytoskeletal	ASC10_15372_1118, ASC10_38900_355	AgB05_g207_t01, AgB05_g207_t02, AgB05_g207_t03, AgB05_g207_t04	Asmix_isoseq_tx14903, Asmix_isoseq_tx51844, Asmix_isoseq_tx64907, Asmix_isoseq_tx17024, Asmix_isoseq_tx58039, Asmix_isoseq_tx55662, Asmix_isoseq_tx56866, Asmix_isoseq_tx58274	Asmix_isoseq_tx14903	2806
chr7	10466064	10479140	ascaris_gene_05556	-	13077	sperm-specific protein	testis	testis	yes		0	0	0	0.9	4	222.5	134	202.5		0.4	0.4	0.4	0.4	26.7	53	36.9	56.1	0	0.4		0.4	0.4	0.4	0.4	1.8	7.1	1.8	28.5	0	1.3		0	0	0	0	5.3	93.5	52.5	41.8	0	0.4		0	0	0	0.9	29.4	42.7	27.6	1.8	0	0	0	2.2	1.8	0.4	0.4	0	0.4	1.8	1.8	0.9	0	0	0	0.9	0	2.7	0	3.1	14.4	0.8	0.3	1.5	0	0.5	2.7	0	3.1	.	Sperm Specific; Major Sperm Protein in File	sperm-specific protein	sperm-specific_protein	sperm-specific protein	Uncharacterized	ASC10_13223_1308	AgB05_g208_t01, AgB05_g208_t02, AgR004_g128_t01	Asmix_isoseq_tx47152, Asmix_isoseq_tx41534, Asmix_isoseq_tx45749, Asmix_isoseq_tx46439, Asmix_isoseq_tx53205, Asmix_isoseq_tx53067, Asmix_isoseq_tx48446, Asmix_isoseq_tx55114, Asmix_isoseq_tx59617, Asmix_isoseq_tx49871, Asmix_isoseq_tx50094, Asmix_isoseq_tx56321, Asmix_isoseq_tx57528, Asmix_isoseq_tx44047, Asmix_isoseq_tx62062, Asmix_isoseq_tx51165, Asmix_isoseq_tx52262, Asmix_isoseq_tx58508, Asmix_isoseq_tx49556, Asmix_isoseq_tx60988	AgB05_g208_t01	2247
chr7	10669350	10682431	ascaris_gene_05563	+	13082	t-complex protein 1 subunit delta	late_embryo	not_enriched	no		0.5	0.8	0.8	0.8	0.5	0.3	0	0.5		5.7	6.3	11.7	10.6	10.4	3.5	3.8	7.1	18.8	9.3		2.5	2.7	4.1	2.7	2.5	0.3	0	6.8	6.3	8.2		2.5	2.7	2.2	2.2	8.4	10.1	6.5	4.9	3.3	1.6		40.6	50.9	41.7	77.6	57.5	7.1	3.3	14.4	20.4	11.4	10.4	9	12.8	15.3	17.7	21.8	29.4	41.4	52.6	38.1	66.7	62.4	41.7	21.5	6.5	18.8	19.1	26.7	39.8	12.8	21.1	44	56.9	14	18.8	19.1	26.7	.	NA	NA	t-complex_protein_1_subunit_delta	chaperone-mediated protein folding - unfolded protein binding - protein binding involved in protein folding - post-embryonic body morphogenesis - 'de - probable fragment	Post-translation Modification	ASC10_5631_2442, ASC10_28680_511	AgR004_g120_t04, AgR004_g120_t01, AgR004_g120_t02, AgR004_g120_t03	Asmix_isoseq_tx23628, Asmix_isoseq_tx55551, Asmix_isoseq_tx27132	AgR004_g120_t01	3671
chr7	10684598	10702511	ascaris_gene_05564	+	17914	Serine/threonine-protein phosphatase 2A 65 kDa regulatory subunit A beta isoform	testis	testis	no		1	1.3	1.3	2	4.4	5.7	2.7	5.1		9.4	23.9	21.6	45.1	55.9	50.9	46.2	64	6.4	1		4	3	9.4	5.4	10.8	7.4	1.3	45.1	2	1		3.7	4.4	3	3	34.4	321.4	157.7	86.3	2.4	0.3		8.8	9.4	10.4	18.9	44.8	28	13.1	2.4	6.1	1.3	2	0.7	1.3	2.4	2	1.7	3.4	2	1.7	1.3	1.3	1	1	2	0	1	0	0.7	19.1	2.3	2.4	1.7	1.1	1	1	0	0.7	.	NA	NA	Serine/threonine-protein_phosphatase_2A_65_kDa_regulatory_subunit_A_beta_isoform	Protein phosphatase 2A regulatory subunit A	Signal Transduction	ASC10_3796_2995	AgR004_g118_t03, AgR004_g118_t04, AgR004_g118_t05, AgR004_g118_t02, AgR004_g118_t01	Asmix_isoseq_tx38352, Asmix_isoseq_tx40122, Asmix_isoseq_tx28974, Asmix_isoseq_tx28077, Asmix_isoseq_tx23866, Asmix_isoseq_tx14299, Asmix_isoseq_tx15415, Asmix_isoseq_tx17246, Asmix_isoseq_tx14579, Asmix_isoseq_tx45398	ASC10_3796_2995	2968
chr7	10879952	10894400	ascaris_gene_05575	-	14449	Lysocardiolipin acyltransferase 1	zygote	not_enriched	no		0.3	0.6	0.3	0.3	0	0	0	0		2.5	5.3	6	4.1	2.2	0.6	1.6	3.1	9.7	10.7		0.9	0.9	1.3	0.6	0.3	0	0	2.8	2.2	8.2		1.6	1.6	1.3	0.9	1.3	1.3	0.6	0.9	1.6	1.3		6.9	6	4.1	5.3	4.7	0.9	0.6	2.5	6.3	7.8	8.8	4.4	4.1	27	21	14.1	28.6	25.1	23.9	9.1	9.7	7.5	8.2	10	1.3	7.8	6.6	11	4.1	6.3	22.7	19.4	8.5	5.7	7.8	6.6	11	.	NA	NA	Lysocardiolipin_acyltransferase_1	Lysophosphatidic acid acyltransferase LPAAT - 4 predicted membrane helices	Lipid Metabolism / membrane	ASC10_15355_1119, ASC10_14646_1179, ASC10_57780_203	AgR004_g112_t03, AgR004_g112_t04, AgR004_g112_t01, AgR004_g112_t02	Asmix_isoseq_tx63892	AgR004_g112_t01	3186
chr7	10900905	10913856	ascaris_gene_05576	-	12952	lysocardiolipin acyltransferase 1	late_embryo	not_enriched	no		0.8	1.6	1.4	1.6	0.4	1.4	2	0.6		5.5	16.4	16.6	17.6	6.8	3.3	2.9	10.2	9.2	16.4		2.3	2.5	3.7	1.4	1.2	0.2	0	8.2	2.3	9		4.7	4.3	3.7	2	3.9	3.1	1.4	3.9	5.7	2.5		8.4	8.2	7.4	8.8	8	1.8	0.8	0.6	3.1	2	2	1.6	1.2	4.1	3.1	2.5	3.9	8.4	7.4	3.9	7.2	8	7.6	5.5	1.2	0.6	1.6	1.2	6.2	2	3.4	6.6	7.6	3.4	0.6	1.6	1.2	.	NA	NA	Lysocardiolipin_acyltransferase_1	Lysophosphatidic acid acyltransferase LPAAT - 5 predicted membrane helices - GPI anchored	Lipid Metabolism / membrane / GPI	ASC10_16367_1042, ASC10_62254_112, ASC10_12044_1422	AgR004_g109_t04, AgR004_g109_t01, AgR004_g109_t02, AgR004_g109_t03, AgR004_g109_t06, AgR004_g109_t07, AgR004_g109_t09, AgR004_g109_t08, AgR004_g109_t05	Asmix_isoseq_tx33395, Asmix_isoseq_tx63303	AgR004_g109_t06	4879
chr7	10914933	10918665	ascaris_gene_05577	-	3733	hypothetical protein	late_embryo	not_enriched	no		0.6	1.2	1.2	1.2	0.6	0.6	0	0		5.8	8.7	13.9	14.5	5.8	0	5.2	8.7	20.8	4.6		2.3	1.7	2.3	0.6	0.6	0	0	5.8	3.5	4.1		2.3	1.7	1.7	1.7	2.3	1.7	1.2	1.2	3.5	1.2		11	11.6	6.4	8.1	5.2	1.2	0.6	0.6	4.1	3.5	3.5	1.7	2.3	8.7	4.6	2.3	7.5	13.9	18.5	12.7	34.2	20.8	9.3	10.4	0.6	0.6	1.7	2.9	6.3	3	5.8	15	21.4	5.5	0.6	1.7	2.9	.	NA	NA	hypothetical_protein	Unknown product	Unknown	ASC10_19522_836, ASC10_37828_367	AgR004_g110_t03, AgR004_g110_t02		AgR004_g110_t03	1727
chr7	10917804	10941365	ascaris_gene_05578	-	23562	hypothetical protein	late_embryo	late_embryo	no		1.7	1.9	1	0.8	0.6	0.6	0.2	0.2		9.4	22.7	22.5	16.7	15.4	4.6	5.8	19.8	23.1	90.6		4.8	4.4	5.2	1.9	2.3	0.2	0	16.2	6.7	69.4		6	5.6	3.5	1.9	5.4	4.4	2.3	5.6	3.1	4.6		14	14.4	11.2	12.1	15	4.6	2.3	1.2	4.6	3.1	2.9	1	2.3	7.9	7.5	6	10	14.6	14	11.2	23.1	26.7	23.5	12.7	2.3	0.4	1.2	1.9	10.5	2.8	7.9	13.3	24.4	7.5	0.4	1.2	1.9	.	NA	NA	hypothetical_protein	Unknown product	Unknown	ASC10_21464_743, ASC10_9455_1741, ASC10_61208_133, ASC10_20293_796, ASC10_6805_2188, ASC10_60501_147, ASC10_3678_3034	AgR004_g110_t01, AgR004_g108_t06, AgR004_g108_t06, AgR004_g108_t07, AgR004_g108_t05, AgR004_g108_t04, AgR004_g108_t03, AgR004_g108_t02, AgR004_g108_t01	Asmix_isoseq_tx31786	AgR004_g108_t06	4801
chr7	10942724	10948362	ascaris_gene_05579	-	5639	RING-box protein 1A	late_embryo	not_enriched	no		1	2	0.5	1	2	81.7	52.1	146		10.2	17.9	19.9	15.8	15.3	55.1	29.1	48.5	24.5	73.5		6.6	6.1	8.2	6.6	5.6	6.1	1.5	31.6	7.7	43.9		11.7	10.7	6.1	3.6	11.2	52.6	21.4	33.2	10.7	6.6		38.8	43.9	27.6	49	65.3	124	99.5	4.6	2	1	1.5	4.1	16.8	52.6	37.8	26	50	76.6	78.1	50	117.9	91.4	58.7	43.4	4.6	14.8	10.7	30.1	64	5.1	41.6	68.2	89.3	24	14.8	10.7	30.1	.	NA	NA	RING-box_protein_1A	ring-box protein 1 (Loa loa)	Proteasome	ASC10_4240_2826, ASC10_8484_1885, ASC10_11701_1460	AgR004_g107_t02, AgR004_g107_t05, AgR004_g107_t06, AgR004_g107_t03, AgR004_g107_t04, AgR004_g107_t05, AgR004_g107_t06, AgR004_g107_t02, AgR004_g107_t07, AgR004_g107_t01	Asmix_isoseq_tx34896, Asmix_isoseq_tx45556, Asmix_isoseq_tx53412, Asmix_isoseq_tx62222, Asmix_isoseq_tx72522, Asmix_isoseq_tx62915, Asmix_isoseq_tx67069	ASC10_4240_2826	1959
chr7	10947522	10949778	ascaris_gene_05580	-	2257	hypothetical protein	low_expression	low_expression	no		0	0	0	0	0	0	0	1.3		2.2	2.2	2.2	0.9	0.9	1.8	0.9	1.3	0	0.4		3.1	4	2.2	4.9	0.9	0.4	0	1.3	0.4	0.4		3.5	3.1	1.8	1.8	2.2	10.2	2.2	4.4	1.3	0.4		2.7	3.5	1.8	2.7	3.1	6.2	6.2	0.4	0	0	0	0	0	0.9	0.4	0.9	1.8	1.3	0.9	0.4	0.4	0.9	0.9	0.4	0	0	0	0	3.7	0	1	0.9	0.7	0.2	0	0	0	.	NA	NA	RING-box_protein_1A	ring-box protein 1 (Loa loa)	Proteasome		AgR004_g107_t01	Asmix_isoseq_tx22951	Asmix_isoseq_tx22951	2256
chr7	10952536	10966980	ascaris_gene_05581	+	14445	hypothetical protein	testis	testis	yes		0	0.2	0.2	0.7	5.1	117.4	73.9	110.1		0.4	0.7	1.6	3.3	42.4	34.4	21.7	43.7	0.2	0.2		0.2	0	1.6	1.3	4.2	3.1	0.7	26.2	0	0.2		0.7	0.4	0.4	0.7	26	77.2	41.1	31.3	0.2	0.2		3.8	2.9	1.3	6.7	45.1	33.3	18	0.9	0.4	0	0.4	0.4	0.4	4	3.3	2.2	5.3	4.9	4.4	1.8	0.2	0	0.9	3.6	0	0	0	0.2	15.9	0.3	3.7	3.7	0.4	1.8	0	0	0.2	.	NA	NA	hypothetical_protein	Unknown product	Unknown	ASC10_10301_1627, ASC10_46009_289	AgR004_g106_t03, AgR004_g106_t04, AgR004_g106_t06, AgR004_g106_t05, AgR004_g106_t07, AgR004_g106_t02, AgR004_g106_t01	Asmix_isoseq_tx48653, Asmix_isoseq_tx4504, Asmix_isoseq_tx14131, Asmix_isoseq_tx34235, Asmix_isoseq_tx37388, Asmix_isoseq_tx4733, Asmix_isoseq_tx32221, Asmix_isoseq_tx43462, Asmix_isoseq_tx46099, Asmix_isoseq_tx46678, Asmix_isoseq_tx48811, Asmix_isoseq_tx35775, Asmix_isoseq_tx41863, Asmix_isoseq_tx41985, Asmix_isoseq_tx4512, Asmix_isoseq_tx46687, Asmix_isoseq_tx32649, Asmix_isoseq_tx12207, Asmix_isoseq_tx42964, Asmix_isoseq_tx44353, Asmix_isoseq_tx41102, Asmix_isoseq_tx4425, Asmix_isoseq_tx40081, Asmix_isoseq_tx31403, Asmix_isoseq_tx42503, Asmix_isoseq_tx3598, Asmix_isoseq_tx3608, Asmix_isoseq_tx56625, Asmix_isoseq_tx42927	Asmix_isoseq_tx3598	4506
chr7	10999686	11011551	ascaris_gene_05584	+	11866	putative ribonuclease zc3h12d	low_expression	low_expression	yes		0	0	0	0.3	1.7	88.3	60.1	112.9		0.5	0	0.1	0.3	16.5	46.4	28.5	32.3	0	0		0.4	0.1	0.3	0	0.7	4	1.1	16.7	0	0.1		0.1	0	0	0.1	2.6	46	23.3	18.4	0	0		0.1	0.1	0	0.1	15.3	28.5	17.7	0.8	0	0	0	0	0	0.3	0.4	0.5	0.4	0.9	0.8	0.5	0.1	0.7	0.1	0.1	0	0	0	0.1	8.8	0	0.4	0.7	0.3	0.1	0	0	0.1	.	NA	NA	putative_ribonuclease_zc3h12d	ribonuclease zc3h12d	Nuclear Metabolism	ASC10_5819_2398, ASC10_39005_354	AgR004_g103_t01, AgR004_g103_t02, AgR004_g103_t03, AgR004_g103_t04, AgR004_g103_t05	Asmix_isoseq_tx47458, Asmix_isoseq_tx37063, Asmix_isoseq_tx57776, Asmix_isoseq_tx25240, Asmix_isoseq_tx24918, Asmix_isoseq_tx22943, Asmix_isoseq_tx21844, Asmix_isoseq_tx14642, Asmix_isoseq_tx27096	AgR004_g103_t01	7438
chr7	11068162	11091944	ascaris_gene_05587	+	23783	U4/U6.U5 tri-snRNP-associated protein 1	early_embryo	not_enriched	no		0.9	1.3	1.1	0.6	0.4	0.2	0	0		4.9	11.5	15.4	13.5	4.7	1.1	1.7	6	16	11.7		2.1	3.2	4.9	2.8	1.3	0.2	0	5.8	4.3	11.7		2.1	2.6	2.1	0.9	2.1	1.5	0.9	1.5	1.9	1.3		25.8	26.7	23.3	27.6	12.2	2.8	1.3	1.3	1.3	1.3	1.3	1.9	4.5	12.4	15.2	28.2	22.2	39.7	45.7	43.4	32.7	29.7	32.3	19	2.6	1.7	3.2	4.5	17.1	2.1	19.5	42.9	31.6	10.8	1.7	3.2	4.5	.	NA	NA	U4/U6.U5_tri-snRNP-associated_protein_1	snRNP associated protein - probable fragment	Transcription Machinery	ASC10_2547_3547, ASC10_7836_1994	AgR004_g099_t02, AgR004_g099_t01, AgR004_g099_t03	Asmix_isoseq_tx56312, Asmix_isoseq_tx43310, Asmix_isoseq_tx64705, Asmix_isoseq_tx11249, Asmix_isoseq_tx24985, Asmix_isoseq_tx19242, Asmix_isoseq_tx16191, Asmix_isoseq_tx11415, Asmix_isoseq_tx21595, Asmix_isoseq_tx73992, Asmix_isoseq_tx69656, Asmix_isoseq_tx68978, Asmix_isoseq_tx67606, Asmix_isoseq_tx42195, Asmix_isoseq_tx29959, Asmix_isoseq_tx67358, Asmix_isoseq_tx53946	AgR004_g099_t02	4682
chr7	11089995	11102536	ascaris_gene_05588	-	12542	Zinc transporter 2	early_embryo	early_embryo	no		0	0	0	0	0	0.3	0	0.3		0.6	0.3	0.3	0.3	0.3	0.6	1.5	0.3	2.1	21.5		0.6	0.6	0.6	0	0.3	0	0	0	0.9	22.1		0	0	0	0.3	0	0	0	0	0.3	2.5		4.3	4	2.8	3.7	1.8	0.9	0.3	0	0.9	1.8	1.8	1.5	2.5	10.7	8.9	9.8	24.3	25.5	27	10.1	8.3	7.4	14.1	13.8	0.3	0.3	0.6	2.8	2.5	1.7	13.4	20.9	9.9	7.1	0.3	0.6	2.8	.	NA	NA	Zinc_transporter_2	Unknown product - 2 predicted membrane helices	Unknown / membrane	ASC10_58475_198, ASC10_36568_382, ASC10_9910_1679, ASC10_16667_1020	AgR004_g098_t04, AgR004_g098_t02, AgR004_g098_t03, AgR004_g098_t06, AgR004_g098_t05, AgR004_g098_t01	Asmix_isoseq_tx42257, Asmix_isoseq_tx46810, Asmix_isoseq_tx50730, Asmix_isoseq_tx57148	AgR004_g098_t02	3257
chr7	11120225	11125917	ascaris_gene_05589	-	5693	Receptor expression-enhancing protein 5	low_expression	low_expression	yes		0	0	0	0.8	0.4	121.1	53.8	99.7		0	0	0	0.4	4.9	30.4	36.9	20.5	0	0		0	0	0	0	0	6.2	0.8	16.4	0	0		0	0	0	0	0	20.1	8.6	24.2	0	0		0	0	0	0.4	16.4	59.5	36.1	1.2	0	0	0	0	0	0.4	0	0	0.4	0	0	0	0	0	0	0	0	0	0	0.4	16.1	0	0.2	0	0	0	0	0	0.4	.	NA	NA	Receptor_expression-enhancing_protein_5	Receptor expression-enhancing protein 5 - signalP detected - 3 predicted membrane helices	Signal Transduction / membrane	ASC10_27198_546, ASC10_14658_1178, ASC10_13209_1309	AgR004_g097_t02, AgR004_g097_t01	Asmix_isoseq_tx35376, Asmix_isoseq_tx35819, Asmix_isoseq_tx43225, Asmix_isoseq_tx41070, Asmix_isoseq_tx64520, Asmix_isoseq_tx68199, Asmix_isoseq_tx69688, Asmix_isoseq_tx61510	AgR004_g097_t01	2437
chr7	11126775	11129890	ascaris_gene_05590	-	3116	msp-domain protein 2	testis	testis	yes		0	0	0	2.4	5.7	411.2	260.6	878.7		0.5	0.5	0.5	2.4	69.9	137.9	66.6	119.5	0	0		0.5	0.5	0.5	0.5	5.7	24.6	4.2	87.3	0	0		0.5	0	0	0.5	17.9	317.8	153.4	72.7	0	0		0	0	0	3.8	44.9	84.5	101.5	0.5	0	0	0	0	0.5	0	0.9	1.4	0.5	0.5	0.5	0.5	0	0	0	0	0	0	0	0.9	33.5	0.1	0.7	0.5	0	0	0	0	0.9	.	Major Sperm Protein in File; Sperm Specific	msp-domain protein 2	msp-domain_protein_2	Retrotransposon-like protein 1 - probable fragment	Transposable Elements		AgR004_g096_t01	Asmix_isoseq_tx74801, Asmix_isoseq_tx67800, Asmix_isoseq_tx27522, Asmix_isoseq_tx63075, Asmix_isoseq_tx63999, Asmix_isoseq_tx67604, Asmix_isoseq_tx68813, Asmix_isoseq_tx72255, Asmix_isoseq_tx69381, Asmix_isoseq_tx72938, Asmix_isoseq_tx26923, Asmix_isoseq_tx27155, Asmix_isoseq_tx36965, Asmix_isoseq_tx44963, Asmix_isoseq_tx58599, Asmix_isoseq_tx70181, Asmix_isoseq_tx58492, Asmix_isoseq_tx71121, Asmix_isoseq_tx72434, Asmix_isoseq_tx41303	Asmix_isoseq_tx26923	2118
chr7	11130003	11134751	ascaris_gene_05591	+	4749	hypothetical protein	testis	testis	yes		0.3	0.3	0.3	0.5	2.3	151	108.4	163		1.8	0.5	0.5	0.5	11.3	21.6	15	18.1	0	0		1.5	1.3	0.8	1.3	1.8	8	2	27.3	0	0		3	1.3	0.5	0.3	7	19.6	8.5	13	0	0		0.5	0.3	0	0.8	16.6	66.2	58.4	5.8	0	0	0	0	0	0.5	1.3	2.5	0.8	1.8	1.5	5.5	0.3	0.3	0	0.3	0	0	0	0.3	20.4	0	1.3	2.9	0.2	0.2	0	0	0.3	.	NA	NA	hypothetical_protein	Unknown product	Unknown	ASC10_39866_346, ASC10_12908_1337	AgR004_g095_t02, AgR004_g095_t01	Asmix_isoseq_tx25410, Asmix_isoseq_tx5023, Asmix_isoseq_tx8521, Asmix_isoseq_tx69622, Asmix_isoseq_tx72749, Asmix_isoseq_tx71939, Asmix_isoseq_tx70437, Asmix_isoseq_tx74634	Asmix_isoseq_tx5023	3987
chr7	11136388	11141669	ascaris_gene_05592	+	5282	hypothetical protein	low_expression	low_expression	yes		0.2	0	0	1.3	2.1	153.5	94.7	158		0.2	0.6	0.2	0	15	43.6	19.3	28.3	0	0		0.2	0	0	0	1.1	9.7	2.1	24	0	0		0.2	0	0	0	3.4	59.9	32.2	17.2	0	0		0	0	0	0	11.2	18.5	14.2	0.9	0	0	0	0	0	0.2	0	0.2	0.2	0.2	0	0	0	0	0	0	0	0	0	0	6.3	0	0.2	0.1	0	0	0	0	0	.	NA	NA	hypothetical_protein	hypothetical secreted protein precursor	Secreted / Unknown		AgR004_g094_t01	Asmix_isoseq_tx20105, Asmix_isoseq_tx10662, Asmix_isoseq_tx2877, Asmix_isoseq_tx70819	Asmix_isoseq_tx2877	4658
chr7	11143369	11148467	ascaris_gene_05593	+	5099	Major sperm protein	testis	testis	yes		0	0	0	0.6	0.6	187.6	187.6	175.5		0.6	0.6	0	0	3.6	32.2	18.2	17.6	0	0		0.6	0	0	0	0.6	12.1	4.3	16.4	0	0		0	0	0	0	0.6	20	12.1	10.3	0	0		0	0	0	0	36.4	360.7	325.4	1.8	0	0	0	0	3	2.4	8.5	12.8	2.4	2.4	1.8	2.4	0	0	0	0	0	0	0.6	2.4	103.2	0.6	6.5	2.2	0	0	0	0.6	2.4	.	Sperm Specific; Major Sperm Protein in File	Major sperm protein	Major_sperm_protein	hypothetical protein Tcan_12350	Uncharacterized	ASC10_17730_945	AgR004_g093_t02, AgR004_g093_t01	Asmix_isoseq_tx66512, Asmix_isoseq_tx60258, Asmix_isoseq_tx62444, Asmix_isoseq_tx60597, Asmix_isoseq_tx60507, Asmix_isoseq_tx59759, Asmix_isoseq_tx51747, Asmix_isoseq_tx39363, Asmix_isoseq_tx70292, Asmix_isoseq_tx69163, Asmix_isoseq_tx68048, Asmix_isoseq_tx67182, Asmix_isoseq_tx65030, Asmix_isoseq_tx66015, Asmix_isoseq_tx65330, Asmix_isoseq_tx64033, Asmix_isoseq_tx58582, Asmix_isoseq_tx66455, Asmix_isoseq_tx69760, Asmix_isoseq_tx57449, Asmix_isoseq_tx72762, Asmix_isoseq_tx74367, Asmix_isoseq_tx75955, Asmix_isoseq_tx71705, Asmix_isoseq_tx73396, Asmix_isoseq_tx74734	Asmix_isoseq_tx39363	1647
chr7	11149344	11160755	ascaris_gene_05594	+	11412	Tyrosine-protein kise Fes/Fps	testis	testis	yes		0	0	0	0.8	3.2	189.8	106.9	152.9		0.4	0.4	0.2	0.2	13.9	31.6	18.4	31	0	0		0.6	0.2	0.2	0	0.6	7.8	1.3	24.9	0	0		0.2	0	0	0.2	2.5	40.7	23	22.8	0	0		0.2	0	0	0	22.8	79.1	30.6	1.9	0	0	0	0.2	0.2	0.2	0.4	0.4	0.6	0.4	0.4	0.2	0	0	0	0	0	0	0	0.4	19	0.1	0.4	0.3	0	0	0	0	0.4	.	NA	NA	Tyrosine-protein_kinase_Fes/Fps	tyrosine-protein kinase fes fps	Signal Transduction	ASC10_11511_1479, ASC10_11565_1473	AgR004_g091_t03, AgR004_g091_t01, AgR004_g091_t02, AgR004_g092_t01	Asmix_isoseq_tx45229, Asmix_isoseq_tx50921, Asmix_isoseq_tx52963, Asmix_isoseq_tx40256, Asmix_isoseq_tx17402, Asmix_isoseq_tx17780, Asmix_isoseq_tx21641, Asmix_isoseq_tx38879, Asmix_isoseq_tx39345, Asmix_isoseq_tx41557, Asmix_isoseq_tx43450, Asmix_isoseq_tx53118, Asmix_isoseq_tx12130, Asmix_isoseq_tx16410, Asmix_isoseq_tx41616, Asmix_isoseq_tx42020, Asmix_isoseq_tx42586, Asmix_isoseq_tx44224, Asmix_isoseq_tx7327, Asmix_isoseq_tx8435, Asmix_isoseq_tx46449, Asmix_isoseq_tx21186, Asmix_isoseq_tx7049, Asmix_isoseq_tx30701, Asmix_isoseq_tx41636, Asmix_isoseq_tx39725, Asmix_isoseq_tx11842, Asmix_isoseq_tx2995, Asmix_isoseq_tx47467, Asmix_isoseq_tx49327, Asmix_isoseq_tx49743, Asmix_isoseq_tx53444, Asmix_isoseq_tx57641, Asmix_isoseq_tx62081, Asmix_isoseq_tx66149, Asmix_isoseq_tx68359, Asmix_isoseq_tx73623	Asmix_isoseq_tx2995	4741
chr7	11166629	11207477	ascaris_gene_05596	-	40849	ALK tyrosine kise receptor	zygote	not_enriched	no		0.2	0	0.2	0	0	0.4	0.4	0.2		0.8	1.1	0.6	0.4	0.2	0	0.2	0.2	12.1	3		1.1	0.2	0.2	0	0	0	0	0.4	4.2	2.1		0.2	0.2	0.2	0	0	0.2	0.2	0.2	3.8	2.8		1.3	0.6	0.2	0.2	0.2	0.8	0.6	0.4	7.4	9.6	9.3	2.8	1.5	8.1	7	7	13	7	8.3	5.1	4.3	1.1	3.6	11.5	1.7	4.2	0	1.5	0.6	6.1	8.8	6.8	3	6.6	4.2	0	1.5	.	NA	NA	ALK_tyrosine_kinase_receptor	tyrosine-protein kinase receptor - probable fragment	Signal Transduction	ASC10_37871_366, ASC10_798_5331	AgR004_g090_t01, AgR004_g090_t02, AgR004_g089_t02, AgR004_g089_t03, AgR004_g089_t01	Asmix_isoseq_tx7986, Asmix_isoseq_tx64834, Asmix_isoseq_tx10065, Asmix_isoseq_tx30162	ASC10_798_5331	5296
chr7	11222064	11230634	ascaris_gene_05597	-	8571	eukaryotic translation initiation factor 5a-2	testis	testis	no		0.6	1.5	2.1	5.9	5.9	9.2	3.3	21.8		4.8	10.3	28.7	89	89	423.5	253.5	283.4	13	0.8		1.9	2.1	9.8	10	28.3	9.8	1	96.6	2.3	0.6		2.1	2.1	2.3	1.9	25.4	258.1	135.7	83.4	1.1	0.4		22	25.8	16.6	46.3	98.2	11.3	5.7	2.9	12.6	9.4	9.4	1.5	2.1	13.4	11.9	8.6	13.6	7.5	4.2	1	0.8	0.2	0.2	0.2	0	4.4	0	5.4	32.3	7	11.9	4.2	0.4	0.1	4.4	0	5.4	.	NA	NA	eukaryotic_translation_initiation_factor_5a-2	eukaryotic translation initiation factor 5a-2	Protein Synthesis	ASC10_14919_1155	AgR004_g088_t01	Asmix_isoseq_tx60994, Asmix_isoseq_tx61424	AgR004_g088_t01	5226
chr7	11232179	11237900	ascaris_gene_05598	-	5722	hypothetical protein	testis	testis	no		1.1	4.5	1.1	2.3	1.1	0	1.1	0		9.1	33	26.1	19.3	6.8	0	2.3	12.5	4.5	0		2.3	3.4	5.7	2.3	1.1	0	0	8	1.1	1.1		3.4	4.5	2.3	1.1	4.5	1.1	1.1	2.3	2.3	0		30.7	33	17	18.2	6.8	1.1	1.1	3.4	9.1	4.5	3.4	1.1	0	1.1	0	0	1.1	1.1	1.1	0	0	0	0	0	0	0	0	1.1	15.4	3.6	0.6	0.7	0	0	0	0	1.1	.	NA	NA	Tristetraprolin,_partial	3'-UTR-mediated mRNA destabilization - metal ion binding - cytosol - mRNA 3'-UTR binding - probable fragment	Transcription Machinery		AgR004_g087_t04, AgR004_g087_t03, AgR004_g087_t01, AgR004_g087_t02		AgR004_g087_t01	880
chr7	11243468	11252622	ascaris_gene_05599	-	9155	protein T08H10.4	low_expression	low_expression	yes		0	0	0	0.6	1.8	162.9	109.2	192.3		0	0	0	0	7.1	73.3	34.7	33.7	0	0		0.3	0	0	0	0.3	8.3	1.5	23	0	0		0	0	0	0	0.9	27.3	17.2	14.1	0	0		0.9	0.6	0.3	0.3	13.8	54.6	25.8	0.3	0	0	0	0	0.3	0.6	0.9	1.5	0.9	1.2	0.6	0.3	0.3	0	0	0	0.3	0	0	0.6	13.8	0.1	1	0.7	0.1	0.2	0	0	0.6	.	NA	NA	protein_T08H10.4	Unknown product	Unknown	ASC10_12116_1416, ASC10_61478_128, ASC10_16993_999	AgR004_g086_t03, AgR004_g086_t02, AgR004_g086_t01	Asmix_isoseq_tx48197, Asmix_isoseq_tx65332, Asmix_isoseq_tx67064, Asmix_isoseq_tx63293, Asmix_isoseq_tx72047, Asmix_isoseq_tx72962, Asmix_isoseq_tx9818	Asmix_isoseq_tx9818	3260
chr7	11291163	11296448	ascaris_gene_05602	+	5286	Uncharacterized protein ZK945.8	testis	testis	yes		0	0	0	0	0.3	10.3	7.5	10.3		0	0	0	0.3	2.2	10.6	5.6	5.3	0	0		0	0	0	0	0.3	0.8	0.3	5	0	0		0	0	0	0	0.6	17.8	8.6	4.7	0	0		1.4	1.7	0.6	0.8	10	34.5	26.7	3.3	0.3	0.6	0.3	0.3	1.1	1.4	1.1	0.6	2.2	1.9	3.9	1.9	6.1	4.5	4.2	7.8	1.4	0.3	0.8	1.1	10.8	0.5	1.3	2.6	4.9	4.6	0.3	0.8	1.1	.	NA	NA	Uncharacterized_protein_ZK945.8	negative regulation of protein dephosphorylation - negative regulation of phosphoprotein phosphatase - protein phosphatase 1 binding - nucleus - - probable fragment	Signal Transduction	ASC10_22228_710	AgR004_g083_t01, AgR004_g084_t01	Asmix_isoseq_tx71011, Asmix_isoseq_tx69832, Asmix_isoseq_tx68456, Asmix_isoseq_tx75236	AgR004_g083_t01	3592
chr7	11297672	11307425	ascaris_gene_05603	-	9754	Diacylglycerol O-acyltransferase 1	early_embryo	early_embryo	no		1.2	2.1	2.1	2.4	0.6	0.3	0.3	0		6.5	11.5	15.1	20.4	5.3	1.2	1.2	10.1	13.9	6.5		2.1	2.4	5.3	1.8	1.5	0.3	0	8.3	4.1	3.3		2.7	3.3	3	2.1	4.7	1.2	0.9	2.7	7.7	2.7		15.1	19.5	13.3	9.2	5.6	0.9	0.9	1.8	10.1	8.3	8.6	4.7	4.4	7.7	6.5	5.9	12.4	15.4	26.9	12.7	17.7	10.4	8.6	8.9	2.1	1.8	3	2.4	9.2	7.2	8.1	18.3	12.2	5.5	1.8	3	2.4	.	NA	NA	Diacylglycerol_O-acyltransferase_1	Sterol O-acyltransferase/Diacylglycerol O-acyltransferase - 9 predicted membrane helices	Lipid Metabolism / membrane	ASC10_15653_1097, ASC10_9318_1761	AgR004_g081_t02, AgR004_g081_t01		AgR004_g081_t02	3381
chr7	11308310	11315843	ascaris_gene_05604	+	7534	KRR1 small subunit processome component	early_embryo	not_enriched	no		1.1	1.1	0.8	0.8	0.8	0.4	0	0		4.6	11.1	15.3	16.4	4.6	3.1	0.8	6.5	14.5	24		1.5	0.8	2.3	1.9	1.1	0	0	5.3	3.4	18.7		3.4	3.8	2.3	1.9	3.8	1.1	0.8	1.9	2.7	2.3		11.5	12.6	11.8	17.6	7.6	1.5	0.8	2.3	3.1	3.4	3.4	5.3	6.1	14.1	11.5	13.4	14.1	18.3	18.7	16	18.3	13.7	11.8	10.3	1.1	5	16	11.5	9.1	4.3	13.3	17.7	14.6	5.7	5	16	11.5	.	NA	NA	KRR1_small_subunit_processome_component	ribosome biogenesis - small-subunit processome - intracellular ribonucleoprotein complex - rRNA processing - nucleolus - nucleus	Protein Synthesis		AgR004_g080_t01, AgR004_g080_t02	Asmix_isoseq_tx56084, Asmix_isoseq_tx60392, Asmix_isoseq_tx69060	AgR004_g080_t01	2620
chr7	11315316	11317193	ascaris_gene_05605	+	1878	hypothetical protein	early_embryo	not_enriched	no		0	0	0	1.6	12.5	323.4	114.1	271.9		1.6	4.7	4.7	6.2	46.9	107.8	18.8	53.1	7.8	34.4		0	1.6	1.6	0	7.8	12.5	3.1	57.8	1.6	14.1		1.6	1.6	0	0	46.9	300	112.5	103.1	3.1	3.1		7.8	9.4	6.2	7.8	18.8	15.6	10.9	0	1.6	1.6	1.6	0	3.1	15.6	10.9	6.2	7.8	21.9	14.1	6.2	14.1	14.1	10.9	9.4	0	3.1	1.6	3.1	10.9	1.6	10.1	14.1	13	4.7	3.1	1.6	3.1	.	NA	NA	NA	NA	NA	ASC10_7778_2004		Asmix_isoseq_tx32019	ASC10_7778_2004	640
chr7	11316998	11326697	ascaris_gene_05606	+	9700	Tau-tubulin kise 1	testis	testis	yes		0	0	0	1.1	12.9	299.4	133.9	338.8		0	1.1	0	0.6	51.2	65.3	27	60.2	0	0		0.6	0	0.6	0	4.5	10.1	2.3	43.9	0	0		0.6	0	0	0.6	21.4	145.2	56.8	60.8	0	0		0.6	0	0	0.6	45	52.9	31.5	1.1	0.6	0.6	0.6	0	0	1.1	0.6	1.1	0.6	1.7	1.7	1.1	0.6	0.6	0.6	0.6	0	0	0	0	18.7	0.4	0.9	1.5	0.6	0.3	0	0	0	.	NA	NA	Tau-tubulin_kinase_1	Tau-tubulin kinase 1	Cytoskeletal		AgR004_g079_t01, AgR004_g079_t02	Asmix_isoseq_tx45843, Asmix_isoseq_tx32019, Asmix_isoseq_tx60280, Asmix_isoseq_tx55730, Asmix_isoseq_tx52576, Asmix_isoseq_tx52899, Asmix_isoseq_tx53658	AgR004_g079_t01	1777
chr7	11345042	11349819	ascaris_gene_05608	-	4778	hypothetical protein	low_expression	low_expression	yes		0.3	0.3	0.3	2.9	2.2	316	198.7	576.9		1	1.3	0.3	0.3	2.5	34.5	17.7	29.8	0.3	0		0.6	0	0	0	0.6	13	1.9	48.8	0.3	0		0.3	0	0.3	1.3	0.3	26.3	14.3	20	0	0		2.2	1.3	0.6	1.3	7.3	27.9	15.5	1.6	0.6	0.6	0.6	0	0.6	3.5	2.5	1.6	3.8	3.5	2.2	1	0.3	0.3	1	0.6	0	1.3	0.6	0.6	8	0.5	2.9	2.2	0.5	0.3	1.3	0.6	0.6	.	NA	NA	hypothetical_protein	Unknown product	Unknown	ASC10_46154_288	AgR004_g076_t03, AgR004_g076_t02, AgR004_g076_t01	Asmix_isoseq_tx30397, Asmix_isoseq_tx60797, Asmix_isoseq_tx72070	AgR004_g076_t02	3155
chr7	11352953	11363366	ascaris_gene_05609	+	10414	Oxidoreductase dhs-27	intestine	intestine	no		0	0	0	0	0	1.2	0	0.6		0	0.3	0.3	0	0.3	3.5	4.3	2.6	15.3	21		0	0	0	0	0	0.3	0	0.6	2.9	12.4		0	0	0	0	0	1.2	0.6	0.3	2	4.3		0.3	0	0	0.3	0.9	2	0.6	0.3	2	2.9	2.6	2.9	3.7	12.7	8.9	5.8	12.7	24.2	15.5	10.9	7.8	4.3	6.6	10.1	4.6	2.9	34	7.8	0.6	2.8	10	16.9	6.2	7.4	2.9	34	7.8	.	NA	NA	Oxidoreductase_dhs-27	Uncharacterised kinase D1044.1 domain containing protein	Signal Transduction	ASC10_12335_1395, ASC10_20807_772	AgR004_g075_t01	Asmix_isoseq_tx55702, Asmix_isoseq_tx53833	AgR004_g075_t01	3473
chr7	11379317	11386726	ascaris_gene_05610	-	7410	putative immunogenic protein nip-3	muscle	muscle	yes		0	0	0	0	0	18.9	17.6	6.3		0	0	0	0	1.3	21.4	22.6	5	0	0		0	0	0	0	0	1.3	0	2.5	0	0		0	0	0	0	2.5	8.8	6.3	2.5	0	0		0	0	0	0	8.8	26.4	21.4	5	0	0	0	2.5	2.5	2.5	2.5	1.3	5	3.8	3.8	2.5	2.5	2.5	12.6	85.5	10.1	683	0	352.2	8.1	1	2.8	3.4	5.9	47.8	683	0	352.2	.	NA	NA	putative_immunogenic_protein_nip-3	hypothetical secreted protein precursor	Secreted / Unknown	ASC10_22684_692	AgR004_g073_t01	Asmix_isoseq_tx68075, Asmix_isoseq_tx72394, Asmix_isoseq_tx72998, Asmix_isoseq_tx75349	AgR004_g073_t01	795
chr7	11426397	11452305	ascaris_gene_05613	-	25909	Tyrosine-protein phosphatase non-receptor type 23	testis	not_enriched	no		0.9	1.3	1.1	0.6	0.3	0.2	0.2	0.2		5.1	8.8	12	7.1	6.3	0.5	1.6	6.3	12	34.9		1.9	2.1	4.3	2.1	1.1	0	0	5.4	3.8	33.6		2.1	2.2	1.7	0.6	2.1	1.4	0.9	1.9	1.4	2.2		25.9	34	32.4	31.3	16.7	2.1	1.7	26.4	16.4	13.9	14.2	14.2	9.2	4.7	5.5	15	9.8	11.1	14.2	28.6	18.5	17.8	15.5	11.5	2.5	4.3	8.2	5.2	20.6	13.6	8.8	18	17.3	7	4.3	8.2	5.2	.	NA	NA	tyrosine-protein_phosphatase_non-receptor_type_23	protein localization to basolateral plasma membrane - positive regulation of Notch signaling pathway - ubiquitin-dependent protein catabolic process	Protein Export	ASC10_1143_4769	AgR004_g070_t20, AgR004_g070_t17, AgR004_g070_t18, AgR004_g070_t19, AgR004_g070_t16, AgR004_g070_t15, AgR004_g070_t26, AgR004_g070_t25, AgR004_g070_t23, AgR004_g070_t24, AgR004_g070_t21, AgR004_g070_t22, AgR004_g070_t13, AgR004_g070_t14, AgR004_g070_t05, AgR004_g070_t06, AgR004_g070_t01, AgR004_g070_t02, AgR004_g070_t03, AgR004_g070_t07, AgR004_g070_t11, AgR004_g070_t12, AgR004_g070_t08, AgR004_g070_t09, AgR004_g070_t04, AgR004_g070_t10	Asmix_isoseq_tx37704, Asmix_isoseq_tx31931, Asmix_isoseq_tx25043	AgR004_g070_t14	6331
chr7	11455885	11460613	ascaris_gene_05614	+	4729	U1 small nuclear ribonucleoprotein C	early_embryo	early_embryo	no		0.8	1.7	1.7	1.7	0.4	0	0	0		5.9	11.8	18.5	20.6	3.4	0	0.4	9.3	21.9	29.9		1.7	2.5	6.3	1.7	1.7	0	0	10.1	5.5	19.3		2.5	2.5	1.3	1.3	2.1	0.4	0.4	2.1	5.5	2.5		28.6	34.5	22.7	23.5	10.1	0.4	0.4	2.5	9.7	7.6	7.6	3.4	5	42.9	39.9	41.6	35.3	75.7	52.6	55.5	48.4	35.3	26.5	13.9	1.3	2.5	1.7	6.7	17.2	6.7	39.9	61.3	36.7	7.6	2.5	1.7	6.7	.	NA	NA	U1_small_nuclear_ribonucleoprotein_C	U1 small nuclear ribonucleoprotein C - prespliceosome - pre-mRNA 5'-splice site binding - U1 snRNP - mRNA 5'-splice site recognition - commitment	Transcription Machinery	ASC10_15841_1084, ASC10_15139_1136, ASC10_15524_1106, ASC10_16938_1003, ASC10_30293_477	AgR004_g069_t02, AgR004_g069_t01		AgR004_g069_t02	2378
chr7	11461335	11470399	ascaris_gene_05615	+	9065	d polymerase epsilon subunit 2	late_embryo	not_enriched	no		1.5	2.8	2	1.3	0.5	0.3	0	0.5		6.3	20.5	25	19.2	7.6	10.9	8.1	13.4	17.2	46		2.5	3	5.6	3	2	0.3	0	11.4	4.3	34.6		2.8	3	2.5	1	3.3	5.1	2.8	4.6	3.3	3.5		6.1	7.3	7.3	7.8	5.1	1.8	0.3	1.5	9.4	4.8	5.3	1.5	1	7.3	6.1	4.6	9.6	17.9	16.7	9.9	24	23.5	18.5	15.7	2.8	1.5	1.3	2.3	5.1	4.4	6.9	14.8	22	9.3	1.5	1.3	2.3	.	NA	NA	dna_polymerase_epsilon_subunit_2	Unknown product	Unknown	ASC10_6119_2330, ASC10_53746_225, ASC10_16410_1038	AgR004_g067_t01, AgR004_g068_t01		AgR004_g067_t01	3956
chr7	11471635	11497099	ascaris_gene_05616	+	25465	PRKCA-binding protein, partial	zygote	not_enriched	yes		0.3	0	0	0	0.3	19.6	10.1	10.9		4.9	2	1.4	0.3	5.2	32.3	36.3	13.3	2	2.6		4.9	2.3	1.4	1.4	0.6	1.7	0.6	5.8	0.9	1.2		6.9	5.5	3.2	2	5.8	44.1	23	12.4	2.9	0.3		1.4	0.6	0	0.3	7.5	20.7	10.7	2.3	0.9	2.9	2.3	5.2	7.5	26.2	27.1	27.9	32.8	27.4	19.6	10.4	13.8	10.9	13.8	27.7	2.9	0.9	5.2	2.9	5.9	3.8	28.5	19.1	12.8	15.3	0.9	5.2	2.9	.	NA	NA	PRKCA-binding_protein,_partial	protein kinase C-binding protein PICK1 - probable fragment - 2 predicted membrane helices	Signal Transduction / membrane	ASC10_13564_1275, ASC10_17338_974, ASC10_8676_1857	AgR004_g066_t06, AgR004_g066_t04, AgR004_g066_t05, AgR004_g066_t02, AgR004_g066_t03, AgR004_g066_t01, AgR004_g065_t01, AgR004_g065_t02, AgR004_g065_t04, AgR004_g065_t03	Asmix_isoseq_tx51969, Asmix_isoseq_tx47083, Asmix_isoseq_tx36265, Asmix_isoseq_tx54937, Asmix_isoseq_tx41155, Asmix_isoseq_tx51726, Asmix_isoseq_tx48295, Asmix_isoseq_tx42224, Asmix_isoseq_tx40416, Asmix_isoseq_tx33651, Asmix_isoseq_tx45703, Asmix_isoseq_tx17596, Asmix_isoseq_tx41853, Asmix_isoseq_tx43185, Asmix_isoseq_tx56172	AgR004_g066_t06	3471
chr7	11521508	11544233	ascaris_gene_05618	-	22726	poly r polymerase gld-2-like protein	testis	testis	no		0.8	1	1	1	1.8	1.3	0.5	1		4.6	12.7	15.7	15	20	87.2	44.1	40.5	16.7	36		2	2.5	3.8	2.5	3.3	1	0.3	21	4.6	37.8		3.3	3.8	3	2	8.4	32.4	16.2	13.9	3	3.3		29.4	32.7	26.6	26.9	31.7	12.2	3.8	3	3.5	2.3	2.8	2.8	1	4.3	5.6	7.1	9.9	9.6	8.9	8.1	8.6	8.4	8.4	5.1	1	0.3	0.8	1	23.3	2.5	6.7	8.9	8.5	3.1	0.3	0.8	1	.	Germline-Oocyte-Maternal; gld-2	poly r polymerase gld-2-like protein ; poly r polymerase gld-2-like protein b	poly_rna_polymerase_gld-2-like_protein_b	poly(A) RNA polymerase gld-2 homolog A-like isoform X2 - probable fragment	Transcription Machinery	ASC10_1862_4001	AgR004_g062_t01, AgR004_g061_t15, AgR004_g061_t14, AgR004_g061_t13, AgR004_g061_t12, AgR004_g061_t11, AgR004_g061_t09, AgR004_g061_t10, AgR004_g061_t06, AgR004_g061_t07, AgR004_g061_t08, AgR004_g061_t03, AgR004_g061_t04, AgR004_g061_t05, AgR004_g061_t01, AgR004_g061_t02, AgR004_g061_t03, AgR004_g061_t04, AgR004_g061_t05		ASC10_1862_4001	3946
chr7	11549021	11556631	ascaris_gene_05620	-	7611	Receptor expression-enhancing protein 5	testis	testis	yes		0	0.6	0.6	2.4	4.2	500.6	382.5	342.2		1.8	0.6	1.2	2.4	36.7	72.9	50	42.8	0	0.6		1.8	3	3.6	3	9	27.7	9	45.2	0	0		2.4	2.4	3	3	106.6	141	65.7	48.2	0	0		0.6	0	0	29.5	208.4	436.7	376.5	30.7	0.6	0.6	0.6	1.2	0	1.8	1.8	0	1.2	4.8	3.6	3.6	48.2	6	0.6	0.6	0	1.2	1.2	2.4	150.2	0.6	1.2	4	18.3	0.3	1.2	1.2	2.4	.	NA	NA	Receptor_expression-enhancing_protein_5	Receptor expression-enhancing protein 5 (Toxocara canis) - 4 predicted membrane helices	Signal Transduction / membrane		AgR004_g060_t07, AgR004_g060_t06, AgR004_g060_t04, AgR004_g060_t08, AgR004_g060_t05, AgR004_g060_t03, AgR004_g060_t01, AgR004_g060_t02	Asmix_isoseq_tx65377, Asmix_isoseq_tx75735, Asmix_isoseq_tx64575, Asmix_isoseq_tx64046, Asmix_isoseq_tx62661, Asmix_isoseq_tx64457, Asmix_isoseq_tx63832, Asmix_isoseq_tx64824, Asmix_isoseq_tx65466, Asmix_isoseq_tx64243, Asmix_isoseq_tx65108, Asmix_isoseq_tx68907, Asmix_isoseq_tx67049, Asmix_isoseq_tx67931, Asmix_isoseq_tx68337, Asmix_isoseq_tx65616, Asmix_isoseq_tx67448, Asmix_isoseq_tx67970, Asmix_isoseq_tx68711	AgR004_g060_t02	1660
chr7	11563479	11571540	ascaris_gene_05621	-	8062	Riboflavin transporter 2	late_embryo	not_enriched	no		0	0.7	0.7	0.7	0.7	0.7	0	0		4.6	15	14.3	16.3	3.9	0.7	1.3	7.8	9.8	7.2		2.6	3.9	3.3	0.7	0.7	0	0	8.5	2.6	7.8		6.5	7.2	5.2	2.6	7.2	4.6	2.6	4.6	4.6	2.6		6.5	7.8	7.8	6.5	3.9	0.7	0.7	3.9	26	17.6	18.2	10.4	3.3	5.9	6.5	4.6	11.1	18.2	15.6	9.8	23.4	21.5	18.2	20.8	2	1.3	0.7	2.6	4.8	15.1	7	14.5	21	11.4	1.3	0.7	2.6	.	NA	NA	Riboflavin_transporter_2	riboflavin transporter 2 - probable fragment - 6 predicted membrane helices - GPI anchored	Transporters / membrane / GPI	ASC10_10966_1543, ASC10_59051_181	AgR004_g059_t03		ASC10_10966_1543	1536
chr7	11573703	11581863	ascaris_gene_05622	+	8161	Casein kise I	low_expression	low_expression	yes		0.4	0.4	0.4	2.2	14.7	364.1	189.6	446.2		0.4	0.4	0.4	0.7	35.3	49.7	23.6	44.2	0	0		0.4	0	0	0	4.4	10.3	2.6	39.8	0	0		0	0	0	0	16.2	107.5	57.4	58.2	0	0		0.4	0.4	0	0.4	32.8	39.4	22.1	2.2	0	0	0	0	0	0	0	0.4	0.4	0.7	0.7	0.4	0.4	0.4	0.4	0.7	0	0	1.1	0.4	13.6	0	0.2	0.6	0.4	0.4	0	1.1	0.4	.	NA	NA	Casein_kinase_I	Casein kinase (serine/threonine/tyrosine protein kinase)	Signal Transduction	ASC10_13700_1264	AgR004_g058_t03, AgR004_g058_t04, AgR004_g058_t02, AgR004_g058_t01	Asmix_isoseq_tx52092, Asmix_isoseq_tx56483, Asmix_isoseq_tx58861, Asmix_isoseq_tx63616, Asmix_isoseq_tx67696, Asmix_isoseq_tx74886	AgR004_g058_t04	2716
chr7	11585872	11598029	ascaris_gene_05623	+	12158	Carbonic anhydrase 5	intestine	intestine	no		0	0	0	0	0	0.8	0.8	1		0.4	0.2	0	0.2	0.2	3.6	13	7.3	0	0		0.2	0.2	0	0	0	0	0	1.6	0.2	0		0.2	0	0	0	0	1.2	1.4	0.8	0	0		0.2	0	0	0	0.4	3.2	1	27.5	0.2	0.4	0.2	0	0	0.4	0.2	0.2	0.4	0.6	0.2	0.4	0.8	0.8	1.6	0.4	0	3	195.6	45.1	0.7	0.2	0.3	0.4	1.1	0.2	3	195.6	45.1	.	NA	NA	Carbonic_anhydrase_5	carbonic anhydrase 5 - signalP detected - GPI anchored	Transporters / GPI	ASC10_21101_758, ASC10_32464_440, ASC10_21235_752, ASC10_21235_752, ASC10_3701_3026, ASC10_48138_272, ASC10_37184_374, ASC10_53289_229	AgR004_g056_t01, AgR004_g056_t02, AgR004_g057_t01	Asmix_isoseq_tx55241, Asmix_isoseq_tx28909, Asmix_isoseq_tx2182, Asmix_isoseq_tx56966, Asmix_isoseq_tx59795, Asmix_isoseq_tx9965, Asmix_isoseq_tx62750, Asmix_isoseq_tx67510, Asmix_isoseq_tx71907	Asmix_isoseq_tx2182	5061
chr7	11640602	11654391	ascaris_gene_05627	-	13790	Serine/threonine-protein kise PLK1	early_embryo	not_enriched	no		1.3	2.1	1.8	1.8	1.3	2.3	1.3	2.3		4.9	26.7	26.7	20	15.4	19.8	31.8	42.1	34.4	31.8		2.3	2.3	4.4	2.6	2.1	1.8	0.3	20.5	6.7	33.4		4.6	4.9	2.6	1	5.4	25.2	13.6	14.1	2.6	4.1		22.1	30.8	27.7	22.9	37.2	23.4	11.8	1.8	13.4	8.2	8.2	2.1	4.9	18.7	16.4	14.4	24.7	62.4	46.7	30.6	40.3	40.6	16.9	7.7	0	0.5	0	1	25.1	7.4	18.6	46.6	32.6	3.9	0.5	0	1	.	NA	NA	Serine/threonine-protein_kinase_PLK1	Serine/threonine-protein kinase PLK1	Signal Transduction	ASC10_6753_2197	AgR004_g053_t02, AgR004_g053_t01	Asmix_isoseq_tx27774	AgR004_g053_t01	3894
chr7	11698988	11713383	ascaris_gene_05632	-	14396	Pogo transposable element with ZNF domain	late_embryo	not_enriched	no		3.1	4.2	4.2	3.4	0.3	0	0	0		16.2	39.7	44.8	29.9	5.9	3.6	1.7	18.5	60.2	268.6		6.4	7.6	12	3.6	2.2	0	0	14.8	16.5	227.2		6.7	7.3	5.3	3.1	4.5	2.2	2	3.4	9.5	17.3		24.1	31.6	25.2	18.7	8.7	0.8	0.8	4.5	45.9	22.7	21	3.4	2.5	9.5	11.2	19.3	14.5	20.1	21	34.1	28.3	32.2	38.6	24.3	7.6	2.2	2.5	2.8	15.7	19.1	13.6	25.1	33	16	2.2	2.5	2.8	.	DNA Elimination Related	Pogo transposable element with ZNF domain	Pogo_transposable_element_with_ZNF_domain	Pogo transposable element with ZNF domain - probable fragment - signalP detected	Transposable Elements	ASC10_4835_2653, ASC10_6255_2303, ASC10_14349_1206, ASC10_3211_3221, ASC10_35597_394, ASC10_26365_568, ASC10_39207_352	AgR004_g049_t01, AgR004_g049_t02, AgR004_g049_t03, AgR004_g049_t04, AgR004_g049_t05, AgR004_g049_t06, AgR004_g049_t07, AgR004_g047_t03, AgR004_g047_t04, AgR004_g047_t02, AgR004_g047_t05, AgR004_g047_t01	Asmix_isoseq_tx16382	AgR004_g047_t03	3574
chr7	11714672	11716745	ascaris_gene_05633	-	2074	hypothetical protein	low_expression	low_expression	no		0.5	0.5	0.5	0	0	0	0	0		5.8	7.2	3.4	2.4	1.4	1	0.5	1	0.5	0		6.8	5.8	4.8	5.3	1	0	0	1.9	1	0.5		20.8	19.3	12.5	4.3	4.3	2.4	1	11.1	5.8	1.9		1.4	1.9	2.4	1.9	0.5	0	0	0.5	0	0	0	0	0	0.5	0	0	1	0.5	1	0.5	0.5	0.5	0.5	0.5	0	0	0	0	1.2	0	0.4	0.7	0.5	0.3	0	0	0	.	NA	NA	NA	NA	NA			Asmix_isoseq_tx27410, Asmix_isoseq_tx34477, Asmix_isoseq_tx34557	Asmix_isoseq_tx27410	2072
chr7	11726061	11727869	ascaris_gene_05635	+	1809	Globin-like protein	zygote	zygote	no		0	0	0	0	0	0	0	0		0	0	0	0	0	0	0	0	30.2	7.5		0	0	0	0	0	0	0	0	11.3	11.3		0	0	0	0	0	0	0	0	3.8	3.8		0	0	0	0	0	0	0	0	11.3	22.6	26.4	26.4	117	596.2	441.5	237.7	498.1	196.2	105.7	34	34	11.3	3.8	60.4	113.2	7.5	3.8	22.6	0	40.7	443.4	112	16.4	86.8	7.5	3.8	22.6	.	NA	NA	Globin-like_protein	Unknown product	Unknown		AgR004_g045_t01	Asmix_isoseq_tx72727	AgR004_g045_t01	265
chr7	11727258	11731342	ascaris_gene_05636	+	4085	Globin-like protein	zygote	zygote	no		0	0	0	0	0	0	0	1		0	0	0	0	0	0	0	0	13.8	5.9		0	0	0	0	0	0	0	0	4.9	5.9		0	0	0	0	0	0	0	0	1	1		0	0	0	0	0	0	0	0	15.7	34.4	34.4	37.4	48.2	258.6	190.8	114.1	251.7	90.5	54.1	16.7	17.7	5.9	2.9	30.5	57	4.9	1	13.8	0	34	203.8	53.8	8.8	43.8	4.9	1	13.8	.	NA	NA	Globin-like_protein	globin-like protein	Uncharacterized	ASC10_22382_704	AgB23_g040_t01		AgB23_g040_t01	1017
chr7	11837695	11856292	ascaris_gene_05639	-	18598	cleavage and polyadenylation specificity factor subunit 3	late_embryo	not_enriched	no		0.5	1.1	1.1	0.8	0.3	0	0	0		4.3	17.1	16.3	14.4	4.6	0.3	1.4	8.1	22.5	11.4		2.4	2.2	3.5	2.2	1.6	0	0	6.8	6.8	10		2.4	3.3	2.4	1.9	2.7	1.9	1.1	2.2	4.3	2.7		16	18.2	16.8	15.7	8.7	0.8	0.3	2.7	10.3	6.8	5.2	1.4	1.4	5.4	4.6	4.6	7.9	10	9.8	13.8	18.5	18.7	11.7	6.8	1.4	0.3	0.8	1.9	10.9	5	5.6	11.2	16.3	4.1	0.3	0.8	1.9	.	NA	NA	Cleavage_and_polyadenylation_specificity_factor_subunit_3	Pre-mRNA 3'-end-processing endonuclease polyadenylation factor C-term	Nuclear Metabolism	ASC10_17939_933, ASC10_6159_2322	AgR004_g040_t04, AgR004_g040_t02, AgR004_g040_t01, AgR004_g040_t03, AgE70_g001_t01		AgR004_g040_t01	3683
chr7	11903946	11908306	ascaris_gene_05643	-	4361	Cyclin-dependent kises regulatory subunit	zygote	not_enriched	no		1.5	2	1.5	4	5.1	47.1	27.3	44.5		19.2	75.9	55.2	48.1	59.7	134.1	27.3	100.7	60.7	27.8		6.1	4.6	8.1	3.5	5.1	4	1	39	9.6	27.3		7.1	7.6	4.6	2	51.6	30.4	11.1	18.2	7.1	3.5		7.1	6.1	11.6	12.7	6.6	26.3	23.3	0.5	2.5	3.5	3	2.5	35.9	207	149.8	57.7	105.8	142.2	90.6	43.5	148.3	130.1	71.9	50.6	0	1	0.5	7.1	13.4	9.5	130.1	92.1	116.8	25.3	1	0.5	7.1	.	NA	NA	Cyclin-dependent_kinases_regulatory_subunit	Cyclin-dependent kinases regulatory subunit	Signal Transduction	ASC10_16458_1035	AgR004_g037_t01		AgR004_g037_t01	1976
chr7	11912381	11915084	ascaris_gene_05644	+	2704	hypothetical protein	zygote	not_enriched	yes		0	0	0	0	16	28.8	22.4	32.1		3.2	6.4	3.2	6.4	227.6	102.6	105.8	266	16	6.4		6.4	3.2	6.4	3.2	32.1	12.8	3.2	144.2	12.8	3.2		0	0	0	0	60.9	141	57.7	125	28.8	22.4		6.4	3.2	0	3.2	109	57.7	19.2	3.2	38.5	25.6	25.6	9.6	0	12.8	28.8	83.3	22.4	16	9.6	12.8	0	0	3.2	6.4	16	0	3.2	0	28.4	19.9	36.8	12.8	1.1	11.2	0	3.2	0	.	NA	NA	NA	NA	NA			Asmix_isoseq_tx37185	Asmix_isoseq_tx37185	312
chr7	11974052	11976707	ascaris_gene_05652	+	2656	hypothetical protein	low_expression	low_expression	no		0	0	0	0.4	0	0	0	0		1.5	0.8	1.1	1.1	0.4	1.1	0.8	0.4	2.3	0.8		3.4	6	3.4	4.9	0.4	0	0	1.1	7.2	0		2.6	2.6	3.4	5.3	3.8	0.8	0.4	3	25.7	15.1		7.9	6	2.6	0.8	2.3	0.4	0.4	0.4	1.1	0.4	0.4	0.4	0	0.4	0	0.4	0.4	0.4	0	0	0	0	0	0	0	0	0	0	2.9	0.5	0.3	0.1	0	0	0	0	0	.	NA	NA	NA	NA	NA			Asmix_isoseq_tx53639, Asmix_isoseq_tx16718	Asmix_isoseq_tx16718	2649
chr7	12001391	12006788	ascaris_gene_05656	+	5398	Zinc finger protein 541	ovary	not_enriched	no		2.5	2.5	0	0	5.1	5.1	0	5.1		12.7	38.1	20.3	5.1	121.8	83.8	66	106.6	35.5	50.8		7.6	2.5	7.6	2.5	12.7	5.1	0	55.8	12.7	25.4		5.1	5.1	5.1	5.1	30.5	111.7	53.3	55.8	17.8	5.1		48.2	38.1	17.8	10.2	73.6	17.8	7.6	15.2	63.5	66	68.5	22.8	0	17.8	20.3	27.9	45.7	27.9	17.8	12.7	10.2	10.2	10.2	15.2	17.8	2.5	5.1	2.5	30.5	44.2	27.9	19.5	10.2	16.5	2.5	5.1	2.5	.	NA	NA	Zinc_finger_protein_541	Unknown product	Unknown		AgR004_g035_t01		AgR004_g035_t01	394
chr7	12017311	12033681	ascaris_gene_05659	+	16371	zinc finger protein	ovary	ovary	no		1.3	1.3	0.4	0.4	3.3	1.7	0.8	3.3		6.3	12.6	10.5	3.3	54.8	38.9	46	73.7	33.1	41.9		2.9	2.9	3.3	1.3	3.3	1.3	0.4	28.5	9.6	36		2.5	2.5	2.1	1.3	6.3	28.9	16.3	20.1	8	5.9		20.9	18.4	9.2	4.6	39.3	14.7	5	5.4	41	59.4	58.6	17.2	1.3	8.8	10.9	18.8	26.4	13.4	10.9	10.5	5	4.6	5.4	9.2	11.3	0.8	4.2	0.8	16	35.5	16.2	11.6	5	10.3	0.8	4.2	0.8	.	NA	NA	zinc_finger_protein	DNA-binding protein contains SANT and ELM2 - probable fragment	Transcription Machinery	ASC10_15218_1129	AgR004_g034_t01	Asmix_isoseq_tx21128	Asmix_isoseq_tx21128	2389
chr7	12056260	12074987	ascaris_gene_05661	-	18728	Ras-related protein Rab-1A	intestine	not_enriched	no		1.1	2.5	1.4	1.9	4.4	1.9	1.1	2.7		7.4	14.4	17.7	16.1	24.2	18.2	22.6	24.8	15.5	49		3.3	4.1	6.8	2.7	4.1	1.1	0.3	19.1	5.2	30.5		7.4	9	6.3	4.1	26.7	44.7	24.5	29.7	8.4	5.2		54.5	58.3	53.4	61.5	60.4	20.1	16.1	27.8	24.5	22.3	21	21.8	66.4	72.7	66.2	58.5	88.8	65.3	69.4	50.6	59.9	53.4	87.7	71.1	39.5	60.2	134.2	124.7	46.3	31.2	71.6	61.8	67	55.3	60.2	134.2	124.7	.	NA	NA	Ras-related_protein_Rab-1A	ras-related protein rab-1a	Signal Transduction	ASC10_33464_423, ASC10_5965_2363, ASC10_33860_417, ASC10_29409_495, ASC10_23205_671, ASC10_41155_333, ASC10_39588_348	AgR004_g030_t03, AgR004_g030_t02, AgR004_g030_t01	Asmix_isoseq_tx74668, Asmix_isoseq_tx70144, Asmix_isoseq_tx75113, Asmix_isoseq_tx75468, Asmix_isoseq_tx30030, Asmix_isoseq_tx30719, Asmix_isoseq_tx59784, Asmix_isoseq_tx67591, Asmix_isoseq_tx65829	AgR004_g030_t03	3673
chr7	12075787	12091613	ascaris_gene_05662	+	15827	BTB/POZ domain-containing protein 7	late_embryo	late_embryo	no		0.5	0.8	0.8	1.1	0.3	0	0	0		2.2	10.4	15.6	17.3	5.8	0.3	0.8	8.2	4.9	7.4		0.8	1.1	3	1.1	1.1	0	0	7.4	1.1	5.5		1.9	2.5	2.5	1.9	4.1	1.9	0.8	2.5	3	0.8		8.5	9.3	8.2	5.8	4.4	0.3	0.3	0.8	12.1	4.9	6	3	1.1	1.4	1.4	1.4	2.2	3.6	4.1	4.7	11	12.1	17.8	12.1	2.5	0.5	1.1	3	5.3	5.4	1.6	4.1	13.6	7.3	0.5	1.1	3	.	NA	NA	BTB/POZ_domain-containing_protein_7	BTB/POZ domain-containing protein 7 - probable fragment	Secreted	ASC10_5542_2464, ASC10_15389_1116, ASC10_50908_250	AgR004_g029_t01, AgR004_g029_t02		AgR004_g029_t01	3647
chr7	12110243	12115174	ascaris_gene_05664	+	4932	hypothetical protein	ovary	ovary	no		0	0	0	0	0	0	0	0		0	0.3	0	0	0	0	0	0	19.8	4.5		0.3	0	0	0	0	0.3	0	0	3.6	2.5		0	0	0	0	0	0	0.3	0	0.6	0.8		0	0	0	0	0	0.3	0.3	1.1	8.4	17.3	19	24.9	14.8	1.7	1.7	2.2	0.8	0.6	0.6	0.3	0.3	0.3	0.3	2.8	1.1	1.7	5.6	10.6	0.1	16.9	1.6	0.5	0.3	2	1.7	5.6	10.6	.	NA	NA	hypothetical_protein	Unknown product	Unknown	ASC10_51320_247, ASC10_20962_765, ASC10_42323_322	AgR004_g028_t01, AgR004_g028_t02	Asmix_isoseq_tx35650, Asmix_isoseq_tx36792, Asmix_isoseq_tx27735	AgR004_g028_t02	3578
chr7	12118054	12141251	ascaris_gene_05665	-	23198	argonaute alg-4	testis	testis	yes		0.2	0	0.2	1	4	127.8	67.8	143.7		0.6	1.1	0.6	1.3	38.4	54.9	33.7	48.1	0.2	0		1.3	1.4	1.6	0.8	5.4	10.2	1.9	32.4	0.2	0		0.3	0.3	0.2	0.6	10.6	84.8	47.2	32.7	0.2	0		3	2.4	1.1	2.9	34.4	62.7	40.5	4.4	1	1.1	1.1	0.8	1.1	2.1	2.1	4	2.5	2.7	3	3.2	0.2	0.2	1.3	0.3	0	0	0	0.5	21	1	2.7	3	0.6	0.2	0	0	0.5	.	Sperm Specific; Argonautes and Small RNA Pathway	Argonaute ALG-4; ALG-4	ALG-4	Germ-line stem cell division protein Hiwi/Piwi; negative developmental regulator	Nuclear Regulation	ASC10_1568_4278, ASC10_35202_399, ASC10_54051_222	AgR004_g026_t03, AgR004_g026_t02, AgR004_g026_t01, AgR004_g026_t05, AgR004_g026_t04	Asmix_isoseq_tx6011, Asmix_isoseq_tx7657, Asmix_isoseq_tx50993, Asmix_isoseq_tx40300, Asmix_isoseq_tx23419, Asmix_isoseq_tx16193, Asmix_isoseq_tx9065, Asmix_isoseq_tx2686, Asmix_isoseq_tx5760, Asmix_isoseq_tx7070, Asmix_isoseq_tx3852, Asmix_isoseq_tx3034, Asmix_isoseq_tx6079, Asmix_isoseq_tx6623, Asmix_isoseq_tx60041, Asmix_isoseq_tx59979, Asmix_isoseq_tx28666, Asmix_isoseq_tx10509, Asmix_isoseq_tx8069, Asmix_isoseq_tx7407, Asmix_isoseq_tx37759, Asmix_isoseq_tx2665, Asmix_isoseq_tx5599, Asmix_isoseq_tx6425, Asmix_isoseq_tx69750, Asmix_isoseq_tx55889, Asmix_isoseq_tx52169, Asmix_isoseq_tx47130, Asmix_isoseq_tx46919, Asmix_isoseq_tx43586, Asmix_isoseq_tx17514, Asmix_isoseq_tx34870, Asmix_isoseq_tx36387, Asmix_isoseq_tx32416, Asmix_isoseq_tx31699, Asmix_isoseq_tx27390, Asmix_isoseq_tx26344, Asmix_isoseq_tx24730, Asmix_isoseq_tx22400, Asmix_isoseq_tx20511, Asmix_isoseq_tx20437, Asmix_isoseq_tx18131, Asmix_isoseq_tx17364, Asmix_isoseq_tx14470, Asmix_isoseq_tx12744, Asmix_isoseq_tx12456, Asmix_isoseq_tx11366, Asmix_isoseq_tx11101, Asmix_isoseq_tx9287, Asmix_isoseq_tx8287, Asmix_isoseq_tx7464, Asmix_isoseq_tx6436, Asmix_isoseq_tx1650, Asmix_isoseq_tx1903, Asmix_isoseq_tx2578, Asmix_isoseq_tx2742, Asmix_isoseq_tx3494, Asmix_isoseq_tx3580, Asmix_isoseq_tx3906, Asmix_isoseq_tx6006, Asmix_isoseq_tx6224, Asmix_isoseq_tx6228, Asmix_isoseq_tx6600, Asmix_isoseq_tx6910, Asmix_isoseq_tx5605, Asmix_isoseq_tx1532, Asmix_isoseq_tx2933, Asmix_isoseq_tx6116, Asmix_isoseq_tx6407, Asmix_isoseq_tx29656, Asmix_isoseq_tx14862, Asmix_isoseq_tx4639, Asmix_isoseq_tx5096, Asmix_isoseq_tx926, Asmix_isoseq_tx6921, Asmix_isoseq_tx6789, Asmix_isoseq_tx8343, Asmix_isoseq_tx29950	Asmix_isoseq_tx926	6299
chr7	12217969	12231021	ascaris_gene_05670	+	13053	ATP-binding cassette sub-family D member 4	testis	not_enriched	no		0.7	1.8	2.5	1.8	1.1	0.7	0.4	0.4		5	17.8	26	31.8	11.4	5.4	3.2	16.1	22.8	32.8		1.8	2.1	4.6	2.5	2.9	0.4	0	14.3	5	22.5		4.6	6.8	7.5	2.9	11.1	4.6	2.5	6.4	13.9	6.4		38.2	42.8	26	22.8	15	3.2	1.8	3.9	17.1	11.8	12.5	5.4	1.4	6.8	6.8	9.3	22.1	25.3	27.8	11.1	11.4	12.8	20	16.4	1.4	1.1	0.7	1.4	21.4	9.6	11.3	21.4	14.7	8.9	1.1	0.7	1.4	.	NA	NA	atp-binding_cassette_sub-family_d_member_4	Peroxisomal long-chain acyl-CoA transporter ABC superfamily - 6 predicted membrane helices - GPI anchored	Transporters / membrane / GPI	ASC10_4891_2635	AgR004_g020_t05, AgR004_g020_t06, AgR004_g020_t02, AgR004_g020_t03, AgR004_g020_t01, AgR004_g020_t04		AgR004_g020_t01	2803
chr7	12230334	12249618	ascaris_gene_05671	-	19285	Transporter	testis	testis	no		0.5	0.5	0.5	3.2	7.7	518.2	244.1	204.5		9.1	5.5	5.5	4.1	38.7	91.1	56.9	66.5	0.9	0.9		4.6	6.4	5	4.6	7.3	9.6	1.8	42.3	1.4	4.6		7.3	4.1	1.8	5.5	28.7	87.4	47.8	60.6	2.7	0.5		46.9	52.4	26.4	26	89.3	69.7	31	2.3	3.2	2.3	2.7	0.9	0.9	12.3	6.8	7.3	15.5	34.6	27.3	11.4	15	14.1	20.5	17.8	3.6	1.4	0.5	2.7	48.8	2	10.5	24.4	16.5	10.7	1.4	0.5	2.7	.	NA	NA	Transporter	transporter partial - probable fragment - 8 predicted membrane helices	Transporters / membrane	ASC10_35717_393, ASC10_30866_466, ASC10_23933_644, ASC10_54402_219, ASC10_46204_288, ASC10_32958_431, ASC10_8167_1937	AgR022_g176_t01, AgR022_g176_t02, AgR022_g176_t04, AgR022_g176_t03	Asmix_isoseq_tx24841, Asmix_isoseq_tx34234, Asmix_isoseq_tx31575, Asmix_isoseq_tx29613, Asmix_isoseq_tx39577, Asmix_isoseq_tx33370, Asmix_isoseq_tx34155, Asmix_isoseq_tx37926, Asmix_isoseq_tx29558, Asmix_isoseq_tx36868, Asmix_isoseq_tx65700, Asmix_isoseq_tx56810, Asmix_isoseq_tx40196, Asmix_isoseq_tx31538, Asmix_isoseq_tx31729, Asmix_isoseq_tx33065, Asmix_isoseq_tx34012, Asmix_isoseq_tx34789, Asmix_isoseq_tx36918, Asmix_isoseq_tx36651, Asmix_isoseq_tx32303, Asmix_isoseq_tx33427, Asmix_isoseq_tx40501, Asmix_isoseq_tx34706, Asmix_isoseq_tx36036, Asmix_isoseq_tx38893, Asmix_isoseq_tx42550	Asmix_isoseq_tx24841	2196
chr7	12249727	12267369	ascaris_gene_05672	+	17643	Ser/Thr-rich protein T10 in DGCR region	testis	not_enriched	no		0.9	1.3	0.9	1.3	1.7	11.2	7.3	5.2		4.1	8.6	12.7	13.8	18.3	86.8	53.4	38.3	17.2	14.9		2.4	2.2	3.7	1.7	1.9	0.9	0.2	24.3	7.1	11		2.2	4.3	3.2	2.4	8.2	30.1	19.8	22.8	32.1	10.1		14.9	17	10.6	11.4	19.4	11	3.7	1.3	3.4	2.8	3	1.7	1.1	6.7	4.5	5	9.3	11.2	9.5	5.8	6	6	6	6.5	0.6	1.7	0.4	2.2	12.6	2.4	6.4	8.8	6	3.6	1.7	0.4	2.2	.	NA	NA	Ser/Thr-rich_protein_T10_in_DGCR_region	Unknown product - GPI anchored	Unknown / GPI	ASC10_10212_1639, ASC10_45814_291	AgR022_g175_t01, AgR022_g175_t01, AgR022_g174_t02, AgR022_g174_t03, AgR004_g019_t01, AgR022_g174_t01	Asmix_isoseq_tx34226, Asmix_isoseq_tx16411, Asmix_isoseq_tx14948, Asmix_isoseq_tx3160	Asmix_isoseq_tx3160	4644
chr7	12292709	12300061	ascaris_gene_05675	-	7353	udp-n-acetylglucosamine--dolichyl-phosphate n-acetylglucosaminephosphotransferase	zygote	not_enriched	no		0.7	1.3	1.3	1.3	0.7	9.3	8	4		13.3	23.2	25.9	27.9	10	19.9	13.3	17.9	26.5	6		4.6	4.6	6	3.3	2	0	0	13.9	4.6	5.3		8.6	10	7.3	3.3	10.6	10	4.6	6	10	3.3		17.9	18.6	17.3	19.9	11.9	2.7	1.3	3.3	18.6	16.6	15.3	5.3	4.6	17.9	10.6	13.9	26.5	11.3	9.3	7.3	15.9	17.9	15.3	11.9	0.7	0.7	0.7	2	12.8	12.1	17.2	9.3	16.4	6.3	0.7	0.7	2	.	NA	NA	UDP-N-acetylglucosamine--dolichyl-phosphate_N-acetylglucosaminephosphotransferase	Glycosyltransferase - signalP detected - 8 predicted membrane helices	Carbohydrate Metabolism / membrane	ASC10_12244_1405, ASC10_50772_251	AgR004_g016_t07, AgR004_g016_t01, AgR004_g016_t08, AgR004_g016_t02, AgR004_g016_t04, AgR004_g016_t05, AgR004_g016_t06, AgR004_g016_t03		AgR004_g016_t01	1507
chr7	12326073	12338185	ascaris_gene_05678	-	12113	hypothetical protein	low_expression	low_expression	yes		0	0	0.3	0.3	3.5	88.1	58.9	60.5		0.5	0.3	0.3	0.8	12.8	33.6	28.8	39.1	0	0		0.3	0.3	0.3	0.3	3.2	2.9	0.5	21.6	0	0		0	0	0.3	0	10.1	87.1	44.7	43.4	0	0		0	0	0	2.9	36.8	17	9.6	0.3	0	0	0	0	0	0	0	0.3	0	0	0	0	0	0	0	0.5	0	0	0	0	9.5	0	0.1	0	0	0.3	0	0	0	.	NA	NA	tyrosine-protein_phosphatase_non-receptor_type_9	Unknown product	Unknown	ASC10_15924_1077, ASC10_33344_425, ASC10_49674_260	AgR004_g014_t04, AgR004_g014_t02, AgR004_g014_t03, AgR004_g014_t01		AgR004_g014_t04	3755
chr7	12392699	12408013	ascaris_gene_05682	-	15315	hypothetical protein	zygote	not_enriched	no		0	0.5	0.5	0.5	0	0	0	0.5		2.7	6.6	4.4	4.4	3.3	10.4	5.5	3.8	9.8	8.2		2.2	2.7	2.2	3.3	1.1	0	0	2.2	3.8	4.4		4.9	6.6	5.5	1.6	4.4	3.8	2.7	4.4	2.2	2.2		29.5	29	10.9	12.6	20.2	2.7	1.1	2.7	40.5	23.5	24.6	6	10.4	43.7	54.7	70	77.6	31.2	21.9	27.9	47	56.3	77.1	33.9	4.9	5.5	20.8	16.4	15.1	21	61.5	27	60.1	19.4	5.5	20.8	16.4	.	NA	NA	hypothetical_protein	Protein CBG23056 - nucleus - RNA polymerase II transcription factor	Transcription Machinery	ASC10_14362_1205, ASC10_32471_439, ASC10_33206_427, ASC10_56014_211	AgR024_g134_t01, AgR024_g134_t02, AgR024_g134_t03		AgR024_g134_t01	1829
chr7	12460583	12468161	ascaris_gene_05686	-	7579	hypothetical protein	testis	testis	yes		0	0	0	0.2	1.3	20.7	19.5	40.6		0.4	0.4	0.2	0.4	4.4	3.6	2.9	5.4	0	0.2		1.3	1.7	1.5	0.6	2.3	1.5	0.8	6.9	0	0		0.4	0.4	0.2	0.2	4	4.6	1.9	5	0	0		0.4	0.2	0	1.7	17.1	16.5	10.3	4	0.6	1	1.1	0.2	0	0.8	0.4	0.8	0.8	0.6	1	0.4	1.1	0.2	3.1	6.5	0	2.5	0	2.5	6.6	0.6	0.7	0.7	1.5	3.3	2.5	0	2.5	.	NA	NA	hypothetical_protein	Unknown product - 6 predicted membrane helices	Unknown / membrane	ASC10_29625_490, ASC10_17319_975, ASC10_14459_1196, ASC10_28348_518	AgR017_g074_t08, AgR017_g074_t06, AgR017_g074_t07, AgR017_g074_t01, AgR017_g074_t02, AgR017_g074_t03, AgR017_g074_t04	Asmix_isoseq_tx71105, Asmix_isoseq_tx56664, Asmix_isoseq_tx60201, Asmix_isoseq_tx20516, Asmix_isoseq_tx66098, Asmix_isoseq_tx58877, Asmix_isoseq_tx59253, Asmix_isoseq_tx61077, Asmix_isoseq_tx62053, Asmix_isoseq_tx63600, Asmix_isoseq_tx72985, Asmix_isoseq_tx66400, Asmix_isoseq_tx2051, Asmix_isoseq_tx4495	Asmix_isoseq_tx2051	5219
chr7	12468753	12487165	ascaris_gene_05687	-	18413	Syptojanin-2-binding protein	late_embryo	late_embryo	no		0.6	0.9	0.9	0.9	2.5	3.6	2.3	2		6.7	17.5	15.1	13.7	27.3	60.1	37	67.4	15	33.9		2.5	2.7	3	1.2	2.8	1.7	0.3	26.4	3.7	17.8		2.2	2.7	2	1.1	8	67.1	29.7	21.4	2	1.9		7.3	8.4	5.9	11.7	15.5	7.5	2.7	1.6	3.4	2.2	2.3	1.2	0.6	3.9	3	3.1	6.7	9.4	10.1	7.5	15.8	9.2	16.1	5.3	1.1	2.2	0.5	2	8.4	1.9	4.2	9	13.7	3.2	2.2	0.5	2	.	NA	NA	synaptojanin-2-binding_protein	Mitochondrial scaffolding protein 1	Energy Metabolism	ASC10_44990_298, ASC10_38068_364, ASC10_24899_611, ASC10_6658_2213, ASC10_33706_419	AgR017_g073_t04, AgR017_g073_t03, AgR017_g073_t01, AgR017_g073_t02	Asmix_isoseq_tx30211	AgR017_g073_t02	6406
chr7	12487249	12494277	ascaris_gene_05688	-	7029	Tyrosine-protein kise Fer	testis	testis	yes		0	0	0.3	1	3.7	329.4	145.3	282.1		0.3	0.3	0.7	1.7	15.5	43.6	26.4	45.9	0	0		0.3	0	0.7	0.7	3	9.1	1.7	32.1	0	0.3		0.3	0	0	0.7	7.4	45.6	20.6	21.6	0	0		0.3	0.3	0.3	1	26.4	61.8	31.8	0.7	0.3	0.3	0.3	0.3	0.3	1.7	1.4	1	2	2.4	1.7	0.3	0.3	0	0.3	0.3	0	0	0	0.3	17.4	0.3	1.5	1.5	0.2	0.2	0	0	0.3	.	NA	NA	Tyrosine-protein_kinase_Fer	mucin-5ac	Secreted	ASC10_7417_2069	AgR017_g072_t02, AgR017_g072_t01	Asmix_isoseq_tx28113, Asmix_isoseq_tx39862, Asmix_isoseq_tx45224, Asmix_isoseq_tx47938, Asmix_isoseq_tx42805, Asmix_isoseq_tx44196, Asmix_isoseq_tx45588, Asmix_isoseq_tx48199, Asmix_isoseq_tx59755, Asmix_isoseq_tx53065	AgR017_g072_t01	2960
chr7	12494759	12514116	ascaris_gene_05689	-	19358	cre-grl-4 protein	testis	testis	yes		0.4	0.4	0.4	1.1	3.7	222.9	238.9	175.1		5.9	3	3	8.9	109.1	103.5	59.7	105.3	0.4	0		4.5	3	7	3.7	14.8	20	10	106.5	0.4	0.4		4.8	3.3	3.3	2.2	45.6	100.9	43.4	50.8	0.4	0.4		3.3	3.7	2.2	7	33	113.1	118.7	11.5	1.5	0.7	0.7	0.4	0.7	1.5	1.9	2.2	1.9	8.9	5.6	7.4	5.9	4.8	6.3	2.2	0.4	5.6	0	14.1	40.1	0.8	1.9	7.3	5.7	1.3	5.6	0	14.1	.	NA	NA	cre-grl-4_protein	hypothetical protein Tcan_15628	Uncharacterized	ASC10_21702_733, ASC10_31497_455, ASC10_28512_514	AgR017_g068_t01, AgR017_g068_t03, AgR017_g068_t02	Asmix_isoseq_tx73501, Asmix_isoseq_tx73964, Asmix_isoseq_tx71885, Asmix_isoseq_tx69349, Asmix_isoseq_tx64723, Asmix_isoseq_tx61735, Asmix_isoseq_tx55906, Asmix_isoseq_tx29859, Asmix_isoseq_tx27032, Asmix_isoseq_tx23188, Asmix_isoseq_tx58138, Asmix_isoseq_tx49253, Asmix_isoseq_tx39774, Asmix_isoseq_tx24462, Asmix_isoseq_tx26396, Asmix_isoseq_tx18978, Asmix_isoseq_tx45961, Asmix_isoseq_tx48343, Asmix_isoseq_tx35272, Asmix_isoseq_tx74472, Asmix_isoseq_tx72825, Asmix_isoseq_tx70502, Asmix_isoseq_tx71069, Asmix_isoseq_tx69229, Asmix_isoseq_tx67611, Asmix_isoseq_tx68345, Asmix_isoseq_tx67011, Asmix_isoseq_tx66088, Asmix_isoseq_tx64427, Asmix_isoseq_tx63741, Asmix_isoseq_tx65357, Asmix_isoseq_tx45080, Asmix_isoseq_tx62536, Asmix_isoseq_tx59201, Asmix_isoseq_tx55533, Asmix_isoseq_tx26958, Asmix_isoseq_tx51498, Asmix_isoseq_tx51840, Asmix_isoseq_tx60554, Asmix_isoseq_tx47559, Asmix_isoseq_tx48721, Asmix_isoseq_tx58071, Asmix_isoseq_tx22312, Asmix_isoseq_tx52947, Asmix_isoseq_tx38975, Asmix_isoseq_tx64728, Asmix_isoseq_tx61258, Asmix_isoseq_tx43672, Asmix_isoseq_tx56554, Asmix_isoseq_tx40525, Asmix_isoseq_tx32442, Asmix_isoseq_tx58857, Asmix_isoseq_tx36933, Asmix_isoseq_tx30952, Asmix_isoseq_tx33724, Asmix_isoseq_tx22555, Asmix_isoseq_tx25584, Asmix_isoseq_tx21600, Asmix_isoseq_tx15422, Asmix_isoseq_tx22828, Asmix_isoseq_tx24276, Asmix_isoseq_tx26089, Asmix_isoseq_tx27694, Asmix_isoseq_tx30506, Asmix_isoseq_tx33186, Asmix_isoseq_tx42960, Asmix_isoseq_tx63238, Asmix_isoseq_tx21655, Asmix_isoseq_tx30643, Asmix_isoseq_tx27771, Asmix_isoseq_tx17194, Asmix_isoseq_tx36403, Asmix_isoseq_tx41841, Asmix_isoseq_tx21523, Asmix_isoseq_tx35231, Asmix_isoseq_tx36915, Asmix_isoseq_tx27816, Asmix_isoseq_tx26268, Asmix_isoseq_tx22155, Asmix_isoseq_tx23208, Asmix_isoseq_tx51214, Asmix_isoseq_tx28529, Asmix_isoseq_tx26931, Asmix_isoseq_tx52853, Asmix_isoseq_tx23096, Asmix_isoseq_tx45352, Asmix_isoseq_tx18621, Asmix_isoseq_tx41722, Asmix_isoseq_tx30094, Asmix_isoseq_tx32313, Asmix_isoseq_tx18118, Asmix_isoseq_tx18928, Asmix_isoseq_tx21610, Asmix_isoseq_tx27752, Asmix_isoseq_tx30617, Asmix_isoseq_tx20388, Asmix_isoseq_tx29698, Asmix_isoseq_tx64427, Asmix_isoseq_tx70502, Asmix_isoseq_tx58071, Asmix_isoseq_tx51498, Asmix_isoseq_tx21874, Asmix_isoseq_tx23519, Asmix_isoseq_tx45594, Asmix_isoseq_tx38900, Asmix_isoseq_tx49665, Asmix_isoseq_tx42666, Asmix_isoseq_tx31505, Asmix_isoseq_tx32571, Asmix_isoseq_tx35245, Asmix_isoseq_tx34487, Asmix_isoseq_tx23096, Asmix_isoseq_tx18621, Asmix_isoseq_tx56305	Asmix_isoseq_tx15422	2696
chr7	12526717	12532911	ascaris_gene_05691	+	6195	hypothetical protein	early_embryo	not_enriched	no		2	2.8	2.3	1.7	0.6	1.7	0.8	0.6		7.1	20.9	20.4	20.9	6.5	7.6	4.5	16.1	25.4	50		3.1	3.4	5.7	2.8	2.5	0	0	18.7	7.9	39.6		5.7	5.1	2.5	1.4	3.4	2.3	1.1	2.3	2.3	3.7		12.2	13.6	9.3	16.1	11.9	2	1.1	0.8	2.3	2	1.7	0.3	1.4	5.4	4	3.4	6.5	13.8	12.2	9.6	13.3	10.5	9.3	4.8	1.4	1.7	0.8	2.8	9.5	1.5	4.8	11.9	11	3.1	1.7	0.8	2.8	.	NA	NA	hypothetical_protein	Unknown product	Unknown	ASC10_16616_1024, ASC10_38811_356	AgR017_g065_t04, AgR017_g065_t02, AgR017_g065_t03, AgR017_g065_t01		AgR017_g065_t01	3538
chr7	12533969	12554648	ascaris_gene_05692	+	20680	Splicing factor, arginine/serine-rich 16	late_embryo	late_embryo	no		0.8	1.1	0.6	0.6	0.3	0	0	0		3.8	10.5	11	7	3	0.5	0.5	7	8.4	11.6		1.9	1.4	1.6	1.4	0.6	0	0	5.5	2	10		4.5	3.6	2.3	0.8	1.1	0.5	0.3	2.3	1.4	1.3		8.6	9.5	7.7	7.8	5	0.5	0.3	1.6	2.5	1.4	1.4	1.1	0.8	2.2	3.4	4.4	3.9	12.5	12.8	16.9	21.6	23.5	25	21.9	4.1	0.2	0.9	1.1	5.6	1.4	3.5	14.1	23.4	13	0.2	0.9	1.1	.	NA	NA	Splicing_factor,_arginine/serine-rich_16	SWAP mRNA splicing regulator - probable fragment	Transcription Machinery	ASC10_48016_273, ASC10_47023_281, ASC10_3989_2926, ASC10_10798_1566, ASC10_47416_278, ASC10_37816_367, ASC10_25975_579	AgR017_g064_t07, AgR017_g064_t02, AgR017_g064_t03, AgR017_g064_t04, AgR017_g064_t05, AgR017_g064_t06, AgR017_g064_t01		AgR017_g064_t07	6392
chr7	12558980	12568035	ascaris_gene_05694	-	9056	Tyrosine-protein phosphatase non-receptor type 9	testis	not_enriched	yes		0	0	0.7	3	1.5	510	197.5	352.6		4.5	3.7	1.5	1.5	3	43.1	31.9	40.1	0	0		5.2	1.5	0.7	0.7	0.7	8.9	2.2	31.9	0	0		10.4	4.5	4.5	1.5	2.2	47.5	26	38.6	2.2	0		3	3	1.5	2.2	7.4	34.1	19.3	0.7	0.7	0.7	0.7	0.7	0	1.5	0.7	0.7	1.5	0.7	0.7	0	0	0	0	0	0	8.2	0	6.7	10.1	0.6	1.1	0.5	0	0	8.2	0	6.7	.	NA	NA	Tyrosine-protein_phosphatase_non-receptor_type_9	tyrosine-protein phosphatase non-receptor type 9 - probable fragment	Signal Transduction	ASC10_14536_1188	AgR017_g062_t01, AgR017_g061_t02, AgR017_g061_t01	Asmix_isoseq_tx66020, Asmix_isoseq_tx54940, Asmix_isoseq_tx49720	Asmix_isoseq_tx49720	1347
chr7	12570964	12601295	ascaris_gene_05695	+	30332	Nuclear hormone receptor family member nhr-47	early_embryo	early_embryo	no		0.6	1	1.1	1	0.2	0	0	0		6.6	15.6	14.9	10.1	2.3	1.1	0.3	6.8	7	36.5		3.6	2.8	3.6	2.1	1.5	0	0	7	2.4	25.1		4.1	3.9	1.8	1.1	1.9	0.8	0.5	2.6	3.2	3.4		13.9	15.1	14.3	13.6	6.8	0.3	0.2	4.9	26.4	20.3	19.6	4.9	5	16.1	13	14.1	19	30.3	27.2	19.9	19.9	17.5	13.8	13	2.9	3.6	3.6	5.8	9.2	15.2	15.6	25.8	17.1	8	3.6	3.6	5.8	.	NA	NA	Phospholipase_A2	phospholipase a2-1 - signalP detected	Secreted / Lipid Metabolism / phospholipase	ASC10_18300_908, ASC10_6578_2230, ASC10_2998_3314, ASC10_53067_231, ASC10_40553_339, ASC10_25423_595, ASC10_42316_322, ASC10_29855_485	AgR017_g060_t08, AgR017_g060_t09, AgR017_g060_t10, AgR017_g060_t11, AgR017_g060_t05, AgR017_g060_t07, AgR017_g060_t06, AgR017_g060_t04, AgR017_g060_t02, AgR017_g060_t03, AgR017_g060_t01	Asmix_isoseq_tx24877, Asmix_isoseq_tx10090	AgR017_g060_t05	6166
chr7	12606273	12638315	ascaris_gene_05697	-	32043	hypothetical protein	zygote	not_enriched	no		0.1	0.1	0	0.1	1.2	3	1.1	16.1		1.1	1.4	1	1.4	14.1	22.8	18.3	17.1	1.4	0.7		1.2	0.6	1	0.9	4	3.6	1.4	9.3	1.3	1.4		1	0.6	0.5	0.8	4.9	32.1	16.8	12.4	1.1	0.5		10.9	13	8.7	14.2	55.4	50.1	25.9	9.2	23.3	35.1	32.4	14	7.3	37.2	37.8	38.1	34.6	21.5	22.2	15.9	8.4	5.9	5.3	5.3	1.1	5	5.9	8.2	25.5	22.4	36.9	19.9	6.5	3.2	5	5.9	8.2	.	NA	NA	hypothetical_protein	lipid storage - integral component of membrane - membrane - 2 predicted membrane helices	Lipid Metabolism / membrane	ASC10_9213_1775, ASC10_4601_2713, ASC10_31530_455, ASC10_30569_472, ASC10_40785_336, ASC10_38245_362, ASC10_18265_910, ASC10_52807_233, ASC10_24271_633	AgR017_g058_t07, AgR017_g058_t08, AgR017_g058_t09, AgR017_g058_t10, AgR017_g058_t11, AgR017_g058_t02, AgR017_g058_t03, AgR017_g058_t01, AgR017_g058_t06, AgR017_g058_t05, AgR017_g058_t04	Asmix_isoseq_tx20865, Asmix_isoseq_tx25610, Asmix_isoseq_tx25462, Asmix_isoseq_tx26311, Asmix_isoseq_tx28174, Asmix_isoseq_tx54215, Asmix_isoseq_tx44981, Asmix_isoseq_tx28730, Asmix_isoseq_tx26985, Asmix_isoseq_tx3634, Asmix_isoseq_tx6383, Asmix_isoseq_tx10165, Asmix_isoseq_tx47076, Asmix_isoseq_tx21093, Asmix_isoseq_tx60047, Asmix_isoseq_tx30210, Asmix_isoseq_tx30954, Asmix_isoseq_tx31723, Asmix_isoseq_tx7032, Asmix_isoseq_tx9540, Asmix_isoseq_tx55639, Asmix_isoseq_tx37576, Asmix_isoseq_tx7285, Asmix_isoseq_tx11772, Asmix_isoseq_tx31586, Asmix_isoseq_tx11882, Asmix_isoseq_tx4204, Asmix_isoseq_tx32507, Asmix_isoseq_tx11538, Asmix_isoseq_tx60983, Asmix_isoseq_tx34668, Asmix_isoseq_tx48124, Asmix_isoseq_tx71719, Asmix_isoseq_tx18571, Asmix_isoseq_tx19025	AgR017_g058_t02	13134
chr7	12630903	12638483	ascaris_gene_05698	+	7581	receptor-type tyrosine-protein phosphatase epsilon	zygote	zygote	yes		0.3	0.3	0.6	2.8	5	622	398.3	424.1		4.1	4.4	2.8	4.7	37.4	70.7	44.9	50.2	6.5	1.6		6.9	4.7	5	6.2	9.3	27.1	7.2	60.8	1.9	2.2		10	7.2	3.4	2.8	21.8	64.2	29.9	29.9	1.2	0.3		5.6	6.9	5	15.3	85.7	124	70.7	5	14.3	64.2	57.7	21.2	16.5	119	134.6	144	127.5	73.9	73.9	42.7	6.9	1.9	2.2	2.5	0	1.6	1.6	5.3	44.7	34.8	131.3	63.5	3.7	1.3	1.6	1.6	5.3	.	NA	NA	receptor-type_tyrosine-protein_phosphatase_epsilon	receptor-type tyrosine-protein phosphatase epsilon	Signal Transduction	ASC10_11474_1483, ASC10_15556_1103, ASC10_47767_275, ASC10_54046_222, ASC10_24088_639, ASC10_24102_639	AgR017_g057_t07, AgR017_g057_t06, AgR017_g057_t05, AgR017_g057_t04, AgR017_g057_t02, AgR017_g057_t03, AgR017_g057_t01	Asmix_isoseq_tx10577, Asmix_isoseq_tx48610, Asmix_isoseq_tx43639, Asmix_isoseq_tx44523, Asmix_isoseq_tx44951, Asmix_isoseq_tx49225, Asmix_isoseq_tx49257, Asmix_isoseq_tx51189, Asmix_isoseq_tx38633, Asmix_isoseq_tx55484, Asmix_isoseq_tx59720, Asmix_isoseq_tx17813, Asmix_isoseq_tx43152, Asmix_isoseq_tx47140, Asmix_isoseq_tx47562, Asmix_isoseq_tx48105, Asmix_isoseq_tx49396, Asmix_isoseq_tx48705, Asmix_isoseq_tx51727, Asmix_isoseq_tx64018, Asmix_isoseq_tx67381, Asmix_isoseq_tx73887, Asmix_isoseq_tx72179, Asmix_isoseq_tx72982	Asmix_isoseq_tx10577	3209
chr7	12647459	12663163	ascaris_gene_05701	-	15705	hypothetical protein	testis	not_enriched	no		0	0.3	0.3	0.3	1.4	3.3	1.6	6.3		1.6	2.5	3	3.6	20.8	87.8	40.8	70.9	2.2	3.3		1.1	0.8	1.1	0.5	4.7	2.2	0.3	21.6	0.5	1.9		1.1	1.1	0.8	0	3	29.3	21.3	18.3	0.5	0.8		6.3	7.1	4.1	6	27.4	15.3	5.2	2.5	6.3	4.9	4.7	2.2	3.6	9.3	8.8	7.7	11.5	10.1	7.7	4.4	4.7	4.4	3.6	3.3	0.5	0.5	0.3	1.4	10.2	4.3	9.3	7.4	4.2	1.9	0.5	0.3	1.4	.	NA	NA	NA	NA	NA	ASC10_731_5466, ASC10_20325_795		Asmix_isoseq_tx24288, Asmix_isoseq_tx56358, Asmix_isoseq_tx26562, Asmix_isoseq_tx35399, Asmix_isoseq_tx30956, Asmix_isoseq_tx11948, Asmix_isoseq_tx21719, Asmix_isoseq_tx23181, Asmix_isoseq_tx27402, Asmix_isoseq_tx29817, Asmix_isoseq_tx7095, Asmix_isoseq_tx33175, Asmix_isoseq_tx45809, Asmix_isoseq_tx11695, Asmix_isoseq_tx72737	Asmix_isoseq_tx7095	3655
chr7	12663216	12676753	ascaris_gene_05702	-	13538	Ribonuclease H1	early_embryo	not_enriched	no		1.5	1.9	1.1	1.5	1.9	0.8	0.4	0.4		8.8	15.3	20.7	16.5	23.8	36.4	24.1	30.7	23	37.9		5	4.6	6.5	4.6	3.8	0.4	0.4	19.2	6.9	21.8		6.1	6.1	4.6	1.1	13.4	28.7	17.2	16.9	5.7	4.6		19.9	28	23.8	31.4	30.7	10.3	3.8	8	23.4	9.6	10	4.2	3.4	11.1	11.5	11.9	16.9	26.4	32.6	17.2	21.8	24.9	23.8	19.5	3.4	3.8	6.1	5.4	21.1	10.1	12.9	25.4	23.5	11.5	3.8	6.1	5.4	.	Mobile element related	Ribonuclease H1	Ribonuclease_H1	Ribonuclease H1	Nuclear Metabolism	ASC10_5238_2541, ASC10_14719_1171, ASC10_11210_1513	AgR017_g055_t01, AgR017_g054_t01, AgR017_g054_t02	Asmix_isoseq_tx17569, Asmix_isoseq_tx49590	Asmix_isoseq_tx17569	2609
chr7	12676234	12716705	ascaris_gene_05704	-	40472	DNA excision repair protein ERCC-6, partial	early_embryo	not_enriched	no		2	3.2	2.4	4.8	8.4	3.6	1.2	6		18.8	29.2	38.8	40.8	77.2	29.2	22.4	93.2	44	64.8		12.8	16	26.4	17.6	34.4	4.4	2.4	71.2	22.8	68		10	9.2	8	17.2	28.4	43.2	21.6	36.4	10.8	9.6		89.6	99.2	86.4	94.4	82.8	28.4	21.2	18.8	49.6	36.4	35.2	16	34.8	95.2	80.8	61.2	109.2	147.9	122.8	64.8	87.6	83.6	78.8	55.2	16.8	16	22	19.6	71.7	34.4	86.6	111.8	83.3	36	16	22	19.6	.	DNA Replication and Repair; DNA Elimination Related	DNA excision repair protein ercc-6; DNA excision repair protein ERCC-6, partial	DNA_excision_repair_protein_ERCC-6,_partial	Transcription-coupled repair protein CSB/RAD26 (contains SNF2 family DNA-dependent ATPase domain) - probable fragment	Transcription Machinery	ASC10_5220_2545, ASC10_52309_238, ASC10_9903_1680, ASC10_20111_806, ASC10_28515_514, ASC10_6752_2197, ASC10_62324_110, ASC10_13160_1313, ASC10_58843_186, ASC10_61705_124	AgR017_g054_t01, AgR017_g054_t02, AgB15X_g006_t01	Asmix_isoseq_tx41567	AgB15X_g006_t01	2501
chr7	12725164	12756359	ascaris_gene_05708	-	31196	hypothetical protein	zygote	not_enriched	no		1.5	1.8	1.3	2	1.1	0.7	0.3	0.8		11.2	22	19.5	19.9	17.9	6.9	5.7	20.9	12.5	21.8		11.2	7.2	8.9	6.6	7.6	1.3	0.2	18.1	7.2	20.4		21.2	16.1	6.6	3.8	12.1	8.9	4.4	19.2	9.9	7.1		22	17.6	18.2	25.8	30.5	7.7	3.8	5.1	64.4	61.2	57.6	7.9	10.8	75.2	58.3	50.2	64.4	61.9	58.8	28.6	5.6	2.1	2.1	2.6	0	1	0	2.8	17.9	40.4	62	49.8	3.3	1.3	1	0	2.8	eliminated_7R	Germline-Oocyte-Maternal	Tristetraprolin, partial; tristetraprolin	Tristetraprolin,_partial	transcription factor pos-1	Transcription Factor	ASC10_3316_3174, ASC10_16894_1006, ASC10_8648_1860, ASC10_8708_1851, ASC10_8708_1851, ASC10_38831_356, ASC10_11623_1467, ASC10_22193_711	AgB15X_g003_t14, AgB15X_g003_t13, AgB15X_g003_t10, AgB15X_g003_t11, AgB15X_g003_t12, AgB15X_g003_t09, AgB15X_g003_t04, AgB15X_g003_t05, AgB15X_g003_t06, AgB15X_g003_t07, AgB15X_g003_t08, AgB15X_g003_t03, AgB15X_g003_t09, AgB15X_g003_t03, AgB15X_g003_t01, AgB15X_g003_t02	Asmix_isoseq_tx17559, Asmix_isoseq_tx40637	AgB15X_g003_t08	6091
chr7	12760545	12772860	ascaris_gene_05709	-	12316	Proteasome subunit alpha type-7	testis	not_enriched	no		0.4	0.7	0.4	1.5	3.3	2.2	1.1	3.3		3.6	5.4	11.2	19.6	60.6	33	20	43.5	10.2	1.8		1.5	1.8	4.4	3.6	6.9	3.6	1.1	25.4	2.9	1.5		2.5	1.8	2.2	2.5	41.7	195.6	95.8	51.5	1.8	1.1		15.2	16.7	19.2	35.9	44.3	22.9	9.1	7.3	32.3	23.6	22.5	4.4	1.5	14.9	13.8	10.9	13.4	10.9	15.6	11.6	1.8	0.7	0.4	0.4	0	1.1	0	1.1	23.3	16.9	13.3	12.7	1	0.2	1.1	0	1.1	eliminated_7R	NA	NA	Proteasome_subunit_alpha_type-7	Proteasome subunit alpha type-7	Proteasome	ASC10_61164_134	AgB15X_g002_t04, AgB15X_g002_t03, AgB15X_g002_t02, AgB15X_g002_t01	Asmix_isoseq_tx56965, Asmix_isoseq_tx63619, Asmix_isoseq_tx58497, Asmix_isoseq_tx56064, Asmix_isoseq_tx37268, Asmix_isoseq_tx55029, Asmix_isoseq_tx56868, Asmix_isoseq_tx58526, Asmix_isoseq_tx60625, Asmix_isoseq_tx57541	AgB15X_g002_t04	2756
chr7	12770740	12799244	ascaris_gene_05710	+	28505	Kelch-like protein 10	testis	testis	yes		0.1	0.1	0.1	0.1	0.6	8.3	5.3	7.4		5	2.8	2.2	1.6	6.4	10.2	7.3	5.9	1	0.2		7.4	7.2	5.2	5.6	2.7	1.1	0.2	4.7	1.4	0.1		4	3.7	2.5	1.2	4	7	3	10.8	5.8	2.4		2.5	2.6	1.9	5.5	35.5	54.5	38.8	1.4	1.8	1.1	1.1	0.2	0.9	6.9	8.9	5.5	7.5	6.7	4	2.5	0.3	0.1	0.1	0.1	0	0.1	0	0.3	20.2	1	7.2	4.4	0.2	0.1	0.1	0	0.3	eliminated_7R	NA	NA	Kelch-like_protein_10	Protein CBR-SPE-26 - ubiquitin-protein transferase - Cul3-RING ubiquitin ligase complex - probable fragment	Proteasome	ASC10_5746_2415, ASC10_6507_2247, ASC10_50676_252, ASC10_30892_466, ASC10_30892_466, ASC10_52133_240, ASC10_21835_728	AgB15X_g001_t06, AgB15X_g001_t04, AgB15X_g001_t05, AgB15X_g001_t03, AgB15X_g001_t02, AgB15X_g001_t07, AgB15X_g001_t01, AgE51_g001_t01, AgE51_g001_t02, AgE51_g001_t03, AgE51_g001_t05, AgE51_g001_t06, AgE51_g001_t04	Asmix_isoseq_tx67631, Asmix_isoseq_tx32876, Asmix_isoseq_tx36381, Asmix_isoseq_tx31689, Asmix_isoseq_tx30555, Asmix_isoseq_tx36859, Asmix_isoseq_tx33423, Asmix_isoseq_tx21985, Asmix_isoseq_tx26800	AgE51_g001_t03	8800
chr8	73575	80188	ascaris_gene_05720	+	6614	hypothetical protein	early_embryo	not_enriched	no		0	0	0	0	0	0	0	0		0.5	3.8	3.3	2.3	0.9	0.9	0.5	1.4	2.3	2.3		0.5	0.5	0.9	0.5	0	0	0	1.9	2.8	1.4		0.5	0.9	0.9	0	0.9	0.5	0	0.9	16.9	5.2		8.9	8.9	5.2	5.2	4.2	0.5	0.5	0.5	3.8	1.4	1.4	0.5	0.5	2.3	3.3	3.8	6.1	13.2	11.7	9.9	8.9	8.5	6.6	15.5	2.3	0.5	0.9	0.9	4.8	1.5	3.9	11.6	8	8.9	0.5	0.9	0.9	eliminated_8L	NA	NA	hypothetical_protein	ribosomal large subunit biogenesis - cytosolic large ribosomal subunit - structural constituent of ribosome - cytoplasmic - probable fragment - 5 predicted membrane helices	Protein Synthesis / membrane	ASC10_36917_377, ASC10_58507_197	AgR001_g048_t01		AgR001_g048_t01	2128
chr8	90733	94930	ascaris_gene_05721	-	4198	hypothetical protein	late_embryo	late_embryo	no		0	0	0	0	0	3.8	0	3.8		3.8	3.8	3.8	7.6	11.5	7.6	7.6	7.6	0	0		3.8	3.8	0	0	0	0	0	3.8	3.8	0		19.1	15.3	3.8	3.8	7.6	11.5	7.6	7.6	22.9	3.8		3.8	3.8	0	0	3.8	0	0	0	0	0	0	0	0	0	3.8	0	3.8	3.8	3.8	0	3.8	3.8	68.7	26.7	0	0	0	3.8	1.6	0	1.9	2.5	25.4	13.4	0	0	3.8	eliminated_8L	NA	NA	NA	NA	NA	ASC10_35445_396			ASC10_35445_396	262
chr8	276088	294415	ascaris_gene_05723	+	18328	Tyrosine-protein kise Fer	testis	testis	yes		0.2	0	0.2	0.7	1.3	197.7	107.9	190.9		0.9	0.5	0.4	0.2	2.7	47.2	24.5	19	0.2	0.4		1.1	0.5	0.2	0.2	0.2	8.2	1.3	19	0.2	0.2		1.3	0.5	0.2	0.2	0.9	37.2	14.9	13.2	0.4	1.6		0.7	0.4	0.2	0.2	8.8	59.9	37.8	2.1	1.4	1.3	1.1	0	0	0.5	0.5	1.4	1.3	7.2	6.1	7.5	2.7	0.5	0.5	0.4	0	0	0	0.2	15.4	0.8	0.9	6.9	1.2	0.2	0	0	0.2	eliminated_8L	DNA Elimination Related	FACT complex subunit SSRP1-A; Baculoviral IAP repeat-containing protein 6; 227 kDa spindle- and centromere-associated protein, partial; Baculoviral IAP repeat-containing protein 6, partial; baculoviral iap repeat-containing protein 6	Tyrosine-protein_kinase_Fer	tyrosine-protein kinase fer	Signal Transduction	ASC10_3170_3243, ASC10_5352_2512	AgE12_g003_t14, AgE12_g003_t16	Asmix_isoseq_tx74193, Asmix_isoseq_tx1716, Asmix_isoseq_tx40952, Asmix_isoseq_tx25778, Asmix_isoseq_tx19122, Asmix_isoseq_tx17629, Asmix_isoseq_tx15320, Asmix_isoseq_tx37752, Asmix_isoseq_tx33907, Asmix_isoseq_tx16200, Asmix_isoseq_tx16355, Asmix_isoseq_tx70073, Asmix_isoseq_tx64887, Asmix_isoseq_tx18320, Asmix_isoseq_tx16027, Asmix_isoseq_tx8981, Asmix_isoseq_tx16376, Asmix_isoseq_tx15621, Asmix_isoseq_tx3865, Asmix_isoseq_tx18412, Asmix_isoseq_tx75561, Asmix_isoseq_tx18593, Asmix_isoseq_tx23631, Asmix_isoseq_tx20486, Asmix_isoseq_tx20791, Asmix_isoseq_tx22885, Asmix_isoseq_tx26666, Asmix_isoseq_tx25533, Asmix_isoseq_tx25479, Asmix_isoseq_tx29851, Asmix_isoseq_tx30800, Asmix_isoseq_tx32845, Asmix_isoseq_tx63570, Asmix_isoseq_tx37577, Asmix_isoseq_tx33924, Asmix_isoseq_tx37464, Asmix_isoseq_tx42041, Asmix_isoseq_tx45984, Asmix_isoseq_tx51265, Asmix_isoseq_tx54918, Asmix_isoseq_tx63974, Asmix_isoseq_tx69545, Asmix_isoseq_tx73816, Asmix_isoseq_tx72102, Asmix_isoseq_tx72126	AgE12_g003_t14	5588
chr8	295737	352475	ascaris_gene_05724	+	56739	Serine/threonine-protein phosphatase PP1, partial	testis	testis	yes		0.1	0.1	0.1	0.1	0.4	1.4	0.6	4.1		2.2	1.3	0.9	0.9	19.8	121.4	55	24.9	0.7	0.6		2.9	1.9	1.5	1.4	1.5	4.8	2.3	9.1	1.4	0.4		2.3	1.9	1	0.4	1.3	16.9	11.2	5.4	1.4	1		2.2	2.2	1	2	23.5	60.4	37.6	2	1.8	1.4	1.4	0.4	0.2	2	1.9	2.5	3.1	8.6	9.3	14.8	2.8	0.3	0.3	0.3	0	0.1	0.1	0.4	18.4	1	2.4	10.9	1.1	0.2	0.1	0.1	0.4	eliminated_8L	DNA Elimination Related	FACT complex subunit SSRP1-A; Baculoviral IAP repeat-containing protein 6; 227 kDa spindle- and centromere-associated protein, partial; Baculoviral IAP repeat-containing protein 6, partial; baculoviral iap repeat-containing protein 6	Tyrosine-protein_kinase_Fer	tyrosine-protein kinase fer	Signal Transduction	ASC10_3661_3039, ASC10_3295_3180, ASC10_26131_574, ASC10_4542_2734, ASC10_29859_485, ASC10_19705_827, ASC10_48847_266, ASC10_46349_287	AgE12_g003_t06, AgE12_g003_t05, AgE12_g003_t04, AgE12_g003_t09, AgE12_g003_t03, AgE12_g003_t02, AgE12_g003_t12, AgE12_g003_t11, AgE12_g003_t10, AgE12_g003_t08, AgE12_g003_t07, AgE12_g003_t01	Asmix_isoseq_tx6280, Asmix_isoseq_tx13196, Asmix_isoseq_tx7502, Asmix_isoseq_tx12064, Asmix_isoseq_tx13697, Asmix_isoseq_tx14545, Asmix_isoseq_tx61181, Asmix_isoseq_tx27041, Asmix_isoseq_tx42451, Asmix_isoseq_tx30420, Asmix_isoseq_tx23482, Asmix_isoseq_tx16464, Asmix_isoseq_tx7555, Asmix_isoseq_tx10851, Asmix_isoseq_tx12745, Asmix_isoseq_tx14204, Asmix_isoseq_tx6810, Asmix_isoseq_tx418, Asmix_isoseq_tx7939, Asmix_isoseq_tx12790, Asmix_isoseq_tx13817, Asmix_isoseq_tx11989, Asmix_isoseq_tx11167, Asmix_isoseq_tx11523, Asmix_isoseq_tx11220, Asmix_isoseq_tx10362, Asmix_isoseq_tx12252, Asmix_isoseq_tx9752, Asmix_isoseq_tx11239, Asmix_isoseq_tx12401, Asmix_isoseq_tx7615, Asmix_isoseq_tx7367, Asmix_isoseq_tx6411, Asmix_isoseq_tx11424, Asmix_isoseq_tx6499, Asmix_isoseq_tx6812, Asmix_isoseq_tx34462, Asmix_isoseq_tx12074, Asmix_isoseq_tx14838, Asmix_isoseq_tx6933, Asmix_isoseq_tx16416, Asmix_isoseq_tx15193, Asmix_isoseq_tx52383, Asmix_isoseq_tx21134, Asmix_isoseq_tx20712, Asmix_isoseq_tx18876, Asmix_isoseq_tx23804, Asmix_isoseq_tx22140, Asmix_isoseq_tx27989, Asmix_isoseq_tx26215, Asmix_isoseq_tx27627, Asmix_isoseq_tx31339, Asmix_isoseq_tx36217, Asmix_isoseq_tx34750, Asmix_isoseq_tx33978, Asmix_isoseq_tx40270, Asmix_isoseq_tx38780, Asmix_isoseq_tx41597, Asmix_isoseq_tx46507, Asmix_isoseq_tx58515, Asmix_isoseq_tx61355, Asmix_isoseq_tx18300, Asmix_isoseq_tx50807, Asmix_isoseq_tx58560, Asmix_isoseq_tx56423, Asmix_isoseq_tx53867, Asmix_isoseq_tx64393, Asmix_isoseq_tx59151	AgE12_g003_t02	16198
chr8	340155	394114	ascaris_gene_05725	-	53960	Serine/threonine-protein phosphatase PP1, partial	testis	testis	yes		0.5	0.3	0.3	0.3	1.5	61.2	60	68.7		3.1	4	3.2	3.6	24.6	61.4	44.1	31.9	1.4	0.9		2.9	0.8	1.2	0.8	3.6	9	3.7	20.6	0.6	0.8		1.5	0.9	0.9	0.8	3.6	31.7	16.7	17.8	0.3	0.2		7.6	6.3	4.5	18.1	105	125.3	79.8	4.9	4.8	3.1	2.6	0.5	0.3	2.3	3.1	2.6	4.2	9	8.2	5.6	1.2	0.3	0.2	0.3	0	0	0	0.6	49.5	2.3	3.1	7.6	0.6	0.2	0	0	0.6	eliminated_8L	Sperm Specific	serine threonine-protein phosphatase pp1	Serine/threonine-protein_phosphatase_PP1,_partial	serine threonine-protein phosphatase pp1	Signal Transduction	ASC10_8483_1885, ASC10_54016_222, ASC10_4616_2710, ASC10_50431_254	AgE12_g002_t11, AgE12_g002_t10, AgE12_g002_t08, AgE12_g002_t09, AgE12_g002_t06, AgE12_g002_t07, AgE12_g002_t11, AgE12_g002_t01, AgE12_g002_t02, AgE12_g002_t03, AgE12_g002_t04, AgE12_g002_t04, AgE12_g002_t01, AgE12_g002_t02, AgE12_g002_t03, AgE12_g002_t05, AgB36X_g004_t08, AgB36X_g004_t02, AgE12_g001_t02, AgE12_g001_t01, AgE12_g001_t03, AgB36X_g004_t09, AgB36X_g004_t05, AgB36X_g004_t07, AgB36X_g004_t06, AgB36X_g004_t04, AgB36X_g004_t03, AgB36X_g004_t01	Asmix_isoseq_tx18444, Asmix_isoseq_tx31603, Asmix_isoseq_tx38005, Asmix_isoseq_tx37854, Asmix_isoseq_tx35918, Asmix_isoseq_tx70324, Asmix_isoseq_tx71314, Asmix_isoseq_tx71961, Asmix_isoseq_tx66126, Asmix_isoseq_tx67994, Asmix_isoseq_tx59151, Asmix_isoseq_tx54729, Asmix_isoseq_tx49873, Asmix_isoseq_tx44777, Asmix_isoseq_tx43880, Asmix_isoseq_tx37674, Asmix_isoseq_tx39627, Asmix_isoseq_tx17889, Asmix_isoseq_tx28345, Asmix_isoseq_tx29932, Asmix_isoseq_tx30381, Asmix_isoseq_tx32751, Asmix_isoseq_tx32879, Asmix_isoseq_tx34548, Asmix_isoseq_tx37129, Asmix_isoseq_tx37321, Asmix_isoseq_tx30864, Asmix_isoseq_tx36200, Asmix_isoseq_tx33102, Asmix_isoseq_tx67029, Asmix_isoseq_tx42098, Asmix_isoseq_tx19839, Asmix_isoseq_tx32239, Asmix_isoseq_tx7511, Asmix_isoseq_tx26258, Asmix_isoseq_tx39011, Asmix_isoseq_tx66457, Asmix_isoseq_tx70881, Asmix_isoseq_tx72495, Asmix_isoseq_tx48306, Asmix_isoseq_tx70672	AgE12_g002_t02	6467
chr8	401054	413197	ascaris_gene_05726	-	12144	SAGA-associated factor 29	early_embryo	not_enriched	no		0.9	1.1	0.9	0.4	0.4	0.4	0.2	0.4		5.8	13.8	14	15.1	6.2	1.1	3.2	7.7	11.8	23.9		3	3.4	5.2	2.6	2.2	0.2	0	7.3	3.4	18.3		4.9	5.6	4.3	1.7	5.2	5.2	2.4	6	3.4	3		9.5	9.9	8.2	13.1	10.1	2.2	1.1	1.5	3	1.7	1.7	1.1	2.8	8.8	7.1	6	8.4	12.5	8.4	6	7.5	8	9.9	6.9	3.2	1.7	1.9	2.8	7.7	2.1	7.6	9	8.5	5.1	1.7	1.9	2.8	.	NA	NA	SAGA-associated_factor_29	SAGA complex associated factor 29 - transcription factor	Transcription Machinery	ASC10_20206_800, ASC10_40498_339, ASC10_25159_602, ASC10_14523_1189, ASC10_20722_777	AgR003_g001_t01, AgR003_g001_t02, AgR003_g001_t03	Asmix_isoseq_tx55041, Asmix_isoseq_tx6143	AgR003_g001_t02	4650
chr8	413314	431620	ascaris_gene_05727	-	18307	Transcription initiation factor TFIID subunit 6	testis	not_enriched	no		1.4	2.3	2.3	2.6	1.4	0	0	0		10.7	36.1	34.7	34.4	16.2	4.9	4.6	22.8	41	65.9		5.8	5.2	7.8	3.2	2.6	0	0	21.7	11.8	56.9		5.5	6.6	5.2	3.2	9.5	6.1	2.6	7.8	5.8	4.9		19.6	22.2	21.1	23.4	15.9	0.9	0.6	3.8	19.1	10.7	10.1	1.4	0.9	2.9	3.5	3.8	6.6	11.6	10.7	9.5	9.2	9.8	9.8	6.6	1.4	0.6	0.9	0.9	14.8	8.4	4.2	10.6	9.6	4	0.6	0.9	0.9	.	Trasncription	Transcription initiation factor TFIID subunit 6	Transcription_initiation_factor_TFIID_subunit_6	Transcription initiation factor TFIID subunit 6 - probable fragment	Transcription Machinery	ASC10_4550_2731, ASC10_60686_144, ASC10_38769_357, ASC10_7013_2147	AgR003_g002_t01, AgB11_g033_t01, AgB11_g033_t02		AgR003_g002_t01	3462
chr8	453232	461439	ascaris_gene_05730	-	8208	Sigl peptidase complex subunit 2	early_embryo	not_enriched	no		0.6	0.9	0.9	1.5	0.6	0	0	0.3		4.3	18.9	16.1	12.4	8.4	19.8	6.5	8.4	7.4	14.8		1.5	1.5	2.2	1.2	1.9	0.3	0	5.9	1.5	9		2.5	3.1	1.5	0.6	4.3	6.5	2.2	4.3	1.2	1.9		6.5	6.5	9.6	16.4	10.5	2.2	0.9	1.5	1.5	0.9	0.9	0.9	3.4	10.8	9	7.4	11.8	18.6	15.5	9.6	13.9	13	10.5	7.4	0.9	0.9	1.2	2.5	7.5	1.5	9.8	14.6	12.5	4.2	0.9	1.2	2.5	.	NA	NA	Signal_peptidase_complex_subunit_2	microsomal signal peptidase 25 kDa subunit	Protein Export	ASC10_17268_980	AgB10_g163_t03, AgB10_g163_t01, AgB10_g163_t02		AgB10_g163_t01	3233
chr8	461606	470009	ascaris_gene_05731	+	8404	hypothetical protein	late_embryo	not_enriched	no		0.5	1	1	0.5	0.2	0.7	0.2	1.2		1.5	2.7	8.5	6.6	5.4	6.1	8.8	5.8	9	25.5		0.7	1	3.2	1.7	1.2	0.5	0.2	5.1	2.9	27.7		0.7	1.2	0.7	0.2	2.4	5.4	2.7	1.5	0.7	2.7		22.9	30.4	28.9	28.7	18.5	10.7	5.1	9.2	26.8	18.2	18.7	11.9	14.4	52.1	69.3	118.9	110.4	143	194.4	142.5	173	199.7	262.7	224.3	34.3	9.2	37.2	26.8	20.7	18	87.7	160	211.8	129.3	9.2	37.2	26.8	.	NA	NA	hypothetical_protein	Unknown product	Unknown	ASC10_44835_300, ASC10_4091_2877, ASC10_10752_1572, ASC10_6364_2280, ASC10_46372_286	AgB10_g162_t02, AgB10_g162_t01	Asmix_isoseq_tx64158, Asmix_isoseq_tx8492, Asmix_isoseq_tx46012, Asmix_isoseq_tx47560, Asmix_isoseq_tx4799, Asmix_isoseq_tx11795, Asmix_isoseq_tx16996, Asmix_isoseq_tx23828, Asmix_isoseq_tx11312, Asmix_isoseq_tx12494, Asmix_isoseq_tx14160, Asmix_isoseq_tx17659, Asmix_isoseq_tx43629, Asmix_isoseq_tx27457, Asmix_isoseq_tx18370, Asmix_isoseq_tx51889, Asmix_isoseq_tx53287, Asmix_isoseq_tx20404, Asmix_isoseq_tx34617, Asmix_isoseq_tx57284, Asmix_isoseq_tx60974, Asmix_isoseq_tx22255, Asmix_isoseq_tx27445, Asmix_isoseq_tx27253, Asmix_isoseq_tx30179, Asmix_isoseq_tx51858, Asmix_isoseq_tx33276, Asmix_isoseq_tx36631, Asmix_isoseq_tx40189, Asmix_isoseq_tx42950, Asmix_isoseq_tx46798, Asmix_isoseq_tx54152, Asmix_isoseq_tx51211, Asmix_isoseq_tx56006, Asmix_isoseq_tx62931, Asmix_isoseq_tx65788, Asmix_isoseq_tx69182, Asmix_isoseq_tx72999, Asmix_isoseq_tx74418	Asmix_isoseq_tx4799	4111
chr8	524328	541737	ascaris_gene_05737	-	17410	Histone-lysine N-methyltransferase SUV39H2	late_embryo	late_embryo	no		1.3	1.3	1.3	1.3	0.6	0.2	0.2	0.2		6.9	28.2	22.6	19.2	6.7	3.7	5	9.7	43.7	71.7		3.2	3	5	2.4	1.7	0.2	0	7.7	10.5	45.2		8.6	9.5	6.2	2.6	4.3	2.6	1.1	5.8	17.6	9.7		18.3	24.1	25	13.1	6.7	1.9	0.9	3	19.8	14.4	14	5	4.7	14.2	12.1	14	18.9	24.3	18.3	22	40.9	68.3	50.8	19.6	0.6	0.7	1.1	2.2	12.9	11.6	14.8	21.5	53.3	10.1	0.7	1.1	2.2	.	Histones and Chromatin; DNA Elimination Related	Histone-lysine N-methyltransferase SUV39H2; histone-lysine n-methyltransferase suv39h2	histone-lysine_n-methyltransferase_suv39h2	histone-lysine n-methyltransferase suv39h2	Nuclear Regulation	ASC10_2271_3704, ASC10_17364_973, ASC10_2462_3592	AgB10_g155_t07, AgB10_g155_t06, AgB10_g155_t03, AgB10_g155_t04, AgB10_g155_t05, AgB10_g155_t02, AgB10_g155_t01	Asmix_isoseq_tx8473, Asmix_isoseq_tx19555	AgB10_g155_t03	5356
chr8	716358	730506	ascaris_gene_05756	-	14149	Bifunctiol arginine demethylase and lysyl-hydroxylase JMJD6	late_embryo	late_embryo	no		0.8	0.8	0.6	0.6	0	0	0	0		4	9.9	9.6	7.4	2.3	1.4	2	4.8	5.9	17		1.7	1.7	2.3	0.8	0.6	0	0	3.4	1.7	11.6		4	4	2.8	0.8	1.4	0.8	0.3	1.7	1.4	0.8		10.2	11.3	8.2	8.2	4.8	1.1	0.3	0.8	2.5	1.7	1.7	1.1	1.4	12.2	8.2	4.5	11.3	16.7	13.9	8.2	23.2	26.1	17.6	11.6	2.8	0.6	1.1	1.7	6.3	1.7	9.1	12.9	22.3	7.2	0.6	1.1	1.7	.	NA	NA	Bifunctional_arginine_demethylase_and_lysyl-hydroxylase_JMJD6	hypothetical secreted protein precursor	Secreted / Unknown	ASC10_2566_3538, ASC10_57988_202, ASC10_23718_652	AgB10_g134_t06, AgB10_g134_t01, AgB10_g134_t02, AgB10_g134_t03, AgB10_g134_t04, AgB10_g134_t05, AgE06_g004_t01, AgE06_g004_t02, AgR006_g009_t01, AgR006_g010_t01, AgR006_g010_t02, AgR006_g010_t03		ASC10_2566_3538	3531
chr8	866539	892683	ascaris_gene_05767	-	26145	Adenylyl cyclase-associated protein 1	muscle	muscle	no		0.1	0.4	0.1	0.3	2.2	0.9	0.4	0.7		1.7	3.3	3.2	4.6	37.1	40.2	13.3	45.2	2.3	13.6		1.2	0.7	1.3	1.2	2.2	1.2	0.1	21.1	0.8	10.5		2.5	2.4	1.5	0.7	8.8	38.5	14.9	16.2	1.2	1.5		3.5	3.5	2.4	5	19	4.9	2.4	5.4	4.9	6.1	5	4.7	3.9	4.9	4.8	5.8	6	5.6	5.5	5	6.3	6.1	12.4	11.9	3.1	35.5	7.1	16.2	5.8	4.9	5.4	5.4	8.3	7.5	35.5	7.1	16.2	.	NA	NA	Adenylyl_cyclase-associated_protein_1	Adenylate cyclase-associated protein (CAP/Srv2p)	Cytoskeletal	ASC10_10736_1574, ASC10_43972_307, ASC10_19921_815, ASC10_17255_981, ASC10_5050_2590, ASC10_20830_771, ASC10_42773_317, ASC10_30048_481	AgR006_g021_t01, AgR006_g021_t02, AgR006_g022_t01, AgR006_g021_t04, AgR006_g023_t01	Asmix_isoseq_tx20869, Asmix_isoseq_tx5578, Asmix_isoseq_tx46553, Asmix_isoseq_tx30363, Asmix_isoseq_tx5876, Asmix_isoseq_tx39373, Asmix_isoseq_tx36544, Asmix_isoseq_tx31943, Asmix_isoseq_tx9784, Asmix_isoseq_tx13749	AgR006_g023_t01	13734
chr8	928844	996481	ascaris_gene_05770	+	67638	e3 ubiquitin-protein ligase ubr5	testis	not_enriched	no		1.3	1.5	1.6	2.3	2.7	0.5	0.3	0.7		4.8	14.3	20.5	26.4	49.3	75.5	36.8	49.8	22.4	22.7		2.3	2.4	6.5	5.4	8.3	2.1	0.3	32.4	7.3	21.2		2.6	2.7	2.9	1.6	13.1	37.5	21.7	16.6	2.1	2.4		34.3	34.1	37.2	64.5	90.9	13.7	5	9.5	15	6.9	6.8	5.6	4	11.5	13.6	17.3	18.6	33	30.6	39.7	36.8	33.5	33.1	19.4	5.3	4.6	4.4	4.9	40	7.7	15.3	34.4	34.5	12.4	4.6	4.4	4.9	.	NA	NA	E3_ubiquitin-protein_ligase_UBR5	cytoplasm - nucleus - ubiquitin-protein transferase - probable fragment	Proteasome	ASC10_123_9479, ASC10_24261_633, ASC10_42590_319, ASC10_21884_726, ASC10_26644_561, ASC10_26644_561, ASC10_34292_411	AgR006_g026_t01, AgR006_g026_t02, AgR006_g026_t03, AgR006_g026_t04, AgR006_g026_t05, AgR006_g026_t06, AgR006_g026_t07, AgR006_g026_t08, AgR006_g026_t09, AgR006_g026_t10, AgR006_g026_t11, AgR006_g026_t12, AgR008_g304_t06, AgR006_g027_t01, AgR006_g027_t02, AgR006_g027_t03, AgR001_g001_t01, AgR006_g028_t01, AgR001_g002_t01	Asmix_isoseq_tx2126, Asmix_isoseq_tx2345, Asmix_isoseq_tx2418, Asmix_isoseq_tx4347, Asmix_isoseq_tx9061, Asmix_isoseq_tx11064, Asmix_isoseq_tx13895, Asmix_isoseq_tx19325, Asmix_isoseq_tx9880	ASC10_123_9479	9473
chr8	1183951	1196462	ascaris_gene_05779	+	12512	hypothetical protein	testis	testis	yes		0.2	0	0.2	1.8	18.4	142.1	63.3	173		0.2	0.2	0.9	5.2	79.9	81.7	54.1	98.7	0	0.4		0.4	0.2	2.7	1.6	13.5	11.9	2	57.2	0	0.4		0.4	0.2	0.4	0.4	39.9	169.9	95.6	84.6	0	0		0.2	0	0	8.8	53	44.7	17.5	0.7	0	0	0	0	0	0.4	0.7	0.4	1.3	4.3	4.9	2	1.1	1.3	0.7	2.9	0.4	0	0	0.4	17.7	0	0.7	3.7	1	1.7	0	0	0.4	.	NA	NA	hypothetical_protein	Unknown product	Unknown	ASC10_10046_1661	AgR001_g530_t04, AgR001_g530_t02, AgR001_g530_t03, AgR001_g530_t05, AgR001_g530_t01	Asmix_isoseq_tx37178, Asmix_isoseq_tx15199, Asmix_isoseq_tx19447, Asmix_isoseq_tx45634, Asmix_isoseq_tx48440, Asmix_isoseq_tx46290, Asmix_isoseq_tx40756, Asmix_isoseq_tx27405, Asmix_isoseq_tx33162, Asmix_isoseq_tx44553, Asmix_isoseq_tx37429, Asmix_isoseq_tx34892, Asmix_isoseq_tx37247, Asmix_isoseq_tx43191, Asmix_isoseq_tx43083, Asmix_isoseq_tx46894, Asmix_isoseq_tx51476, Asmix_isoseq_tx57272, Asmix_isoseq_tx67340, Asmix_isoseq_tx61867, Asmix_isoseq_tx60437, Asmix_isoseq_tx68875	AgR001_g530_t02	4456
chr8	1197377	1239677	ascaris_gene_05780	-	42301	hypothetical protein	testis	testis	yes		0.1	0	0.1	0.4	6.5	71.1	53.5	98.1		5.4	3.4	1.2	6.1	128.8	65.3	52.1	85.6	0.1	0		3.1	1.3	3.8	5.2	13.6	5.9	2	60.9	0.5	0		2.4	1.4	1	1.1	19.9	33.5	11.9	17.2	0.2	0		1	0.2	0.1	1.2	63.6	159.2	95.8	10	0.5	0.1	0.1	0.5	0	0.1	0.1	0.1	0.1	0.2	0.1	0	0	0	0.4	7.1	1.1	0	0	0.4	45.9	0.2	0.1	0.1	0.1	4.1	0	0	0.4	.	Sperm Specific	hypothetical protein	hypothetical_protein	Unknown product	Unknown	ASC10_4618_2710, ASC10_407_6641, ASC10_28064_524, ASC10_33069_429	AgR001_g528_t07, AgR001_g528_t06, AgR001_g528_t04, AgR001_g528_t05, AgR001_g528_t02	Asmix_isoseq_tx1046, Asmix_isoseq_tx64809, Asmix_isoseq_tx68630, Asmix_isoseq_tx58577, Asmix_isoseq_tx51367, Asmix_isoseq_tx40403, Asmix_isoseq_tx33340, Asmix_isoseq_tx29627, Asmix_isoseq_tx29109, Asmix_isoseq_tx28590, Asmix_isoseq_tx25613, Asmix_isoseq_tx20772, Asmix_isoseq_tx18761, Asmix_isoseq_tx17884, Asmix_isoseq_tx14172, Asmix_isoseq_tx51757, Asmix_isoseq_tx9628, Asmix_isoseq_tx8387, Asmix_isoseq_tx1934, Asmix_isoseq_tx6463, Asmix_isoseq_tx2790, Asmix_isoseq_tx3362, Asmix_isoseq_tx5167, Asmix_isoseq_tx767, Asmix_isoseq_tx3677, Asmix_isoseq_tx7627, Asmix_isoseq_tx328, Asmix_isoseq_tx505, Asmix_isoseq_tx3560, Asmix_isoseq_tx44648, Asmix_isoseq_tx4193, Asmix_isoseq_tx15796, Asmix_isoseq_tx12688, Asmix_isoseq_tx7087, Asmix_isoseq_tx75043, Asmix_isoseq_tx13995, Asmix_isoseq_tx1142, Asmix_isoseq_tx32451, Asmix_isoseq_tx9595, Asmix_isoseq_tx11927, Asmix_isoseq_tx15818, Asmix_isoseq_tx4559, Asmix_isoseq_tx1048, Asmix_isoseq_tx1178, Asmix_isoseq_tx12550, Asmix_isoseq_tx1293, Asmix_isoseq_tx1325, Asmix_isoseq_tx1348, Asmix_isoseq_tx1500, Asmix_isoseq_tx1556, Asmix_isoseq_tx1644, Asmix_isoseq_tx1799, Asmix_isoseq_tx1942, Asmix_isoseq_tx1995, Asmix_isoseq_tx2100, Asmix_isoseq_tx2230, Asmix_isoseq_tx2292, Asmix_isoseq_tx2605, Asmix_isoseq_tx2783, Asmix_isoseq_tx2882, Asmix_isoseq_tx2996, Asmix_isoseq_tx3039, Asmix_isoseq_tx30676, Asmix_isoseq_tx3296, Asmix_isoseq_tx3648, Asmix_isoseq_tx3663, Asmix_isoseq_tx3730, Asmix_isoseq_tx3869, Asmix_isoseq_tx3919, Asmix_isoseq_tx4519, Asmix_isoseq_tx5127, Asmix_isoseq_tx5241, Asmix_isoseq_tx6150, Asmix_isoseq_tx6513, Asmix_isoseq_tx6537, Asmix_isoseq_tx7371, Asmix_isoseq_tx23507, Asmix_isoseq_tx71862, Asmix_isoseq_tx52035, Asmix_isoseq_tx44265, Asmix_isoseq_tx27516, Asmix_isoseq_tx49938, Asmix_isoseq_tx45764	AgR001_g528_t04	8329
chr8	1301023	1311564	ascaris_gene_05784	+	10542	hypothetical protein	low_expression	low_expression	yes		0	0	0	0	0	4.2	1.9	1.2		0.8	0	0.8	1.9	1.5	7.7	5.4	3.8	0	0.4		0.8	0.4	0.8	0.8	0.4	0.4	0	2.3	0	0		0.4	0.8	0.4	0.4	1.2	11.2	6.5	5	0.4	0.4		0.4	0.4	0	0.4	14.6	25	6.9	0.4	0	0	0	0.4	0	0.8	1.2	0.8	0.8	0.4	0.4	0	0	0	0	0.4	0	0	0	0	6.8	0.1	0.9	0.3	0	0.2	0	0	0	.	NA	NA	hypothetical_protein	Unknown product - 4 predicted membrane helices	Unknown / membrane	ASC10_44735_300, ASC10_9692_1707	AgR001_g524_t08, AgR001_g524_t09, AgR001_g524_t06, AgR001_g524_t07, AgR001_g524_t03, AgR001_g524_t04, AgR001_g524_t02, AgR001_g524_t05, AgR001_g524_t01	Asmix_isoseq_tx27776, Asmix_isoseq_tx61883	AgR001_g524_t03	2598
chr8	1336216	1357555	ascaris_gene_05786	+	21340	hypothetical protein	carcass	not_enriched	no		0.3	0.3	0.4	0.4	0.6	2.2	1.3	1.5		3.2	3.8	6.3	7.2	4.6	2.6	6.8	4.6	7	18.7		2.1	2.9	2.8	1.6	3.7	4.3	3.7	3.5	3.2	12		1.6	1.8	1.5	2.1	2.8	3.4	5.6	1.6	2.6	1.9		19.2	22.5	15.1	20.4	21	15	9.3	15	13.1	16.9	16.2	43	104	65.9	46	37	43.8	35.1	29.1	22.8	30	28.2	29.2	25.4	5.9	27.8	45.5	60.9	17.5	38.6	48.2	29	29.1	15.7	27.8	45.5	60.9	.	NA	NA	hypothetical_protein	Unknown product	Unknown	ASC10_7978_1970, ASC10_19362_846, ASC10_966_5025, ASC10_32961_431, ASC10_8625_1864, ASC10_14617_1182	AgR001_g523_t03, AgR001_g523_t02, AgR001_g523_t01, AgR001_g521_t01, AgR001_g521_t02	Asmix_isoseq_tx41443, Asmix_isoseq_tx45631	AgR001_g521_t01	6809
chr8	1353254	1363463	ascaris_gene_05787	-	10210	Profilin-1	carcass	not_enriched	no		0.4	1.1	1.1	1.1	1.5	5.2	3.4	5.2		6.7	7.8	15.3	13.8	13.8	23.1	35.7	31.3	22	48.4		3.4	3.7	5.6	3.4	2.2	1.5	0.4	17.9	6.3	20.8		4.1	4.8	2.6	3	8.9	26.4	15.3	12.3	4.5	4.5		45.8	53.6	38.7	53.6	55.8	33.9	23.1	45.4	35.7	43.2	40.6	124	319.1	143.3	101.3	81.5	90.5	51	41.7	29.4	65.5	60.7	69.6	46.9	12.3	67.4	143	170.5	43.5	112.5	104.2	40.7	65.3	29.6	67.4	143	170.5	.	NA	NA	Profilin-1	sequestering of actin monomers - actin cytoskeleton - cell cortex - cytoskeleton - cytoplasm - actin monomer binding - signalP detected	Cytoskeletal	ASC10_25605_590, ASC10_8241_1924, ASC10_11954_1432, ASC10_40956_334	AgR001_g520_t06, AgR001_g520_t05, AgR001_g520_t02, AgR001_g520_t01, AgR001_g520_t04, AgR001_g520_t03, AgR001_g520_t06	Asmix_isoseq_tx61015, Asmix_isoseq_tx34250, Asmix_isoseq_tx64544	AgR001_g520_t03	2686
chr8	1385990	1391253	ascaris_gene_05788	+	5264	hypothetical protein	low_expression	low_expression	yes		0	0.7	0	2.1	0.7	399.3	188.1	357.9		1.4	0.7	0	0.7	6.3	58.9	34.4	40	0	0		0.7	0	0	0	0.7	11.9	2.8	36.5	0	0		0.7	0.7	0	0.7	2.1	108.1	54.7	41.4	0	0		0	0	0	0	9.8	50.5	33.7	2.1	0	0	0	1.4	2.8	0	0	0	0	0	0	0	0	0	0	1.4	0	0	0	0	13.4	0.8	0	0	0	0.7	0	0	0	.	NA	NA	hypothetical_protein	Unknown product	Unknown	ASC10_23177_672	AgR001_g519_t01, AgR001_g518_t04	Asmix_isoseq_tx69001, Asmix_isoseq_tx46758	Asmix_isoseq_tx46758	1425
chr8	1390072	1412724	ascaris_gene_05789	+	22653	LINE-1 reverse transcriptase	intestine	intestine	yes		0.4	0.4	0	0.9	0.4	184.8	88.2	160.1		1.8	0.9	0.4	0.4	3.5	28.2	17.6	15.9	0.9	0		1.8	0.4	0	0	0.4	4.9	0.9	12.4	0.4	0		1.3	0.4	0	0.4	0.9	26.9	14.6	11.9	0.4	0		0.4	0.4	0	0.4	5.3	18.1	11.9	1.8	1.8	1.8	1.8	1.8	1.8	3.5	2.6	1.8	3.1	1.8	0.9	0.4	0	0	0.4	1.8	0	0.4	17.6	3.5	5.2	1.8	2.8	1	0.1	0.9	0.4	17.6	3.5	.	NA	NA	Na(+)/H(+)_antiporter_nhx-9	Unknown product	Unknown	ASC10_6180_2318	AgR001_g518_t04, AgR001_g518_t02, AgR001_g518_t03, AgR001_g518_t01, AgR001_g517_t01	Asmix_isoseq_tx51033, Asmix_isoseq_tx42878, Asmix_isoseq_tx49943, Asmix_isoseq_tx46196	ASC10_6180_2318	2267
chr8	1412361	1451674	ascaris_gene_05790	-	39314	hypothetical protein	testis	testis	no		1.2	1.6	1.6	4.9	7.2	0.8	0.3	1		6.5	16.8	18.6	44.3	54.2	14.3	11.3	51.8	26	1.4		4.9	4.9	6.1	5.6	7.4	0.9	0.1	32.5	6.9	1.8		17.4	16	9.8	4.4	32.8	33.3	15.9	30.2	15.5	7.2		12.5	14	11.8	20	36.8	6.9	3	2.1	8.6	6	6.4	2	1	3.5	2.9	2.2	4.3	3.3	1.7	0.5	1.8	2	3.3	2.9	0.7	0.3	2.3	0.9	15	4.8	3.2	1.8	2.4	1.8	0.3	2.3	0.9	.	Argonautes and Small RNA Pathway	RNA-dependent RNA polymerase	putative_rna-dependent_rna_polymerase_1	RNA-directed RNA polymerase QDE-1 required for posttranscriptional gene silencing and RNA interference	Transcription Machinery	ASC10_15638_1098, ASC10_888_5167, ASC10_53848_224	AgR001_g516_t05, AgR001_g516_t01, AgR001_g516_t03, AgR001_g516_t02, AgR001_g516_t04	Asmix_isoseq_tx2794, Asmix_isoseq_tx65562, Asmix_isoseq_tx2528, Asmix_isoseq_tx11305, Asmix_isoseq_tx15206, Asmix_isoseq_tx44044	AgR001_g516_t03	7689
chr8	1451104	1463029	ascaris_gene_05791	+	11926	putative r-dependent r polymerase 1	zygote	zygote	no		0	0	0.3	0.3	0.3	0	0	0.3		3.6	2.7	4.3	8.9	7	0.3	1.3	2	5.3	0.3		3.6	3.3	5	6	3.3	0.3	0	2.7	2.7	0.7		11.3	10.3	6.3	5.3	5.3	1	0.7	5.3	7	1.3		2	3	1.7	3.3	5	1	0.3	0	1.7	2.3	1.7	0.7	3.3	13.6	9.3	7	13.6	7	2.7	0.7	0.3	0	0.7	3	0.3	0.3	5	0.7	2.3	1.9	10.9	3.5	0.3	1.7	0.3	5	0.7	.	NA	NA	hypothetical_protein	Unknown product	Unknown	ASC10_28231_520	AgR001_g515_t07, AgR001_g515_t08, AgR001_g515_t05, AgR001_g515_t06, AgR001_g515_t04, AgR001_g515_t03, AgR001_g515_t01, AgR001_g515_t02		AgR001_g515_t07	3018
chr8	1485871	1506968	ascaris_gene_05793	-	21098	BTB/POZ domain-containing protein 2	late_embryo	not_enriched	no		0.2	0.5	0.6	0.6	1.1	0.1	0.1	0.1		1.4	3.4	4.7	4.9	16.7	17.9	8.5	9.9	5.6	2.3		0.5	0.6	1.7	1.4	1.1	0.2	0	6.4	1.4	2.3		0.4	0.5	0.4	0.4	3.2	7.2	4.2	3.8	1.5	0.7		6.4	8.1	7.2	8.8	6.8	1.2	0.4	1.2	8.7	5	4.5	2.2	3.2	13	12.4	13	14.2	10.3	14.2	18.2	19.6	21.1	21.1	13.4	1.7	0.7	1.5	1.7	5.6	4.7	13.2	14.2	20.6	7.6	0.7	1.5	1.7	.	NA	NA	BTB/POZ_domain-containing_protein_2	BTB (POZ) domain containing 2b - neurogenesis - proteasome-mediated ubiquitin-dependent protein catabolic process - cytosol - regulation of - probable fragment	Proteasome	ASC10_11876_1441, ASC10_8215_1929, ASC10_37049_376, ASC10_37049_376, ASC10_55615_212, ASC10_48698_268	AgR001_g512_t12, AgR001_g512_t11, AgR001_g512_t10, AgR001_g512_t09, AgR001_g512_t08, AgR001_g512_t07, AgR001_g512_t05, AgR001_g512_t06, AgR001_g512_t03, AgR001_g512_t04, AgR001_g512_t01, AgR001_g512_t02	Asmix_isoseq_tx17800, Asmix_isoseq_tx15781, Asmix_isoseq_tx16197, Asmix_isoseq_tx3252, Asmix_isoseq_tx20254, Asmix_isoseq_tx18140, Asmix_isoseq_tx5772, Asmix_isoseq_tx50009, Asmix_isoseq_tx10556, Asmix_isoseq_tx24869	AgR001_g512_t02	8143
chr8	1633892	1641354	ascaris_gene_05801	+	7463	hypothetical protein	larvae	not_enriched	no		0.8	0	0	0	0	0.8	0.8	0.8		8	5.6	1.6	0	0.8	0	3.2	0.8	3.2	0.8		11.2	4	1.6	0.8	0	0	0	0.8	1.6	0.8		10.4	4.8	1.6	0.8	0.8	0.8	0.8	2.4	1.6	0.8		5.6	6.4	2.4	3.2	2.4	2.4	2.4	4	31.2	32.8	29.6	13.6	13.6	39.2	28	18.4	24	7.2	4	1.6	14.4	40.8	95.9	87.9	17.6	18.4	0.8	20	3.5	24.2	27.4	4.3	50.4	52.8	18.4	0.8	20	.	NA	NA	hypothetical_protein	Conserved plasma membrane protein - 4 predicted membrane helices	Uncharacterized / membrane	ASC10_25778_584, ASC10_51960_241, ASC10_39754_347, ASC10_39346_351	AgR001_g502_t03, AgR001_g502_t04, AgR001_g502_t02, AgR001_g502_t01	Asmix_isoseq_tx66881, Asmix_isoseq_tx70134, Asmix_isoseq_tx53368, Asmix_isoseq_tx75111	Asmix_isoseq_tx53368	1251
chr8	1937180	1943583	ascaris_gene_05821	-	6404	Probable D-directed R polymerases I, II, and III subunit RPABC2	zygote	zygote	no		1.1	0.5	0.5	1.6	0.5	0.5	0	0.5		2.1	10.1	10.1	13.3	5.9	8	3.2	7.5	6.4	11.2		1.6	1.1	2.1	1.6	1.1	0	0	5.9	2.1	17.6		3.2	3.7	1.6	1.1	5.3	6.9	3.7	2.7	1.1	2.7		57.6	61.8	49.6	94.3	40	8	4.8	10.7	25.6	13.9	13.9	9.1	53.3	237.7	234.5	210	124.7	146.6	125.3	101.3	100.2	80	56	44.2	9.1	27.7	22.9	48	45.2	23.2	201.7	124.4	78.7	26.7	27.7	22.9	48	.	DNA Elimination Related; DNA Replication and Repair	Probable D-directed R polymerases I, II, and III subunit RPABC2	Probable_DNA-directed_RNA_polymerases_I,_II,_and_III_subunit_RPABC2	DNA-directed RNA polymerases I II and III subunit RPABC2	Transcription Machinery	ASC10_10539_1596	AgR001_g485_t05, AgR001_g485_t04, AgR001_g485_t03, AgR001_g485_t02, AgR001_g485_t01		AgR001_g485_t04	1876
chr8	1947733	1953567	ascaris_gene_05822	+	5835	hypothetical protein	larvae	not_enriched	yes		0	0	0	1.4	0.3	204.8	84.8	173.3		0.3	0	0	0	0.6	26.3	19.1	24.3	0.3	0.3		0.3	0.6	0.3	0	0.3	4.9	1.2	13.6	0	0		0.3	0.3	0	0	0.3	25.7	12.4	13.6	0.3	0		1.2	1.2	0.9	0.9	6.7	37.3	14.2	0.3	1.2	2.9	3.2	1.2	1.2	9	6.9	6.7	10.7	3.8	2.3	0.6	0.3	2.6	2.6	18.8	0.6	0	0	0.9	8.9	1.9	8.3	2.2	1.8	9.7	0	0	0.9	.	NA	NA	hypothetical_protein	Unknown product	Unknown	ASC10_13283_1303, ASC10_1613_4241, ASC10_37081_375	AgR001_g481_t01, AgR001_g482_t01	Asmix_isoseq_tx51586, Asmix_isoseq_tx47405, Asmix_isoseq_tx64858, Asmix_isoseq_tx61452, Asmix_isoseq_tx13614, Asmix_isoseq_tx22972, Asmix_isoseq_tx60365, Asmix_isoseq_tx14429, Asmix_isoseq_tx39747, Asmix_isoseq_tx42414, Asmix_isoseq_tx8445, Asmix_isoseq_tx19776, Asmix_isoseq_tx42072, Asmix_isoseq_tx37962, Asmix_isoseq_tx38071, Asmix_isoseq_tx66506, Asmix_isoseq_tx46171, Asmix_isoseq_tx15830, Asmix_isoseq_tx56191, Asmix_isoseq_tx16284, Asmix_isoseq_tx9904, Asmix_isoseq_tx53083, Asmix_isoseq_tx57014, Asmix_isoseq_tx72976, Asmix_isoseq_tx75248	Asmix_isoseq_tx8445	3457
chr8	1955564	1963954	ascaris_gene_05823	+	8391	hypothetical protein	late_embryo	not_enriched	no		0	0	0	0	0.3	2	0.9	2		0.3	0.9	0.3	0.2	5.4	22.3	12.3	13.6	0.9	0.2		0.7	0.9	0.5	0.3	1	2.2	0.5	7.3	0.9	0.3		0.5	0.3	0.3	0.2	2	52.6	24.7	14.5	3.6	1.2		3.7	2.9	1.9	2	8.2	12.3	4.8	1.5	1.7	2	1.7	1.7	2	3.6	3.7	4.4	4.3	3.9	3.7	3.7	6.6	6.1	4.3	4.1	1.4	2.7	2.9	3.1	5.1	1.8	4	3.8	5.7	2.8	2.7	2.9	3.1	.	NA	NA	hypothetical_protein	hypothetical secreted protein precursor	Secreted / Unknown	ASC10_16188_1055	AgR001_g480_t04, AgR001_g480_t03, AgR001_g480_t02	Asmix_isoseq_tx69731, Asmix_isoseq_tx68793, Asmix_isoseq_tx64242, Asmix_isoseq_tx64696, Asmix_isoseq_tx53364, Asmix_isoseq_tx58808	AgR001_g480_t02	5875
chr8	1971083	1983028	ascaris_gene_05825	-	11946	26S proteasome non-ATPase regulatory subunit 14	late_embryo	not_enriched	no		1.4	1.4	1.4	1.4	0.7	0.4	0	0.4		13.4	15.9	17.3	15.5	4.7	0	2.9	8.7	23.5	37.2		5.1	6.1	6.9	2.9	2.2	0.4	0	10.1	7.6	37.9		6.1	6.5	4.3	1.8	7.9	5.1	2.9	4.7	5.8	4.3		59.5	71.8	48.4	81.9	42.2	7.9	5.4	15.2	12.3	6.9	7.2	9.4	11.5	24.2	23.1	19.8	32.5	42.9	45.1	40.4	80.5	64.2	47.3	31	9.4	13	36.1	37.5	45.3	9.5	24.9	42.8	64	20.2	13	36.1	37.5	.	NA	NA	26S_proteasome_non-ATPase_regulatory_subunit_14	26S proteasome regulatory complex subunit RPN11	Proteasome	ASC10_9623_1716, ASC10_4483_2752	AgR001_g478_t02, AgR001_g478_t01, AgR001_g478_t06, AgR001_g478_t04, AgR001_g478_t05, AgR001_g478_t03	Asmix_isoseq_tx73895	AgR001_g478_t02	2771
chr8	2026173	2046445	ascaris_gene_05828	+	20273	spindle-defective protein 2	early_embryo	not_enriched	yes		0.7	1.3	1.3	1.9	4.6	13.5	7.2	11.9		7.2	18.7	20.8	32.6	58.4	66	61.9	81.6	7.6	120.9		4.1	3.9	5.9	4.8	8	3.5	1.9	45.4	2.6	94.9		9.1	8.9	5.7	2.4	29.7	52.1	25	27.1	2.6	9.5		10.6	10	11.7	14.3	40	73.4	34.5	2.8	5.4	5.6	5.9	7.4	6.1	34.5	32.1	28.7	46.2	46	53.2	37.6	24.7	20.9	13.9	9.8	0.9	1.5	2.2	3.3	27.8	6.1	35.4	45.6	19.8	5.4	1.5	2.2	3.3	.	DNA Elimination Related	spindle-defective protein 2	spindle-defective_protein_2	Unknown product	Unknown	ASC10_1498_4341, ASC10_61555_127, ASC10_36651_381, ASC10_39405_350, ASC10_2011_3886, ASC10_61857_121	AgR001_g474_t02, AgR001_g474_t03, AgR001_g474_t04, AgR001_g474_t05, AgR001_g474_t06, AgR001_g474_t01, AgR074_g011_t01, AgR074_g011_t02, AgR074_g011_t03, AgR024_g122_t01, AgR024_g122_t02, AgR024_g122_t03	Asmix_isoseq_tx23997, Asmix_isoseq_tx72419, Asmix_isoseq_tx44908, Asmix_isoseq_tx12343, Asmix_isoseq_tx8975, Asmix_isoseq_tx8276, Asmix_isoseq_tx16302, Asmix_isoseq_tx70714	AgR074_g011_t02	5395
chr8	2140254	2150436	ascaris_gene_05834	-	10183	PAS domain-containing serine/threonine-protein kise	carcass	not_enriched	no		0	0	0	0	0.2	0.5	0.2	0.5		0.5	0.9	0.5	0.5	6.4	5.1	5.8	4.4	14.7	19.6		0	0	0	0	0	0.2	0	2.1	3.7	11.7		0.2	0	0	0	0.5	1.6	0.7	2.1	0.7	1.4		5.1	1.8	0.7	0.9	6.7	5.5	2.3	0.7	6	4.8	5.3	5.1	2.1	3.7	1.8	1.4	6	7.4	6.2	1.8	7.4	4.4	2.1	4.4	4.4	2.8	6.2	7.8	3.3	4.7	3.2	5.1	4.6	4.4	2.8	6.2	7.8	.	NA	NA	PAS_domain-containing_serine/threonine-protein_kinase	PAS domain-containing serine/threonine-protein kinase partial - probable fragment	Signal Transduction		AgR001_g306_t02, AgR001_g306_t03, AgR001_g306_t01		AgR001_g306_t02	4345
chr8	2150866	2160412	ascaris_gene_05835	+	9547	Paxillin	testis	testis	yes		0	0	0	0.9	0.9	246.4	149.4	237		0.5	0	0.5	0.5	5.6	52	28.1	21.1	0.5	0		0.5	0.5	0.5	0	0.9	13.1	3.7	19.2	0.5	0.5		0	0	0	0	1.4	55.3	28.6	23.4	0.5	0		3.7	1.9	1.4	0.9	21.5	82.9	51.1	4.2	4.2	3.7	3.3	4.7	1.9	3.7	2.3	2.8	4.7	5.2	3.7	2.3	4.2	2.3	1.4	2.8	1.4	3.7	5.6	5.2	23.3	3.6	3.4	3.7	2.6	2.1	3.7	5.6	5.2	.	NA	NA	Paxillin	Paxillin - probable fragment	Uncharacterized	ASC10_14537_1188	AgR001_g305_t01, AgR001_g305_t02, AgB17_g001_t01, AgB17_g001_t02, AgR001_g304_t03	Asmix_isoseq_tx62964, Asmix_isoseq_tx64994, Asmix_isoseq_tx44543, Asmix_isoseq_tx60398, Asmix_isoseq_tx63171, Asmix_isoseq_tx42498, Asmix_isoseq_tx65766, Asmix_isoseq_tx75899	AgR001_g305_t01	2135
chr8	2159002	2167355	ascaris_gene_05836	-	8354	PAS domain-containing serine/threonine-protein kise	testis	not_enriched	yes		0	0	0	0	0	0.3	0	5.1		1.2	2.4	0.6	0.6	3.9	0.9	1.8	1.2	11	7.7		0.3	0.3	0.3	0.3	0.6	1.8	0.9	0.6	3.9	4.8		0.6	0.3	0.3	0.6	1.5	0.9	1.8	0.6	0.9	1.8		3.3	1.8	0.6	0.6	6.2	24.4	15.2	2.7	4.8	2.7	3	4.2	1.8	3.9	3.3	2.4	4.8	4.5	3.9	1.8	3.9	2.1	0.9	1.8	2.1	4.5	5.4	6.8	7.4	3.3	3.6	3.4	2.3	2	4.5	5.4	6.8	.	NA	NA	PAS_domain-containing_serine/threonine-protein_kinase	Unknown product	Unknown		AgR001_g304_t03, AgR001_g304_t02, AgR001_g304_t01		AgR001_g304_t03	3363
chr8	2192243	2218313	ascaris_gene_05838	-	26071	hypothetical protein	zygote	not_enriched	no		0	0	0	0	0	0.3	0.3	0.3		0.9	0.6	0.3	0.3	0.3	0	0.3	0.3	28.9	2.1		1.2	0.3	0.6	0	0	0	0	0.3	8.1	3.9		0.3	0	0	0	0	0	0	0.3	3	2.4		1.8	0.9	0.6	0.3	0.6	1.8	0.9	1.2	9.5	8.6	8.9	9.8	2.7	8.3	8.3	15.8	9.8	3.3	2.4	1.5	1.2	1.5	1.2	0.9	0.3	1.2	0.9	2.1	1	7.9	10.6	2.4	1.3	0.6	1.2	0.9	2.1	.	NA	NA	PAS_domain-containing_serine/threonine-protein_kinase	PAS domain-containing serine/threonine-protein kinase - probable fragment	Signal Transduction	ASC10_16284_1048	AgR020_g004_t05, AgR020_g004_t04, AgR020_g004_t03, AgR020_g004_t01, AgR020_g004_t02		AgR020_g004_t01	3354
chr8	2241865	2248309	ascaris_gene_05840	-	6445	pas domain-containing serine threonine-protein kise	zygote	not_enriched	no		0	0	1.1	0	0	0	0	0		2.2	2.2	2.2	2.2	0	0	0	1.1	50.7	3.3		2.2	1.1	0	1.1	0	0	0	2.2	16.5	3.3		1.1	0	1.1	1.1	2.2	0	1.1	0	14.3	8.8		1.1	0	0	0	0	0	0	0	20.9	20.9	19.8	5.5	3.3	19.8	18.7	17.6	20.9	11	7.7	2.2	2.2	1.1	1.1	1.1	0	0	0	1.1	0.2	14.1	19.3	7	1.5	0.6	0	0	1.1	.	NA	NA	pas_domain-containing_serine_threonine-protein_kinase	pas domain-containing serine threonine-protein kinase	Signal Transduction	ASC10_45155_296	AgB10_g186_t02, AgB10_g186_t01		AgB10_g186_t02	908
chr8	2274728	2285973	ascaris_gene_05841	-	11246	hypothetical protein	low_expression	low_expression	yes		0	0.2	0.5	0.2	0.7	2.5	1	2.2		1	0.7	0.7	1.5	9	21.7	34.5	12.7	1.2	0.2		1	0.5	0.5	0.7	1.5	0.7	0.2	5.7	3.2	0		0	0	0	0	9.2	20.2	10.7	9.2	0.2	0.7		3	3	1.5	2.7	12.7	17.5	4.5	0.5	0.2	0.2	0.2	0	0	0.2	0.2	0.5	0.5	0.7	0.5	0	0	0.2	0	0	0	0	0	0	6.4	0.1	0.4	0.4	0.1	0	0	0	0	.	NA	NA	hypothetical_protein	Unknown product	Unknown	ASC10_9200_1777, ASC10_22508_699, ASC10_54240_220	AgR020_g001_t01, AgR020_g001_t02, AgR001_g461_t04, AgR001_g461_t05, AgR001_g461_t02, AgR001_g461_t03	Asmix_isoseq_tx40115, Asmix_isoseq_tx41301, Asmix_isoseq_tx3505, Asmix_isoseq_tx51822, Asmix_isoseq_tx50287	Asmix_isoseq_tx3505	4002
chr8	2304768	2338967	ascaris_gene_05842	+	34200	Septin-11	late_embryo	not_enriched	no		1.5	1.8	1.5	1.3	3.6	1.5	0.8	1		5.9	28.8	26.8	23.7	52	84.2	62.8	51.8	24.7	51.5		3.6	3.6	5.9	3.9	3.6	1.3	0.3	30.1	5.9	42		6.4	7.7	4.6	2.1	15.2	30.1	17	17	2.8	3.9		41.7	44.8	31.2	31.9	42.8	17.3	9.8	15.7	21.4	14.7	12.6	34	12.9	6.2	5.7	6.7	11.3	23.2	22.9	30.6	55.6	58.2	46.6	13.6	1	22.9	0.8	39.9	31.4	19.1	7.5	25.6	53.5	7.3	22.9	0.8	39.9	.	NA	NA	Septin-11	Unknown product	Unknown	ASC10_38485_360, ASC10_11070_1531, ASC10_52470_237	AgR001_g460_t03, AgR001_g460_t02, AgR001_g460_t01, AgR001_g459_t05, AgR001_g459_t07, AgR001_g459_t04, AgR001_g459_t06, AgR001_g459_t03	Asmix_isoseq_tx62306, Asmix_isoseq_tx53891, Asmix_isoseq_tx43459	AgR001_g459_t05	3883
chr8	2350053	2380673	ascaris_gene_05844	+	30621	Nuclear hormone receptor family member nhr-5	testis	not_enriched	no		0.8	1.1	1.3	0.8	5.5	3.2	1.9	2.3		4.4	13.5	15.8	16.3	99.3	169.4	99.5	143.5	11.6	31.9		3	3.2	4.4	3.8	4.9	3.2	0.6	56.2	3	18		7.6	8.5	5.5	2.5	33	140.9	82.6	71	2.1	2.5		13.1	15.4	13.3	26.4	51.3	19	8.9	3	5.1	2.7	2.5	2.5	3.8	5.7	5.5	4.4	12.7	19.9	18	10.1	25.6	18	14.2	8.7	1.3	4.2	3.8	4.4	21.1	3.3	7.1	16	19.3	5	4.2	3.8	4.4	.	NA	NA	Nuclear_hormone_receptor_family_member_nhr-5	Unknown product	Unknown	ASC10_7809_1998, ASC10_3640_3049, ASC10_60791_141, ASC10_52075_240	AgR001_g457_t01, AgR006_g383_t01, AgR001_g456_t01, AgR001_g456_t02, AgR001_g456_t03, AgR001_g456_t04, AgR006_g383_t02	Asmix_isoseq_tx14934, Asmix_isoseq_tx13066, Asmix_isoseq_tx18304, Asmix_isoseq_tx15955	AgR001_g456_t02	4733
chr8	2677364	2694267	ascaris_gene_05863	-	16904	cytochrome p450 3a31	muscle	muscle	yes		0	0	0	0	0	16	17.9	4.9		1.5	1.9	0.4	0.4	0.4	2.7	1.1	1.1	0.8	0		1.1	1.1	0.8	0	0	1.1	0	1.1	0.4	0		0.8	0.4	0.4	0.4	0.4	1.9	1.9	0.8	0.8	0.4		3	1.9	0.8	0.8	1.1	17.1	9.9	1.1	1.5	0.8	0.8	3.4	2.3	0.8	0.8	0.4	0.8	0.8	0.4	0	0	0	0	0	0	41.1	0	11.8	4.9	1.8	0.7	0.4	0	0	41.1	0	11.8	.	NA	NA	cytochrome_p450_3a31	cytochrome p450 3a31 - 5 predicted membrane helices	Detoxification / Oxidation / membrane	ASC10_12305_1398	AgR071_g004_t01	Asmix_isoseq_tx75619, Asmix_isoseq_tx73088, Asmix_isoseq_tx64088, Asmix_isoseq_tx30004, Asmix_isoseq_tx63243, Asmix_isoseq_tx42481, Asmix_isoseq_tx32322	AgR071_g004_t01	2630
chr8	2705829	2726248	ascaris_gene_05864	+	20420	Lysine-specific demethylase NO66	testis	not_enriched	no		0.6	1.1	0.6	0.6	0.3	0.3	0	0.3		4.5	13.9	11	11.3	7.4	2.8	3.4	5.4	11.6	18.1		2	2.3	3.1	2.5	1.7	0.3	0	4.8	2.8	15.3		3.4	4	2.5	1.1	2.8	3.1	2	2.3	1.4	1.4		46.7	52.7	36.3	49.3	32	3.7	1.7	2.8	3.4	2.5	2.3	4.8	2	2.5	3.4	4	4.2	9.1	16.1	15.9	33.1	30.9	29.5	19.5	3.1	2.5	5.4	9.3	31.8	3	3.5	13.7	31.2	11.3	2.5	5.4	9.3	.	DNA Elimination Related; Histones and Chromatin	Lysine-specific demethylase NO66	Lysine-specific_demethylase_NO66	Bifunctional lysine-specific demethylase and histidyl-hydroxylase NO66 - histone H3-K36 demethylation - histone demethylase (H3-K36 specific) -	Transcription Machinery	ASC10_2916_3354, ASC10_5049_2591, ASC10_56443_209, ASC10_27933_528, ASC10_58630_193	AgR071_g003_t04, AgR071_g003_t05, AgR071_g003_t03, AgR071_g003_t06, AgR071_g003_t02, AgR071_g003_t01	Asmix_isoseq_tx65723	AgR071_g003_t05	3530
chr8	2824231	2848109	ascaris_gene_05870	-	23879	Ras GTPase-activating protein gap-1	larvae	not_enriched	no		0	0	0	0	0	0	0	0		0.5	0.2	0.2	0.2	0.9	0.5	0.5	0.9	31.8	30.2		0.5	0	0.2	0	0	0	0	0.5	7.4	22.6		0.2	0	0	0	0	0	0	0.2	4.7	3.4		1.4	0.7	0.2	0.5	2.9	1.6	1.1	3.4	4.7	5.4	6.5	8.6	5.6	18.5	9.5	6.5	12	7.4	5.2	4.7	7.2	8.8	12	31.8	3.4	15.3	2.5	5.2	1.2	6.2	11.6	5.8	9.3	17.6	15.3	2.5	5.2	.	NA	NA	Ras_GTPase-activating_protein_gap-1	Ras GTPase-activating protein - probable fragment	Signal Transduction	ASC10_2859_3387, ASC10_25649_588, ASC10_49045_265	AgR001_g435_t03, AgR001_g435_t02, AgR001_g435_t01	Asmix_isoseq_tx25305	AgR001_g435_t01	4434
chr8	2906254	2917592	ascaris_gene_05873	+	11339	Gut esterase 1	zygote	not_enriched	no		0	0	0	0	0	0	0	0		0.5	0.5	0	0	0	0	0	0	14.1	5.9		0.5	0	0.5	0	0	0	0	0	4.1	3.6		0	0	0	0	0	0	0	0	0.9	0.9		0.5	0.9	0.5	0	0	0	0	0.5	45	34.1	35.5	8.6	7.3	27.3	21.4	21.4	42.8	11.8	13.2	24.6	6.8	5	2.3	7.3	0.9	2.3	5.5	7.3	0.3	26.1	28.2	16.5	4.7	4.1	2.3	5.5	7.3	.	NA	NA	Gut_esterase_1	hypothetical secreted protein precursor - GPI anchored	Secreted / Unknown / GPI	ASC10_7856_1992, ASC10_55212_214, ASC10_53340_228	AgR047_g019_t01, AgR001_g431_t03, AgR001_g431_t02, AgR001_g431_t01, AgR001_g430_t01		AgR001_g430_t01	2198
chr8	2941321	2952039	ascaris_gene_05875	+	10719	hypothetical protein	zygote	not_enriched	no		0	0	0	0	0	0	0	0		0.6	0.6	0.6	0	3.2	0.6	0.6	0	12.1	3.8		0.6	0.6	0.6	0	0.6	0	0	0.6	5.7	4.5		0.6	0	0	0	0	0	0	0	1.9	0.6		66.2	57.3	33.1	46.4	50.3	42	83.3	14	29.9	58.5	54.7	467.6	783.7	344.8	349.9	246.8	243.6	120.9	88.4	21.6	10.2	4.5	9.5	82.7	3.2	7	68.1	138.7	54.1	278.9	296.3	77	8.1	43	7	68.1	138.7	.	NA	NA	NA	NA	NA	ASC10_10691_1580		Asmix_isoseq_tx64790, Asmix_isoseq_tx62146, Asmix_isoseq_tx52924, Asmix_isoseq_tx45672	ASC10_10691_1580	1572
chr8	2980871	2982006	ascaris_gene_05877	-	1136	hypothetical protein	early_embryo	early_embryo	no		0	0	0	0	0	0	0	0		0	0	0	0	0	0	0	0	11.5	49.5		0	0	0	0	0	0	0	0	2.7	38.9		0	0	0	0	0	0	0	0	0.9	2.7		0.9	0.9	0.9	0	0	0	0	0	1.8	4.4	3.5	3.5	15	24.8	19.5	24.8	35.4	92.8	38.9	28.3	23	15	8	7.1	2.7	24.8	1.8	12.4	0.4	5.6	26.1	53.3	15.3	4.9	24.8	1.8	12.4	.	NA	NA	NA	NA	NA	ASC10_15144_1135			ASC10_15144_1135	1131
chr8	2982304	2998281	ascaris_gene_05878	-	15978	cbm21 domain-containing protein	early_embryo	early_embryo	no		0	0	0	0	0	0	0	0		1.1	0	0	0	0	0	0	0	40.6	116.9		0.5	0	0	0	0	0	0	0	10.3	67.6		0	0	0.5	0	0	0	0	0	4.3	8.1		1.1	0.5	0.5	0.5	0.5	0	0.5	2.7	16.2	16.8	14.1	7.6	13	21.6	25.4	40	57.4	104.4	80.1	101.7	28.7	18.4	9.7	7.6	6.5	23.8	1.6	10.3	0.5	13.5	36.1	95.4	18.9	7.1	23.8	1.6	10.3	.	NA	NA	cbm21_domain-containing_protein	Protein phosphatase regulatory subunit PPP1R3C/D - probable fragment	Signal Transduction	ASC10_28273_519, ASC10_14569_1186	AgR001_g426_t01		AgR001_g426_t01	1848
chr8	3108901	3133644	ascaris_gene_05886	+	24744	d r-binding protein kin17	late_embryo	late_embryo	no		1.1	0.9	0.6	0.9	0.3	0.3	0	0.3		6.8	16.2	12.2	10.2	5.4	2.3	3.1	6.8	21.9	44.6		2.8	3.1	3.1	1.4	1.1	1.1	0.3	7.4	10.5	31.3		5.4	5.4	2.6	0.9	2.8	1.7	1.4	3.7	5.4	4.5		29	31	22.4	31.5	15.6	7.1	6.3	7.4	6.5	5.4	5.4	7.7	15.6	30.1	25	16.2	16.2	25.9	25	21	41.8	42.9	30.7	22.2	3.1	10.2	20.2	25	20.4	8.1	21.9	24	38.5	12.7	10.2	20.2	25	.	NA	NA	dna_rna-binding_protein_kin17	dna rna-binding protein kin17	Transcription Machinery	ASC10_49440_262, ASC10_13296_1302, ASC10_33630_420, ASC10_60361_150, ASC10_37097_375	AgR001_g418_t03, AgR001_g418_t02, AgR001_g418_t05, AgR001_g418_t01, AgR001_g418_t02, AgR001_g418_t03, AgR001_g418_t04	Asmix_isoseq_tx44362, Asmix_isoseq_tx27482, Asmix_isoseq_tx74286, Asmix_isoseq_tx15465	AgR001_g418_t03	3519
chr8	3134841	3136238	ascaris_gene_05887	+	1398	hypothetical protein	low_expression	low_expression	no		0	0	0	0	0	0	0	0		2.9	2.9	2.9	2.9	2.9	0	0	2.9	2.9	0		2.9	2.9	5.7	0	2.9	2.9	0	23	17.2	0		2.9	2.9	2.9	0	2.9	2.9	2.9	2.9	2.9	2.9		2.9	2.9	0	0	0	0	0	0	2.9	0	0	0	0	0	0	0	0	0	0	0	0	0	0	0	0	0	0	0	0.8	0.6	0	0	0	0	0	0	0	.	NA	NA	hypothetical_protein	Unknown product	Unknown		AgR001_g417_t01		AgR001_g417_t01	348
chr8	3140907	3150506	ascaris_gene_05888	+	9600	hypothetical protein	low_expression	low_expression	no		0	0	0	0	0.7	0	0	2.7		2	2.7	1.4	3.4	4.1	2.7	0.7	4.8	2.7	0.7		3.4	3.4	3.4	2.7	3.4	2.7	2	23.2	19.8	0		2	1.4	0.7	0.7	1.4	1.4	1.4	3.4	2.7	1.4		2.7	2	1.4	0.7	0.7	0	0	0.7	2.7	0.7	0.7	0.7	0	0	0	0	0	0	0	0	0	0	0	0	0	0	0.7	0.7	1.1	1	0	0	0	0	0	0.7	0.7	.	NA	NA	hypothetical_protein	Unknown product	Unknown		AgB08X_g228_t01		AgB08X_g228_t01	1468
chr8	3177830	3205067	ascaris_gene_05891	+	27238	TATA box-binding protein-associated factor R polymerase I subunit B	late_embryo	late_embryo	no		0.5	0.5	0.2	0.2	0.5	0.5	0	0.5		3.2	6.5	7.4	5.5	5	1.2	1.5	2.7	9.2	9.2		2	1.2	2.5	2.2	2	0.7	0.2	3.2	3	10.2		1.5	1.2	2.2	1	1.7	1.7	0.5	1.2	4	2		19.6	20.4	13.4	14.6	16.6	8.4	3.7	3.2	11.2	7.2	7.4	4.5	3.5	11.4	11.7	11.7	15.1	13.7	19.4	15.1	27.3	25.3	21.3	16.6	2.7	3.2	3.5	5	13.8	6.8	12.5	16.1	24.6	9.7	3.2	3.5	5	.	NA	NA	TATA_box-binding_protein-associated_factor_RNA_polymerase_I_subunit_B	TATA box-binding protein-associated factor RNA polymerase I subunit B	Transcription Machinery	ASC10_1820_4042, ASC10_56587_208, ASC10_1825_4039	AgR001_g414_t07, AgR001_g414_t02, AgR001_g414_t03, AgR001_g414_t04, AgR001_g414_t05, AgR001_g414_t06, AgR001_g414_t01	Asmix_isoseq_tx5519, Asmix_isoseq_tx7586, Asmix_isoseq_tx7149, Asmix_isoseq_tx7577, Asmix_isoseq_tx41029, Asmix_isoseq_tx7697, Asmix_isoseq_tx8438, Asmix_isoseq_tx7645, Asmix_isoseq_tx6574, Asmix_isoseq_tx7500, Asmix_isoseq_tx65443	AgR001_g414_t06	4029
chr8	3361716	3363429	ascaris_gene_05899	-	1714	hypothetical protein	low_expression	low_expression	no		0	0	0	0	0	0	0	0		4	12	0	0	0	0	0	0	0	0		8	4	0	4	0	0	0	0	0	4		4	4	4	4	0	0	0	4	0	0		4	4	0	4	0	0	0	0	0	0	0	0	0	0	0	0	4	0	0	0	4	4	4	4	0	0	0	0	1.7	0	1	0	4	2	0	0	0	.	NA	NA	NA	NA	NA	ASC10_49448_262			ASC10_49448_262	249
chr8	3362939	3390738	ascaris_gene_05900	+	27800	E3 ubiquitin-protein ligase HERC4	testis	not_enriched	no		0.6	0.6	0.4	0.4	0.4	0.3	0.1	0.4		3.3	7.1	7.7	6.1	5.2	2.5	2.7	6.1	8.6	23.2		1.8	1.2	2.2	1	1.2	0.1	0	4.8	2.2	15		2.2	1.9	1.2	0.4	3.7	2.5	1.8	2.4	1	1.3		19.1	20.5	15.5	20.8	15.3	2.5	1.9	11	15	8.2	8.3	7	4	4	3.1	3.6	5.4	7.1	7.7	6.7	13	14.1	13.5	9.8	2.7	4.5	11.3	7.4	13.7	8.5	4	7.2	13.5	6.3	4.5	11.3	7.4	.	NA	NA	E3_ubiquitin-protein_ligase_HERC4	e3 ubiquitin-protein ligase herc4 - probable fragment	Proteasome	ASC10_2870_3380, ASC10_25538_592, ASC10_42033_324, ASC10_51380_246, ASC10_54125_221, ASC10_6104_2333, ASC10_39211_352, ASC10_26317_569, ASC10_43305_312	AgR001_g406_t06, AgR001_g406_t05, AgR001_g406_t03, AgR001_g406_t07, AgR001_g406_t04, AgR001_g406_t01, AgR001_g406_t02	Asmix_isoseq_tx13432, Asmix_isoseq_tx13965, Asmix_isoseq_tx21294	AgR001_g406_t03	6717
chr8	3392907	3412647	ascaris_gene_05901	-	19741	Septin and tuftelin-interacting protein 1	early_embryo	not_enriched	no		0.9	1.2	1.2	1.2	0.3	0	0	0		6.2	14	15.3	13.7	4.7	1.6	1.2	8.7	18.1	38.6		2.5	3.1	3.7	1.9	1.9	0.3	0.3	8.4	5.6	33.3		1.9	2.5	1.9	1.2	1.6	1.2	0.9	1.2	1.6	2.2		20.9	24.9	19.9	26.1	12.4	0.9	0.3	5	12.8	10.3	9	1.2	1.2	6.5	7.2	8.4	12.4	15.6	15.3	14.6	14.9	14.9	12.4	7.8	0.9	0.9	1.6	2.8	15.1	6.9	8.6	15.2	14.1	4.4	0.9	1.6	2.8	.	NA	NA	Septin_and_tuftelin-interacting_protein_1	Tuftelin-interacting protein TIP39 contains G-patch domain - probable fragment	Transcription Machinery	ASC10_18669_886, ASC10_4735_2679	AgR001_g405_t01, AgR001_g404_t02, AgR001_g404_t01		AgR001_g405_t01	3213
chr8	3412632	3422000	ascaris_gene_05902	+	9369	DJ subfamily C member 9	early_embryo	not_enriched	no		0.5	0.8	0.7	0.7	0.2	0	0	0		4	15.1	11.8	11.6	4	2.7	2.2	7	10.9	23.9		1.3	1.3	2.3	1	0.8	0	0	4.8	2.5	17.1		1.7	1.2	1.2	0.3	0.8	1	0.3	1	1.2	1.5		10.4	11.9	8	9.9	6	0.8	0.3	0.8	1.7	1.5	1.3	1.7	2.8	20.7	17.2	19.4	16.1	39.6	40.9	43.6	36.5	31.5	17.4	8.5	1.2	0.5	1	3	6.8	1.8	18.4	41.4	28.5	4.9	0.5	1	3	.	NA	NA	DnaJ_subfamily_C_member_9	DnaJ heat shock protein family (Hsp40) member C9 - positive regulation of ATPase - heat shock protein binding - membrane - plasma membrane - cytosol	Post-translation Modification	ASC10_1230_4638	AgR001_g403_t02, AgR001_g403_t01		AgR001_g403_t02	6035
chr8	3423764	3433375	ascaris_gene_05903	-	9612	hypothetical protein	low_expression	low_expression	yes		0	0	0	0.6	3.1	59.5	27.6	51.1		0.8	1.1	0.8	2	16.8	12.8	12.8	13.1	0	0		1.1	0.8	1.1	1.4	3.9	3.6	1.4	9.5	0.3	0.3		0.6	0.3	0	0.3	17	33.2	20.9	12.3	0	0		0.8	0.6	0.6	5.3	20.9	18.1	8.1	1.1	0.6	0.8	1.1	0.3	0.6	2.2	1.4	1.4	1.4	1.1	0.6	0.8	0.3	0	0	0.3	0	0	0	0.3	7.8	0.7	1.6	0.8	0.1	0.2	0	0	0.3	.	NA	NA	hypothetical_protein	hypothetical secreted protein precursor	Secreted / Unknown	ASC10_18189_916, ASC10_29937_483	AgR001_g402_t03, AgR001_g402_t04, AgR001_g402_t01, AgR001_g402_t02, AgR001_g402_t06	Asmix_isoseq_tx69042, Asmix_isoseq_tx46878, Asmix_isoseq_tx62622, Asmix_isoseq_tx64663, Asmix_isoseq_tx7460, Asmix_isoseq_tx63677, Asmix_isoseq_tx64138, Asmix_isoseq_tx65438	Asmix_isoseq_tx7460	3582
chr8	3432249	3442773	ascaris_gene_05904	+	10525	Exosome complex exonuclease RRP4	zygote	not_enriched	no		0.8	1.5	1.5	1.9	0.8	0.8	0.4	0.4		6.5	20	18.8	20	8.8	4.6	5.8	10.4	28.8	21.1		3.8	3.5	4.6	2.3	2.7	0	0.4	9.6	10	11.9		9.6	7.3	6.5	2.7	8.8	8.1	4.2	6.1	15.8	11.1		10.8	11.9	6.9	19.6	17.3	3.1	1.2	2.7	10.8	8.8	8.5	5.8	5.4	25.4	19.6	20	23.8	15.4	14.2	14.2	19.2	17.7	14.2	16.9	2.3	1.5	2.7	3.8	10.1	7.9	22.2	14.6	17	9.6	1.5	2.7	3.8	.	NA	NA	Exosome_complex_exonuclease_RRP4	Exosomal 3'-5' exoribonuclease complex subunit Rrp4 - GPI anchored	Nuclear Metabolism / GPI	ASC10_18594_891	AgR001_g401_t03, AgR001_g401_t01, AgR001_g401_t02, AgR001_g401_t04, AgR001_g401_t05	Asmix_isoseq_tx36311, Asmix_isoseq_tx38765	AgR001_g401_t01	2603
chr8	3443475	3458672	ascaris_gene_05905	+	15198	6-phosphogluconolactose	zygote	not_enriched	no		1.5	1	0.5	1.5	0.5	0	0	0		8.9	10.8	12.3	11.3	4.9	3	2.5	5.9	24.1	19.7		5.9	4.9	4.9	3.4	2	0	0	5.9	4.9	14.8		10.3	9.4	3.9	1.5	3.9	2	1	3.9	5.9	2.5		24.1	25.1	14.8	16.3	10.8	1.5	0.5	2	19.2	17.7	18.2	5.4	15.3	55.7	44.3	39.4	46.8	52.2	43.3	25.1	27.6	27.1	20.7	21.2	4.4	4.9	2.5	6.9	13.3	15.2	46.6	40.2	25.1	12.8	4.9	2.5	6.9	.	NA	NA	6-phosphogluconolactonase	6-phosphogluconolactonase - like protein	Carbohydrate Metabolism	ASC10_16283_1048, ASC10_14166_1223, ASC10_36247_386, ASC10_47615_276	AgR001_g400_t11, AgR001_g400_t10, AgR001_g400_t09, AgR001_g400_t04, AgR001_g400_t05, AgR001_g400_t13, AgR001_g400_t07, AgR001_g400_t03, AgR001_g400_t06, AgR001_g400_t08, AgR001_g400_t12		AgR001_g400_t11	2030
chr8	3466108	3468282	ascaris_gene_05906	+	2175	YEATS domain-containing protein 4	early_embryo	not_enriched	no		0	2.3	0	0	2.3	0	0	0		4.5	2.3	4.5	11.3	4.5	0	0	4.5	4.5	4.5		2.3	2.3	4.5	2.3	2.3	0	0	4.5	2.3	2.3		4.5	2.3	2.3	2.3	13.5	6.8	2.3	6.8	2.3	0		47.3	51.8	38.3	45	29.3	4.5	2.3	6.8	11.3	4.5	4.5	4.5	9	27	38.3	27	49.5	72.1	76.6	63.1	81.1	60.8	54.1	33.8	4.5	9	22.5	24.8	31.2	6.8	35.5	70.6	65.3	19.2	9	22.5	24.8	.	NA	NA	YEATS_domain-containing_protein_4	Transcription initiation factor IIF auxiliary subunit	Transcription Machinery		AgR001_g399_t03, AgR001_g399_t05, AgR001_g399_t04		AgR001_g399_t03	444
chr8	3467447	3473646	ascaris_gene_05907	+	6200	YEATS domain-containing protein 4	early_embryo	not_enriched	no		0.5	0.5	0.5	0.5	0.3	0	0	0		3	7.1	5.1	5.3	3.5	1.5	1.3	3.3	6.6	11.4		1	0.8	2	1.3	1.3	0	0	2.8	2	7.9		1	0.8	0.8	0.5	2	1	0.5	1.3	1.3	0.8		18	20	12.9	16.2	12.9	1.5	0.8	1.5	2.5	1.5	1.3	1	2.8	10.1	8.4	6.3	12.9	23.3	23.6	15.5	23.6	22.6	14.7	10.6	2.5	2.5	6.1	8.4	11.8	1.8	9.4	20.8	20.3	6.6	2.5	6.1	8.4	.	NA	NA	YEATS_domain-containing_protein_4	Transcription initiation factor IIF auxiliary subunit	Transcription Machinery	ASC10_28595_513, ASC10_7948_1975, ASC10_61437_129, ASC10_60019_158, ASC10_27508_538	AgR001_g399_t05, AgR001_g399_t04, AgR001_g399_t02, AgR001_g399_t08, AgR001_g399_t09, AgR001_g399_t10, AgR001_g399_t07, AgR001_g399_t06, AgR001_g399_t01, AgR001_g399_t11	Asmix_isoseq_tx64764, Asmix_isoseq_tx66850, Asmix_isoseq_tx70351	AgR001_g399_t07	3944
chr8	3518585	3531869	ascaris_gene_05910	+	13285	F-box only protein 6	early_embryo	not_enriched	no		0.3	0.3	0.6	0.6	0.3	0.3	0	0.3		2.6	5.4	7.4	8	5.1	3.8	1.3	4.2	4.8	30.4		1.6	1.3	1.9	1.3	1.3	0	0	3.8	1.9	24.7		2.6	1.9	1.6	1	3.2	1.6	1	1.9	1	1.9		17	18.6	12.2	17.6	13.5	1.6	2.2	5.4	9	7.7	7.7	3.8	5.4	9.3	10.3	10.6	15.1	32.7	37.2	26.9	28.2	22.7	12.2	10.6	3.8	8.3	26	15.7	11.8	6.7	11.3	32.3	21	7.2	8.3	26	15.7	.	NA	NA	F-box_only_protein_6	F-box protein 6 - ubiquitin protein ligase involved in ERAD pathway - ubiquitin-dependent glycoprotein ERAD pathway - ubiquitin protein ligase -	Proteasome	ASC10_62428_108, ASC10_5125_2573, ASC10_10293_1628, ASC10_4969_2611, ASC10_14039_1234, ASC10_4111_2870, ASC10_37554_370	AgR001_g395_t20, AgR001_g395_t15, AgR001_g395_t16, AgR001_g395_t17, AgR001_g395_t13, AgR001_g395_t14, AgR001_g395_t21, AgR001_g395_t19, AgR001_g395_t12, AgR001_g395_t22, AgR001_g395_t11, AgR001_g395_t18	Asmix_isoseq_tx39432, Asmix_isoseq_tx40996, Asmix_isoseq_tx35755, Asmix_isoseq_tx42350, Asmix_isoseq_tx48924, Asmix_isoseq_tx33090, Asmix_isoseq_tx31951, Asmix_isoseq_tx23629, Asmix_isoseq_tx32485, Asmix_isoseq_tx38131, Asmix_isoseq_tx22104, Asmix_isoseq_tx39371, Asmix_isoseq_tx53216, Asmix_isoseq_tx22010, Asmix_isoseq_tx33647, Asmix_isoseq_tx38675, Asmix_isoseq_tx36632, Asmix_isoseq_tx36125, Asmix_isoseq_tx30243, Asmix_isoseq_tx37281, Asmix_isoseq_tx41427, Asmix_isoseq_tx43184, Asmix_isoseq_tx56735, Asmix_isoseq_tx59691, Asmix_isoseq_tx45222, Asmix_isoseq_tx50874, Asmix_isoseq_tx61743, Asmix_isoseq_tx62272, Asmix_isoseq_tx72450, Asmix_isoseq_tx68643, Asmix_isoseq_tx72576, Asmix_isoseq_tx72857, Asmix_isoseq_tx71364, Asmix_isoseq_tx69204	AgR001_g395_t17	3121
chr8	3530814	3545304	ascaris_gene_05912	+	14491	F-box only protein 6, partial	early_embryo	not_enriched	no		0.2	0	0.2	0.2	0	0.2	0	0.4		1.7	2.1	2.9	3.1	1.4	0.4	0.6	1.4	7	30.6		1.4	0.8	1	0.8	0.6	0.4	0.2	1.4	2.1	22.1		1.4	1	0.4	0.8	1	0.6	0.4	1	1.2	3.7		13.2	13.9	9.1	11.4	5.8	1.7	2.3	2.9	12.4	10.3	9.9	4.8	5.8	30	25.1	25.1	51.1	43.1	39.3	22.6	9.5	6.4	4.8	5.8	1.5	3.3	26.9	10.8	8.2	8.6	32.8	35	6.9	3.7	3.3	26.9	10.8	.	NA	NA	F-box_only_protein_6	F-box protein 6 - ubiquitin protein ligase involved in ERAD pathway - ubiquitin-dependent glycoprotein ERAD pathway - ubiquitin protein ligase -	Proteasome	ASC10_6709_2204, ASC10_9364_1753, ASC10_11640_1466, ASC10_6781_2191, ASC10_26720_559, ASC10_61236_133	AgR001_g395_t09, AgR001_g395_t04, AgR001_g395_t05, AgR001_g395_t01, AgR001_g395_t03	Asmix_isoseq_tx30079, Asmix_isoseq_tx38382, Asmix_isoseq_tx37143, Asmix_isoseq_tx51764, Asmix_isoseq_tx61877, Asmix_isoseq_tx46512	AgR001_g395_t01	5170
chr8	3604137	3625019	ascaris_gene_05916	-	20883	Female germline-specific tumor suppressor gld-1	testis	testis	yes		0.3	0	0.3	1.1	4.2	126.1	59.7	197.6		3.7	1.7	0.8	2	75.1	505.5	559.5	245.1	0.3	0.3		4.5	1.1	1.1	0.6	5.3	21.4	2	142.4	0.3	0.3		3.1	0.6	0.6	0.3	12.7	132.3	73.5	51.5	0	0		0.6	0.3	0	1.1	102.7	237.3	54.9	9.9	0.3	0.3	0	0.3	0.3	0.8	0.8	0.8	0.8	5.1	2.3	1.7	0.6	0	0	0.3	0.3	0	0	0.8	56.7	0.2	0.8	3	0.2	0.3	0	0	0.8	.	Germline-Oocyte-Maternal	Female germline-specific tumor suppressor gld-1	Female_germline-specific_tumor_suppressor_gld-1	RNA-binding protein Sam68	Transcription Machinery	ASC10_3351_3159, ASC10_55829_211, ASC10_50313_255	AgR001_g389_t08, AgR001_g389_t05, AgR001_g389_t06, AgR001_g389_t01, AgR001_g389_t02, AgR001_g389_t03, AgR001_g389_t04, AgR001_g389_t07	Asmix_isoseq_tx41078, Asmix_isoseq_tx11174, Asmix_isoseq_tx29689, Asmix_isoseq_tx7700, Asmix_isoseq_tx70277, Asmix_isoseq_tx57761, Asmix_isoseq_tx55573, Asmix_isoseq_tx56721	Asmix_isoseq_tx7700	3553
chr8	3626922	3648659	ascaris_gene_05917	+	21738	Akirin-2	early_embryo	not_enriched	no		0.7	1.1	1.1	2.7	8.2	262.7	140.4	206.5		6.1	15.2	15.7	22.9	48.9	35.2	30.9	59.3	28.4	34.5		3	2.7	5.5	2.3	7.7	8.2	1.8	50.2	7	30.4		4.8	5.2	4.5	2.3	34.1	72.9	39.5	41.6	6.1	7.3		28.9	31.6	22.5	32.7	37.9	20.2	11.1	8.2	17	10.5	8	4.1	5	22.9	28.9	29.8	40	47	25.9	18.6	21.1	25.7	23.6	13.4	4.1	11.1	5.2	11.6	26.4	8.9	30.4	30.5	23.5	8.8	11.1	5.2	11.6	.	NA	NA	Akirin-2	Akirin-2 - positive regulation of transcription by RNA polymerase II - innate immune response - positive regulation of interleukin-6 production -	Transcription Machinery	ASC10_2560_3540, ASC10_21946_722	AgR001_g388_t02, AgR001_g388_t01, AgR001_g387_t01	Asmix_isoseq_tx56266, Asmix_isoseq_tx3803, Asmix_isoseq_tx21218, Asmix_isoseq_tx21570, Asmix_isoseq_tx21012, Asmix_isoseq_tx17262, Asmix_isoseq_tx4034, Asmix_isoseq_tx23834, Asmix_isoseq_tx62379, Asmix_isoseq_tx55852, Asmix_isoseq_tx59188, Asmix_isoseq_tx23438, Asmix_isoseq_tx54077, Asmix_isoseq_tx56348, Asmix_isoseq_tx60860	Asmix_isoseq_tx3803	4401
chr8	3651993	3666925	ascaris_gene_05918	+	14933	60 kda ss-a ro ribonucleoprotein-like protein	intestine	not_enriched	no		0.3	0.3	0	0	0	0	0	0		2.2	2.8	1.5	0.9	0.3	0	0.6	0.6	21.9	20.1		2.2	0.9	0.9	0.6	0.3	0	0	0.9	7.4	18.8		1.5	1.2	0.3	0.6	0	0.3	0	0.6	1.5	4		13	10.2	4.3	3.4	2.5	0.9	1.5	5.3	16.1	24.7	23.2	8.3	10.5	13.9	10.8	8.3	11.4	18.2	10.5	8	9.3	10.5	8.6	6.8	1.5	21.9	27.5	21.6	5.1	16.6	11.1	12.2	9.5	4.2	21.9	27.5	21.6	.	NA	NA	60_kda_ss-a_ro_ribonucleoprotein-like_protein	TROVE domain family	Cytoskeletal	ASC10_5733_2418, ASC10_31034_463	AgR001_g385_t01, AgR001_g385_t03, AgR001_g385_t02	Asmix_isoseq_tx51681	AgR001_g385_t01	3237
chr8	3667649	3687061	ascaris_gene_05919	-	19413	Kinesin-like protein KIF23	testis	not_enriched	no		0.6	0.9	0.6	0.6	0.6	5.8	3.7	5.5		3.7	10.4	10.7	8.8	8.5	12.5	18.9	11.9	8.2	35.1		1.5	1.2	3	1.8	1.8	0.6	0.3	9.1	2.1	22.3		2.1	2.7	1.8	1.8	7	26.5	19.2	10.4	2.1	2.4		20.1	21.3	18	16.5	20.7	48.2	32	1.8	4.9	3.7	3.4	3.4	4	12.5	10.1	8.8	19.5	18	17.1	10.7	23.5	31.1	18.9	10.1	0.9	2.1	0.9	3	25.3	3.9	12.7	15.3	24.5	5.5	2.1	0.9	3	.	Kinesins	Kinesin-like protein KIF23	Kinesin-like_protein_KIF23	Kinesin-like protein - probable fragment	Cytoskeletal	ASC10_2079_3829, ASC10_2475_3586, ASC10_60007_158, ASC10_58720_190, ASC10_61956_119, ASC10_32151_444, ASC10_2475_3586, ASC10_2079_3829, ASC10_50236_255	AgR001_g383_t03, AgR001_g383_t01, AgR001_g383_t02, AgR001_g382_t06, AgR001_g382_t04, AgR001_g382_t05, AgR001_g382_t03, AgR001_g382_t01, AgR001_g382_t02	Asmix_isoseq_tx75558, Asmix_isoseq_tx10510, Asmix_isoseq_tx11029, Asmix_isoseq_tx9913, Asmix_isoseq_tx71492, Asmix_isoseq_tx31695, Asmix_isoseq_tx13433, Asmix_isoseq_tx14568, Asmix_isoseq_tx14972, Asmix_isoseq_tx15366, Asmix_isoseq_tx14199, Asmix_isoseq_tx13495, Asmix_isoseq_tx16313, Asmix_isoseq_tx14637, Asmix_isoseq_tx15829, Asmix_isoseq_tx17623, Asmix_isoseq_tx16678, Asmix_isoseq_tx38694, Asmix_isoseq_tx18154, Asmix_isoseq_tx17536, Asmix_isoseq_tx18718, Asmix_isoseq_tx18392, Asmix_isoseq_tx18204	Asmix_isoseq_tx9913	3279
chr8	3907675	3918250	ascaris_gene_05928	-	10576	hypothetical protein	late_embryo	not_enriched	no		0.3	0.3	0.3	0.3	0.3	0.3	0.3	0.3		2.6	4.9	5.2	5.4	5.4	1.7	1.7	4.9	8	10.9		1.4	0.9	1.7	0.9	1.1	0	0	4.3	2.3	9.5		1.7	0.9	0.6	0.3	2	3.2	1.4	2	0.9	0.9		8	6.3	7.4	13.2	7.2	1.4	0.9	1.1	4	2	1.7	1.7	2.6	4.9	4.3	3.4	6.3	9.5	10.9	6.9	13.7	12.9	12	8.3	1.1	2.3	4.6	2	6.3	2.4	4.7	9.1	12.9	4.7	2.3	4.6	2	.	NA	NA	hypothetical_protein	hypothetical protein ASU_03206	Uncharacterized	ASC10_4574_2722	AgR001_g370_t10, AgR001_g370_t11, AgR001_g370_t12, AgR001_g370_t07, AgR001_g370_t08, AgR001_g370_t09, AgR001_g370_t01, AgR001_g370_t02, AgR001_g370_t03, AgR001_g370_t04, AgR001_g370_t05, AgR001_g370_t06	Asmix_isoseq_tx15997	AgR001_g370_t02	3492
chr8	3932339	3943680	ascaris_gene_05930	-	11342	Major sperm protein	zygote	zygote	yes		0.2	0	0	0.8	3.4	129.9	55.3	112.2		0.4	0.2	0.2	0.4	21	19.2	16.2	29.5	1.8	1		0.2	0	0.4	0	3	3.8	0.8	16	0.4	0.6		0	0	0	0.4	7.4	57.9	27.5	18.8	0	0.2		0.2	0	0	1.6	14.2	19.4	12	0.6	0.8	6.2	6.8	4.8	4.8	20.6	15	13.2	16	9	9.8	4	0.6	0	0.2	0.4	0	0.2	0	1.2	6.8	4.7	16.2	7.6	0.3	0.2	0.2	0	1.2	.	Sperm Specific; Major Sperm Protein in File	hypothetical protein; Major sperm protein	Major_sperm_protein	Vesicle-associated membrane protein-associated protein A	Protein Export	ASC10_12761_1351, ASC10_53675_226, ASC10_46200_288	AgR001_g368_t04, AgR001_g368_t01, AgR001_g368_t02, AgR001_g368_t03, AgR001_g368_t05	Asmix_isoseq_tx42649, Asmix_isoseq_tx45191, Asmix_isoseq_tx48475, Asmix_isoseq_tx50114, Asmix_isoseq_tx75944, Asmix_isoseq_tx65555, Asmix_isoseq_tx61763, Asmix_isoseq_tx58965, Asmix_isoseq_tx54151, Asmix_isoseq_tx52220, Asmix_isoseq_tx54434, Asmix_isoseq_tx11009, Asmix_isoseq_tx20956, Asmix_isoseq_tx2389, Asmix_isoseq_tx54639	Asmix_isoseq_tx2389	5010
chr8	3943942	3954564	ascaris_gene_05931	-	10623	pantothete kise 4	late_embryo	late_embryo	no		0.3	0.9	0.3	0.6	0.3	0.3	0.3	0.3		1.5	2.2	6.2	9.6	4.3	1.5	3.1	4.3	4.6	21.1		0.9	0.6	1.5	0.3	1.2	0.3	0	4	1.5	13.3		1.2	1.2	1.2	0.3	1.5	1.5	1.2	1.2	0.6	1.5		9.3	8.7	7.4	8.7	6.8	2.8	1.9	1.9	6.2	5	5	4.3	4	21.7	13	9	17.7	15.5	17.4	9.6	22.9	24.5	22.9	19.2	3.4	0.6	1.2	2.5	6.5	4.9	15.4	14.2	23.4	11.3	0.6	1.2	2.5	.	Mobile element related	pantothete kise 4	pantothenate_kinase_4	Pantothenate kinase PanK	Internal Metabolism	ASC10_7217_2104, ASC10_18364_904, ASC10_20311_795, ASC10_36368_384, ASC10_21562_739, ASC10_27885_529	AgR001_g367_t04, AgR001_g367_t05, AgR001_g367_t02, AgR001_g367_t03, AgR001_g367_t01		AgR001_g367_t02	3227
chr8	3954912	3956907	ascaris_gene_05932	-	1996	hypothetical protein	low_expression	low_expression	no		6.8	6.8	6.8	5.1	3.4	0	0	0		10.2	10.2	5.1	3.4	1.7	0.8	0.8	1.7	0.8	0		6.8	5.1	6.8	6.8	5.1	0.8	0	4.2	1.7	0.8		16.1	12.7	14.4	5.9	11	4.2	2.5	8.5	4.2	4.2		2.5	2.5	1.7	1.7	0.8	0	0	1.7	0.8	0	0	0	0	0	0.8	0.8	0.8	5.9	2.5	3.4	5.9	5.1	1.7	1.7	0.8	2.5	0.8	1.7	1.3	0.2	0.6	3.9	4.2	1.3	2.5	0.8	1.7	.	NA	NA	NA	NA	NA			Asmix_isoseq_tx55344	Asmix_isoseq_tx55344	1179
chr8	3961253	3968420	ascaris_gene_05933	+	7168	Tau-tubulin kise 2	late_embryo	late_embryo	yes		0	0	0	0.4	1.5	72.2	32.6	76.5		0.4	0.9	0.4	0.4	7.9	14.1	11.2	12.8	0	0.2		0.6	0.2	0.2	0	0.7	3.5	0.6	8.3	0	0.2		0.7	0.4	0.2	0	4	37.6	20.5	10.1	0	0.2		0.2	0	0.2	0.6	15.4	25.5	12.7	1.5	0.2	0.2	0.2	0	0.2	2.8	3.9	5.1	7.2	5.1	3.7	9.7	38	10.3	0.7	0.6	0.2	0	0.4	1.1	7.8	0.2	4.8	6.2	16.3	0.4	0	0.4	1.1	.	NA	NA	Tau-tubulin_kinase_2	Tau-tubulin kinase 2	Cytoskeletal	ASC10_51716_243, ASC10_46017_289, ASC10_39906_345	AgR001_g364_t02, AgR001_g364_t01	Asmix_isoseq_tx53507, Asmix_isoseq_tx58044, Asmix_isoseq_tx62153, Asmix_isoseq_tx55470, Asmix_isoseq_tx55524, Asmix_isoseq_tx59626, Asmix_isoseq_tx56488	AgR001_g364_t01	5454
chr8	3969417	3983385	ascaris_gene_05935	+	13969	hypothetical protein	testis	testis	yes		0	0	0	0.3	1.4	30.6	14.1	34.9		0.3	0.5	0.5	0.8	21.7	37.9	25.2	27.9	0	0.3		0.8	0.3	1.1	0.8	4.9	4.3	1.6	16	0	0.5		0.3	0	0	0	10.6	67.2	17.9	18.4	0	0		3.3	1.6	0.8	2.7	38.2	67.4	43.1	2.7	1.4	1.4	0.8	0.8	0.8	3	4.1	3.5	4.6	10.3	12.7	11.6	10	4.9	3	2.7	0	1.1	0.3	3.5	22.4	1	3.8	11.5	6	1.4	1.1	0.3	3.5	.	DNA Elimination Related; Histones and Chromatin	Histone deacetylase 6	hypothetical_protein	Unknown product	Unknown	ASC10_11506_1479, ASC10_25301_599, ASC10_48166_272, ASC10_29203_500	AgR001_g362_t02, AgR001_g362_t03, AgR001_g362_t01, AgR001_g362_t07, AgR001_g362_t05, AgR001_g362_t04, AgR001_g362_t06	Asmix_isoseq_tx63117, Asmix_isoseq_tx50624, Asmix_isoseq_tx45951, Asmix_isoseq_tx48906, Asmix_isoseq_tx53488, Asmix_isoseq_tx39610, Asmix_isoseq_tx34166, Asmix_isoseq_tx49356, Asmix_isoseq_tx9814, Asmix_isoseq_tx48793, Asmix_isoseq_tx52484, Asmix_isoseq_tx55570	AgR001_g362_t01	3692
chr8	3978179	4015011	ascaris_gene_05936	-	36833	Histone deacetylase 6	late_embryo	not_enriched	no		1.1	1.7	1.7	2.8	5.5	63	28.1	43.4		7	25.3	23.8	38.7	61.3	95.7	107	82.5	16	28.5		2.6	3	5.3	2.6	7.7	5.3	1.1	46.4	4.9	20		2.8	2.5	2.5	1.5	19.1	96.6	49.3	36.2	3.8	2.1		12.1	10.4	7.2	10.4	21.7	21.5	12.6	2.8	6.4	3.6	3.8	1.9	1.9	7.5	7	6	10.6	18.9	18.5	14.2	24.7	24	23.4	14.7	2.8	1.1	1.1	3.6	13.7	3.5	7.8	17.2	24	8.8	1.1	1.1	3.6	.	Histones and Chromatin; DNA Elimination Related	histone deacetylase 6; Histone deacetylase 6	Histone_deacetylase_6	histone deacetylase 6	Nuclear Regulation	ASC10_10642_1585, ASC10_15341_1121, ASC10_3009_3310, ASC10_2909_3357, ASC10_28351_518	AgR001_g361_t07, AgR001_g361_t06, AgR001_g361_t03, AgR001_g361_t04, AgR001_g361_t05, AgR001_g361_t02, AgR001_g361_t01, AgR001_g360_t10, AgR001_g360_t06, AgR001_g360_t07, AgR001_g360_t08, AgR001_g360_t09, AgR001_g360_t01, AgR001_g360_t02, AgR001_g360_t03, AgR001_g360_t04, AgR042X_g005_t01, AgR042X_g005_t02, AgR042X_g005_t03, AgR001_g360_t05	Asmix_isoseq_tx18725, Asmix_isoseq_tx32558, Asmix_isoseq_tx34972, Asmix_isoseq_tx48825	AgR001_g360_t04	5299
chr8	4020461	4027984	ascaris_gene_05938	-	7524	hypothetical protein	early_embryo	early_embryo	no		0	0	0	0	0	0	0	0		0	0	0	0	0	0	0	0	0.3	13.9		0	0	0	0	0	0	0	0	0	7		0	0	0	0	0	0	0	0	0	1.4		0.3	0	0	0	0	0	0	0	0.7	3.5	3.8	1.4	4.5	45.6	47.7	57.1	74.5	142	189.3	307.6	145.8	30.3	5.9	9.4	0	0	0.3	4.9	0	2.8	56.2	213	60.7	4.7	0	0.3	4.9	.	NA	NA	hypothetical_protein	Unknown product - 2 predicted membrane helices	Unknown / membrane	ASC10_9482_1737, ASC10_18519_896, ASC10_18519_896, ASC10_35622_394	AgR001_g359_t07, AgR001_g359_t06, AgR001_g359_t05, AgR001_g359_t04, AgR001_g359_t02, AgR001_g359_t03, AgR001_g359_t01		AgR001_g359_t04	2874
chr8	4037184	4047877	ascaris_gene_05940	-	10694	Protein YIPF6	late_embryo	late_embryo	no		1.1	1.5	1.5	1.5	0.4	0	0	0.4		6	23.9	19.1	22.1	7.5	3.7	3.4	11.2	22.1	26.6		2.2	3.4	3.4	0.7	1.9	0	0	7.9	4.5	21.3		4.1	4.1	3.7	1.5	3.7	2.2	1.1	2.2	3	3		10.5	10.1	6.4	9.3	9.3	2.6	1.1	3.4	22.8	18	16.8	5.6	6.4	6	6	6.7	9.7	15	13.5	14.2	28.4	34	43.4	29.9	4.9	2.6	3.7	7.1	7	13.9	7.1	14.2	35.3	17.4	2.6	3.7	7.1	.	NA	NA	Protein_YIPF6	Unknown product - GPI anchored	Unknown / GPI	ASC10_22419_702, ASC10_27108_548, ASC10_41023_334, ASC10_14388_1203, ASC10_10188_1643, ASC10_21925_723, ASC10_20132_804, ASC10_42255_322, ASC10_62025_117	AgR001_g357_t07, AgR001_g357_t05, AgR001_g357_t06, AgR001_g357_t02, AgR001_g357_t01, AgR001_g357_t04, AgR001_g357_t03		AgR001_g357_t07	2674
chr8	4311418	4332270	ascaris_gene_05955	-	20853	1-cys peroxiredoxin	early_embryo	not_enriched	no		1.4	2.8	2.1	2.8	0.7	0.3	0	0.3		17.6	35.3	36.3	46	12.1	11.8	8.3	31.8	48.4	80.9		5.5	6.2	9.3	4.5	3.8	0.3	0	22.8	13.5	58.8		9	9.7	5.5	3.1	7.6	6.2	4.1	6.6	8.3	7.6		38.7	46	34.9	47	33.5	5.9	2.8	12.1	38	40.5	36.7	13.8	13.1	69.5	64.7	56	81.6	135.9	135.5	121	124.5	99.9	67.4	44.3	10.4	9.3	18.3	24.6	29.8	28.4	68	130.8	97.3	27.4	9.3	18.3	24.6	.	NA	NA	1-cys_peroxiredoxin	1-Cys peroxiredoxin	Detoxification / Oxidation	ASC10_8802_1836, ASC10_6918_2168, ASC10_10370_1619, ASC10_13931_1244, ASC10_47878_274, ASC10_16351_1043, ASC10_10932_1548, ASC10_40304_341	AgR001_g341_t01, AgR001_g341_t02, AgR001_g340_t05, AgR001_g340_t04, AgR001_g340_t02, AgR001_g340_t01, AgR001_g340_t03	Asmix_isoseq_tx37244	AgR001_g340_t02	2892
chr8	4478966	4482994	ascaris_gene_05962	+	4029	tyrosine-protein kise fer	testis	testis	yes		0.9	0.3	0.3	4.1	3.5	730.6	466.3	888.5		5.3	4.1	3.2	4.4	66	202.5	88.3	95.4	0	0		4.7	3.5	3.8	6.7	9.1	39.6	7.6	115.3	0.3	0		14.1	12	7.3	4.1	38.1	285.5	128.2	115	0	0		2.3	2.1	1.2	3.5	56.9	190.1	125.9	12.6	0.6	0.6	0.3	0.3	0.3	0.3	0.3	0.3	0.3	0.6	0.9	0.9	0	0	0	0	0	0	0.3	0.9	54.6	0.4	0.3	0.8	0	0	0	0.3	0.9	.	NA	NA	tyrosine-protein_kinase_fer	tyrosine-protein kinase fer	Signal Transduction	ASC10_13726_1261	AgR001_g332_t01	Asmix_isoseq_tx64187, Asmix_isoseq_tx50828, Asmix_isoseq_tx12698, Asmix_isoseq_tx19485, Asmix_isoseq_tx22151, Asmix_isoseq_tx24363, Asmix_isoseq_tx28375, Asmix_isoseq_tx29626, Asmix_isoseq_tx34945, Asmix_isoseq_tx46508, Asmix_isoseq_tx51865, Asmix_isoseq_tx52288, Asmix_isoseq_tx52465, Asmix_isoseq_tx53441, Asmix_isoseq_tx56612, Asmix_isoseq_tx57073, Asmix_isoseq_tx61313, Asmix_isoseq_tx62166, Asmix_isoseq_tx8801, Asmix_isoseq_tx34653, Asmix_isoseq_tx47047, Asmix_isoseq_tx45922, Asmix_isoseq_tx41953, Asmix_isoseq_tx39746, Asmix_isoseq_tx58588, Asmix_isoseq_tx63324, Asmix_isoseq_tx66413, Asmix_isoseq_tx71092, Asmix_isoseq_tx74400	Asmix_isoseq_tx8801	3408
chr8	4485561	4503071	ascaris_gene_05963	+	17511	Sigl recognition particle receptor subunit alpha	testis	not_enriched	no		1.9	2.5	1.9	1.6	2.5	0.9	0.3	0.6		10.3	25.1	25.2	24.6	23.1	29	20.5	37.5	15.4	48.4		3.6	4.5	6.6	3	3.9	0.7	0.1	21.8	4	41.1		3.3	3.3	2.5	1.5	12.8	24.9	10	11.2	1.2	2.5		6.9	7.6	6.9	11.5	11.1	8.5	3.3	3.9	5.2	2.7	2.7	8.7	9	3	2.8	3.6	5.4	5.7	5.8	4.5	5.8	5.1	5.2	6.4	2.4	3.9	3.6	7.2	8	5.7	3.7	5.3	5.4	4.4	3.9	3.6	7.2	.	NA	NA	Signal_recognition_particle_receptor_subunit_alpha	signal recognition particle receptor subunit alpha	Protein Export	ASC10_45444_294, ASC10_5721_2421, ASC10_26477_565	AgR001_g331_t02, AgR001_g331_t01		AgR001_g331_t02	6696
chr8	4541018	4555207	ascaris_gene_05966	+	14190	Flotillin-1	late_embryo	late_embryo	no		1.1	2.2	1.8	2.2	1.5	0.4	0	0.4		10.3	23.9	23.2	29	11.4	5.5	5.5	16.2	27.6	22.8		4.4	4.4	7.4	3.7	2.9	0	0	14	8.8	16.2		3.3	4	2.6	1.8	5.5	4	2.2	3.7	9.9	4.8		19.1	20.2	13.6	16.5	14	1.8	1.1	3.3	12.5	8.5	8.8	5.1	5.1	4.8	5.5	6.2	7	11	13.2	14.3	29.8	34.6	46	34.2	8.1	5.1	5.9	8.1	12.3	8	5.9	12.8	36.8	21.2	5.1	5.9	8.1	.	NA	NA	Flotillin-1	Flotillins	Protein Export	ASC10_3854_2974, ASC10_5447_2484, ASC10_41730_327, ASC10_34908_403, ASC10_55382_213	AgR001_g328_t01	Asmix_isoseq_tx19239, Asmix_isoseq_tx20186	ASC10_3854_2974	2720
chr8	4555362	4565288	ascaris_gene_05967	+	9927	Ubiquinol-cytochrome c reductase complex chaperone CBP3	zygote	not_enriched	no		0.3	0.6	0.9	1.3	0.3	0	0	0		5.6	12.5	12.8	15.7	5	3.1	1.3	8.5	7.8	11.3		1.9	1.9	2.5	0.9	1.3	0	0	7.2	2.2	9.1		1.9	2.5	1.6	1.6	2.8	1.6	0.9	1.9	1.3	1.6		7.8	6.9	6.9	8.1	4.1	0.6	0.3	0.9	5	3.1	3.8	1.9	2.8	15.3	11.9	7.8	13.8	14.1	11.3	5.3	11.3	13.1	10.6	7.5	0.9	0.6	0.6	1.6	5	3.3	12.2	10.2	11.7	4.2	0.6	0.6	1.6	.	NA	NA	Ubiquinol-cytochrome_c_reductase_complex_chaperone_CBP3	ubiquinol-cytochrome c reductase complex chaperone cbp3-like protein - probable fragment	Energy Metabolism	ASC10_14839_1161, ASC10_39090_353, ASC10_62181_114, ASC10_25848_582, ASC10_41373_331	AgR001_g327_t02, AgR001_g327_t03, AgR001_g327_t01		AgR001_g327_t01	3194
chr8	4656705	4670048	ascaris_gene_05970	-	13344	F-box only protein 9	early_embryo	not_enriched	no		0.8	1.3	0.8	1	0.3	0	0	0		5.6	12.6	12.3	13.4	6.9	1.3	1.5	9.5	17.2	19.5		2.1	2.6	3.1	1.3	1.5	0	0	9	4.9	18		2.1	2.1	1.3	0.8	1.5	1	0.5	1.5	1.5	1.3		11	14.1	10.8	10.3	6.2	0.8	0.5	3.6	9.8	11.8	11.6	3.1	3.9	19.3	14.9	12.8	22.6	27.7	29.8	17.7	22.6	16.9	15.4	10.8	3.1	3.3	2.1	3.1	7.7	8	17.4	25.1	18.3	7	3.3	2.1	3.1	.	NA	NA	F-box_only_protein_9	F-box protein 9 - SCF ubiquitin ligase complex - regulation of TOR signaling - cytoplasm - protein ubiquitination - SCF-dependent proteasomal	Proteasome	ASC10_4365_2792, ASC10_7769_2006, ASC10_52407_237	AgR001_g324_t04, AgR001_g324_t01, AgR001_g324_t02, AgR001_g324_t03, AgR001_g324_t06, AgR001_g324_t05	Asmix_isoseq_tx70113	AgR001_g324_t01	3894
chr8	4683765	4697609	ascaris_gene_05973	-	13845	hypothetical protein	early_embryo	early_embryo	no		1.2	1.5	1.2	0.6	0	0	0	0.3		8.7	22.3	21.1	18.9	5.6	2.2	1.5	10.8	25.4	227.6		3.4	4	5.9	1.5	1.5	0	0	9.3	6.5	192.6		3.1	3.4	2.5	1.2	2.5	1.5	0.9	1.9	2.5	14.9		13.9	15.8	12.1	10.8	5.3	0.6	0.3	1.5	5.6	2.2	2.8	3.4	4.6	11.5	9.9	12.4	20.4	71.2	105.3	65.7	26.9	22.3	20.4	14.6	3.1	0.6	1.2	3.1	8.4	3.7	13.6	80.7	23.2	8.9	0.6	1.2	3.1	.	NA	NA	histidine_decarboxylase	Unknown product	Unknown	ASC10_3755_3010, ASC10_2814_3409, ASC10_17497_963	AgR001_g322_t08, AgR001_g322_t07, AgR001_g322_t03, AgR001_g322_t04, AgR001_g322_t05, AgR001_g322_t01, AgR001_g322_t06, AgR001_g322_t02		AgR001_g322_t07	3229
chr8	5025983	5041604	ascaris_gene_05986	+	15622	ATP-binding cassette sub-family F member 1	testis	not_enriched	no		1.2	1.5	1.8	3.1	5.5	1.5	0.6	1.8		11.3	26.6	25.7	35.5	79.3	97.1	75.6	67.7	20.5	55.1		4.9	4.3	8.9	4	7	2.8	0.6	47.8	7.3	47.5		5.5	5.5	4.9	2.1	22.4	69.5	38	33.4	6.1	7		39.5	53.3	41.6	77.2	82.1	12.6	4.3	16.8	12.6	8.9	8.9	9.8	14.4	27.9	29.4	52.4	26.3	39.5	37.4	29.4	25.1	23	20.2	13.2	4.3	17.8	24.5	22	44.4	10.9	34	35.4	22.8	8.8	17.8	24.5	22	.	NA	NA	ATP-binding_cassette_sub-family_F_member_1	transporter (ABC superfamily)	Transporters	ASC10_3260_3198, ASC10_28868_507, ASC10_8362_1905	AgB01_g161_t01, AgR011_g314_t01	Asmix_isoseq_tx12663	AgB01_g161_t01	3266
chr8	5192095	5199616	ascaris_gene_05995	-	7522	lipase family protein	zygote	zygote	no		0	0	0.5	0	0	0	0	0		2.7	4.9	3.8	2.2	1.1	0	2.2	1.6	48.3	1.6		2.2	0.5	0.5	0	0	0	0	1.6	12.5	1.6		4.3	2.7	1.1	0	1.1	0.5	0.5	1.1	2.2	1.1		13	14.6	14.1	13	5.4	1.1	0.5	1.1	43.4	47.7	45	23.9	102	336.8	276	203.4	316.2	133.4	89.5	28.2	5.4	0.5	1.6	2.2	0	4.3	0	11.9	8.8	52.4	283.1	83.7	2.5	1.1	4.3	0	11.9	.	NA	NA	lipase_family_protein	lipase family protein - signalP detected	Secreted / Lipid Metabolism / lipase	ASC10_8866_1824	AgB01_g170_t01, AgB01_g170_t02, AgB01_g170_t03		AgB01_g170_t02	1844
chr8	5202860	5210015	ascaris_gene_05996	-	7156	lipase family protein	zygote	zygote	no		0	0	0	0	0	0	0	0		0.5	0.5	0.5	0.5	0	0	0	0	31.1	1.5		0.5	0	0	0	0	0	0	0	7.4	1		0	0	0	0	0	0	0	0	0.5	0.5		1.5	2	1.5	1	0.5	0	0	0	14.8	15.8	13.8	4.4	26.7	100.7	83.5	79.5	87.4	44.4	30.1	13.8	1.5	0.5	0.5	0.5	0	1	0	3	0.9	15.1	87.8	29.4	0.8	0.3	1	0	3	.	NA	NA	lipase_family_protein	lipase family protein - signalP detected	Secreted / Lipid Metabolism / lipase	ASC10_7550_2043	AgB01_g172_t01		ASC10_7550_2043	2025
chr8	5214508	5222591	ascaris_gene_05997	+	8084	60S ribosomal protein L24	late_embryo	late_embryo	no		0	0	1	1	1	1	1	2.1		2.1	1	7.3	4.2	9.4	15.7	5.2	8.4	26.1	2.1		3.1	3.1	3.1	3.1	3.1	0	0	6.3	6.3	2.1		1	1	1	0	2.1	10.4	7.3	3.1	1	1		336.5	392.9	303	444.1	283.2	83.6	47	84.6	98.2	78.4	75.2	118.1	218.4	285.3	368.9	364.7	181.8	305.1	321.8	552.8	628	926.9	1023	967.6	142.1	116	203.8	225.7	270	117.7	300.2	393.2	859.3	554.9	116	203.8	225.7	.	NA	NA	60S_ribosomal_protein_L24	60S ribosomal protein L24 - probable fragment	Protein Synthesis	ASC10_16353_1043, ASC10_16893_1006, ASC10_830_5280	AgB01_g173_t01, AgB01_g173_t02, AgB01_g173_t03, AgB01_g173_t04, AgB01_g173_t05, AgB01_g173_t06	Asmix_isoseq_tx69119, Asmix_isoseq_tx69643, Asmix_isoseq_tx74233, Asmix_isoseq_tx75345	AgB01_g173_t03	957
chr8	5241690	5259374	ascaris_gene_05999	-	17685	Heterogeneous nuclear ribonucleoprotein A1, partial	late_embryo	not_enriched	no		0.4	0.4	0.5	0.9	0.7	0.7	0.2	0.9		1.9	4.6	7.8	10.2	12.2	9.9	6.7	15.4	5.8	10.4		1.2	1.8	3	3	4.1	1.2	0.4	12.2	2.3	15.4		1.2	1.4	1.4	0.7	6.2	35.1	16.4	8.5	0.7	1.1		28.9	39.9	49.2	98	87.7	10.2	3.4	3.5	14.5	7.2	6.7	1.2	12.2	24.4	23.3	27.2	25.8	70.8	119.3	128	151.3	175.8	115.8	49.1	21.5	12.5	41	26.1	45.3	8.4	25.2	106	147.6	35.3	12.5	41	26.1	.	NA	NA	Heterogeneous_nuclear_ribonucleoprotein_A1,_partial	RNA-binding protein musashi/mRNA cleavage and polyadenylation factor I complex	Transcription Machinery	ASC10_11911_1438, ASC10_12152_1414, ASC10_41583_329, ASC10_10746_1573, ASC10_19904_816, ASC10_53086_231, ASC10_53082_231, ASC10_37686_368	AgB01_g175_t01, AgB01_g175_t02, AgB01_g175_t03, AgB01_g175_t04, AgB01_g175_t05, AgB01_g175_t06, AgB01_g175_t07, AgB01_g175_t10, AgB01_g175_t11, AgB01_g175_t12, AgB01_g175_t13, AgB01_g175_t14, AgB01_g175_t08, AgB01_g175_t15, AgB01_g175_t16, AgB01_g175_t09	Asmix_isoseq_tx31869, Asmix_isoseq_tx31063, Asmix_isoseq_tx5762, Asmix_isoseq_tx1488, Asmix_isoseq_tx62407, Asmix_isoseq_tx71989, Asmix_isoseq_tx70411, Asmix_isoseq_tx68258, Asmix_isoseq_tx68723, Asmix_isoseq_tx57561, Asmix_isoseq_tx15980, Asmix_isoseq_tx20329, Asmix_isoseq_tx37472, Asmix_isoseq_tx43773, Asmix_isoseq_tx44271, Asmix_isoseq_tx46223, Asmix_isoseq_tx48544, Asmix_isoseq_tx42406, Asmix_isoseq_tx60725	Asmix_isoseq_tx1488	5665
chr8	5263407	5269743	ascaris_gene_06000	-	6337	Heterogeneous nuclear ribonucleoprotein A1	late_embryo	late_embryo	no		1.4	2.8	1.4	2.6	0.6	0.3	0	0.3		12.5	16.5	18.4	19.9	6.8	1.7	2.8	13.1	20.7	21.6		6	6.8	9.4	3.7	2.8	0.3	0	16.2	7.7	19.3		9.9	10.8	7.7	3.4	13.1	6.8	3.7	7.4	6.5	2.6		32.1	33.8	34.9	43.4	12.5	1.4	1.1	1.7	7.9	6.2	6	2	24.7	81.2	82.3	72.6	63	123.7	170	162	243.5	255.4	213.1	92.2	62.7	12.8	19.3	25.3	22.7	9.4	74.8	151.9	237.3	77.5	12.8	19.3	25.3	.	NA	NA	Heterogeneous_nuclear_ribonucleoprotein_A1	RNA-binding protein musashi/mRNA cleavage and polyadenylation factor I complex	Transcription Machinery	ASC10_6972_2156, ASC10_7759_2007, ASC10_59262_175, ASC10_48571_269, ASC10_40330_341, ASC10_20020_810	AgB01_g176_t01, AgB01_g176_t02, AgB01_g176_t03, AgB01_g176_t04, AgB01_g177_t01	Asmix_isoseq_tx70926, Asmix_isoseq_tx68512, Asmix_isoseq_tx64826, Asmix_isoseq_tx42315, Asmix_isoseq_tx39447, Asmix_isoseq_tx33132, Asmix_isoseq_tx64826	AgB01_g176_t03	3524
chr8	5269947	5286868	ascaris_gene_06001	-	16922	wu:fc32f04 protein	testis	testis	yes		0	0	0	0.2	2.3	4.3	1.8	4		1	1	0.5	3.2	30.5	89	55.8	51.1	0	0		1	0.2	1.3	0.7	4.5	2.2	0.3	27.8	0.2	0.2		0.3	0	0.2	0.2	7.3	52.5	25.8	20.8	0	0		0.2	0.3	0	12.2	103.5	33	10.7	0.5	0	0	0	0	0	0.2	0.2	0	0.2	0.2	0	0	0	0	0.3	0.5	0.2	0	0	0	22.8	0	0.2	0.1	0.1	0.4	0	0	0	.	NA	NA	wu:fc32f04_protein	Unknown product	Unknown	ASC10_8254_1922, ASC10_11605_1469, ASC10_26367_568, ASC10_39476_349, ASC10_39191_352	AgB01_g178_t01, AgB01_g178_t02, AgB01_g178_t03, AgB01_g178_t04	Asmix_isoseq_tx48694, Asmix_isoseq_tx61758, Asmix_isoseq_tx64767, Asmix_isoseq_tx34834	AgB01_g178_t03	6002
chr8	5319787	5325830	ascaris_gene_06002	-	6044	hypothetical protein	intestine	intestine	no		0.7	0	0	0	0	0	0	0		8.5	11.8	2	0.7	0.7	0	0.7	0.7	0	3.3		13.8	4.6	2	2.6	0.7	0	0	0.7	0	4.6		20.4	9.2	3.9	0.7	0.7	0.7	0.7	3.9	0.7	0.7		1.3	0	0	0	0	0	0	0	0	0	0	0	0	0	0	0	0	2	1.3	0.7	1.3	0	0.7	3.9	2	0.7	11.8	0.7	0.2	0	0	1.3	0.7	3	0.7	11.8	0.7	.	NA	NA	hypothetical_protein	Unknown product - signalP detected - 2 predicted membrane helices	Unknown / membrane	ASC10_55353_213, ASC10_42981_315	AgB01_g182_t01, AgB01_g182_t02		AgB01_g182_t01	1523
chr8	5360460	5372281	ascaris_gene_06004	-	11822	serine threonine-protein kise-transforming protein mos	zygote	zygote	no		0	0	0.4	0.4	0	0	0	0		2.2	2.6	1.5	0.4	0.4	0	0	0.7	11.3	4		2.9	1.5	1.8	1.1	0.4	0	0	0.7	3.7	2.2		3.3	3.7	2.9	1.1	1.1	0	0	1.8	2.9	1.5		2.9	3.7	1.8	1.5	0.4	0.4	0	0.4	24.1	47.1	49.3	12.4	22.3	63.2	49	49	67.2	25.9	16.1	6.2	14.2	6.6	5.1	3.3	0.4	0.4	0	1.8	1.5	31	57.1	16.1	8.6	1.9	0.4	0	1.8	.	NA	NA	Serine/threonine-protein_kinase	serine threonine-protein kinase-transforming protein mos	Signal Transduction	ASC10_4667_2697, ASC10_15704_1093, ASC10_6647_2216, ASC10_10405_1615	AgB01_g183_t01, AgB01_g183_t02, AgB01_g183_t03, AgB01_g183_t04, AgB01_g183_t05, AgB01_g184_t01, AgB01_g183_t06	Asmix_isoseq_tx19087	AgB01_g183_t03	2737
chr8	5401792	5405956	ascaris_gene_06006	+	4165	hypothetical protein	testis	testis	yes		0	0.6	0.6	3.2	13	739.6	493.5	900.9		0	1.3	0	0.6	25.3	63.5	37.6	55.7	0	0		0.6	0.6	0	0	1.9	27.8	6.5	66.1	0	0		0	0	0	1.9	13	93.3	42.7	59.6	0	0		0	0	0	0.6	59.6	125	90	6.5	0	0	0	0	0	0	0	0.6	0	0.6	0.6	0.6	0	0	0	5.8	0	1.3	0.6	1.3	39.3	0	0.2	0.6	0	2.9	1.3	0.6	1.3	.	NA	NA	hypothetical_protein	hypothetical secreted protein precursor	Secreted / Unknown	ASC10_16609_1024	AgB01_g188_t01, AgB01_g188_t02, AgB01_g188_t03, AgB01_g188_t04, AgB01_g188_t05	Asmix_isoseq_tx43018, Asmix_isoseq_tx67449, Asmix_isoseq_tx70255, Asmix_isoseq_tx75182	Asmix_isoseq_tx43018	1544
chr8	5572152	5580787	ascaris_gene_06019	+	8636	hypothetical protein	low_expression	low_expression	yes		0	0	0	0	2	2.8	1.4	3.9		0.6	0.8	0.3	0.6	39.5	41.2	32.2	49	0.3	0		1.4	0.3	0.3	0.3	2.2	2.8	0.6	31.7	0.3	0		0.3	0.3	0.3	0	13.5	139	89.4	46.5	0	0		1.1	1.7	0.6	0.8	7	11.5	3.9	0	1.4	0.3	0.3	0	0	0.3	0.6	0	0.3	0.3	0.3	0	0	0	0	0	0	0	0	0	3.8	0.4	0.3	0.2	0	0	0	0	0	.	NA	NA	hypothetical_protein	Unknown product	Unknown	ASC10_13435_1289	AgR062_g004_t01, AgR062_g004_t02, AgR062_g004_t03		AgR062_g004_t03	3568
chr8	5590512	5598408	ascaris_gene_06021	-	7897	sideroflexin	testis	testis	yes		0	0	0	0.4	2.5	1.8	0.7	2.1		3.2	1.8	1.8	6	32	16.9	9.8	28.8	0	0		4.9	1.8	2.5	3.5	6	1.4	0.4	16.2	0	0.4		3.5	2.1	0.7	1.1	20	22.5	11.6	16.5	0.4	0		3.2	2.8	0.7	14.8	48.9	26.4	7.7	2.1	0	0.4	0	1.1	0.7	0.7	1.8	1.1	3.5	3.9	2.5	1.1	0.4	0	0	0	0	0	3.9	1.4	14.9	0.4	1.8	2.5	0.1	0	0	3.9	1.4	.	NA	NA	sideroflexin	Tricarboxylate carrier - 4 predicted membrane helices	Transporters / membrane	ASC10_10687_1580	AgR062_g006_t01, AgR062_g006_t02, AgR062_g006_t03, AgR062_g006_t04, AgR062_g006_t05, AgR062_g006_t06	Asmix_isoseq_tx53477, Asmix_isoseq_tx55863, Asmix_isoseq_tx44516, Asmix_isoseq_tx51871, Asmix_isoseq_tx55688, Asmix_isoseq_tx58459, Asmix_isoseq_tx57719, Asmix_isoseq_tx61014	AgR062_g006_t06	2845
chr8	5616345	5639436	ascaris_gene_06023	-	23092	GRIP and coiled-coil domain-containing protein 1	zygote	not_enriched	no		2.2	3.5	2.2	2	1.1	0.2	0	0.2		9.8	23.4	22.1	23.2	9.6	2.6	2.2	20.3	28.2	35.2		3.7	3.9	5.7	2.8	2.6	0.2	0	17.9	8.3	26.4		5	5.2	2.6	1.5	5	2.8	1.3	3.7	4.8	2.6		27.3	31.7	27.1	36.1	20.8	4.6	3.1	3.1	8.7	7.4	7.4	7.4	12.5	44.6	32.1	31.7	29.7	29.1	30.4	21.4	33.4	30.6	26.7	17.3	6.1	6.8	7.2	11.1	21.5	8.7	34.5	27	30.2	11.7	6.8	7.2	11.1	.	NA	NA	GRIP_and_coiled-coil_domain-containing_protein_1	Golgi apparatus - probable fragment	Protein Export	ASC10_2156_3773, ASC10_3767_3004, ASC10_39221_352, ASC10_37052_376, ASC10_28458_515, ASC10_11712_1458	AgR062_g009_t01, AgR062_g009_t02, AgR062_g009_t03, AgR062_g009_t04, AgR062_g009_t05, AgR062_g009_t06, AgR062_g009_t07, AgR062_g009_t08		AgR062_g009_t06	4576
chr8	5718959	5750247	ascaris_gene_06026	+	31289	Protein vav-1	muscle	not_enriched	no		1.9	2.5	1.9	2.1	0.4	0.6	0.4	1.4		9.3	26.5	22.6	22.4	7.6	4.1	1.9	14.4	37.5	73.7		4.5	4.3	4.5	2.3	1.8	0.2	0	12.3	11.1	72.4		4.3	4.1	2.7	1	2.3	1.6	0.4	3.7	4.3	5.6		12.4	10.7	11.5	9.1	7.6	2.3	1.4	4.7	6.6	4.9	5.1	2.7	6.4	15.8	14.6	13.6	21.2	24.7	18.9	9.9	10.7	12.6	15.2	17.9	2.3	26.1	10.1	16	7.9	5.1	16.3	17.8	12.8	10.1	26.1	10.1	16	.	NA	NA	Protein_vav-1	Rho guanine nucleotide exchange factor VAV3	Signal Transduction	ASC10_25258_600, ASC10_22403_703	AgR062_g011_t04, AgR062_g011_t05, AgR062_g011_t06	Asmix_isoseq_tx53481, Asmix_isoseq_tx35372	AgR062_g011_t05	5141
chr8	5754824	5761814	ascaris_gene_06027	+	6991	Enhancer of yellow 2 transcription factor	zygote	not_enriched	no		0.7	0.9	0.9	2	1.8	0.5	0.2	0.9		6.3	14.2	13.1	17	8.1	2.7	2.7	12.7	14.2	27.8		3.6	4.1	4.5	2.5	3.6	1.1	0.9	11.8	5.2	22.4		4.5	5.2	3.4	2.7	9.5	4.5	3.4	6.6	10.4	7.2		12.9	13.1	14.7	23.3	13.6	5.7	2.9	10.9	19.2	15.4	15.4	12	45	135.2	130.7	128.9	86.6	128.2	111	67.4	70.3	48.4	23.5	18.5	6.3	26.9	44.3	48.8	12.3	21.4	120.4	102.2	47.4	12.4	26.9	44.3	48.8	.	NA	NA	Enhancer_of_yellow_2_transcription_factor	Transcription and mRNA export factor ENY2	Transcription Machinery	ASC10_46291_287, ASC10_15843_1083, ASC10_27443_540, ASC10_48139_272	AgR062_g013_t01, AgR062_g013_t02, AgR062_g013_t03, AgR062_g013_t04, AgR062_g013_t05, AgR062_g013_t06, AgR062_g013_t07	Asmix_isoseq_tx6806, Asmix_isoseq_tx57898, Asmix_isoseq_tx62866, Asmix_isoseq_tx75663	AgR062_g013_t01	4422
chr8	5795094	5823172	ascaris_gene_06031	+	28079	Importin-13	late_embryo	not_enriched	no		0.9	1.1	0.6	1	0.1	0	0	0.1		4.2	6.9	8.7	10.1	2.3	0.2	0.4	6.1	11.1	10		2.1	1.7	2.9	1.2	1.2	0	0	5.7	3	6.4		1.7	1.5	1.1	0.8	1.3	0.5	0.3	1.4	2	1.1		5.4	5.4	5.4	7.1	5.2	0.4	0.2	1.3	7.7	5.4	5.4	1	2.5	8.8	7.5	9	8.9	6.3	5.7	5.4	10.5	10.4	8.4	6.1	1.4	1.1	1.5	1.7	4.2	4.4	8.6	5.8	9.8	3.8	1.1	1.5	1.7	.	NA	NA	Importin-13	Nuclear transport receptor LGL2 (importin beta superfamily) - probable fragment	Nuclear Export	ASC10_1042_4922, ASC10_45577_293, ASC10_37504_371, ASC10_41061_333, ASC10_9003_1803	AgR062_g018_t01, AgR062_g018_t02, AgR062_g018_t03, AgR062_g018_t05, AgR062_g018_t04, AgR062_g018_t06	Asmix_isoseq_tx68728	AgR062_g018_t01	9308
chr8	6015323	6034772	ascaris_gene_06046	+	19450	60s ribosomal protein l29	zygote	not_enriched	no		0.1	0.3	0.1	0.4	0.1	0.4	0.4	3.2		1.5	2.3	3.1	2.8	2.7	5.7	5.9	2.4	2.4	3.5		1.5	1.2	1.7	1.2	2.3	8.1	4.8	1.7	1.7	5		0.8	0.7	0.5	1.3	1.2	3.9	6.5	1.1	0.5	0.3		45.3	59.2	42.8	58.8	44	39.8	32.6	5.7	9.7	7.5	6.9	5.8	30.9	114.2	113	92.2	45.2	66.6	58	103.3	59.2	55.6	34.7	42.9	6.5	14.7	27.4	34.4	46.1	12.2	91.2	76	49.8	24.7	14.7	27.4	34.4	.	NA	NA	THO_complex_subunit_7	Protein CBG22401 - mRNA export from nucleus - transcription elongation from RNA polymerase II promoter - nucleic acid binding - chromosome	Transcription Machinery	ASC10_11692_1461, ASC10_59789_162, ASC10_18513_896, ASC10_55158_214, ASC10_53036_231, ASC10_20046_809	AgB01_g199_t01, AgB01_g199_t02, AgB01_g199_t03, AgB01_g199_t04, AgB01_g199_t05, AgB01_g199_t06, AgB01_g199_t07, AgB01_g199_t08, AgB01_g199_t09, AgB01_g199_t10, AgB01_g199_t11, AgB01_g199_t12	Asmix_isoseq_tx15292	AgB01_g199_t04	7432
chr8	6027212	6053696	ascaris_gene_06047	-	26485	Protein tyrosine phosphatase type IVA 3	zygote	not_enriched	no		0.1	0.2	0.2	0.3	0.4	15.7	10.6	15.6		2	3.8	3.6	3.7	6.1	11.1	9	9.5	5.3	13.7		1.2	1.2	1.5	0.8	1.1	2.1	0.9	7.6	1.8	13.3		1.2	1	0.9	0.8	2.4	12.1	5.4	6	0.9	1.1		8.1	8.3	6.2	9.2	11.2	33	28.9	6.3	12.5	12.7	10.6	2.4	3.2	15.9	14.5	22.9	21.2	14.9	15.3	14.8	10.6	9.1	7.4	6.7	2.2	6.5	13	4.8	15	8.3	18.6	15	9	4.5	6.5	13	4.8	.	NA	NA	Protein_tyrosine_phosphatase_type_IVA_3	dual specificity protein phosphatase CDC14B (Loa loa)	Signal Transduction	ASC10_39806_346, ASC10_38010_365, ASC10_54523_218, ASC10_26738_558	AgB01_g200_t03, AgB01_g200_t01, AgB01_g200_t02	Asmix_isoseq_tx27803, Asmix_isoseq_tx10485, Asmix_isoseq_tx72417, Asmix_isoseq_tx18759, Asmix_isoseq_tx20893, Asmix_isoseq_tx22273, Asmix_isoseq_tx75170, Asmix_isoseq_tx73659, Asmix_isoseq_tx66588, Asmix_isoseq_tx42776, Asmix_isoseq_tx69412	AgB01_g200_t02	13173
chr8	6122534	6137808	ascaris_gene_06049	+	15275	Dehydrogese/reductase SDR family member 7B	late_embryo	not_enriched	no		0.9	1.1	0.9	1.1	0.3	0.9	0.6	0.6		8	15.1	16.5	19.3	4.8	2.8	2.3	8.5	16.5	44.9		2.8	3.1	4.5	1.7	1.1	0	0	6.8	3.4	25		3.1	2.6	3.1	0.9	2.3	1.1	1.1	2	3.1	3.7		22.2	21	18.2	22.2	12.2	4	2.6	4.8	18.2	13.1	12.8	9.1	17.9	43.5	43.5	26.1	44.6	58.8	49.7	48	75.3	75.8	57.4	36.1	9.9	8	8	10.2	14.6	14.2	39.4	52.2	69.5	23	8	8	10.2	.	NA	NA	Dehydrogenase/reductase_SDR_family_member_7B	Unknown product	Unknown	ASC10_15929_1077, ASC10_42473_320, ASC10_2528_3556, ASC10_24508_624, ASC10_3504_3100, ASC10_1004_4978, ASC10_1664_4194, ASC10_10625_1587, ASC10_30889_466	AgB01_g203_t01, AgB02_g003_t01		ASC10_2528_3556	3521
chr8	6221033	6234633	ascaris_gene_06054	-	13601	Cell division protein kise 9	early_embryo	not_enriched	no		0.9	1.6	1.4	1.4	1.2	2.1	0.9	1.4		10.5	31.1	27	25.6	20.8	56.5	25.6	35.6	11.8	25.4		4.3	5	7.3	3.5	3.1	1.4	0.3	16.9	3.3	18.2		3.6	3.8	3.3	1.7	5.2	26.3	11.4	11.1	2.1	2.4		8.1	8.1	4.8	7.1	9.5	9.5	4.8	1.6	2.8	1.6	1.9	1.6	1.6	6.7	5.9	4.8	8.8	13.1	14	7.4	12.3	9.9	11.2	8.1	2.2	0.7	0.7	1.9	7.4	1.9	6.6	11.5	11.1	5.2	0.7	0.7	1.9	.	Trasncription	Cell division protein kise 9	Cell_division_protein_kinase_9	Cdc2-related protein kinase - probable fragment	Nuclear Regulation	ASC10_36969_377, ASC10_37844_367, ASC10_12621_1365, ASC10_15135_1136, ASC10_18050_925, ASC10_13134_1315, ASC10_10789_1567	AgB01_g210_t01, AgB01_g210_t02, AgB01_g210_t03, AgB01_g210_t04	Asmix_isoseq_tx19462	AgB01_g210_t03	5783
chr8	6235800	6240537	ascaris_gene_06055	-	4738	hypothetical protein	low_expression	low_expression	yes		0	0	0	0.8	0	207.5	145.3	141.3		0	0	0	0	0	16	16	8	0	0		0	0	0	0	0	11.2	3.2	11.2	0	0.8		0	0	0	0	0.8	15.2	11.2	10.4	0	0		0	0	0	0	4	61.5	40.7	3.2	0	0	0	0	0	0	0	0	0.8	0.8	0	0	0.8	0	0	0	0	0	0	0.8	15.2	0	0.2	0.3	0.3	0	0	0	0.8	.	NA	NA	hypothetical_protein	Unknown product - 2 predicted membrane helices	Unknown / membrane	ASC10_16481_1033	AgB01_g211_t01	Asmix_isoseq_tx57886, Asmix_isoseq_tx63526, Asmix_isoseq_tx64940, Asmix_isoseq_tx66009, Asmix_isoseq_tx66730, Asmix_isoseq_tx67542, Asmix_isoseq_tx53188	Asmix_isoseq_tx53188	1253
chr8	6361132	6375357	ascaris_gene_06060	+	14226	histone acetyltransferase kat8	testis	not_enriched	no		1.1	1.9	1.3	3.2	4.8	0.3	0.3	0.8		8.7	30.9	37	54.5	70.6	26.2	15.1	56.6	16.9	45.5		4.5	4	8.7	4.2	16.1	1.1	0.3	41.5	4.5	30.9		5.6	6.1	5	3.7	51.6	36.8	19.3	26.4	3.4	4.5		17.7	19	17.5	31.7	53.7	6.3	1.3	3.4	9.8	5.8	5.6	1.9	1.1	10.3	9.5	8.7	10.8	17.5	17.2	15.9	21.9	16.7	14.8	9.3	2.6	0.5	1.9	1.9	21	4.8	9.8	16.9	17.8	6	0.5	1.9	1.9	.	Histones and Chromatin; DNA Elimination Related; Polycomb	Histone acetyltransferase MYST1; histone acetyltransferase kat8	Histone_acetyltransferase_MYST1	Histone acetyltransferase (MYST family)	Nuclear Regulation	ASC10_10695_1579, ASC10_3814_2987, ASC10_7604_2032	AgB01_g217_t01, AgB01_g217_t02, AgB01_g217_t03, AgB01_g217_t04, AgB01_g217_t05, AgB01_g217_t06, AgB01_g217_t07, AgB01_g217_t08, AgB01_g217_t09, AgB01_g217_t10, AgB01_g217_t11, AgB01_g217_t12, AgB01_g217_t13, AgB01_g217_t14	Asmix_isoseq_tx8487, Asmix_isoseq_tx8569	AgB01_g217_t04	3782
chr8	6417739	6425921	ascaris_gene_06062	-	8183	Transcription factor Adf-1	late_embryo	not_enriched	yes		0.2	0.2	0	0	0.7	3.9	1.7	3.2		0.3	0.3	0.5	0.3	6.8	7.9	8.1	9.8	1.5	11.8		0.2	0.2	0.2	0.2	1	0.8	0.2	4.4	0.2	7.3		0.2	0.2	0.2	0	7.1	26.7	11.3	15.4	0.2	0.7		0.5	0.5	0.3	0.5	7.8	9.3	4.7	0.5	0.3	0.3	0.3	0.3	0.5	2.2	1.4	1	2.5	4.6	2.5	1.7	4.4	6.1	5.9	7.4	0.5	3.2	0.2	1.9	3.4	0.3	1.8	2.9	5.5	4	3.2	0.2	1.9	.	NA	NA	Transcription_factor_Adf-1	Transcription factor Adf-1	Transcription Factor	ASC10_31674_452, ASC10_27626_536, ASC10_46483_285, ASC10_13626_1270	AgB01_g219_t01, AgB01_g219_t02, AgB01_g219_t03, AgB01_g219_t04	Asmix_isoseq_tx46114, Asmix_isoseq_tx18175	AgB01_g219_t01	5913
chr8	6436707	6445349	ascaris_gene_06064	-	8643	DJ subfamily C member 8, partial	late_embryo	not_enriched	no		1.2	1.2	1.2	0.8	0	0	0	0		6.1	15.1	13.9	10.2	4.5	2.9	2.9	9	19.2	33.1		2.9	2.5	2.9	2	1.2	0	0	8.6	4.9	37.2		7	5.3	3.3	2	3.7	2.5	2	4.1	4.5	2.9		36.8	37.2	23.3	34	23.7	4.5	2.5	1.6	8.6	7	6.5	3.7	8.2	25.4	23.3	25.4	20.9	22.5	22.1	18.8	27.4	31.9	26.2	16.8	2.9	2	3.3	7.4	23.1	6.8	23.8	21.1	28.5	9.9	2	3.3	7.4	.	NA	NA	DnaJ_subfamily_C_member_8,_partial	DNaJ domain (Prokaryotic heat shock protein) - nucleus	Post-translation Modification	ASC10_9815_1691, ASC10_10381_1618, ASC10_42962_316, ASC10_36533_382	AgB01_g221_t01, AgB01_g221_t02, AgB01_g221_t03, AgB01_g221_t04, AgB01_g221_t05, AgB01_g221_t06		AgB01_g221_t02	2444
chr8	6500342	6521322	ascaris_gene_06067	-	20981	Kinesin-like protein KIF11	late_embryo	late_embryo	no		1.7	2	1.7	0.9	0.3	0.5	0.2	0.3		6.8	25	26.8	14.3	5.6	34.5	34	20.3	53.6	32.2		3.5	4.1	5.7	2.6	1.2	0.8	0.3	11.4	12.5	29.3		4.1	4.2	2.7	0.9	2.4	28.7	19.7	8.3	3.9	7.7		14.1	15.5	13.7	9.3	7.7	7.4	3.3	1.2	13.1	9.9	10.4	1.4	1.4	7.4	8.7	9.5	11.9	22.9	18.4	15.5	25.9	42.4	28.3	11.1	0.2	0.2	0	0.9	10.1	7.2	9.4	18.9	32.2	5.7	0.2	0	0.9	.	Kinesins	kinesin-like protein kif11-a; Kinesin-like protein KIF11	Kinesin-like_protein_KIF11	Kinesin-like protein	Cytoskeletal	ASC10_302_7240, ASC10_4169_2850	AgB01_g226_t01, AgB01_g226_t02, AgB01_g226_t03, AgB01_g226_t04, AgB01_g226_t05, AgB01_g226_t06, AgB01_g226_t07, AgB01_g226_t08, AgB01_g226_t09	Asmix_isoseq_tx76253, Asmix_isoseq_tx56545	AgB01_g226_t05	6647
chr8	6523385	6527623	ascaris_gene_06068	+	4239	Tau-tubulin kise 1, partial	testis	testis	yes		0.6	0	0.3	0.6	5	169	159.4	215.3		4.4	3.5	1.5	4.1	37.6	36.1	28.6	20.4	0	0.3		3.2	2.6	3.2	3.8	9.6	13.4	5.2	31.8	0	0.6		6.1	4.4	2.3	1.2	35.3	43.7	21	21.6	0	0		0.3	0.3	0	8.4	89.2	203.7	154.1	12.8	0.3	0.6	0.6	1.7	2	1.7	1.5	1.7	2.3	5.5	6.7	5.2	2.6	0.9	0	0.3	0	0	0.3	1.2	65.1	1	1.8	5.8	1.2	0.2	0	0.3	1.2	.	NA	NA	Tau-tubulin_kinase_1,_partial	tau-tubulin kinase 1	Cytoskeletal	ASC10_16546_1029, ASC10_15293_1124, ASC10_16920_1005, ASC10_20175_802	AgB01_g228_t01, AgB01_g228_t02, AgB01_g228_t03, AgB01_g228_t04, AgB01_g228_t05	Asmix_isoseq_tx60707, Asmix_isoseq_tx15992, Asmix_isoseq_tx56377, Asmix_isoseq_tx25011, Asmix_isoseq_tx42564, Asmix_isoseq_tx51283, Asmix_isoseq_tx57180, Asmix_isoseq_tx13797, Asmix_isoseq_tx44066, Asmix_isoseq_tx53668, Asmix_isoseq_tx55243, Asmix_isoseq_tx56300, Asmix_isoseq_tx8557, Asmix_isoseq_tx59941, Asmix_isoseq_tx61089, Asmix_isoseq_tx50698, Asmix_isoseq_tx55842, Asmix_isoseq_tx57184, Asmix_isoseq_tx26165, Asmix_isoseq_tx56056, Asmix_isoseq_tx46972, Asmix_isoseq_tx64406, Asmix_isoseq_tx59444, Asmix_isoseq_tx50803, Asmix_isoseq_tx62983, Asmix_isoseq_tx67137, Asmix_isoseq_tx69222, Asmix_isoseq_tx71430, Asmix_isoseq_tx73696, Asmix_isoseq_tx75328	Asmix_isoseq_tx8557	3432
chr8	6528483	6541385	ascaris_gene_06069	+	12903	hypothetical protein	late_embryo	not_enriched	no		1.1	1.6	1.4	1.6	1.1	1.1	0.3	0.3		10.6	32.7	29.8	16.8	13.5	3.5	4.1	18.9	14.1	10		4.3	3.5	6.2	2.4	2.2	0.3	0	11.6	4.9	5.4		5.1	4.1	2.7	0.8	5.1	3	2.2	3.2	3	1.6		18.7	24.4	21.6	25.7	22.5	3.8	1.6	4.1	24.9	18.9	18.1	3.2	3.5	47.6	31.4	27.6	45.5	77.7	56.8	45.2	70.9	91.7	53.3	21.9	0.5	1.6	0.8	3.5	16.9	13.7	38	59.9	72	11.2	1.6	0.8	3.5	.	NA	NA	hypothetical_protein	Unknown product	Unknown	ASC10_1548_4290, ASC10_59408_171, ASC10_22227_710	AgB01_g230_t01, AgB01_g230_t02, AgB01_g230_t03, AgB01_g230_t04, AgB01_g231_t01, AgB01_g231_t01		ASC10_1548_4290	3696
chr8	6619988	6629820	ascaris_gene_06077	+	9833	hypothetical protein	zygote	not_enriched	no		4.2	6.1	5.1	6.5	1.4	0.5	0	0.5		14.5	33.1	35	39.6	12.6	5.6	3.7	23.3	14.9	7.9		6.1	6.5	10.7	3.7	3.7	0	0	22.4	6.1	4.2		7	8.9	6.1	3.7	6.1	5.6	1.4	4.7	1.4	0.9		20.5	25.7	24.7	32.2	32.6	4.2	2.3	1.9	7.9	4.7	5.1	3.7	4.7	17.3	18.2	27.5	27.5	25.7	22.9	10.3	21.5	23.3	19.1	11.2	2.3	1.9	4.2	2.8	20.3	5.2	22.6	19.6	21.3	6.8	1.9	4.2	2.8	.	NA	NA	NA	NA	NA	ASC10_6503_2247, ASC10_11741_1454			ASC10_6503_2247	2144
chr8	6653994	6690325	ascaris_gene_06080	-	36332	hypothetical protein	testis	testis	no		0.3	0.3	0.3	0.8	0.3	189.4	97.7	158.3		5.5	2.8	1.1	1.1	1.9	36.3	18.7	22.8	0.6	0		5.8	2.5	1.9	0.8	1.4	8.5	2.2	21.7	0.6	0.3		1.9	0.6	0.6	0.3	1.9	62.2	30.3	26.1	0.6	0.3		23.9	20.1	9.6	15.7	29.2	65.5	53.4	1.1	13.2	23.7	22.8	5.2	6.3	9.1	7.4	7.7	6.9	5.2	4.1	2.8	1.7	1.4	0.6	0.8	0	5.2	0.6	2.2	31.1	14.2	7.8	4	1.2	0.4	5.2	0.6	2.2	.	NA	NA	NA	NA	NA	ASC10_18086_922		Asmix_isoseq_tx75129, Asmix_isoseq_tx51190, Asmix_isoseq_tx6967, Asmix_isoseq_tx9600, Asmix_isoseq_tx23713, Asmix_isoseq_tx70093, Asmix_isoseq_tx19937, Asmix_isoseq_tx49983, Asmix_isoseq_tx63164, Asmix_isoseq_tx64941, Asmix_isoseq_tx65188, Asmix_isoseq_tx65439, Asmix_isoseq_tx68669, Asmix_isoseq_tx16538, Asmix_isoseq_tx21515, Asmix_isoseq_tx22753, Asmix_isoseq_tx51899	Asmix_isoseq_tx6967	3633
chr8	6724379	6747005	ascaris_gene_06086	-	22627	nos-like protein 2	ovary	ovary	no		1.9	2.4	2.2	5.1	10.6	0.9	0.4	1.6		9	21.8	23.1	58.7	112	29.9	18.2	83	94	1.3		4.9	4	10	7.9	19.7	2.4	0.6	69.7	33	1.3		3.7	3.1	2.6	2.2	40.8	122.6	65.9	47.8	3.5	3.8		12.7	15.3	14.6	18.5	49.9	13.5	5.6	3.8	57.8	76.8	67.7	3.1	6.2	14.6	14.7	21.6	11	5.9	4	2.8	0.4	0.1	0.6	0.9	0.3	0.6	0	0.7	18.6	42.3	15.5	4.2	0.4	0.6	0.6	0	0.7	.	Germline-Oocyte-Maternal	nos-like protein 2	nanos-like_protein_2	nanos C2HC-type zinc finger 2 - positive regulation of nuclear-transcribed mRNA catabolic process - probable fragment	Transcription Machinery	ASC10_4320_2804, ASC10_27200_546	AgB01_g248_t01, AgB01_g248_t02, AgB01_g248_t03, AgB01_g248_t04, AgB01_g248_t05, AgB01_g248_t06	Asmix_isoseq_tx38096, Asmix_isoseq_tx40092	AgB01_g248_t06	6797
chr8	6797018	6814932	ascaris_gene_06091	+	17915	hypothetical protein	testis	testis	yes		0	0	0.3	1.2	6.9	4.5	1.2	1.8		3.6	1.5	2.1	12.2	62.6	78.1	56.3	74.5	0	0.3		3.6	0.9	3.3	3.3	15.8	3.3	0.6	32.2	0.3	0.3		3.6	1.5	0.9	0.9	22.7	138	65.9	41.7	0.3	0.3		0.9	0.3	0	24.4	109.7	26.8	20	0.9	0	0	0	0	0	0.6	0.9	0.6	0.9	2.1	2.1	2.4	0.6	0	0	0.3	0	0	0	0.3	26	0	0.8	2.2	0.2	0.2	0	0	0.3	.	NA	NA	hypothetical_protein	hypothetical secreted protein precursor	Secreted / Unknown	ASC10_18190_915	AgB01_g254_t04, AgB01_g254_t05, AgB01_g254_t06, AgB01_g254_t07, AgB01_g254_t08		AgB01_g254_t04	3355
chr8	6815768	6817849	ascaris_gene_06092	+	2082	hypothetical protein	low_expression	low_expression	yes		0	0	0	0	1	1.4	1	1.4		0.5	1	1	1.9	7.7	16.8	40.4	16.3	1.4	1		0.5	0	0	0	1	1	0.5	7.7	0.5	0.5		0.5	0	0	0	1	12	7.7	3.4	0	0		1.4	1	0.5	8.2	32.2	15.9	11.1	0	0	0	0	0	0.5	4.8	1.9	1	2.9	2.4	1.4	0.5	0	0.5	0.5	0.5	0	0	0	0	10	0.1	2.7	1.4	0.3	0.3	0	0	0	.	NA	NA	NA	NA	NA	ASC10_1298_4546			ASC10_1298_4546	2081
chr8	6834588	6835606	ascaris_gene_06094	+	1019	hypothetical protein	low_expression	low_expression	no		0	0	0	0	1	1	0	0		1	1	1	1	4.9	9.8	9.8	15.7	1	1		2	0	1	1	1	1	0	4.9	0	2		1	0	0	0	2.9	20.6	11.8	5.9	0	0		1	1	0	5.9	16.7	3.9	2	1	1	2	1	0	1	3.9	2.9	2.9	4.9	2.9	2.9	1	0	1	1	0	0	0	0	0	4.4	1	3.7	2.3	0.7	0	0	0	0	.	NA	NA	NA	NA	NA	ASC10_15705_1093			ASC10_15705_1093	1018
chr8	6840071	6859973	ascaris_gene_06095	+	19903	hypothetical protein	testis	not_enriched	yes		0.3	0.2	0.2	0.3	0.3	0.6	0.3	0.5		1.4	1	1.1	1.3	6.9	16.1	15.6	10.5	0.3	0.6		1.4	0.6	0.6	0.6	1.1	0.8	0.2	5.5	0.2	0.5		2.6	1.3	0.8	0.6	2.1	17.5	10.5	6.9	0.2	0.2		1.8	1.1	0.6	12.4	31.7	9.3	6.9	0.5	0.6	0.6	0.8	0.5	0.8	6.9	6.3	5.8	5.8	7.7	4.5	2.4	0.5	0.8	1.4	0.6	0	0	0	0.3	9.1	0.7	6.2	4.9	0.9	0.3	0	0	0.3	.	NA	NA	hypothetical_protein	hypothetical secreted protein precursor	Secreted / Unknown	ASC10_12184_1410, ASC10_22258_709	AgB01_g254_t09	Asmix_isoseq_tx2519, Asmix_isoseq_tx5429, Asmix_isoseq_tx7404, Asmix_isoseq_tx981, Asmix_isoseq_tx26063	Asmix_isoseq_tx981	6213
chr8	6861970	6875103	ascaris_gene_06096	+	13134	hypothetical protein	low_expression	low_expression	yes		0	0	0	0	0	20.6	12.2	8.6		0.6	0.5	0.1	0.1	0.4	7.4	3.5	2.4	0.1	0.5		0.7	0.1	0.1	0.1	0.1	0.5	0.2	1.8	0.1	0.3		0.4	0.1	0.1	0.1	0.3	2.1	1.2	1	0.1	0.2		0.2	0.1	0	0.1	2.2	14.3	8.2	0.5	0	0	0	0	0	0.5	0.8	0.6	0.9	4.2	4.3	2.8	0.4	0.1	0.1	0.2	0	0	0	0.1	3.6	0	0.7	3.8	0.2	0.1	0	0	0.1	.	NA	NA	hypothetical_protein	Unknown product	Unknown	ASC10_2999_3313, ASC10_53368_228	AgB01_g255_t01, AgB01_g255_t02, AgB01_g255_t03, AgB01_g255_t04, AgB01_g255_t05, AgB01_g255_t06	Asmix_isoseq_tx54515, Asmix_isoseq_tx46944, Asmix_isoseq_tx53047, Asmix_isoseq_tx71029, Asmix_isoseq_tx71109, Asmix_isoseq_tx71951	AgB01_g255_t05	10006
chr8	6943031	6969893	ascaris_gene_06098	-	26863	5'-AMP-activated protein kise subunit gamma-2	early_embryo	not_enriched	no		1.3	1.8	1.3	1.3	0	0.4	0.4	0.4		13.2	22	25.5	20.6	7.5	1.8	2.2	15.8	23.3	231.4		6.1	4.4	6.6	2.6	2.2	0.4	0	15.4	6.6	143.6		9.7	7.5	5.3	2.6	4.4	2.2	1.8	4.8	4	14.5		16.7	15.8	14.5	17.6	9.7	3.1	2.2	4.4	15.4	13.2	12.7	6.6	15.8	54.9	38.6	26.4	58.8	107.6	56.7	31.2	52.7	56.7	69	54.5	18.9	18.9	4	7.9	11.4	12.7	44.7	65.2	59.5	36.7	18.9	4	7.9	.	NA	NA	5'-AMP-activated_protein_kinase_subunit_gamma-2	5'-AMP-activated protein kinase subunit gamma-2	Signal Transduction	ASC10_7623_2029, ASC10_16963_1001, ASC10_43662_309, ASC10_52748_234	AgB01_g257_t01, AgB01_g257_t08	Asmix_isoseq_tx42156, Asmix_isoseq_tx32484	AgB01_g257_t01	2277
chr8	6986212	7002410	ascaris_gene_06100	+	16199	ribonuclease p protein 1-like protein	late_embryo	not_enriched	no		0.3	0.1	0.1	0.3	0.4	0.5	0.1	0.4		1.5	3.8	4.5	3.9	2.3	1.8	3	2.8	5.3	21.4		0.9	1.1	1.6	0.5	1.5	0.5	0.1	1.8	1.5	15.2		0.4	0.7	0.5	1.1	1.1	0.7	0.7	0.8	0.7	1.8		9.2	11.9	7.6	12.2	8.3	2.7	1.5	1.6	3.8	2.4	2.4	1.6	3.4	12.6	8.3	5.1	11	23.6	16.7	8.7	24	21.3	18.7	16.9	2.7	3.5	3.3	5.8	7.6	2.7	9.3	16.3	21.3	9.8	3.5	3.3	5.8	.	NA	NA	ribonuclease_p_protein_1-like_protein	ribonuclease p protein 1-like protein	Nuclear Metabolism	ASC10_34937_402, ASC10_20465_788, ASC10_46044_289, ASC10_23650_654, ASC10_32374_441	AgB01_g258_t01, AgB01_g258_t02, AgB01_g258_t03, AgB01_g258_t04, AgB01_g258_t05, AgB01_g258_t06		AgB01_g258_t05	7382
chr8	6996318	7002596	ascaris_gene_06101	-	6279	Reactive oxygen species modulator 1	late_embryo	not_enriched	no		0.2	0.4	0.4	0.4	0.2	0.2	0	0.4		2.6	3	4.1	6.1	2	1.5	1.7	2.8	7.6	12.8		1.5	1.5	2	0.9	1.1	0.4	0.2	3	2.6	8.3		2	2.2	1.7	0.9	2.2	1.7	1.3	1.3	2.6	1.3		8.7	11.1	7.2	14.6	10.2	3.3	1.7	1.3	2.4	1.7	1.5	1.1	3.9	16.3	10	6.1	12.4	31.3	20.2	10.6	28.5	22.8	18.2	17.6	3.5	5	3.7	8.5	8.1	2.1	11.2	20.7	23.2	10.6	5	3.7	8.5	.	NA	NA	Reactive_oxygen_species_modulator_1	Unknown product	Unknown	ASC10_9705_1706, ASC10_44353_304, ASC10_12828_1344, ASC10_12828_1344, ASC10_57236_206	AgB01_g259_t01, AgB01_g259_t02, AgB01_g259_t03		AgB01_g259_t03	4603
chr8	7020168	7035751	ascaris_gene_06104	-	15584	hypothetical protein	early_embryo	not_enriched	no		0.5	0.5	0.2	0.3	0.5	4.5	4.7	1.6		2.5	5.4	4.8	2.9	4.5	13.7	18.2	13.2	11.6	14.7		1.1	1.1	0.9	0.2	0.3	0.5	0.2	6.2	3.6	8.2		1.4	1.4	1.1	0.2	2	16.8	9.3	6.7	6.4	2.6		6.1	6.1	3.6	3.3	4.5	7.6	4.2	1.2	7.3	5.1	5.1	3.4	3.9	3.7	3.4	4.2	5.9	7.1	5.7	4.2	3.9	4.2	3.4	2.9	1.7	3.1	5.3	2.3	5.1	5	4.3	5.7	3.8	2.3	3.1	5.3	2.3	.	NA	NA	hypothetical_protein	Unknown product	Unknown	ASC10_5521_2468	AgB01_g262_t01, AgB01_g262_t02, AgB01_g262_t03, AgB01_g262_t04, AgB01_g262_t05, AgB01_g262_t06	Asmix_isoseq_tx41481, Asmix_isoseq_tx18175, Asmix_isoseq_tx19813, Asmix_isoseq_tx16525, Asmix_isoseq_tx17635, Asmix_isoseq_tx28627, Asmix_isoseq_tx23978, Asmix_isoseq_tx24991, Asmix_isoseq_tx27365	AgB01_g262_t03	6442
chr8	7051603	7057583	ascaris_gene_06105	-	5981	hypothetical protein	low_expression	low_expression	yes		0	0	0	0	0	3.3	2.1	2.9		0.4	0.8	0.4	0	2.9	9.6	10.9	10.5	0	0		0.8	0.4	0	0.4	0	1.3	0.4	4.6	0	0.4		0.4	0	0	0	0	23.9	13	7.1	0	0		0.8	0.4	0	0	12.1	40.6	19.3	1.3	0	0	0	0	0	0.8	1.3	0.4	0.4	2.1	1.7	2.5	1.3	0.4	0.4	1.3	0.4	0	0	0.4	10.5	0	0.7	2.1	0.7	0.9	0	0	0.4	.	NA	NA	hypothetical_protein	Unknown product	Unknown	ASC10_19537_836, ASC10_30917_465	AgB01_g263_t01, AgB01_g263_t02, AgB01_g263_t03, AgB01_g263_t04	Asmix_isoseq_tx64681, Asmix_isoseq_tx63634, Asmix_isoseq_tx68505, Asmix_isoseq_tx65703, Asmix_isoseq_tx75943, Asmix_isoseq_tx64655, Asmix_isoseq_tx67522, Asmix_isoseq_tx20964, Asmix_isoseq_tx67643, Asmix_isoseq_tx71120	Asmix_isoseq_tx20964	2389
chr8	7074617	7089271	ascaris_gene_06107	-	14655	ras-specific guanine nucleotide-releasing factor 1	carcass	carcass	no		0.6	0.4	0.4	0	0	0	0	0		2.3	4.9	3.3	1.8	1.4	0.4	0.8	2.1	22.8	47.6		1.6	0.6	0.8	0.4	0.2	0	0	1.4	5.1	41		1.8	1.2	0.6	0.4	0.6	0.6	0.4	0.8	1	3.3		2.9	2.7	2.1	1.6	2.3	0.8	0.4	1	3.7	3.3	4.1	1.6	2.1	5.3	4.3	3.7	7	10.1	7.4	3.7	6.6	8.8	23.2	10.5	1	11.5	0.2	52.5	1.8	3	5.1	7.1	12.9	5.8	11.5	0.2	52.5	.	NA	NA	ras-specific_guanine_nucleotide-releasing_factor_1	Ral GEF with PH domain and SH3 binding motif 1 - regulation of Ral protein signal transduction - membrane - Ral guanyl-nucleotide exchange factor -	Signal Transduction	ASC10_20359_793, ASC10_6065_2343, ASC10_44700_301	AgB01_g265_t01, AgB01_g265_t02, AgB01_g265_t03, AgB01_g265_t04, AgB01_g265_t05, AgB01_g265_t06	Asmix_isoseq_tx41491, Asmix_isoseq_tx30378	AgB01_g265_t04	4873
chr8	7135465	7143432	ascaris_gene_06112	+	7968	wu:fc32f04 protein	testis	testis	yes		1.3	0.7	0.7	5.3	25	907.3	509.5	879		5.9	6.6	2	3.9	210.4	342.5	126.2	192	0	0		8.5	7.2	9.2	7.2	29.6	50.6	9.2	153.2	0	0		3.9	3.3	2	1.3	46	493.1	211.7	207.1	0	0		0.7	0.7	0	0.7	66.4	186.1	114.4	2	0	0	0	3.9	33.5	1.3	3.3	3.9	1.3	2.6	4.6	3.9	0.7	0	0	0.7	0	2	5.3	6.6	52.7	7.5	2.5	3.7	0.2	0.4	2	5.3	6.6	.	NA	NA	wu:fc32f04_protein	Unknown product	Unknown	ASC10_11219_1512, ASC10_11548_1475, ASC10_13398_1293	AgB01_g273_t01, AgB01_g273_t02, AgB01_g273_t03, AgB01_g273_t04	Asmix_isoseq_tx57964, Asmix_isoseq_tx66147, Asmix_isoseq_tx65305, Asmix_isoseq_tx62836, Asmix_isoseq_tx51228, Asmix_isoseq_tx49313, Asmix_isoseq_tx45172, Asmix_isoseq_tx55515, Asmix_isoseq_tx59259, Asmix_isoseq_tx65303, Asmix_isoseq_tx67989, Asmix_isoseq_tx69074, Asmix_isoseq_tx71101, Asmix_isoseq_tx74047, Asmix_isoseq_tx71768	AgB01_g273_t01	1521
chr8	7144029	7156423	ascaris_gene_06113	+	12395	MBT domain-containing protein 1	late_embryo	not_enriched	no		1.1	1.6	1.8	1.1	0.3	0.3	0	0.3		10.8	30.2	24.7	14.7	4.5	5.8	4.5	13.9	33.1	55.4		5.3	5.5	8.1	3.4	2.1	0.3	0	12.9	9.7	45.4		6	6	5.5	2.6	4.2	3.4	2.1	4.7	5.3	4.7		11.8	15	13.1	14.2	9.5	2.6	0.8	2.1	3.4	1.8	1.8	1.1	1.1	8.9	7.6	7.6	15	17.3	16.5	17.1	24.7	25.2	14.4	25.2	1.6	1.1	2.9	3.4	9.6	1.8	9.8	17	21.4	13.4	1.1	2.9	3.4	.	NA	NA	MBT_domain-containing_protein_1	Unknown product	Unknown	ASC10_5015_2601, ASC10_18571_892	AgB01_g275_t01, AgB01_g274_t01	Asmix_isoseq_tx19703, Asmix_isoseq_tx25517	AgB01_g274_t01	3808
chr8	7221166	7230650	ascaris_gene_06119	-	9485	Leucine aminopeptidase 1	testis	not_enriched	no		1.8	1.3	1.3	1.3	0.4	0.4	0	0.4		9.8	14.7	20	16	6.7	7.5	8.9	8.4	22.6	11.1		3.6	3.6	6.7	1.8	1.8	0.4	0	7.1	6.7	6.2		2.7	2.7	2.7	1.3	3.1	9.8	8	4	4.4	2.7		59.1	74.2	56.4	66.6	34.2	4.9	2.2	19.5	68.4	34.6	32	9.8	9.3	32.4	32	29.8	39.5	32.9	47.5	44.4	54.6	39.5	23.5	15.1	4.9	6.7	12	12.9	42.5	30.8	33.4	41.6	39.2	10	6.7	12	12.9	.	NA	NA	Leucine_aminopeptidase_1	leucine aminopeptidase 1 - probable fragment	Amino Acid Metabolism	ASC10_5423_2492, ASC10_6399_2273, ASC10_59549_168	AgB01_g283_t04, AgB01_g283_t05, AgB01_g283_t03, AgB01_g283_t06, AgB01_g283_t07, AgB01_g283_t01, AgB01_g283_t02, AgB01_g283_t06, AgB01_g283_t07, AgB01_g284_t01		ASC10_5423_2492	2252
chr8	7232120	7252797	ascaris_gene_06120	-	20678	putative succinyl- ligase subunit	early_embryo	early_embryo	no		1.2	1.6	1	1.2	0.4	0.2	0	0.2		6.9	16	17.6	14.6	4.4	2.4	1.4	9.9	10.9	12.1		3.2	2.8	4	1.6	0.6	0.2	0	5.7	3	6.7		4.4	4.4	2.6	0.8	2	1.2	0.8	2	1.8	1		14	19.4	13.3	10.3	5.5	1.6	0.8	2	9.7	11.1	10.5	6.3	9.3	37.6	26.3	25.3	32.8	64.9	50.6	35.8	39.8	32.4	24.7	26.5	3	12.7	0.8	9.9	9.3	9.4	30.5	50.4	32.3	14.8	12.7	0.8	9.9	.	NA	NA	Succinyl-CoA_ligase_ADP-forming_subunit_beta,_partial	GTP-specific succinyl-CoA synthetase beta subunit	Energy Metabolism	ASC10_29232_499, ASC10_44692_301, ASC10_10255_1633, ASC10_42317_322	AgB01_g285_t01, AgB01_g285_t02, AgB01_g285_t03, AgB01_g285_t04, AgB01_g285_t05, AgB01_g285_t06		AgB01_g285_t02	5055
chr8	7267821	7295008	ascaris_gene_06123	-	27188	liver carboxylesterase 2	late_embryo	late_embryo	no		0	0	0	0.2	0	0.4	0.6	0.4		1.6	3.4	2.6	1.8	2.6	4.2	6.4	2.6	0.2	16.1		1.8	0.4	0.4	0.2	0.2	0	0	1.2	0	14.5		0.2	0.2	0.2	0.2	0.6	3.4	2.6	2.2	0	0.4		1	0.8	0.4	0.4	1.6	3.6	1.8	0.4	0.2	0	0.2	0.2	0.2	0.2	0.2	0.2	0.6	2.8	5	13.1	16.7	21.7	19.9	16.3	2.6	0.6	12.7	2.4	1.4	0.2	0.3	7	19.4	9.5	0.6	12.7	2.4	.	NA	NA	liver_carboxylesterase_2	Unknown product	Unknown	ASC10_6645_2216, ASC10_8810_1834, ASC10_2167_3767, ASC10_8153_1939, ASC10_36054_388, ASC10_23201_671, ASC10_33301_425	AgB01_g290_t01, AgB01_g290_t02, AgB01_g290_t03, AgB01_g290_t04, AgB01_g290_t05, AgB01_g290_t06, AgB01_g290_t07	Asmix_isoseq_tx21581, Asmix_isoseq_tx22593, Asmix_isoseq_tx50805, Asmix_isoseq_tx53669, Asmix_isoseq_tx24811, Asmix_isoseq_tx21567, Asmix_isoseq_tx19788, Asmix_isoseq_tx20551, Asmix_isoseq_tx54824, Asmix_isoseq_tx39856, Asmix_isoseq_tx28754, Asmix_isoseq_tx22836	AgB01_g290_t05	4967
chr8	7306110	7309488	ascaris_gene_06124	-	3379	hypothetical protein	testis	testis	yes		0.8	0	0	2.5	22.9	389	179.4	489.8		0.8	0.8	0.8	0.8	90.1	68	41.8	118.8	0	0		1.6	0	0.8	0	8.2	17.2	3.3	81.1	0	0.8		0.8	0	0	0	20.5	204.8	101.6	98.3	0	0		0.8	0	0	1.6	95.8	105.7	54.9	1.6	0	0	0	0	0	0.8	1.6	0.8	1.6	3.3	2.5	1.6	6.6	4.1	0.8	1.6	0	0	0.8	0.8	37	0	1.2	2.5	3.8	0.8	0	0.8	0.8	.	NA	NA	hypothetical_protein	Unknown product	Unknown	ASC10_16561_1027	AgB01_g291_t01, AgB01_g291_t02	Asmix_isoseq_tx68749, Asmix_isoseq_tx73622, Asmix_isoseq_tx70544	AgB01_g291_t02	1221
chr8	7309700	7320055	ascaris_gene_06125	-	10356	putative palmitoyltransferase zdhhc24	zygote	not_enriched	no		1	1	1	1	0.7	1.2	0.5	0.7		5.5	16.8	13.9	12	8.2	10.3	8.2	14.4	8.9	29.3		3.6	2.9	3.1	1.4	1.4	0.5	0	10.1	2.4	20.2		6.2	5	4.1	0.7	4.1	30.5	18.7	13.5	2.2	2.2		7.4	6.7	4.1	6	9.9	9.6	4.3	1.7	7.4	8.2	7.4	1.9	3.4	9.4	7	4.6	7.9	9.1	5	4.1	5.8	5.5	6.5	6.7	1.9	2.6	0.7	3.6	6.9	5.7	7.2	6.1	5.9	4.3	2.6	0.7	3.6	.	NA	NA	putative_palmitoyltransferase_zdhhc24	palmitoyltransferase zdhhc24 - 4 predicted membrane helices	Lipid Metabolism / membrane	ASC10_8630_1863, ASC10_16399_1039	AgB01_g292_t01, AgB01_g292_t02, AgB01_g292_t03	Asmix_isoseq_tx65565, Asmix_isoseq_tx65111, Asmix_isoseq_tx52886, Asmix_isoseq_tx36097, Asmix_isoseq_tx22222, Asmix_isoseq_tx22326, Asmix_isoseq_tx13328	AgB01_g292_t02	4162
chr8	7360527	7381228	ascaris_gene_06127	-	20702	sulfhydryl oxidase 1	zygote	not_enriched	no		0.7	0.9	0.9	0.7	0.5	0.7	0.5	0.5		5	11.4	11.7	9.6	5.7	3.7	2.1	5.3	20.6	8.7		2.7	2.1	3.2	2.1	1.1	0	0	5.9	7.3	6.9		4.6	6.2	5.9	1.8	5.7	2.5	1.6	4.6	7.3	3.9		20.8	24.2	20.8	24.9	20.3	7.1	5.7	24.5	53.3	66.1	63.8	38.6	18.5	60.1	46.4	50.8	70.4	43.2	43.4	27.2	18.7	13.3	12.3	17.1	8.5	15.8	6.9	20.8	17.7	48.1	56.9	37.9	14.8	12.8	15.8	6.9	20.8	.	NA	NA	Sulfhydryl_oxidase_1	FAD-dependent sulfhydryl oxidase/quiescin - signalP detected	Nuclear Regulation	ASC10_6195_2315, ASC10_5875_2384, ASC10_19932_815, ASC10_23640_654	AgB01_g296_t01, AgB01_g296_t02, AgB01_g296_t03, AgB01_g296_t04, AgB01_g296_t05, AgB01_g296_t06, AgB01_g296_t07, AgB01_g296_t08, AgB01_g296_t09, AgB01_g296_t10	Asmix_isoseq_tx61492, Asmix_isoseq_tx59681, Asmix_isoseq_tx69072, Asmix_isoseq_tx69664, Asmix_isoseq_tx60105, Asmix_isoseq_tx61417, Asmix_isoseq_tx58466, Asmix_isoseq_tx47282, Asmix_isoseq_tx39767, Asmix_isoseq_tx41345, Asmix_isoseq_tx31969, Asmix_isoseq_tx33101, Asmix_isoseq_tx32573, Asmix_isoseq_tx33035, Asmix_isoseq_tx30661, Asmix_isoseq_tx30751, Asmix_isoseq_tx39191, Asmix_isoseq_tx36751, Asmix_isoseq_tx35613	AgB01_g296_t10	4374
chr8	7399580	7418241	ascaris_gene_06129	-	18662	DNA repair protein RAD2	late_embryo	not_enriched	no		0.9	1.1	1.1	0.9	0.5	0	0	0		4.8	9.8	13	10.5	5.7	0.5	1.4	7.7	12.5	10.2		2	1.4	2.5	1.4	1.4	0	0	6.6	3.2	10.7		1.1	1.1	1.1	0.5	1.6	0.9	0.5	1.1	0.9	0.7		13.6	14.3	10.9	12.7	12.7	1.4	0.9	1.1	6.4	4.3	4.1	3.4	3	9.1	8.2	8.2	13.2	14.8	16.6	13.2	28	27.3	28.6	29.6	10.2	1.8	2.7	2.5	9.5	4.2	9.7	14.9	28	19.9	1.8	2.7	2.5	.	NA	NA	DNA_repair_protein_RAD2	DNA repair protein RAD2	Nuclear Regulation	ASC10_1440_4404, ASC10_21081_759, ASC10_11338_1498, ASC10_21129_757, ASC10_15612_1100, ASC10_32771_434	AgB01_g297_t01, AgB01_g297_t02, AgB01_g297_t03, AgB01_g297_t04		ASC10_1440_4404	4398
chr8	7420093	7421443	ascaris_gene_06130	-	1351	hypothetical protein	zygote	zygote	no		1.5	0.7	2.2	3.7	2.2	3	1.5	1.5		6.7	21.5	26.7	37.8	25.9	5.9	21.5	25.2	28.9	270.4		3.7	3.7	7.4	3.7	8.1	0.7	0.7	23.7	7.4	155.6		5.2	5.9	4.4	3.7	18.5	11.9	6.7	8.9	5.9	44.4		25.9	25.2	23.7	21.5	32.6	26.7	15.6	2.2	13.3	8.9	8.9	10.4	23.7	105.9	57	59.3	31.1	37.8	25.9	22.2	23	26.7	60.7	60.7	17.8	12.6	16.3	16.3	24.5	13	63.3	28.6	36.8	39.3	12.6	16.3	16.3	.	NA	NA	NA	NA	NA	ASC10_5540_2464			ASC10_5540_2464	1350
chr8	7422452	7428019	ascaris_gene_06131	-	5568	hypothetical protein	larvae	not_enriched	no		1.2	1.2	1.2	2.4	1.8	0.6	0.6	1.2		4.8	13.8	19.8	26.4	25.2	21	16.8	33.6	29.4	58.2		2.4	1.8	5.4	3	4.8	1.8	0.6	27	12	78		1.2	1.2	1.8	0.6	9	58.2	29.4	15.6	1.2	6.6		25.8	24.6	27.6	27.6	42.6	26.4	16.2	7.2	37.8	14.4	15.6	8.4	8.4	22.8	25.2	19.8	31.8	20.4	18	11.4	16.8	19.8	37.8	45	10.8	7.8	13.2	8.4	27.3	16.9	24.9	16.6	24.8	27.9	7.8	13.2	8.4	.	NA	NA	NA	NA	NA	ASC10_10004_1668			ASC10_10004_1668	1666
chr8	7428786	7473025	ascaris_gene_06132	-	44240	E3 ubiquitin-protein ligase TRIP12	zygote	not_enriched	no		0.9	1.1	1.5	4.6	4.6	1.1	0.4	1.1		6.5	14.1	25.9	41.3	47	15.9	18.7	53.7	34.4	39.8		5	4.1	8	9.4	10.2	3.3	0.9	39.8	10.7	49.2		5.4	3.9	3.7	2.4	22	83.7	44.1	27.2	2.2	5.9		34.4	37.2	35.2	37.6	59.8	31.1	18.9	16.3	93.1	39.4	40	17.8	15	32.8	43.1	52.6	38.9	27.6	27.2	30	20.7	25.7	45.5	46.5	13	7.8	14.4	7	36.3	41.1	41.9	28.3	30.6	29.8	7.8	14.4	7	.	NA	NA	E3_ubiquitin-protein_ligase_TRIP12	cytoplasm - nucleus - ubiquitin-protein transferase - probable fragment	Proteasome	ASC10_23832_647, ASC10_20351_793, ASC10_52526_236, ASC10_36767_379, ASC10_59980_158, ASC10_44615_301	AgB01_g298_t01	Asmix_isoseq_tx3205, Asmix_isoseq_tx15272, Asmix_isoseq_tx29583, Asmix_isoseq_tx36773, Asmix_isoseq_tx33811, Asmix_isoseq_tx40538, Asmix_isoseq_tx46848, Asmix_isoseq_tx29048	Asmix_isoseq_tx3205	4598
chr8	7470016	7486065	ascaris_gene_06133	+	16050	ATP-dependent R helicase DDX3X	late_embryo	not_enriched	no		3.8	4.3	2.5	3.3	6.3	1.3	0.3	1.8		15.2	33.9	31.1	29.1	67.8	61.5	34.9	68.1	35.7	99.2		5.6	5.1	9.4	3.5	7.1	4.8	1	43	10.1	95.7		3.8	3.5	2.8	1.3	24.8	141.8	74.7	49.1	1.8	7.1		32.4	35.9	26.1	39.2	55.9	12.9	5.6	29.9	68.1	39.5	38.2	31.6	27.3	17.7	25.3	36.5	27.6	61.3	75.4	83	66.6	72.7	91.6	53.2	16.5	15.7	21.3	15.2	29.7	40.9	26.8	73.2	77	34.9	15.7	21.3	15.2	.	Translation; Argonautes and Small RNA Pathway	ATP-dependent R helicase DDX3X	ATP-dependent_RNA_helicase_DDX3X	Unknown product	Unknown	ASC10_2626_3507, ASC10_4703_2686, ASC10_2231_3728, ASC10_61065_136, ASC10_1926_3952, ASC10_50440_254	AgB01_g299_t01, AgB01_g300_t01		ASC10_1926_3952	3950
chr8	7488206	7494360	ascaris_gene_06134	+	6155	Motile sperm domain-containing protein 1	zygote	zygote	no		1.3	1.8	0.9	2.2	1.3	0	0	0		8.4	12.9	16.8	18.6	8.9	0	0.9	12	9.3	19.9		2.7	2.7	4	1.8	1.3	0.4	0.4	9.3	3.1	12.9		3.5	4.4	4.4	0.9	5.3	1.8	1.3	2.2	1.3	3.1		9.8	6.6	10.2	14.6	12.9	1.3	1.3	8.9	64.7	73.6	68.7	21.7	35	144.9	166.2	150.3	129	67.8	49.2	35	22.6	18.2	22.6	28.8	4.4	9.8	6.6	15.1	8.1	52.7	147.6	50.7	21.1	16.6	9.8	6.6	15.1	.	Major Sperm Protein in File; Sperm Specific	Motile sperm domain-containing protein 1	Motile_sperm_domain-containing_protein_1	perinuclear region of cytoplasm - positive regulation of transcription by RNA polymerase II - integral component of - GPI anchored	Transcription Machinery / GPI	ASC10_18017_927, ASC10_52894_233	AgB01_g301_t01, AgB01_g301_t02	Asmix_isoseq_tx37552	AgB01_g301_t01	2256
chr8	7489413	7503031	ascaris_gene_06135	-	13619	trehalase	zygote	zygote	yes		0.3	0.2	0.3	1.2	2.4	371.2	199.2	432		1.4	0.9	1.2	1.4	10.4	43.9	28.2	43.2	0.5	0.2		1	0.9	0.9	0.5	3.1	20.7	3.6	40.8	1	0.9		0.7	0.2	0.3	1.2	2.9	40	21.7	24.4	0.5	0.2		3.1	2.2	3.1	4.4	24.4	46.7	25.3	4.6	19	21.9	20.5	6.8	9.7	38.3	45.8	40	34.7	18.3	14.2	10.1	7.2	5.6	7.3	9.4	1.7	3.2	2.1	5.1	15.6	15.6	39.7	14.2	6.7	5.6	3.2	2.1	5.1	.	NA	NA	trehalase	Neutral trehalase	Carbohydrate Metabolism	ASC10_22296_708, ASC10_38853_356, ASC10_6948_2160	AgB01_g302_t01	Asmix_isoseq_tx12604, Asmix_isoseq_tx26017, Asmix_isoseq_tx9272, Asmix_isoseq_tx20439, Asmix_isoseq_tx22246, Asmix_isoseq_tx64666, Asmix_isoseq_tx59796, Asmix_isoseq_tx57504, Asmix_isoseq_tx37190, Asmix_isoseq_tx16630, Asmix_isoseq_tx25316, Asmix_isoseq_tx30133, Asmix_isoseq_tx3148, Asmix_isoseq_tx31941, Asmix_isoseq_tx54383, Asmix_isoseq_tx6959, Asmix_isoseq_tx30213, Asmix_isoseq_tx17553, Asmix_isoseq_tx46335, Asmix_isoseq_tx41708, Asmix_isoseq_tx31766, Asmix_isoseq_tx27894, Asmix_isoseq_tx26846, Asmix_isoseq_tx24326, Asmix_isoseq_tx1288, Asmix_isoseq_tx15759, Asmix_isoseq_tx19882, Asmix_isoseq_tx20013, Asmix_isoseq_tx20833, Asmix_isoseq_tx20960, Asmix_isoseq_tx21779, Asmix_isoseq_tx21845, Asmix_isoseq_tx22733, Asmix_isoseq_tx22881, Asmix_isoseq_tx23356, Asmix_isoseq_tx27814, Asmix_isoseq_tx29114, Asmix_isoseq_tx32273, Asmix_isoseq_tx33419, Asmix_isoseq_tx35105, Asmix_isoseq_tx36264, Asmix_isoseq_tx17401, Asmix_isoseq_tx46149, Asmix_isoseq_tx30272, Asmix_isoseq_tx30765, Asmix_isoseq_tx34066, Asmix_isoseq_tx34517, Asmix_isoseq_tx48057, Asmix_isoseq_tx30818, Asmix_isoseq_tx32323, Asmix_isoseq_tx47864, Asmix_isoseq_tx48255, Asmix_isoseq_tx21592, Asmix_isoseq_tx45492, Asmix_isoseq_tx52450, Asmix_isoseq_tx23410, Asmix_isoseq_tx49679, Asmix_isoseq_tx56469, Asmix_isoseq_tx46100, Asmix_isoseq_tx41910	Asmix_isoseq_tx1288	5852
chr8	7504745	7513996	ascaris_gene_06136	+	9252	Trehalase	testis	testis	yes		0	0.4	0	1.8	3.9	299.4	125	349.1		0.4	0	0.4	0.7	22.2	45	29.7	43.6	0	0		0.4	0	0	0.4	1.8	14.6	2.5	28.2	0	0		0	0	0	0.4	4.3	81.8	33.2	33.9	0	0		0.4	0	0	0.4	38.2	74	35	2.1	0	0	0	0	0	0.7	0.7	1.1	0.7	3.2	1.8	0.7	0	0	0	0.4	0	0	0	0.4	21.1	0	0.8	1.9	0	0.2	0	0	0.4	.	NA	NA	Trehalase	Neutral trehalase - probable fragment	Carbohydrate Metabolism	ASC10_6404_2271	AgB01_g303_t01, AgB01_g303_t02, AgB01_g303_t03, AgB01_g303_t04, AgB01_g303_t05	Asmix_isoseq_tx64122, Asmix_isoseq_tx68794, Asmix_isoseq_tx68033, Asmix_isoseq_tx37167, Asmix_isoseq_tx30117, Asmix_isoseq_tx56238, Asmix_isoseq_tx52527, Asmix_isoseq_tx56186, Asmix_isoseq_tx54952, Asmix_isoseq_tx59689, Asmix_isoseq_tx46952, Asmix_isoseq_tx45527, Asmix_isoseq_tx16039, Asmix_isoseq_tx21634, Asmix_isoseq_tx28075, Asmix_isoseq_tx29168, Asmix_isoseq_tx31650, Asmix_isoseq_tx14104, Asmix_isoseq_tx15141, Asmix_isoseq_tx22888, Asmix_isoseq_tx26186, Asmix_isoseq_tx27393, Asmix_isoseq_tx29497, Asmix_isoseq_tx24567, Asmix_isoseq_tx25448, Asmix_isoseq_tx20867, Asmix_isoseq_tx21049, Asmix_isoseq_tx17168, Asmix_isoseq_tx24553, Asmix_isoseq_tx25652, Asmix_isoseq_tx27045, Asmix_isoseq_tx29444, Asmix_isoseq_tx50018, Asmix_isoseq_tx50819, Asmix_isoseq_tx63066, Asmix_isoseq_tx64101	Asmix_isoseq_tx14104	2799
chr8	7566176	7603540	ascaris_gene_06140	-	37365	Death-inducer obliterator 1	late_embryo	not_enriched	no		2	3	3	2.4	2.4	0.8	0.4	0.8		7.3	22.2	30.9	27.1	21.8	13.4	12.7	31.4	31	75.7		3.4	4.4	8.7	3	4.1	0.5	0.2	23.8	9.3	70.2		2.5	2.6	1.8	1	6.3	12.6	6.3	6.7	2.3	4.5		22.9	22.7	22.7	20.8	17	9	4.5	2.1	5.2	2.5	2.4	1.4	2	4.8	6.3	13.1	7.9	12.2	11.9	21.2	19.5	20.2	21	14.4	4.8	0.6	2.3	1.3	17.1	2.7	8	15.1	20.2	9.6	0.6	2.3	1.3	.	NA	NA	death-inducer_obliterator_1	death-inducer obliterator 1 - probable fragment	Uncharacterized	ASC10_17350_973, ASC10_19702_827, ASC10_36998_376, ASC10_376_6786, ASC10_41409_330, ASC10_58783_188, ASC10_62511_105, ASC10_2374_3640, ASC10_45917_290	AgB01_g306_t01, AgB01_g306_t02, AgB01_g306_t03, AgB01_g306_t04, AgB01_g306_t05, AgB01_g306_t06, AgB01_g306_t07	Asmix_isoseq_tx14341, Asmix_isoseq_tx15938, Asmix_isoseq_tx17047, Asmix_isoseq_tx44760, Asmix_isoseq_tx40706, Asmix_isoseq_tx57789	AgB01_g306_t04	9525
chr8	7639715	7644559	ascaris_gene_06143	+	4845	hypothetical protein	testis	testis	yes		1	0	0	4	36.8	928.4	625.9	956.2		1	0	0	0	21.9	87.6	52.7	59.7	0	0		1	2	1	0	1	37.8	10	95.5	0	0		0	0	0	1	9	85.6	40.8	76.6	0	0		0	0	0	0	47.8	384.1	294.5	4	0	0	0	27.9	127.4	1	3	3	0	1	0	0	0	0	0	0	0	2	0	2	103.8	31.1	1.8	0.3	0	0	2	0	2	.	NA	NA	NA	NA	NA			Asmix_isoseq_tx62685, Asmix_isoseq_tx66030, Asmix_isoseq_tx71519, Asmix_isoseq_tx70472, Asmix_isoseq_tx61228	Asmix_isoseq_tx61228	1005
chr8	7645393	7658740	ascaris_gene_06144	+	13348	39s ribosomal protein	early_embryo	not_enriched	no		1.1	1.7	1.4	1.4	3.1	36.4	13.6	64.4		7.3	15.8	15.2	13.8	5.6	4.5	4.8	17.8	22.6	19.8		4	3.7	5.1	2	1.7	1.1	0.3	16.1	6.8	21.2		3.4	3.1	3.4	1.1	2.8	6.2	3.7	6.8	5.6	1.4		18.1	21.5	15	18.1	20.6	15.5	8.5	1.4	3.4	2.3	2	2	2.5	11	8.8	5.1	11.6	20.1	19.5	12.1	18.1	13.3	8.8	6.8	2.5	2.8	1.4	4.2	16.8	2.4	9.1	17.2	13.4	4.7	2.8	1.4	4.2	.	NA	NA	39s_ribosomal_protein	Protein CBG18325 - translation - structural constituent of ribosome - probable fragment	Protein Synthesis	ASC10_5774_2409, ASC10_18386_903, ASC10_22711_690	AgB01_g310_t01, AgB01_g310_t02, AgB01_g310_t03, AgB01_g310_t04	Asmix_isoseq_tx71784, Asmix_isoseq_tx70601, Asmix_isoseq_tx72779, Asmix_isoseq_tx15271	AgB01_g310_t01	3541
chr8	7658796	7673344	ascaris_gene_06145	+	14549	Zinc finger protein 706	carcass	not_enriched	no		0.1	0.2	0.1	0.4	1.2	9.2	4.9	13.4		0.9	1.5	1.8	1.9	3.4	6	11.6	4.2	1.1	3.9		0.6	0.6	0.8	0.4	0.7	0.6	0.1	3.4	0.6	4.4		1.2	0.6	0.3	0.1	1.6	3.4	2.2	2.6	0.2	0.4		23.4	25.9	15.8	21.2	25.2	21.6	13.1	8.5	7.1	7.1	6.4	19.4	32.8	46.5	29.1	19.1	23.4	21.9	21.1	16.8	27.4	19.4	10.8	12.4	5.8	43.4	40	61.4	20.9	14.6	29.5	19.9	19.2	9.1	43.4	40	61.4	.	NA	NA	Zinc_finger_protein_706	Zinc finger protein	Uncharacterized	ASC10_21927_723, ASC10_20350_794, ASC10_12186_1410, ASC10_9004_1802, ASC10_47440_278, ASC10_2654_3489	AgB01_g311_t01, AgB01_g311_t02, AgB01_g311_t03	Asmix_isoseq_tx70607, Asmix_isoseq_tx75128, Asmix_isoseq_tx62632, Asmix_isoseq_tx64267, Asmix_isoseq_tx69858, Asmix_isoseq_tx64525, Asmix_isoseq_tx58798, Asmix_isoseq_tx45174, Asmix_isoseq_tx62358, Asmix_isoseq_tx71526	AgB01_g311_t03	13951
chr8	7673466	7676787	ascaris_gene_06146	-	3322	p40	testis	testis	yes		0.3	0	0	0	0	4	2.3	1.7		0.3	0	0	0	1	2	1.7	1.7	0	0		0.3	0.3	0.3	0	0.3	2.7	0.7	6.4	0	0		0.3	0.7	0.3	0	2.3	14.1	4.4	5	0	0		1.7	0.7	0.7	15.7	344.4	793.5	578.3	19.1	0.3	0.3	0	1	1.3	0.3	0.3	0.7	0.3	0.7	0.7	0.7	0.3	0.7	0.7	0.7	0	0.3	0.7	2.7	247.9	0.6	0.4	0.7	0.6	0.4	0.3	0.7	2.7	.	NA	NA	p40	Cytosolic motility protein	Uncharacterized	ASC10_7727_2011, ASC10_11898_1439, ASC10_30584_471	AgB01_g312_t01	Asmix_isoseq_tx72780, Asmix_isoseq_tx12645, Asmix_isoseq_tx14034, Asmix_isoseq_tx43545, Asmix_isoseq_tx68997, Asmix_isoseq_tx59580, Asmix_isoseq_tx50759, Asmix_isoseq_tx39994, Asmix_isoseq_tx69359, Asmix_isoseq_tx20302, Asmix_isoseq_tx54354, Asmix_isoseq_tx43522, Asmix_isoseq_tx58915	Asmix_isoseq_tx12645	2988
chr8	7837697	7848895	ascaris_gene_06156	+	11199	hypothetical protein	low_expression	low_expression	yes		0	0	0	0	0.4	1	0.4	0.8		0.2	0.2	0.2	0.4	4.4	13.9	11.8	5.3	0.2	0.2		0.4	0	0.2	0.2	0.4	0.4	0	3.4	0.4	0.8		0.2	0.2	0.2	0.2	1.5	3.4	1.9	1.7	1.1	1.1		0.6	0.2	0.2	1.3	21.9	23	11.2	0.6	0.2	0	0	0	0.2	0.2	0.4	0.2	0.4	0.4	0.2	0.4	0	0	0	0	0	0	0	0.2	8.3	0.1	0.3	0.3	0	0	0	0	0.2	eliminated_8M	NA	NA	hypothetical_protein	E3 ubiquitin-protein ligase TRIM71-like	Proteasome	ASC10_8533_1877, ASC10_10058_1660	AgE14_g001_t01, AgE14_g001_t02, AgE14_g001_t03, AgE14_g001_t04, AgE14_g001_t05, AgE14_g001_t06	Asmix_isoseq_tx11735, Asmix_isoseq_tx51425, Asmix_isoseq_tx13413, Asmix_isoseq_tx18072, Asmix_isoseq_tx1989, Asmix_isoseq_tx12714, Asmix_isoseq_tx28470, Asmix_isoseq_tx29451, Asmix_isoseq_tx46341, Asmix_isoseq_tx48575, Asmix_isoseq_tx50602, Asmix_isoseq_tx8265, Asmix_isoseq_tx10643, Asmix_isoseq_tx14570, Asmix_isoseq_tx27900, Asmix_isoseq_tx30790, Asmix_isoseq_tx3195, Asmix_isoseq_tx32870, Asmix_isoseq_tx40860, Asmix_isoseq_tx45626, Asmix_isoseq_tx46869, Asmix_isoseq_tx23958, Asmix_isoseq_tx53134, Asmix_isoseq_tx57244, Asmix_isoseq_tx64686	Asmix_isoseq_tx1989	5258
chr8	7905196	7909923	ascaris_gene_06160	+	4728	zinc c2h2 type family protein	low_expression	low_expression	no		8.6	10.7	10	9.3	4.3	0	0	0		7.1	5.7	5	5	2.1	0.7	0.7	2.1	1.4	0.7		4.3	5.7	9.3	8.6	7.8	0.7	0	6.4	2.9	1.4		9.3	10.7	10	5	12.8	2.9	1.4	7.8	7.1	6.4		1.4	2.1	1.4	1.4	0.7	0	0	0	1.4	0.7	0	0	0	0	0	0	0	0	0	0	0	0	0	0	0	0	0	0	1	0.4	0	0	0	0	0	0	0	eliminated_8M	NA	NA	zinc_c2h2_type_family_protein	hypothetical secreted protein precursor	Secreted / Unknown		AgE14_g005_t01		AgE14_g005_t01	1403
chr8	7932025	7949912	ascaris_gene_06162	+	17888	hypothetical protein	low_expression	low_expression	yes		0	0.2	0	0.9	5.7	89.1	39.1	125.1		3.2	1.7	0.9	1.1	27.7	84.9	60.6	37.4	0.2	0.4		2.8	1.3	0.9	0.6	1.7	8.5	1.1	30.4	0.4	0.6		0.6	0.2	0.4	1.3	9.6	92.5	50.4	24	0	0.4		0.9	0.6	0.2	0.4	38.5	41.7	9.4	0.9	0.2	0.2	0	0	0	0.4	0.4	0.6	0.4	0.9	0.4	0.6	0	0	0	0	0	0	0	0.2	13.1	0.1	0.5	0.6	0	0	0	0	0.2	eliminated_8M	NA	NA	hypothetical_protein	nucleolar and coiled-body phosphoprotein 1-like isoform X2	Transcription Machinery	ASC10_10462_1609, ASC10_44097_306, ASC10_27572_537, ASC10_18802_878	AgE14_g006_t01, AgE14_g006_t02, AgE14_g006_t03, AgE14_g006_t04, AgE14_g006_t05	Asmix_isoseq_tx61117, Asmix_isoseq_tx59061, Asmix_isoseq_tx14745, Asmix_isoseq_tx20177, Asmix_isoseq_tx4971, Asmix_isoseq_tx19301, Asmix_isoseq_tx19900, Asmix_isoseq_tx54030, Asmix_isoseq_tx62350, Asmix_isoseq_tx60259, Asmix_isoseq_tx60906, Asmix_isoseq_tx51927, Asmix_isoseq_tx19297, Asmix_isoseq_tx19632, Asmix_isoseq_tx19757, Asmix_isoseq_tx20098, Asmix_isoseq_tx63480, Asmix_isoseq_tx23066, Asmix_isoseq_tx26033, Asmix_isoseq_tx27352, Asmix_isoseq_tx28458, Asmix_isoseq_tx33142, Asmix_isoseq_tx36778, Asmix_isoseq_tx42283, Asmix_isoseq_tx46823, Asmix_isoseq_tx56105, Asmix_isoseq_tx71803	AgE14_g006_t03	4701
chr8	7932052	7970556	ascaris_gene_06163	-	38505	neurogenic locus notch protein-like protein	testis	testis	no		1.4	1.7	2	1.4	1.1	0.6	0	11.6		10.2	21	23	19.3	22.4	9.4	21	13	19.6	15.3		5.4	4.5	6	2.8	7.9	9.4	0.9	11.9	7.1	11.1		6.5	6.2	4.5	3.4	9.4	4.3	4.3	5.4	8.2	4.8		25.5	28.9	24.7	27.8	64.1	57	13.3	5.4	21.3	11.1	11.9	2	2	7.1	7.1	6.5	7.4	7.4	8.2	6.5	1.4	0.6	0.6	0.6	0.3	0.3	0	0.6	34.5	9.7	7	7.4	0.9	0.5	0.3	0	0.6	eliminated_8M	NA	NA	Neurogenic_locus_notch_protein	Fibrillins - probable fragment - signalP detected - 2 predicted membrane helices	Signal Transduction / membrane	ASC10_56043_211, ASC10_10462_1609, ASC10_41220_332, ASC10_15688_1094, ASC10_2927_3350	AgE14_g007_t01, AgE14_g007_t02, AgE14_g007_t03, AgE14_g007_t04, AgE14_g007_t05	Asmix_isoseq_tx30002, Asmix_isoseq_tx35642, Asmix_isoseq_tx29036	AgE14_g007_t01	3527
chr8	7969681	7982493	ascaris_gene_06164	+	12813	Serine palmitoyltransferase 2	zygote	not_enriched	no		0.5	1.6	1.1	1.8	2.7	2.7	1.1	2		6.6	13.6	16.1	28.2	41.3	23.6	22.5	33.8	4.5	4.8		3.9	3.6	6.4	5.4	11.1	1.1	0.2	23.6	1.6	3.2		3.6	3.4	3	1.1	17.5	23.2	11.4	12.3	1.1	0.9		10.9	9.1	10.9	19.5	35.6	11.1	5.7	3.2	14.1	9.5	9.8	1.8	7.3	43.1	36.6	39.3	31.3	32.2	28.8	25	3.4	0.7	0.5	0.7	0	0.5	0	0.9	14.7	8.5	37.6	28.7	1.5	0.4	0.5	0	0.9	eliminated_8M	NA	NA	Serine_palmitoyltransferase_2	Unknown product	Unknown	ASC10_3878_2963, ASC10_15512_1107, ASC10_518_6122	AgE14_g008_t01, AgE14_g008_t02, AgE14_g008_t03, AgE14_g008_t04, AgE14_g008_t05, AgE14_g008_t06, AgE14_g008_t07	Asmix_isoseq_tx18785, Asmix_isoseq_tx28816, Asmix_isoseq_tx31241, Asmix_isoseq_tx23143, Asmix_isoseq_tx24248, Asmix_isoseq_tx17907, Asmix_isoseq_tx18732, Asmix_isoseq_tx18165, Asmix_isoseq_tx25238, Asmix_isoseq_tx30122, Asmix_isoseq_tx34943	AgE14_g008_t02	4404
chr8	7982674	7995422	ascaris_gene_06166	+	12749	cytoplasmic polyadenylation element-binding protein 1	testis	testis	no		1.5	2.9	2.2	1.7	0.2	0.2	0	0.2		11.6	19.6	19.1	17.2	4.6	1.9	2.7	10.2	20.3	19.4		6.8	5.3	7.3	3.9	1.7	0	0	9.2	5.3	10.7		7.5	5.8	2.4	1.5	2.9	2.4	1.2	2.9	2.7	1.7		22.8	27.1	36.3	32.2	12.3	1.9	0.7	1.7	19.4	9	9.2	2.4	6.5	10.2	12.3	10.2	9.9	8.2	9.2	6.8	3.4	0.5	0.5	0.7	0	0.5	0	0.7	19	9.3	10.7	8.1	1.5	0.4	0.5	0	0.7	eliminated_8M	NA	NA	cytoplasmic_polyadenylation_element-binding_protein_1	RNA-binding protein (RRM superfamily) - probable fragment	Protein Synthesis	ASC10_8214_1930, ASC10_49356_262, ASC10_28987_504	AgE14_g010_t01, AgE14_g010_t02, AgE14_g010_t03, AgE14_g010_t04, AgE14_g010_t05, AgE14_g010_t06		AgE14_g010_t03	4130
chr8	8115307	8130860	ascaris_gene_06170	+	15554	hypothetical protein	testis	testis	yes		0	0	0	0.6	3.7	2.7	1.2	2.1		2.7	2.7	2.4	4.6	62.1	33.5	23.1	67.9	0	0.3		2.1	0.3	0.9	1.8	4	1.2	0.3	31.7	0	0.3		3.7	0.9	0.6	0.3	15.8	60.3	29.9	26.5	0.3	0		0.3	0.3	0	13.7	61.2	22.8	12.8	1.2	0.3	0	0	1.5	1.8	0.6	0.6	0.6	0.9	0.9	0.6	0	0	0	0.6	3.4	0.9	2.4	0	1.2	15.9	0.7	0.7	0.5	0.2	2.2	2.4	0	1.2	eliminated_8M	NA	NA	NA	NA	NA	ASC10_4605_2713, ASC10_29489_493		Asmix_isoseq_tx57354, Asmix_isoseq_tx9861, Asmix_isoseq_tx33753	Asmix_isoseq_tx9861	3283
chr8	8136408	8137510	ascaris_gene_06171	+	1103	hypothetical protein	low_expression	low_expression	yes		0	0	0	0	0	1.6	0	1.6		1.6	3.1	3.1	1.6	9.4	50	28.1	12.5	0	0		0	0	0	0	0	1.6	0	4.7	0	0		1.6	1.6	3.1	0	1.6	45.3	26.6	7.8	0	0		3.1	1.6	1.6	4.7	21.9	15.6	7.8	0	0	0	0	0	0	1.6	1.6	0	3.1	1.6	1.6	0	0	0	0	0	0	0	0	0	8	0	1.6	1.1	0	0	0	0	0	eliminated_8M	NA	NA	NA	NA	NA			Asmix_isoseq_tx69975	Asmix_isoseq_tx69975	640
chr8	8193971	8209037	ascaris_gene_06173	+	15067	ATP-dependent R helicase cgh-1	zygote	not_enriched	no		0.5	0.5	0.5	2.2	1.9	0.6	0.3	1.1		2	4.8	8.1	22.7	22.3	27.9	23	58.7	2.5	1.6		0.8	1.1	2.8	2.3	8.9	1.9	0.3	30.7	0.9	0.8		1.6	1.4	1.1	0.6	12.9	56.5	29.4	23.8	0.6	0.3		7.3	6.5	11.2	15.4	15.6	7.5	3	1.7	19	13.1	13.1	2	3	28.2	28	25.1	25.1	24.3	22	7.3	0.8	0.2	0.3	0.3	0	0.3	0	0.6	9.5	10	26.6	17.9	0.4	0.2	0.3	0	0.6	eliminated_8M	Germline-Oocyte-Maternal	ATP-dependent R helicase cgh-1	ATP-dependent_RNA_helicase_cgh-1	Translation initiation factor 4F helicase subunit (eIF-4A)	Protein Synthesis	ASC10_5416_2494	AgB31X_g005_t01	Asmix_isoseq_tx70395	AgB31X_g005_t01	6423
chr8	8220810	8237960	ascaris_gene_06174	+	17151	Phosphoenolpyruvate carboxykise GTP	low_expression	low_expression	yes		0	0	0	0.4	4.3	107.9	38.7	88.8		2.7	1.3	0.9	0.9	17.5	30.4	11	16.2	0.2	0		2.9	1.1	1.3	1.1	2.9	4.9	0.7	13.5	0.2	0		5.6	3.6	2.2	0.9	5.2	33	19.1	13.9	0.2	0		1.1	0.7	0	1.6	44.7	31.9	18.7	1.6	0.2	0.2	0.2	0.2	0	1.1	1.1	0.9	0.4	0.4	0.2	0.2	0	0	0	0	0	0	0	0.2	14.1	0.2	0.9	0.3	0	0	0	0	0.2	eliminated_8M	NA	NA	Phosphoenolpyruvate_carboxykinase_GTP	Phosphoenolpyruvate carboxykinase - probable fragment	Energy Metabolism	ASC10_6624_2222, ASC10_18246_912, ASC10_6470_2255, ASC10_4085_2878, ASC10_12680_1359, ASC10_12680_1359	AgB31X_g008_t01, AgB31X_g008_t02, AgB31X_g008_t03, AgB31X_g008_t04, AgB31X_g008_t05, AgB31X_g008_t06, AgB31X_g008_t07, AgB31X_g008_t08, AgB31X_g008_t09, AgB31X_g008_t10	Asmix_isoseq_tx22907, Asmix_isoseq_tx27267, Asmix_isoseq_tx13771, Asmix_isoseq_tx13831, Asmix_isoseq_tx16522, Asmix_isoseq_tx21187, Asmix_isoseq_tx23202, Asmix_isoseq_tx23871, Asmix_isoseq_tx24911, Asmix_isoseq_tx26451, Asmix_isoseq_tx27056, Asmix_isoseq_tx27097, Asmix_isoseq_tx27809, Asmix_isoseq_tx29164, Asmix_isoseq_tx29478, Asmix_isoseq_tx30060, Asmix_isoseq_tx30678, Asmix_isoseq_tx33075, Asmix_isoseq_tx33152, Asmix_isoseq_tx36655, Asmix_isoseq_tx9485, Asmix_isoseq_tx27796, Asmix_isoseq_tx28586, Asmix_isoseq_tx13111, Asmix_isoseq_tx14833, Asmix_isoseq_tx16195, Asmix_isoseq_tx16615, Asmix_isoseq_tx17842, Asmix_isoseq_tx20090, Asmix_isoseq_tx23162, Asmix_isoseq_tx26287, Asmix_isoseq_tx26352, Asmix_isoseq_tx27534, Asmix_isoseq_tx30367, Asmix_isoseq_tx30686, Asmix_isoseq_tx31694, Asmix_isoseq_tx5498, Asmix_isoseq_tx5571, Asmix_isoseq_tx8300, Asmix_isoseq_tx8784, Asmix_isoseq_tx8839, Asmix_isoseq_tx17700, Asmix_isoseq_tx23671, Asmix_isoseq_tx28309, Asmix_isoseq_tx8921, Asmix_isoseq_tx21368, Asmix_isoseq_tx27527, Asmix_isoseq_tx25534, Asmix_isoseq_tx32106, Asmix_isoseq_tx29770, Asmix_isoseq_tx30871, Asmix_isoseq_tx34682, Asmix_isoseq_tx41038, Asmix_isoseq_tx44651, Asmix_isoseq_tx54288, Asmix_isoseq_tx60866, Asmix_isoseq_tx64896, Asmix_isoseq_tx74330	AgB31X_g008_t03	4448
chr8	8246199	8265071	ascaris_gene_06175	+	18873	hypothetical protein	testis	testis	yes		0.4	0	0.2	1.1	3.3	150.2	84.8	135.8		1.3	1.3	0.7	1.8	14.8	28	15.2	30.7	0.2	0		0.9	0.5	1.3	0.4	2.2	6.4	1.5	25.9	0.2	0.2		1.8	1.6	0.7	0.7	9	33.3	26.1	18.5	0	0		1.5	1.1	0.4	8.8	64.5	49.7	21.4	3.1	0.4	0.4	0.4	0.2	0	2.4	2.6	2.2	2.4	3.3	2.4	1.3	0.2	0	0	0	0	0	0.2	0.2	21.1	0.3	2.4	2.3	0.1	0	0	0.2	0.2	eliminated_8M	NA	NA	hypothetical_protein	Unknown product	Unknown	ASC10_52578_235, ASC10_58671_192, ASC10_38284_362, ASC10_17496_963	AgB31X_g010_t01, AgB31X_g010_t02, AgB31X_g010_t03, AgB31X_g010_t04, AgB31X_g010_t05, AgB31X_g010_t06, AgB31X_g010_t08, AgB31X_g010_t09, AgB31X_g010_t10, AgB31X_g011_t01, AgB31X_g011_t02, AgB31X_g011_t03, AgB31X_g011_t04, AgB31X_g011_t05	Asmix_isoseq_tx60523, Asmix_isoseq_tx55468, Asmix_isoseq_tx45732, Asmix_isoseq_tx47995, Asmix_isoseq_tx52821, Asmix_isoseq_tx55553, Asmix_isoseq_tx48402, Asmix_isoseq_tx24927, Asmix_isoseq_tx25191, Asmix_isoseq_tx4689, Asmix_isoseq_tx59452, Asmix_isoseq_tx55864, Asmix_isoseq_tx14283, Asmix_isoseq_tx12759, Asmix_isoseq_tx13082, Asmix_isoseq_tx49803, Asmix_isoseq_tx52693, Asmix_isoseq_tx53677, Asmix_isoseq_tx56155, Asmix_isoseq_tx58574, Asmix_isoseq_tx60071, Asmix_isoseq_tx63089, Asmix_isoseq_tx11668, Asmix_isoseq_tx1698, Asmix_isoseq_tx55901, Asmix_isoseq_tx69459, Asmix_isoseq_tx52626, Asmix_isoseq_tx66514	Asmix_isoseq_tx1698	5473
chr8	8272301	8276386	ascaris_gene_06176	-	4086	Craniofacial development protein 1	early_embryo	not_enriched	no		0.5	0.5	0.5	0	0	0	0	0		1.4	7.2	3.9	3.9	1.9	1	0.5	2.9	6.3	11.1		0.5	1	1.4	0	0.5	0	0	1.9	1.9	6.8		1	1	0.5	0	0.5	0.5	0	0.5	1.9	0.5		7.2	8.2	5.8	7.7	3.9	0.5	0	0.5	1	0.5	0.5	0	0.5	3.9	1.9	2.4	3.9	7.7	8.7	6.3	8.7	6.8	5.8	7.2	1	0.5	0.5	1	4.8	0.5	3	7.6	7.1	4.1	0.5	0.5	1	.	NA	NA	Craniofacial_development_protein_1	negative regulation of fibroblast apoptotic process - regulation of cell proliferation - regulation of cell shape - cell - probable fragment	Signal Transduction / Apoptosis	ASC10_14958_1151, ASC10_10223_1638	AgB31X_g013_t04, AgB31X_g013_t01, AgR016_g139_t01		AgR016_g139_t01	2070
chr8	8324127	8327506	ascaris_gene_06178	-	3380	craniofacial development protein 1	early_embryo	early_embryo	no		1	1	1	0	0	0	0	0		4.8	11.4	11.4	11.4	4.8	0	1	8.6	14.3	12.4		1.9	1	3.8	0	1	0	0	8.6	4.8	13.3		1	1.9	1	1	1.9	1	1	1.9	3.8	1		14.3	19	11.4	16.2	8.6	1	0	1	1.9	1.9	1	1	1.9	9.5	14.3	10.5	10.5	20	18.1	18.1	12.4	11.4	11.4	11.4	0	1	1	1.9	10.1	1.5	11.2	18.7	11.7	5.7	1	1	1.9	.	NA	NA	craniofacial_development_protein_1	Craniofacial development protein 1 - negative regulation of fibroblast apoptotic process - regulation of cell proliferation - regulation of cell - GPI anchored	Signal Transduction / Apoptosis / GPI		AgR016_g139_t02		AgR016_g139_t02	1050
chr8	8328641	8339176	ascaris_gene_06179	-	10536	hypothetical protein	zygote	not_enriched	no		2.1	5	3.8	3.8	0.4	0	0	0		8.8	28	25.1	22.6	6.7	0.8	2.5	11.7	23	21.7		3.8	4.2	6.7	2.5	2.1	0	0	11.7	6.7	14.2		6.3	7.1	5.4	2.5	3.3	1.3	0.8	3.8	3.3	2.5		18	20.5	16.7	23	10.9	1.3	0.4	2.5	7.1	4.6	3.3	2.1	5	15.5	16.7	17.6	21.3	16.3	11.3	11.3	10.5	13	14.2	9.2	2.5	2.5	1.7	2.5	13	4.4	17.8	13	12.6	5.9	2.5	1.7	2.5	.	NA	NA	NA	NA	NA	ASC10_5829_2395		Asmix_isoseq_tx38550	ASC10_5829_2395	2392
chr8	8558083	8581435	ascaris_gene_06194	-	23353	patched domain-containing protein 3	larvae	not_enriched	yes		0.2	0	0	0.4	2.9	1.8	0.9	1.3		2.9	2.7	1.8	3.5	44.8	21.3	14.9	47.4	0.2	0.2		2	0.7	1.1	1.1	3.5	0.9	0.2	20	0.2	0.2		4.9	2.4	0.9	0.9	13.7	41.2	19.7	19.5	0.7	0.2		2.2	1.3	0.7	7.1	35.9	13.7	8.6	2.4	0.4	0.2	0.4	5.1	5.1	0.9	1.1	1.3	1.3	1.8	1.1	0.7	0.4	0.7	3.8	19.1	5.8	10.6	0.2	4.7	9.9	2.2	1.2	1.2	1.6	12.5	10.6	0.2	4.7	.	NA	NA	Patched_domain-containing_protein_3	molting cycle collagen and cuticulin-based cuticle - integral component of membrane - membrane - probable fragment - 5 predicted membrane helices	Extracellualr Matrix / membrane		AgR016_g155_t01, AgR016_g155_t02, AgR016_g155_t03, AgR016_g155_t04, AgR016_g155_t05, AgR016_g155_t06, AgR016_g155_t07, AgR016_g155_t08, AgR016_g155_t09	Asmix_isoseq_tx70017, Asmix_isoseq_tx13679, Asmix_isoseq_tx73353, Asmix_isoseq_tx71609	AgR016_g155_t01	4511
chr8	8598878	8620326	ascaris_gene_06196	+	21449	FAS-associated factor 2-A	zygote	zygote	no		0	0	0	0.2	0.9	15.4	8.2	13.9		0.9	0.8	1.2	1.6	4.8	6.8	5.1	5.3	1.2	0.3		0.8	0.9	1.2	0.8	1.7	1.2	0.5	3.3	0.6	1.4		0.2	0.2	0.5	1.4	2.8	6.7	4.2	6.1	0.3	0.3		4	5.1	3.7	4.7	10.3	9.6	5.8	0.9	3.4	3.7	3.7	3.1	7.5	45	26.5	15.7	34.4	26.5	13.5	5.4	4.7	4.8	4.7	4.2	0.9	2.5	1.4	4.5	6.2	4.3	30.4	15.1	4.7	2.6	2.5	1.4	4.5	.	NA	NA	FAS-associated_factor_2-A	Unknown product	Unknown	ASC10_29102_501, ASC10_20986_763, ASC10_16244_1051	AgR016_g156_t01, AgR016_g156_t02, AgR016_g156_t03, AgR016_g156_t04, AgR016_g156_t05	Asmix_isoseq_tx56514, Asmix_isoseq_tx59131, Asmix_isoseq_tx74433	AgR016_g156_t02	6425
chr8	8615542	8629461	ascaris_gene_06197	-	13920	FAS-associated factor 2-A	early_embryo	not_enriched	no		1	1.6	1.6	1.2	1	1.4	0.6	1.4		6.8	13.1	16.1	18.7	10.6	16.5	18.7	23.9	16.5	23.1		2.8	3.4	4.8	2.2	2.6	1	0.2	18.1	5.6	16.3		3.6	4.2	3.6	1.8	9.6	17.7	9.4	11.4	5	2.4		7.8	10.4	7.6	9.6	12.7	7.2	3.8	2	9.6	5.6	5.6	3.2	4	14.7	11	10.4	16.5	17.3	13.3	9.6	10.6	10.6	9.8	8.2	1.8	3	3	4.6	8.4	5.6	13.2	13.4	10.3	5	3	3	4.6	.	NA	NA	FAS-associated_factor_2-A	regulator of the ubiquitin pathway (contains UAS and UBX ) - probable fragment - signalP detected	Signal Transduction / Secreted / regulator	ASC10_8237_1924	AgR016_g157_t05, AgR016_g157_t06, AgR016_g157_t02, AgR016_g157_t04, AgR016_g157_t03	Asmix_isoseq_tx18019, Asmix_isoseq_tx19044, Asmix_isoseq_tx26194, Asmix_isoseq_tx37619, Asmix_isoseq_tx37400, Asmix_isoseq_tx24138, Asmix_isoseq_tx20605	AgR016_g157_t06	5022
chr8	8691991	8704414	ascaris_gene_06201	-	12424	Beta-arrestin	late_embryo	not_enriched	no		1	1.6	1.3	1.8	0.5	0.3	0	0.3		5.2	16.7	20.9	23.3	8.6	3.9	5	15.4	23.3	36.4		1.6	2.1	3.9	1.8	1.6	0	0	14.1	6.3	23.3		2.4	2.9	1.6	0.8	3.9	3.1	1.8	3.4	3.7	3.9		12	14.4	11.5	13.1	5.2	1.6	0.5	2.4	6	3.9	4.2	1.8	2.4	16.2	10.2	9.2	15.2	23.3	20.9	14.7	23.6	25.4	20.4	13.1	2.4	9.9	1	3.9	8.3	3.7	12.7	19.6	23.1	7.8	9.9	1	3.9	.	NA	NA	Beta-arrestin	Arrestin	Signal Transduction	ASC10_6268_2300	AgR016_g161_t01, AgR016_g161_t02, AgR016_g161_t03		AgR016_g161_t03	3821
chr8	8747035	8758833	ascaris_gene_06204	-	11799	hypothetical protein	low_expression	low_expression	yes		0	0	0	0	0.3	12.2	4.9	5.4		0.3	0.4	0.1	0.4	7.1	24.7	22.5	10.7	0	0.7		0.4	0.3	0.4	0.1	0.9	1.1	0.4	6.2	1.2	0.1		0.1	0	0	0.5	3.2	20	9.9	7.8	0	0		0.7	0.3	0.1	1.2	10.5	17.2	9.1	0.3	0	0.1	0.1	0.1	0	1.6	2.4	2.8	3.6	4.2	3.2	3	3.2	0.4	0.1	0.1	0.1	0.7	0.4	0.3	5.6	0.1	2.6	3.5	1.2	0.1	0.7	0.4	0.3	.	NA	NA	hypothetical_protein	Unknown product	Unknown	ASC10_16971_1001, ASC10_40303_341, ASC10_7800_2000, ASC10_23635_655	AgR016_g164_t01, AgR016_g165_t03, AgR016_g165_t04, AgR016_g165_t05, AgR016_g165_t02, AgR016_g165_t01	Asmix_isoseq_tx45002, Asmix_isoseq_tx45784, Asmix_isoseq_tx52297, Asmix_isoseq_tx51152	AgR016_g165_t04	7603
chr8	8760174	8770238	ascaris_gene_06205	-	10065	hypothetical protein	early_embryo	early_embryo	no		0	0	0	0	0	0	0	0		0.2	1.2	0	0	0.2	0.5	0.2	0.2	0.2	455.3		0	0	0	0	0	0	0	0.2	0.2	503.7		0	0	0	0	0	0	0	0	0	23.9		0.2	0	0	0.2	0.2	0	0.2	0	0.2	0.2	0	1	0.7	14.4	29	40	45.6	57.1	95.7	162.5	52.2	7.6	2.9	2.2	1.5	0.2	0	2.4	0.1	0.4	32.3	105.1	20.9	1.9	0.2	0	2.4	.	NA	NA	hypothetical_protein	Unknown product	Unknown	ASC10_15601_1100, ASC10_7092_2131	AgR016_g166_t03, AgR016_g166_t04, AgR016_g166_t01, AgR016_g166_t02, AgR016_g167_t01, AgR016_g167_t02, AgR016_g167_t03	Asmix_isoseq_tx24516	AgR016_g166_t03	4098
chr8	8772508	8786327	ascaris_gene_06206	-	13820	Sphingomyelin synthase-related 1	ovary	not_enriched	no		1.6	2.1	1.6	1.6	0.4	0	0	0		9.8	25.4	25	26.3	4.9	2.9	1.6	12.3	13.5	23		3.7	4.5	6.6	2.9	2.5	0	0	11.9	4.1	18.5		6.6	8.2	4.5	2.1	5.3	2.1	1.2	4.1	2.1	2.5		21.3	27.1	23	27.9	15.2	1.6	1.2	9.8	47.6	44.3	45.1	7.8	11.1	28.3	27.1	18.5	35.3	25	18	8.6	9	8.6	9	7	1.6	11.1	4.1	7.4	16.8	31.2	27.3	17.2	8.9	4.3	11.1	4.1	7.4	.	NA	NA	Sphingomyelin_synthase-related_1	Sphingomyelin synthase-related 1 - 4 predicted membrane helices	Lipid Metabolism / membrane	ASC10_6347_2282, ASC10_11001_1539	AgR016_g169_t11, AgR016_g169_t12, AgR016_g169_t01, AgR016_g169_t02, AgR016_g169_t03, AgR016_g169_t04, AgR016_g169_t05, AgR016_g169_t06, AgR016_g169_t07, AgR016_g169_t08, AgR016_g169_t09, AgR016_g169_t10, AgR016_g169_t13		AgR016_g169_t11	2438
chr8	8823716	8827554	ascaris_gene_06209	+	3839	glutamyl-tr amidotransferase subunit	zygote	not_enriched	no		0.5	0.5	0.5	0.5	0	0	0	0.5		6.9	18.1	14.9	13.3	3.7	1.6	2.1	6.9	22.9	68.8		2.7	2.1	3.7	0.5	1.1	0	0	6.4	5.3	40.5		4.8	5.3	4.3	2.1	4.8	1.6	0.5	2.7	6.4	7.5		22.9	33.1	25.1	37.9	12.8	2.1	1.6	4.3	9.6	4.8	5.9	5.3	7.5	30.4	18.7	13.3	32.5	23.5	19.2	10.1	20.3	16.5	14.9	15.5	2.7	5.9	8	11.2	19.4	6.6	23.7	17.6	17.2	9.1	5.9	8	11.2	.	NA	NA	glutamyl-trna_amidotransferase_subunit	glutamyl-trna amidotransferase subunit	Amino Acid Metabolism	ASC10_13898_1246, ASC10_36109_388	AgR016_g173_t01	Asmix_isoseq_tx67341	AgR016_g173_t01	1875
chr8	8827721	8835674	ascaris_gene_06211	+	7954	nuclear transport factor 2 (ntf-2)	zygote	not_enriched	no		1.8	2.5	1.1	1.8	0.4	0	0	0		6.1	20.9	17.6	14.7	7.9	1.4	1.8	9.3	26.2	40.6		3.6	3.6	4.7	1.8	1.1	0	0	9.3	7.2	38.8		2.2	2.2	1.8	1.1	1.8	0.7	0.4	1.1	1.8	1.8		18.7	18.7	13.7	15.5	9	1.1	0.7	1.1	2.2	9	8.6	3.6	6.5	38.8	33.4	48.9	34.2	28.4	23.7	28	12.9	11.1	10.8	10.8	3.6	3.6	1.1	5	11.1	6	38.8	26.7	11.6	7.2	3.6	1.1	5	.	NA	NA	nuclear_transport_factor_2_(ntf-2)	nuclear transport factor 2 (ntf-2) - probable fragment	Uncharacterized	ASC10_53409_228	AgR016_g174_t01	Asmix_isoseq_tx70706	AgR016_g174_t01	2781
chr8	8861898	8874894	ascaris_gene_06213	-	12997	hypothetical protein	intestine	intestine	no		0	0	0	0	0	0	0	0		12.1	0	2.5	4.5	0	0	0	0.6	0.6	0		10.2	5.7	3.8	0.6	0	0	0	0.6	0.6	0		1.3	0.6	0	0	0	0	0	0	0	0		2.5	1.9	1.3	0.6	0.6	0.6	1.3	1.3	0	0	0	0	0	0.6	0.6	0.6	0	0.6	0.6	0.6	0.6	0	0	0	0	0.6	44	10.8	1.3	0	0.5	0.6	0.2	0	0.6	44	10.8	.	NA	NA	hypothetical_protein	hypothetical protein Tcan_05005	Uncharacterized	ASC10_22544_698, ASC10_18821_877, ASC10_46195_288, ASC10_62625_100	AgR016_g177_t01, AgR016_g177_t02, AgR016_g177_t03, AgR016_g177_t04, AgR016_g177_t05, AgR016_g178_t01		AgR016_g177_t04	1569
chr8	8925969	8970986	ascaris_gene_06218	+	45018	Laminin-like protein lam-2	late_embryo	not_enriched	no		0	0	0	0	0.1	0	0	0		0.5	0.4	0.4	0.4	1	0.3	0.8	0.5	12.5	42.7		0.3	0.3	0.3	0	0.1	0	0	0.4	2.9	36.1		0.1	0.1	0.1	0.1	0.3	0.3	0	0.1	0.4	2.1		5.2	2.3	1.2	1.2	3.3	1.2	1.7	5.1	5.3	5.1	5.9	8.7	7.8	9.9	12.4	17.3	13.4	50.4	92.5	95.5	81.2	92.4	119.1	68.5	2.9	15.9	4.4	12.4	2.3	6.6	13.3	79.5	97.6	35.7	15.9	4.4	12.4	.	Lamins	Laminin-like protein lam-2	Laminin-like_protein_lam-2	Unknown product	Unknown	ASC10_254_7604, ASC10_240_7766, ASC10_992_4998, ASC10_39804_346, ASC10_7020_2145, ASC10_42096_324, ASC10_14141_1224, ASC10_16334_1044, ASC10_59899_160	AgR016_g180_t01, AgB10_g020_t02, AgB10_g020_t01, AgB10_g020_t03, AgB10_g020_t04, AgB10_g020_t05, AgB10_g020_t06, AgB10_g020_t07, AgB10_g020_t08, AgB10_g020_t09	Asmix_isoseq_tx11685, Asmix_isoseq_tx2086	AgB10_g020_t03	7676
chr8	9032464	9038682	ascaris_gene_06220	-	6219	putative thioredoxin-2	early_embryo	early_embryo	no		1.7	1.7	1.1	1.7	1.1	33.5	20.7	22.9		14.5	45.2	37.4	26.2	27.4	58.1	44.1	68.1	20.7	116.1		6.1	5	7.3	2.8	2.8	2.8	1.1	35.7	5.6	77.1		8.9	8.9	7.8	3.4	13.4	45.8	26.8	33.5	5	10.6		17.9	20.7	14	25.1	29.6	81.5	46.3	2.8	2.2	1.7	1.7	3.9	12.8	54.7	30.7	20.1	35.2	69.8	55.3	36.3	40.2	29.6	20.7	15.6	2.8	10.1	12.8	16.2	33.6	4.5	35.2	53.8	30.2	9.2	10.1	12.8	16.2	.	NA	NA	putative_thioredoxin-2	thioredoxin-2	Detoxification / Oxidation	ASC10_9131_1786	AgB10_g023_t01	Asmix_isoseq_tx75870, Asmix_isoseq_tx35140, Asmix_isoseq_tx66520, Asmix_isoseq_tx68122	Asmix_isoseq_tx35140	1791
chr8	9040424	9042554	ascaris_gene_06221	-	2131	hypothetical protein	larvae	larvae	no		0	0	0	0	0	0	0	0		0	0	1.3	0	0	0	0	0	12	2.7		0	0	0	0	0	0	0	0	4	2.7		0	0	0	0	0	0	0	0	1.3	1.3		10.7	24.1	12	10.7	9.4	6.7	5.3	1.3	37.4	56.1	58.8	34.8	17.4	100.3	48.1	32.1	117.6	46.8	36.1	10.7	8	10.7	100.3	279.4	5.3	2.7	0	10.7	11.3	40.9	74.5	31.2	39.7	142.4	2.7	0	10.7	.	NA	NA	NA	NA	NA	ASC10_15876_1081		Asmix_isoseq_tx67666	Asmix_isoseq_tx67666	748
chr8	9096478	9110377	ascaris_gene_06226	-	13900	exostosin-1b	late_embryo	not_enriched	no		1	0.7	0.7	0.7	0.7	0.7	0.3	0.3		1.7	5.1	6.8	9.2	2.7	0.3	0.7	3.1	5.1	4.1		0.7	0.3	1.7	1.4	0.7	0	0	2.7	5.1	2.7		3.4	3.1	2.4	1.7	3.4	1.7	0.7	2.7	34.6	9.6		8.6	9.9	7.5	5.1	3.4	1	0.3	1	13.3	7.9	9.6	2.4	0.7	2.4	1.4	1	3.4	5.5	6.5	4.1	10.6	9.9	8.9	9.6	1	0.7	0.7	3.1	5.1	6.8	2.1	5.4	9.8	5.3	0.7	0.7	3.1	.	NA	NA	exostosin-1b	exostosin glycosyltransferase 1b - metal ion binding - N-acetylglucosaminyl-proteoglycan 4-beta-glucuronosyltransferase - integral component of - probable fragment	Carbohydrate Metabolism	ASC10_5766_2412	AgB10_g028_t01, AgB10_g028_t02, AgB10_g028_t03, AgB10_g028_t04		AgB10_g028_t03	2922
chr8	9111173	9125270	ascaris_gene_06227	+	14098	FAD-dependent oxidoreductase domain-containing protein 1	early_embryo	early_embryo	no		0.3	1	0.7	0.7	1.4	6.8	3.4	3.1		4.1	8.2	11.3	12	22.9	13.7	12	21.9	11.6	29.7		2	2.4	3.4	2	5.5	0.7	0	15.4	4.4	24.2		3.4	3.4	3.4	1.4	14.3	43.7	14	11.3	3.1	3.1		16.4	19.1	15.7	30.4	41.3	22.5	9.9	4.4	14	9.2	8.9	3.8	3.4	11.6	9.2	7.5	22.5	56.4	59.4	22.2	31.1	20.2	14.7	13.7	2.7	16.1	7.5	14	22.2	7.9	12.7	46	22	8.2	16.1	7.5	14	.	NA	NA	FAD-dependent_oxidoreductase_domain-containing_protein_1	FAD-dependent oxidoreductase domain-containing protein 1 - mitochondrial respiratory chain complex I assembly - mitochondrial respiratory chain	Energy Metabolism	ASC10_4210_2838	AgB10_g029_t02, AgB10_g028_t02, AgB10_g028_t03, AgB10_g029_t03, AgB10_g029_t04	Asmix_isoseq_tx40632, Asmix_isoseq_tx34565, Asmix_isoseq_tx13532, Asmix_isoseq_tx25388, Asmix_isoseq_tx19184, Asmix_isoseq_tx17388, Asmix_isoseq_tx13987, Asmix_isoseq_tx16028, Asmix_isoseq_tx18354, Asmix_isoseq_tx22576, Asmix_isoseq_tx72297, Asmix_isoseq_tx56997	Asmix_isoseq_tx13532	2928
chr8	9125683	9144823	ascaris_gene_06229	+	19141	peptidyl-prolyl cis-trans isomerase nima-interacting 1	zygote	zygote	no		0.3	0.5	0.3	0.5	0.3	0.3	0.3	0		2.4	2.9	4.7	5.3	4.5	3.7	2.1	4.2	6.6	8.2		1.3	1.1	1.8	0.5	1.1	0.5	0.5	3.2	2.6	11.3		1.1	1.8	1.1	0.3	2.1	4.5	2.4	1.8	1.1	0.5		7.1	8.4	6.3	11.6	9.2	2.4	1.3	2.6	5.8	9.2	8.4	4.7	12.9	83.4	110	150	58.2	51.3	40.3	37.1	22.4	12.9	7.4	6.8	1.6	5.8	19.2	15.5	6.6	8.2	100.4	42.9	14.2	4.2	5.8	19.2	15.5	.	NA	NA	peptidyl-prolyl_cis-trans_isomerase_nima-interacting_1	Peptidyl-prolyl cis-trans isomerase	Post-translation Modification	ASC10_17795_941, ASC10_53696_225, ASC10_60506_147, ASC10_10983_1541	AgB10_g031_t02, AgB10_g032_t01	Asmix_isoseq_tx51692, Asmix_isoseq_tx55288	AgB10_g031_t02	3800
chr8	9186875	9203008	ascaris_gene_06232	-	16134	cytoplasmic protein nck2	late_embryo	not_enriched	no		0.4	0.4	0.4	0.7	0.2	0.2	0	0.2		2.9	7.1	8	6.7	3.8	2.2	1.6	5.6	13.6	12.7		1.3	1.3	1.8	0.7	0.7	0	0	5.1	3.6	10.2		2	1.8	1.1	1.1	1.3	2.2	0.7	1.8	1.8	1.8		16.7	17.3	13.3	14.2	11.1	4.2	2.7	3.6	4.4	3.6	4	7.8	5.1	5.3	4.7	4	8.5	11.3	7.3	4	9.8	12.5	17.3	18.2	4.2	10.9	7.1	6.2	11.4	5	5.6	7.5	13.2	11.2	10.9	7.1	6.2	.	NA	NA	cytoplasmic_protein_nck2	Adaptor protein NCK/Dock contains SH2 and SH3	Signal Transduction	ASC10_9704_1706, ASC10_56829_207, ASC10_10412_1615, ASC10_32697_435, ASC10_29504_492, ASC10_30337_476	AgB10_g037_t01, AgB10_g037_t02	Asmix_isoseq_tx48904	AgB10_g037_t02	4497
chr8	9243509	9274682	ascaris_gene_06237	-	31174	Multidrug resistance-associated protein 5	late_embryo	late_embryo	no		0.7	0.5	0.5	0.7	1.2	7.4	4.3	3.6		3.1	8.8	11.7	8.1	13.1	39.7	38.8	14.5	9.3	22.6		1.7	1.2	1.9	2.1	2.6	1	0.2	8.1	2.1	14		2.1	2.1	1.7	0.7	8.3	9.5	4.8	6.9	3.1	1.9		11.9	12.4	8.8	10.5	20.5	26.2	15.2	2.6	5.2	3.6	3.3	26.6	11.7	6.2	6.2	7.1	10	19.3	33.8	25.2	45.4	42.8	44.7	30	3.1	2.1	20.5	9.8	15.1	10.1	7.4	26.1	44.3	16.6	2.1	20.5	9.8	.	NA	NA	Multidrug_resistance-associated_protein_5	COG1132 MdlB ABC-type multidrug transport system ATPase and permease components - probable fragment - 6 predicted membrane helices	Transporters / membrane	ASC10_36338_385	AgB10_g041_t01, AgB10_g041_t02, AgB10_g042_t01, AgB10_g043_t03, AgB10_g043_t01, AgB10_g043_t02	Asmix_isoseq_tx10018, Asmix_isoseq_tx11649, Asmix_isoseq_tx12139, Asmix_isoseq_tx16935, Asmix_isoseq_tx11745	AgB10_g041_t02	4203
chr8	9297930	9304295	ascaris_gene_06239	-	6366	Methylosome subunit pICln	zygote	zygote	no		0	2.3	1.7	1.7	0	0.6	0	0.6		11.6	24.3	24.9	27.2	6.9	4.1	4.1	18.5	41.7	29.5		4.6	4.6	6.4	2.3	2.3	0.6	0	15.1	9.3	29.5		8.7	8.7	5.8	2.9	9.3	4.6	2.9	7.5	9.3	5.2		11.6	12.2	18.5	20.8	6.9	2.3	1.2	2.3	16.8	13.9	14.5	8.1	16.2	94.4	83.4	62.5	100.2	64.3	46.9	25.5	38.2	29	16.2	13.3	1.7	1.7	1.2	5.2	10.5	13.9	85.1	45.6	27.8	7.5	1.7	1.2	5.2	.	NA	NA	Methylosome_subunit_pICln	chloride channel nucleotide-sensitive	Transporters	ASC10_35429_396, ASC10_17585_956, ASC10_19710_827	AgB10_g045_t01, AgB10_g045_t02		AgB10_g045_t02	1727
chr8	9308194	9310711	ascaris_gene_06240	+	2518	hypothetical protein	testis	testis	no		3	0	0	0	0	0	0	0		3	0	6	3	0	0	0	0	12	0		0	3	6	0	0	0	0	3	6	0		0	0	3	0	0	0	0	0	12	6		597.6	723.7	360.4	258.3	111.1	33	21	21	54.1	33	30	3	24	39	36	30	33	63.1	18	15	54.1	51.1	42	21	18	0	0	6	300.7	28.8	34.5	32	49.1	19.5	0	0	6	.	NA	NA	hypothetical_protein	Unknown product	Unknown		AgB10_g047_t01		AgB10_g047_t01	333
chr8	9327209	9332998	ascaris_gene_06243	-	5790	hypothetical protein	testis	testis	yes		0	0	0	2.4	22.5	547.3	160.8	173.2		1.8	0	1.8	11.8	74.5	104.6	110.5	127.1	0.6	0.6		1.2	0	1.8	4.1	16	10.6	2.4	72.7	0	0		0.6	0	0	0.6	25.4	195.6	85.7	67.4	0	0		3	2.4	0.6	9.5	46.1	55	36.6	2.4	0.6	0	0.6	0.6	0.6	2.4	2.4	1.8	2.4	2.4	1.2	0.6	0.6	0.6	0.6	0.6	0	0	0	0.6	21.9	0.5	2.3	1.4	0.6	0.3	0	0	0.6	.	NA	NA	hypothetical_protein	Unknown product	Unknown	ASC10_13557_1276	AgB10_g051_t01	Asmix_isoseq_tx38155	Asmix_isoseq_tx38155	1692
chr8	9346104	9360839	ascaris_gene_06245	+	14736	hypothetical protein	larvae	larvae	no		0	0	0	0	0	9.9	10.8	4.6		0.6	0.4	0	0	1.7	15.9	13.9	6.2	0.6	4.3		0.4	0.2	0	0	0	0.2	0	1.7	0.2	3.7		0.6	0.2	0	0	0.4	12.2	6.6	4.8	0	0.2		0.6	0.2	0	0	1.4	4.1	2.3	0	0.6	1.2	1.2	1.5	0.8	4.4	3.7	2.7	5.6	3.3	2.7	1.5	0.8	0.6	0.8	42.7	0	0.2	0	0.4	1.2	1.1	4.1	2.5	0.7	21.4	0.2	0	0.4	.	NA	NA	hypothetical_protein	Unknown product - 4 predicted membrane helices	Unknown / membrane	ASC10_52355_238, ASC10_13805_1255	AgB10_g053_t01, AgB10_g053_t02, AgB10_g053_t03, AgB10_g054_t01, AgB10_g054_t02, AgB10_g054_t03, AgB10_g054_t04	Asmix_isoseq_tx41267, Asmix_isoseq_tx41425, Asmix_isoseq_tx67794, Asmix_isoseq_tx66663, Asmix_isoseq_tx66031, Asmix_isoseq_tx49233, Asmix_isoseq_tx64938, Asmix_isoseq_tx2048, Asmix_isoseq_tx59690, Asmix_isoseq_tx58619	Asmix_isoseq_tx2048	5170
chr8	9366809	9372847	ascaris_gene_06248	-	6039	hypothetical protein	low_expression	low_expression	yes		0	0	0	0.3	2.5	27	13.7	28.7		0.8	0.5	0.5	0.8	6	26.5	17.2	21.6	0	0		1.1	0.5	0.5	1.6	1.6	1.1	0.3	12.6	0.3	0		3.3	1.9	0.8	0.3	8.7	41.8	18.3	13.1	0.5	0.5		1.1	1.1	0.5	1.1	17.2	10.9	4.9	0.3	0	0	0	0	0.3	0.3	0.3	0.3	0.3	0.3	0	0.3	0.3	0	0.3	8.7	0	0	0.5	0.5	5.3	0.1	0.3	0.2	0.2	4.4	0	0.5	0.5	.	NA	NA	hypothetical_protein	Unknown product - 2 predicted membrane helices	Unknown / membrane	ASC10_39349_351, ASC10_22660_693, ASC10_21210_753, ASC10_53754_225	AgB10_g055_t06, AgB10_g055_t07	Asmix_isoseq_tx68614, Asmix_isoseq_tx68761, Asmix_isoseq_tx71217	AgB10_g055_t06	3663
chr8	9373638	9381529	ascaris_gene_06249	-	7892	hypothetical protein	early_embryo	early_embryo	no		1.6	2.2	2.5	2.8	4.7	1.3	0.3	1.9		6.6	25.7	29.5	52.4	80	58	33.6	136.8	35.1	12.2		3.1	3.1	6.6	3.5	12.2	4.1	0.6	62.7	12.5	11		5.6	6.9	4.4	3.5	31.1	119.2	60.9	54.6	23.5	14.7		5.3	6.6	6.3	12.9	26	6.6	1.9	1.6	9.7	8.8	9.4	3.5	2.2	13.5	12.9	14.4	20.4	22.3	41.1	44.2	38	16.6	6.9	7.8	0	0.3	0	1.3	9.4	6.7	15.3	35.9	20.5	3.9	0.3	0	1.3	.	NA	NA	hypothetical_protein	Unknown product	Unknown	ASC10_5916_2374, ASC10_9455_1741	AgB10_g056_t01, AgB10_g056_t02, AgB10_g056_t03, AgB10_g056_t04	Asmix_isoseq_tx21618, Asmix_isoseq_tx21807, Asmix_isoseq_tx25064, Asmix_isoseq_tx24843, Asmix_isoseq_tx72935	AgB10_g056_t01	3188
chr8	9391060	9398075	ascaris_gene_06252	-	7016	tumor susceptibility protein	ovary	ovary	yes		0	0	0	0	0.8	34.9	17.1	21.3		0.4	0	0.4	1.5	5.7	20.9	12.9	12.2	0	0		0	0	0.4	0.4	1.1	2.7	0.8	7.2	0	0.4		0	0	0	0.4	2.3	8	3.8	6.5	0	0		0	0	0	1.1	11.8	33	23.9	4.6	0	0	0.4	93.8	50.9	1.1	0.8	2.3	0.4	0.8	0.4	0	2.7	3.4	0.8	3.8	0	0.4	7.6	1.5	10	29	1.2	0.4	2.3	1.9	0.4	7.6	1.5	.	NA	NA	tumor_susceptibility_protein	Vacuolar sorting protein/ubiquitin receptor VPS23 - signalP detected	Protein Export	ASC10_59565_168, ASC10_61063_136	AgB10_g059_t01, AgB10_g059_t02, AgR043_g018_t01, AgR043_g018_t02	Asmix_isoseq_tx38420, Asmix_isoseq_tx39939, Asmix_isoseq_tx39280, Asmix_isoseq_tx43528, Asmix_isoseq_tx45302, Asmix_isoseq_tx44899	AgB10_g059_t01	2633
chr8	9433942	9465773	ascaris_gene_06256	-	31832	Cyclin-G-associated kise	testis	not_enriched	no		2.2	2.4	2.2	2.7	0.5	0.5	0.5	0.5		13.3	38.9	33.1	39.4	8.7	3.4	4.4	21	30	16		4.8	4.8	8.7	4.6	2.9	0.5	0	17.4	8.2	14.5		4.1	4.8	4.4	1.5	5.1	4.6	1.9	6.5	5.3	1.9		21.5	25.9	20.1	16.7	8.7	3.1	2.4	7	22.7	13.1	14	6	1.7	1.5	1.7	2.7	3.4	4.4	5.1	5.6	8.5	8.7	10.2	7.7	2.9	0.7	2.2	1.2	14.1	11.5	2.3	5	9.1	5.3	0.7	2.2	1.2	.	NA	NA	Cyclin-G-associated_kinase	Protein kinase domain containing protein	Signal Transduction	ASC10_1689_4164	AgB10_g062_t01, AgB10_g062_t02, AgB10_g062_t03, AgB10_g062_t04	Asmix_isoseq_tx42254	ASC10_1689_4164	4135
chr8	9497842	9503374	ascaris_gene_06259	+	5533	hypothetical protein	intestine	not_enriched	yes		0	0	0	0	1.5	35.7	32.3	12.7		0.5	0	0.5	0.5	14.7	111.1	42.1	69.5	0	0		0.5	0	0	0.5	5.4	2.4	0.5	33.3	0	0		0	0	0	0	4.9	61.6	33.3	22.5	0	0		5.4	4.4	2	2.4	19.6	14.2	11.3	3.9	0	0.5	0	8.8	15.2	0.5	0.5	0	0	0.5	0	0	0.5	0	0	4.9	2.9	27.9	37.7	35.2	8.5	4.9	0.3	0.2	0.2	3.9	27.9	37.7	35.2	.	NA	NA	hypothetical_protein	Unknown product	Unknown		AgB10_g065_t01, AgB10_g065_t02, AgB10_g065_t03, AgB10_g065_t04, AgB10_g065_t05, AgB10_g065_t06	Asmix_isoseq_tx28473, Asmix_isoseq_tx72659, Asmix_isoseq_tx64559, Asmix_isoseq_tx55944, Asmix_isoseq_tx67563	Asmix_isoseq_tx28473	2044
chr8	9508382	9528375	ascaris_gene_06260	+	19994	hypothetical protein	late_embryo	not_enriched	no		0.2	0.5	0.5	0.2	0.2	0.5	0.2	0.2		2.5	5.5	7.1	4.1	2.3	1.1	1.6	3.4	7.8	11		1.1	0.7	1.1	0.5	0.5	0	0	2.5	1.8	5.5		1.4	1.4	1.8	0.5	1.4	1.4	0.7	1.6	2.8	1.6		21.1	20.9	11.5	8.3	8.5	2.1	0.9	1.8	3.7	2.8	3.2	4.4	1.6	6	5.7	4.4	8.3	11.7	14.7	9	18.4	18.6	16.1	16.1	1.8	1.1	3	6.9	10.5	3.1	6.1	11.8	17.7	9	1.1	3	6.9	.	NA	NA	hypothetical_protein	Unknown product	Unknown	ASC10_4642_2703, ASC10_50071_257, ASC10_8528_1878, ASC10_39798_346, ASC10_34080_414, ASC10_48677_268	AgB10_g066_t02, AgB10_g066_t03, AgB10_g066_t04, AgB10_g066_t05, AgB10_g066_t01	Asmix_isoseq_tx27058, Asmix_isoseq_tx32195	AgB10_g066_t03	4351
chr8	9539596	9554315	ascaris_gene_06262	-	14720	N-glycosylase/D lyase	early_embryo	not_enriched	no		1	1	1	1.7	0.5	4.7	3.4	0.7		4.2	16	16.7	15.2	5.4	4.7	2.5	8.6	6.9	16.2		1.5	1.7	2.5	1.5	1.2	0	0	6.4	1.7	8.3		2.9	2.9	2	1.7	3.7	2.5	1.2	2.7	3.4	1.2		19.9	18.2	9.1	10.8	8.1	2	1	0.7	8.8	6.4	8.1	3.2	6.6	15	9.8	9.3	18.9	24.1	20.4	11.3	14	11.8	8.8	8.8	0.7	0.5	0.5	2.9	9.9	6.6	13.3	18.6	11.5	4.8	0.5	0.5	2.9	.	NA	NA	N-glycosylase/DNA_lyase	8-oxoguanine DNA glycosylase - probable fragment	Nuclear Regulation	ASC10_13563_1275, ASC10_15887_1080	AgB10_g068_t01, AgB10_g068_t02, AgB10_g068_t03, AgB10_g068_t04, AgB10_g068_t05, AgB10_g068_t06, AgB10_g068_t07, AgB10_g068_t08		AgB10_g068_t02	4074
chr8	9581344	9589062	ascaris_gene_06264	-	7719	hypothetical protein	zygote	not_enriched	no		1.5	1.5	1.5	2.7	3.4	6.1	2.3	4.2		6.4	18.2	17.4	34.1	30.7	12.9	17.8	38.6	28.8	89.8		3	3	5.3	2.7	4.9	0.4	0.4	26.9	7.2	58		5.3	6.1	6.1	1.5	14.4	8	4.5	11.4	4.9	6.1		24.2	28	16.3	20.8	29.9	35.6	14.8	1.1	2.3	2.3	1.9	1.5	6.1	28	23.5	26.9	26.1	26.5	26.9	24.6	27.7	25	23.9	17	2.7	0.8	0.8	2.3	24.2	2.8	26.1	26	25.5	9.9	0.8	0.8	2.3	.	NA	NA	hypothetical_protein	Unknown product	Unknown	ASC10_7107_2129	AgB10_g071_t01, AgR022_g103_t02, AgR022_g103_t01, AgB10_g073_t01	Asmix_isoseq_tx16910, Asmix_isoseq_tx17420, Asmix_isoseq_tx25198, Asmix_isoseq_tx27962	Asmix_isoseq_tx16910	2640
chr8	9589937	9599412	ascaris_gene_06265	-	9476	Hemicentin-2	low_expression	low_expression	yes		0	0	0	0	0	6.4	3.8	2.6		0	0	0.6	0.6	6.4	80.1	71.8	36.5	0	0		0	0	0	0	0.6	1.3	0	16.7	0	0		0	0	0	0	0.6	65.4	46.8	37.8	0	0		0.6	0	0	0	6.4	13.5	3.8	0	0	0	0	0	0	0	0.6	0	0.6	0.6	0	0	0	0	0	0	0	0	0	0	3.5	0	0.3	0.2	0	0	0	0	0	.	NA	NA	Hemicentin-2	EGF-containing fibulin-like extracellular matrix protein 1	Extracellular Matrix	ASC10_52250_239, ASC10_11960_1432	AgB10_g074_t01, AgB15X_g123_t02, AgB15X_g123_t01		AgB10_g074_t01	1560
chr8	9621956	9632056	ascaris_gene_06267	+	10101	Tyrosine-protein phosphatase non-receptor type 9	testis	testis	yes		0	0	0	0.6	1.5	169.8	104	132.3		0	0	0	0.3	5.1	14	19.7	16.7	0	0		0	0	0	0.3	0.6	3.9	1.2	13.4	0	0		0	0	0	0	0.6	12.2	7.4	5.4	0	0		0.3	0	3.3	19.1	118	70.9	49.2	0.3	0	0	0	0	0	0	0.3	0.3	0.3	0	0	0	0	0	0	0	0	0	0	0	37.3	0	0.2	0	0	0	0	0	0	.	NA	NA	Tyrosine-protein_phosphatase_non-receptor_type_9	Receptor-type tyrosine-protein phosphatase S	Signal Transduction	ASC10_5919_2372	AgB15X_g121_t02, AgB15X_g121_t03, AgB15X_g121_t01	Asmix_isoseq_tx30267, Asmix_isoseq_tx19505	AgB15X_g121_t02	3356
chr8	9675927	9686338	ascaris_gene_06270	+	10412	metallophosphoesterase 1	late_embryo	late_embryo	no		0.8	0.8	1.1	0.8	0.5	0.5	0.5	0.5		2.9	9.5	10.6	8.7	7.1	6.9	14.3	8.5	2.6	14.3		1.6	1.9	2.6	0.8	1.3	0.5	0.3	5.6	0.8	8.7		3.7	4.2	2.9	1.3	1.9	6.6	9.3	5.3	1.3	1.1		4.5	4.8	3.4	3.7	5.3	6.1	2.6	1.9	5.8	3.4	2.9	2.1	2.4	3.4	3.4	2.9	4.8	9.8	9.5	8.5	17.4	14	18.8	11.9	2.4	1.6	3.2	2.1	4.3	3.3	3.6	9.3	16.7	7.2	1.6	3.2	2.1	.	NA	NA	metallophosphoesterase_1	integral component of membrane - membrane - ER to Golgi vesicle-mediated transport - GPI anchor biosynthetic process - endoplasmic reticulum - signalP detected - 2 predicted membrane helices	Protein Export / membrane	ASC10_9297_1764, ASC10_19551_835	AgB10_g077_t01, AgB10_g077_t02, AgB10_g077_t03, AgB10_g077_t04, AgB10_g077_t05, AgB10_g077_t06		AgB10_g077_t03	3783
chr8	9690349	9695009	ascaris_gene_06271	+	4661	Small heat shock protein OV25-1, partial	testis	testis	yes		0	0	0	0	1.8	7.4	2.5	5.3		0.7	0.4	0.4	0.7	13.4	43	13	27.1	0.7	0		1.1	0.4	0.7	0.4	2.1	2.1	0.4	15.1	0	0.4		0.7	0.4	0	0.7	6.3	90.8	52.5	23.6	0.7	0		0.7	0.4	0	8.8	100.4	61.3	17.6	4.2	1.4	2.5	2.5	0.7	0.7	1.8	1.4	1.1	1.8	0.4	0.4	0.4	0	0	0	0.4	0	0	0.7	0.7	27	1.6	1.5	0.4	0	0.2	0	0.7	0.7	.	Sperm Specific	Small heat shock protein OV25-1, partial	Small_heat_shock_protein_OV25-1,_partial	small heat shock protein ov25-1	Post-translation Modification	ASC10_24659_619, ASC10_36642_381	AgB10_g078_t01, AgB10_g078_t02	Asmix_isoseq_tx20133, Asmix_isoseq_tx23508, Asmix_isoseq_tx30682, Asmix_isoseq_tx57563, Asmix_isoseq_tx39912, Asmix_isoseq_tx68138, Asmix_isoseq_tx71051	AgB10_g078_t02	2840
chr8	9749565	9761084	ascaris_gene_06275	-	11520	hypothetical protein	intestine	intestine	yes		0	0	0	0	0.6	7.9	4.1	3.8		0.3	0	0	0.3	7.6	17.6	18.9	14.2	0	0.9		0	0	0	0	0.6	0.6	0	6	0	0		0	0	0	0	2.2	18.6	8.2	8.5	0	0.3		0.3	0.3	0	0.3	7.9	13.2	6.3	2.5	0.3	0	0	3.5	2.5	0	0.3	0.3	0.3	0.9	0.3	0	0.3	0.6	3.8	5.4	0	3.1	17	6	4	1.3	0.2	0.4	1.6	2.7	3.1	17	6	.	NA	NA	Nuclear_hormone_receptor_family_member_odr-7,_partial	Unknown product - 4 predicted membrane helices	Unknown / membrane	ASC10_9332_1758	AgB10_g083_t01, AgB10_g083_t02, AgB10_g083_t03, AgB10_g083_t04, AgB10_g083_t05	Asmix_isoseq_tx67408, Asmix_isoseq_tx55721	AgB10_g083_t03	3176
chr8	9813890	9826958	ascaris_gene_06282	+	13069	Uncharacterized protein F42H10.2	late_embryo	not_enriched	no		0.3	0.8	0.8	1.1	0.6	0	0	0.3		4.7	8.6	10	12	4.5	2	1.7	8.1	15.6	7.3		2.8	2.5	2.8	2	2.8	0.3	0.3	7.3	3.9	8.1		2	2	1.4	2.8	2	0.8	0.8	1.7	2	0.8		24.8	27.3	15.1	27.3	21.5	4.7	2.2	0.6	1.7	0.6	0.8	0.6	8.1	28.7	29	16.7	19.8	29.6	20.1	12.6	27.9	27.1	19.8	18.4	2.2	4.2	3.3	13.7	17.6	2.4	23.6	20.8	24.9	10.3	4.2	3.3	13.7	.	NA	NA	Uncharacterized_protein_F42H10.2	mitochondrial intermembrane space import and assembly protein 40-like - probable fragment	Energy Metabolism	ASC10_10452_1611, ASC10_35605_394, ASC10_27532_538	AgB10_g090_t01, AgB10_g090_t02, AgB10_g090_t03, AgB10_g090_t04		AgB10_g090_t03	3584
chr8	9850519	9866631	ascaris_gene_06286	-	16113	hypothetical protein	testis	testis	yes		0	0	0	0	4	4.7	2.2	4		0.4	0	0.4	2.9	137.9	370.2	196.4	204.4	0	0.4		0.4	0.4	0.7	0.7	8	4.4	1.8	63.9	0	0		0	0	0.4	0.4	11.3	136.5	78	49	0	0		0.7	0.4	0	11.3	88.2	29	18.9	1.1	0	0	0	0	0	0.4	0.4	0.7	1.5	1.8	2.5	1.5	1.1	1.1	1.1	0.7	4	0.7	0	2.5	21.2	0	0.8	1.9	1.1	2.4	0.7	0	2.5	.	NA	NA	Tau-tubulin_kinase_1	Protein kinase domain containing protein	Signal Transduction	ASC10_13815_1255, ASC10_10221_1638	AgB10_g094_t01, AgB10_g094_t02, AgB10_g094_t03, AgB10_g094_t05, AgB10_g094_t06, AgB10_g094_t07, AgB10_g094_t08, AgB10_g094_t04, AgB10_g094_t09	Asmix_isoseq_tx50858, Asmix_isoseq_tx23263, Asmix_isoseq_tx31400, Asmix_isoseq_tx32155, Asmix_isoseq_tx20652, Asmix_isoseq_tx34724, Asmix_isoseq_tx38079, Asmix_isoseq_tx38999, Asmix_isoseq_tx40867, Asmix_isoseq_tx15648, Asmix_isoseq_tx26977, Asmix_isoseq_tx39679, Asmix_isoseq_tx74490	Asmix_isoseq_tx15648	2755
chr8	9866991	9886299	ascaris_gene_06287	-	19309	Dihydropyrimidine dehydrogese DP+	early_embryo	early_embryo	no		0	0	0	0	0	0	0	0		0.2	0.3	0	0	0	0.3	0	0	11.3	34.9		0.2	0	0	0	0	0	0	0.2	3.2	30.1		0	0	0	0	0	0	0	0	1.7	4.3		0.7	0.7	0.3	0.3	0.5	0.5	0.3	0.5	6.7	8	8.2	8.8	8.8	23.6	26.9	29.8	68.2	69.9	88.2	78	24.5	3.5	5	16.1	0.2	4.2	4.7	7.5	0.5	8.1	37.1	78.7	11	8.2	4.2	4.7	7.5	.	NA	NA	Dihydropyrimidine_dehydrogenase_NADP+	Dihydropyrimidine dehydrogenase	Nuclear Metabolism	ASC10_1554_4287, ASC10_6267_2300, ASC10_11870_1441, ASC10_12619_1365, ASC10_61579_127, ASC10_58478_198, ASC10_48475_269	AgB10_g095_t13, AgB10_g095_t01, AgB10_g095_t03, AgB10_g095_t04, AgB10_g095_t06, AgB10_g095_t07, AgB10_g095_t09, AgB10_g095_t11, AgB10_g095_t12, AgB10_g095_t14, AgB10_g095_t02, AgB10_g095_t05, AgB10_g095_t08, AgB10_g095_t10, AgB10_g095_t13, AgB10_g096_t01	Asmix_isoseq_tx5193, Asmix_isoseq_tx5482, Asmix_isoseq_tx6926, Asmix_isoseq_tx8746, Asmix_isoseq_tx7781, Asmix_isoseq_tx9113, Asmix_isoseq_tx23497, Asmix_isoseq_tx64334	AgB10_g095_t14	6012
chr8	9934936	9945830	ascaris_gene_06291	+	10895	Spliceosome R helicase BAT1	late_embryo	late_embryo	no		0.3	0.9	0.6	0.9	0.9	1.1	0.6	0.6		2.6	6.8	12	11.1	7.1	3.4	5.4	7.4	5.7	11.7		1.1	1.4	2.3	1.4	1.7	0.3	0	5.7	2	8.5		2	2	1.7	0.9	4.6	10.8	4	4.3	1.4	1.1		51.6	64.7	51	63.5	35	9.4	3.4	9.7	11.7	6.3	6.6	8.8	8.8	25.1	22.5	29.6	50.4	80.3	110.3	110.5	165.5	225.9	203.4	117.4	20.5	4	13.7	15.4	39.8	8.4	31.9	100.4	198.3	69	4	13.7	15.4	.	Translation	Spliceosome R helicase BAT1	Spliceosome_RNA_helicase_BAT1	Spliceosome RNA helicase DDX39B -like protein	Transcription Machinery	ASC10_2474_3586, ASC10_7038_2140, ASC10_49404_262, ASC10_26889_554, ASC10_35256_399, ASC10_8896_1820, ASC10_11487_1481	AgB10_g100_t01	Asmix_isoseq_tx25741, Asmix_isoseq_tx12542, Asmix_isoseq_tx16609, Asmix_isoseq_tx25867, Asmix_isoseq_tx27873, Asmix_isoseq_tx36684, Asmix_isoseq_tx39015, Asmix_isoseq_tx18336, Asmix_isoseq_tx26685, Asmix_isoseq_tx42525, Asmix_isoseq_tx31537, Asmix_isoseq_tx19941, Asmix_isoseq_tx23180, Asmix_isoseq_tx51680, Asmix_isoseq_tx60175, Asmix_isoseq_tx63159, Asmix_isoseq_tx53872, Asmix_isoseq_tx56220, Asmix_isoseq_tx60861, Asmix_isoseq_tx71328, Asmix_isoseq_tx74107	ASC10_2474_3586	3510
chr8	9951787	9961587	ascaris_gene_06292	+	9801	bed zinc finger family protein	early_embryo	not_enriched	no		0	0	0	0	0	0	0	0		2	9.1	6.5	3.3	1.3	0	0.7	2.6	15.7	91.4		0.7	0.7	1.3	0.7	0	0	0	2.6	3.9	64		3.3	3.3	0.7	0.7	1.3	0.7	0.7	1.3	7.2	7.8		20.2	23.5	11.8	8.5	4.6	1.3	1.3	2.6	12.4	20.9	20.9	25.5	15	79.7	75.1	60.1	111	85.6	118.9	79	47.7	26.1	37.9	49.6	3.9	3.9	3.9	9.8	10.2	18.9	81.5	94.5	37.2	26.8	3.9	3.9	9.8	.	NA	NA	bed_zinc_finger_family_protein	Unknown product	Unknown	ASC10_58640_193, ASC10_39881_345	AgB10_g101_t01, AgB10_g101_t02	Asmix_isoseq_tx46688, Asmix_isoseq_tx51551, Asmix_isoseq_tx55590, Asmix_isoseq_tx67369, Asmix_isoseq_tx74424	AgB10_g101_t01	1531
chr8	9961669	9974969	ascaris_gene_06293	+	13301	bisphosphoglycerate-independent phosphoglycerate mutase	muscle	not_enriched	no		1.3	1.3	1.6	2.3	2	1.3	0.7	1.6		5.9	9.9	16.1	24.6	17.1	40.4	27.3	26.3	15.1	12.2		2.3	3.6	5.9	3.9	4.6	1	0	15.8	4.6	10.8		3.3	4.3	3.3	2.6	18.1	31.2	17.1	14.1	3.3	2		48.6	62.1	39.1	70	76.5	9.9	3.9	19.4	29.6	17.7	17.1	10.5	10.2	7.9	6.6	5.6	10.5	9.9	16.7	17.1	33.2	28.6	32.2	35.8	21	65	18.4	58.5	44.3	17	7.7	14.6	31.3	28.4	65	18.4	58.5	.	NA	NA	2,3-bisphosphoglycerate-independent_phosphoglycerate_mutase	Phosphoglycerate mutase - GPI anchored	Carbohydrate Metabolism / GPI	ASC10_731_5466, ASC10_46096_288, ASC10_10694_1580, ASC10_27394_541	AgB10_g102_t01, AgB10_g102_t02, AgB10_g102_t03, AgB10_g102_t04, AgB10_g102_t05	Asmix_isoseq_tx16890, Asmix_isoseq_tx38579, Asmix_isoseq_tx19268, Asmix_isoseq_tx17860, Asmix_isoseq_tx60632	AgB10_g102_t04	3045
chr8	10041456	10050128	ascaris_gene_06297	-	8673	Acetyl-CoA acetyltransferase A	late_embryo	not_enriched	no		0	1.2	0.8	0.4	0	0	0	0		5.2	17.1	17.1	8.8	2.4	2	2.8	7.6	15.9	15.1		2	2.4	3.6	2	0.8	0	0	5.6	3.2	8.4		3.2	3.6	3.2	2	2.4	1.6	0.8	2.4	4	3.6		12.7	16.3	12.3	11.5	4	0.4	0.4	0.8	6	3.2	4.4	2.4	2	16.7	16.3	8.8	28.7	56.5	49.7	29.8	68.4	68.8	35.4	21.1	1.6	0.8	0.8	3.2	8.2	3.6	17.6	45.3	57.5	11.4	0.8	0.8	3.2	.	NA	NA	Acetyl-CoA_acetyltransferase_A	Acetyl-CoA acetyltransferase - probable fragment	Lipid Metabolism	ASC10_8829_1831, ASC10_10935_1548, ASC10_19276_850	AgB10_g104_t01, AgB10_g104_t02, AgB10_g104_t03, AgR076X_g002_t01	Asmix_isoseq_tx24696	AgB10_g104_t03	2513
chr8	10087131	10088332	ascaris_gene_06301	-	1202	hypothetical protein	ovary	ovary	no		0	0	0	0	0	12.7	4.2	2.1		0	0	0	0	0	0	0	0	0	0		0	0	0	0	0	0	0	0	0	0		0	0	0	0	0	0	0	0	0	0		2.1	0	0	0	0	0	0	0	0	0	0	34	36.1	2.1	2.1	2.1	2.1	6.4	4.2	2.1	4.2	0	0	4.2	0	4.2	0	4.2	0.3	14	2.1	4.2	1.4	2.1	4.2	0	4.2	.	NA	NA	NA	NA	NA	ASC10_30319_476			ASC10_30319_476	471
chr8	10103955	10114667	ascaris_gene_06302	+	10713	hypothetical protein	zygote	not_enriched	yes		0	0	0	0.6	0.8	82.7	39.5	72.9		1.5	0.2	0.8	1.7	3.1	14.3	7.7	14.3	0	0.2		0.6	0.4	0.6	0.6	1.5	2.3	0.4	8.3	0.2	0.2		0.2	0.2	0.2	0.2	1.7	22.4	11.6	6.2	0.4	0.2		0.2	0.2	0	0.8	11.4	25.6	15	0	0.2	0	0	0.2	0.2	3.7	7.3	8.1	12.7	5.2	3.5	1.7	0.4	0	0.2	0.2	0	0	0	0.2	7.6	0.1	8	3.5	0.2	0.1	0	0	0.2	.	NA	NA	hypothetical_protein	Unknown product	Unknown	ASC10_9898_1680, ASC10_10573_1593, ASC10_9944_1675	AgB10_g108_t01, AgB10_g108_t02, AgB10_g108_t03, AgB10_g108_t04, AgB10_g108_t05	Asmix_isoseq_tx62582, Asmix_isoseq_tx50312, Asmix_isoseq_tx40824, Asmix_isoseq_tx68607, Asmix_isoseq_tx35329, Asmix_isoseq_tx68155, Asmix_isoseq_tx64430, Asmix_isoseq_tx60306, Asmix_isoseq_tx44848, Asmix_isoseq_tx54601, Asmix_isoseq_tx62918, Asmix_isoseq_tx65329, Asmix_isoseq_tx45144, Asmix_isoseq_tx37716, Asmix_isoseq_tx50509, Asmix_isoseq_tx49711, Asmix_isoseq_tx43443, Asmix_isoseq_tx46277, Asmix_isoseq_tx42206, Asmix_isoseq_tx30749, Asmix_isoseq_tx29944, Asmix_isoseq_tx50277, Asmix_isoseq_tx62752, Asmix_isoseq_tx37716, Asmix_isoseq_tx45315, Asmix_isoseq_tx75382, Asmix_isoseq_tx73649, Asmix_isoseq_tx64995, Asmix_isoseq_tx60355, Asmix_isoseq_tx61681, Asmix_isoseq_tx62827, Asmix_isoseq_tx58030, Asmix_isoseq_tx63912, Asmix_isoseq_tx65900, Asmix_isoseq_tx68441, Asmix_isoseq_tx75613	AgB10_g108_t01	4814
chr8	10146461	10172890	ascaris_gene_06306	+	26430	Nuclear migration and anchoring protein unc-84	late_embryo	late_embryo	no		0.9	1.4	2.1	1.4	0.5	0.2	0	0.5		4	14.4	23.6	19.6	7.8	3.3	4.3	9.2	13	30.3		1.4	2.1	4.3	2.4	1.7	0	0	6.9	3.8	22.7		2.6	3.1	2.8	0.7	2.6	2.1	1.4	2.1	2.6	1.7		19.6	21.3	18.7	20.6	12.1	2.1	0.7	4	9.5	7.1	7.8	8	3.1	12.5	9.9	9.7	20.6	39	43.5	30.5	52.7	69.5	53	25.1	2.1	0.2	1.4	1.9	13.6	7.1	13.2	37.7	58.4	13.6	0.2	1.4	1.9	.	Nuclear lamina proteins	nuclear migration and anchoring protein unc-84; Nuclear migration and anchoring protein unc-84	Nuclear_migration_and_anchoring_protein_unc-84	Unknown product - 5 predicted membrane helices	Unknown / membrane	ASC10_1858_4007, ASC10_16700_1018, ASC10_10112_1653	AgB10_g112_t01, AgB10_g112_t02, AgB10_g112_t03, AgB10_g112_t04, AgB10_g112_t05, AgB10_g112_t06, AgB10_g112_t07	Asmix_isoseq_tx5527	AgB10_g112_t04	4230
chr8	10177167	10186880	ascaris_gene_06307	+	9714	4-hydroxyphenylpyruvate dioxygese family protein	early_embryo	early_embryo	no		0	0	0	0	0	0	0	0		0.6	0.3	0.3	0	0	0	0	0	0.3	14.4		0.9	0.6	0.6	0.3	0	0	0	0.3	0	7.6		1.2	1.2	0.6	0.9	0.9	0	0	0.3	0.3	1.5		0.3	0.3	0	0.3	0	0	0	0	0	0	0	0.6	0.3	3.2	2.1	2.9	16.1	24.9	37.8	16.1	17.6	7	3.2	10.6	0	0.3	0	0.6	0.1	0.2	6.1	26.3	9.3	5.3	0.3	0	0.6	.	NA	NA	4-hydroxyphenylpyruvate_dioxygenase_family_protein	4-hydroxyphenylpyruvate dioxygenase	Amino Acid Metabolism	ASC10_10696_1579, ASC10_20565_783	AgB10_g113_t01, AgB10_g113_t02, AgB10_g113_t03, AgB10_g113_t04, AgB10_g113_t05	Asmix_isoseq_tx34114, Asmix_isoseq_tx32497, Asmix_isoseq_tx49344	AgB10_g113_t04	3410
chr8	10197954	10209744	ascaris_gene_06309	-	11791	Acetyl-CoA acetyltransferase A	zygote	not_enriched	no		0	0	0	0	0	0	0	0		0.4	0	0	0	0.4	0.9	0.4	0.4	148.2	1.3		0.4	0.4	0	0	0	0	0	0.4	39.1	2.2		0	0	0	0	0	0.9	0.9	0.4	4.9	1.8		0.9	0.4	0	0	0	0	0	0.4	115.4	142.8	142.3	13.9	23.3	140.5	97	74.5	177.8	60.2	44	12.6	3.1	0.9	1.3	3.1	15.3	2.2	0	8.1	0.2	87.5	122.5	38.9	1.8	9.2	2.2	0	8.1	.	NA	NA	Acetyl-CoA_acetyltransferase_A	Acetyl-CoA acetyltransferase A mitochondrial - probable fragment	Energy Metabolism		AgB10_g116_t01, AgB10_g116_t02	Asmix_isoseq_tx27344, Asmix_isoseq_tx66496	AgB10_g116_t02	2227
chr8	10215548	10236676	ascaris_gene_06310	+	21129	Acetyl-CoA acetyltransferase A	muscle	muscle	yes		0	0	0	0	0	7.7	3.6	2.7		0.9	0.9	0.5	0.5	1.4	138.4	71.2	56.7	10.9	0.9		0.9	0.5	0.5	0	0	3.2	0.5	15	3.6	0.9		0	0	0	0	0.5	88.5	45.4	22.2	2.7	2.3		0.9	0	0	0	2.3	22.2	7.7	5.9	3.6	3.6	4.1	0.9	2.3	13.6	9.5	7.7	13.6	5.9	5	1.4	1.4	0.5	0.5	0.5	0	447.8	3.2	165.6	4.7	2.9	11.1	4.1	0.8	0.3	447.8	3.2	165.6	.	NA	NA	Acetyl-CoA_acetyltransferase_A	Acetyl-CoA acetyltransferase mitochondrial - probable fragment	Energy Metabolism	ASC10_6502_2247, ASC10_6502_2247, ASC10_5303_2523, ASC10_52015_241, ASC10_9076_1793	AgB10_g117_t01, AgB10_g117_t02, AgB10_g117_t03, AgB10_g117_t04, AgB10_g117_t05, AgB10_g117_t06, AgB10_g118_t01, AgB10_g119_t01, AgB10_g119_t02, AgB10_g119_t03, AgB10_g119_t04, AgB10_g117_t07, AgB10_g117_t08, AgB10_g117_t09	Asmix_isoseq_tx47447, Asmix_isoseq_tx23183, Asmix_isoseq_tx45949, Asmix_isoseq_tx50394	ASC10_6502_2247	2204
chr8	10313045	10341395	ascaris_gene_06314	-	28351	Pseudouridine-metabolizing protein	muscle	not_enriched	yes		0	0	0	0	0	49.9	41.2	10.9		0.4	0.4	0.2	0	1.1	25.8	25.2	11.4	0.2	20.4		0.7	0.2	0.2	0	0	0.7	0.2	4.8	0.4	12		0.2	0.2	0	0	0	25.2	12	8.5	0	1.1		0.7	0.7	0.4	0.2	1.3	20.1	9	6.3	0.4	0.7	0.9	8.8	2.8	7	6.8	8.3	19.5	16.4	32.2	51.9	27.4	2.8	1.1	1.3	0.7	36.8	0	23.9	4.6	2.7	10.4	33.5	10.4	1	36.8	0	23.9	.	NA	NA	Pseudouridine-metabolizing_protein	Unknown product	Unknown	ASC10_49948_258, ASC10_14982_1149, ASC10_17937_933, ASC10_21362_747, ASC10_39042_354, ASC10_18924_870	AgB10_g125_t03, AgB10_g125_t04, AgB10_g125_t01, AgB10_g125_t02, AgB10_g125_t05, AgB10_g125_t06, AgB10_g127_t01, AgB10_g127_t02	Asmix_isoseq_tx16781, Asmix_isoseq_tx25511, Asmix_isoseq_tx34929, Asmix_isoseq_tx32227, Asmix_isoseq_tx36812, Asmix_isoseq_tx59192, Asmix_isoseq_tx55415, Asmix_isoseq_tx64078, Asmix_isoseq_tx59552	AgB10_g127_t01	4567
chr8	10345142	10355390	ascaris_gene_06316	-	10249	Protein AATF	early_embryo	not_enriched	no		0.3	0.5	0.5	0.5	0.3	0.3	0	0.3		3	8.1	10.3	13.8	3.8	0.8	1.9	7.6	10.6	26		1.4	0.8	2.4	1.6	1.4	0	0	6.2	2.7	18.7		1.4	1.6	1.4	1.1	2.2	1.4	0.8	1.9	1.9	1.4		14.4	19	11.1	22.2	11.6	2.2	0.8	1.1	1.1	0.8	0.5	1.9	1.9	8.7	7.9	9.2	12.2	20.9	26.6	27.4	24.4	20	19.2	18.2	1.6	0.3	0.5	2.4	11.6	1.2	9.5	25	21.2	9.9	0.3	0.5	2.4	.	NA	NA	Protein_AATF	regulation of transcription by RNA polymerase II - nucleolus	Transcription Machinery	ASC10_21207_753, ASC10_7451_2064, ASC10_51432_246	AgB10_g128_t01, AgB10_g128_t02, AgB10_g128_t03, AgB10_g128_t04, AgB10_g128_t05		AgB10_g128_t02	3691
chr8	10395990	10399989	ascaris_gene_06320	+	4000	Glutathione peroxidase	late_embryo	late_embryo	no		0	0	0	0	0	0	0	0		0	0.9	0	0	0	0	0	0	33.1	19.3		0	0	0	0	0	0	0	0	7.3	11.9		0	0	0	0	0	0	0	0	1.8	2.8		5.5	3.7	0.9	0.9	0.9	0	0	1.8	68.9	74.4	77.1	39.5	90	231.4	158.9	51.4	279.2	156.1	112	64.3	410.5	396.7	251.6	135.9	5.5	44.1	83.6	47.8	1.7	70	180.2	110.8	352.9	70.7	44.1	83.6	47.8	.	NA	NA	Glutathione_peroxidase	glutathione peroxidase	Detoxification / Oxidation	ASC10_14321_1210, ASC10_26200_573, ASC10_43641_310, ASC10_58539_196, ASC10_59247_175, ASC10_46847_282	AgR054_g026_t01	Asmix_isoseq_tx60744	ASC10_14321_1210	1089
chr8	10500184	10504628	ascaris_gene_06324	-	4445	hypothetical protein	larvae	not_enriched	no		0.7	0	0	0	0	0.7	0	0		4.1	1.4	0.7	0	0	0	0	0	6.9	10.3		4.1	0.7	0	0	0	0	0	0	2.7	4.1		4.1	0.7	0.7	0	0.7	0	0	0.7	2.1	2.1		0.7	0	0	0	0	1.4	1.4	0	8.2	17.8	15.8	9.6	3.4	6.2	4.8	4.1	6.9	15.8	19.2	22.6	8.9	11.7	12.4	44.6	2.1	1.4	0	8.9	0.5	11	5.5	19.2	11	23.4	1.4	0	8.9	.	NA	NA	hypothetical_protein	Unknown product - 7 predicted membrane helices	Unknown / membrane	ASC10_13235_1307	AgR139_g001_t01, AgR139_g001_t02, AgR139_g001_t03	Asmix_isoseq_tx69932, Asmix_isoseq_tx51099	AgR139_g001_t03	1457
chr8	10688378	10704679	ascaris_gene_06329	+	16302	hypothetical protein	zygote	zygote	no		0	0	0	0	0	0	0	0		0.9	0	0.3	0.3	0.3	0	0	0	14.2	21.8		1.2	0.3	0.3	0	0	0	0	0.3	4.1	14.2		0.6	0.3	0	0	0	0	0	0.3	6.2	4.4		2.1	0.9	0.3	0.6	1.2	0.9	0.6	1.8	10.9	29.8	27.7	14.4	8.3	35.1	31.5	37.7	50.1	35.4	23.3	17.7	5.3	1.8	4.4	9.4	2.7	11.2	0.6	7.7	0.9	18.2	38.6	25.5	3.8	6.1	11.2	0.6	7.7	.	NA	NA	hypothetical_protein	Unknown product	Unknown	ASC10_62020_117, ASC10_18691_885, ASC10_14623_1182, ASC10_7875_1988, ASC10_42148_323	AgR054_g018_t02, AgR054_g018_t01	Asmix_isoseq_tx60902	AgR054_g018_t02	3392
chr8	10742631	10756186	ascaris_gene_06332	-	13556	prion-like-domain-bearing protein family member (pqn-15)	low_expression	low_expression	no		0.7	1.3	0.6	0.9	1.5	2.6	1.7	0.9		5	12.9	13.6	16.2	12.9	12.5	6.9	11.8	5.6	4.5		2.6	2.4	3.5	1.7	1.7	0.2	0	9.3	1.7	3.4		3.4	4.1	2.2	2.1	6.2	10.3	5.2	3.7	1.9	0.4		5.2	5.8	4.1	6.2	9	2.6	0.9	0.2	2.4	2.2	2.4	0.7	0.7	2.6	1.7	1.5	4.5	6.2	4.9	2.8	4.3	2.6	1.7	3.2	1.1	0.2	0.2	0.4	4.8	1.7	2.6	4.6	2.9	2.2	0.2	0.2	0.4	.	NA	NA	prion-like-domain-bearing_protein_family_member_(pqn-15)	Unknown product - 2 predicted membrane helices	Unknown / membrane	ASC10_62148_115, ASC10_13859_1250	AgR057_g042_t04, AgR057_g042_t01, AgR057_g042_t03, AgR057_g042_t02	Asmix_isoseq_tx38190, Asmix_isoseq_tx63924, Asmix_isoseq_tx31741	AgR057_g042_t01	5359
chr8	10802834	10821774	ascaris_gene_06333	+	18941	Homeobox protein ceh-18	testis	testis	no		1.2	1.5	1.2	1.5	8.5	2	1.2	2.3		3.5	23.9	22.8	20.1	66.6	81.2	46.7	75	15.8	8.5		1.5	1.5	2.3	1.5	4.1	2	0.3	40	4.1	6.1		2	1.8	1.8	0.9	26.3	104.5	51.1	53.4	1.8	0.6		10.8	9.6	5.8	7.6	15.8	7.3	2.3	1.5	10.2	4.7	4.7	2	0.3	0.3	0.9	0.6	1.2	2.3	2	2.6	2	1.8	1.5	1.5	0	0.3	0	0.3	8.5	4.4	0.8	2.3	1.8	0.8	0.3	0	0.3	.	NA	NA	Homeobox_protein_ceh-18	Transcription factor OCT-1 contains POU and HOX - probable fragment	Transcription Factor		AgR057_g039_t03, AgR057_g039_t04, AgR057_g039_t02, AgR057_g039_t01	Asmix_isoseq_tx67742, Asmix_isoseq_tx47617	AgR057_g039_t01	3425
chr8	10820858	10826600	ascaris_gene_06334	-	5743	transthyretin-like protein 46	muscle	muscle	no		0	0	0	0	0	0	0	2.3		4.7	4.7	7	7	37.5	16.4	32.8	7	2.3	0		2.3	2.3	4.7	2.3	16.4	2.3	0	2.3	2.3	2.3		0	0	0	9.4	4.7	0	2.3	0	0	0		35.1	35.1	16.4	23.4	72.6	32.8	14.1	14.1	9.4	7	9.4	14.1	14.1	7	9.4	7	7	11.7	7	14.1	9.4	9.4	9.4	360.7	46.8	662.8	2.3	360.7	32.8	10.8	7.6	10.9	9.4	203.8	662.8	2.3	360.7	.	NA	NA	transthyretin-like_protein_46	Conserved secreted protein precursor	Secreted / Uncharacterized	ASC10_22473_700, ASC10_50960_250	AgR057_g038_t01	Asmix_isoseq_tx69851	ASC10_22473_700	427
chr8	10834428	10868784	ascaris_gene_06336	+	34357	Warthog protein 4, partial	carcass	not_enriched	no		0.3	1	0.3	1.3	2.9	13.1	9.9	4.5		2.5	6.4	7.3	15	48.1	94.3	48.7	48.1	2.5	3.5		1.6	1	2.2	2.9	7.3	2.2	0.3	29.3	1	3.5		2.5	2.2	1	1	25.2	99.4	44.9	37.6	1.3	0.6		15.3	13.4	8.6	16.2	45.2	12.7	4.8	2.2	3.8	1.6	1.9	1	1.6	4.8	4.5	4.1	7.6	12.7	14.3	8.6	17.8	13.4	10.2	14.6	0.6	1.3	2.9	20.4	16.6	2	5.3	11.9	13.8	7.6	1.3	2.9	20.4	.	NA	NA	hypothetical_protein	Conserved plasma membrane protein - 2 predicted membrane helices	Uncharacterized / membrane	ASC10_3808_2988, ASC10_6955_2159, ASC10_47930_274, ASC10_34018_415, ASC10_22329_706, ASC10_22329_706	AgR057_g037_t04, AgR057_g037_t05, AgR057_g037_t06, AgR057_g037_t07, AgR057_g037_t02, AgR057_g037_t03, AgR057_g037_t08, AgR057_g037_t01, AgR057_g037_t01, AgR057_g037_t02, AgR057_g037_t03, AgR057_g036_t03, AgR057_g036_t02, AgR057_g036_t01, AgR057_g036_t06, AgR057_g036_t05, AgR057_g036_t04	Asmix_isoseq_tx48702, Asmix_isoseq_tx49429, Asmix_isoseq_tx29085, Asmix_isoseq_tx26615, Asmix_isoseq_tx12636, Asmix_isoseq_tx13364, Asmix_isoseq_tx29648, Asmix_isoseq_tx38903, Asmix_isoseq_tx35193, Asmix_isoseq_tx48010, Asmix_isoseq_tx59150	AgR057_g037_t04	3140
chr8	10877755	10889331	ascaris_gene_06337	+	11577	hypothetical protein	zygote	not_enriched	no		0.8	0	0	0	0	0.8	0.8	0.8		2.3	0.8	0	0	0	1.5	0	0.8	118.3	3.1		1.5	0	0	0	0	0	0	0.8	42.5	3.9		0.8	0	0	0	0	0	0	0	6.2	3.9		1.5	0.8	0	0.8	1.5	4.6	2.3	1.5	54.9	85.1	85.1	41	10.8	48	55.7	91.3	59.6	14.7	11.6	7	0.8	0	0.8	9.3	4.6	22.4	0	7	1.6	55.4	63.7	11.1	0.5	7	22.4	0	7	.	NA	NA	NA	NA	NA			Asmix_isoseq_tx51825	Asmix_isoseq_tx51825	1293
chr8	10888395	10905596	ascaris_gene_06338	+	17202	hypothetical protein	ovary	not_enriched	no		0	0	0	0	0	0.3	0.3	0.3		1.3	1	0.6	0	0.3	0	0.3	0.3	64.1	2.2		1	0.3	0.3	0	0	0	0	0.3	23.4	2.6		0.3	0	0	0	0	0	0.3	0	4.5	3.5		1.3	0.6	0.3	0.3	0.3	1.3	0.6	0.6	24.7	44.6	45.2	24.7	6.1	21.8	23.4	40.1	29.2	7.1	5.5	3.2	0.3	0.6	1	6.1	2.6	17	0	4.5	0.7	29.1	28.6	5.3	0.6	4.4	17	0	4.5	.	NA	NA	NA	NA	NA	ASC10_52004_241		Asmix_isoseq_tx56671, Asmix_isoseq_tx30620, Asmix_isoseq_tx11364	Asmix_isoseq_tx11364	3118
chr8	10938926	10954065	ascaris_gene_06339	+	15140	leucine zipper tumor suppressor 2	zygote	not_enriched	no		0.4	0.4	0.7	0	0	0	0	0		2.5	7.5	6.8	5.7	1.8	2.9	1.4	3.9	93.8	31.5		1.1	0.7	1.1	0.4	0.7	0	0	3.9	22.6	22.9		1.1	0.7	0	0	0.4	0.4	0.4	0.7	16.8	10.7		6.8	6.8	5	3.6	1.8	2.9	1.4	1.1	12.9	22.6	22.2	16.8	8.2	24.4	20.4	24	33	9.3	6.1	2.5	1.4	5	24	28.3	5	21.5	1.1	8.6	4	16.5	25.5	6	10.1	16.7	21.5	1.1	8.6	.	NA	NA	leucine_zipper_tumor_suppressor_2	Mucin 68D - extracellular matrix structural constituent - extracellular matrix - extracellular region - chitin binding - chitin metabolic process - probable fragment	Secreted	ASC10_9243_1771, ASC10_27571_537, ASC10_28500_514, ASC10_13793_1256	AgR057_g034_t01, AgR057_g034_t02, AgR057_g034_t03	Asmix_isoseq_tx62080	AgR057_g034_t02	2792
chr8	10979423	11018480	ascaris_gene_06342	-	39058	nfx1-type zinc finger-containing protein 1	early_embryo	early_embryo	no		0.3	0.4	0.4	0.3	0.1	0.1	0	0		2.2	6.7	5.7	4.5	3.1	1	1.1	2.7	101	18.1		0.8	1.1	2	0.8	1	0	0	2.2	30	16.7		1	1.4	1	0.4	2.3	1.2	0.8	1.2	16.3	11.3		19.8	20	16	13.6	8.3	1.2	0.8	2	13.3	18.5	19.1	8	6.2	16.7	23.5	30.7	42.5	44.1	57.8	59.7	19.4	5.7	3.9	3.8	0.4	1.2	9.1	4.1	11.4	13	28.4	53.9	9.7	2.1	1.2	9.1	4.1	.	Argonautes and Small RNA Pathway	nfx1-type zinc finger-containing protein 1; nfx1-type zinc finger-containing protein 1 - ZNFX-1 (hrr-1) ; NFX1-type zinc finger-containing protein 1	nfx1-type_zinc_finger-containing_protein_1	Unknown product	Unknown	ASC10_295_7305, ASC10_1127_4785, ASC10_60848_140, ASC10_58269_201	AgR057_g028_t14, AgR057_g028_t15, AgR057_g028_t16, AgR057_g028_t17, AgR057_g028_t12, AgR057_g028_t13, AgR057_g028_t11, AgR057_g028_t10, AgR057_g028_t03, AgR057_g028_t04, AgR057_g028_t05, AgR057_g028_t06, AgR057_g028_t07, AgR057_g028_t08, AgR057_g028_t09, AgR057_g028_t01, AgR057_g028_t02	Asmix_isoseq_tx8188	AgR057_g028_t09	7365
chr8	11023528	11049052	ascaris_gene_06344	-	25525	Protein FAM73B	early_embryo	early_embryo	no		2.2	3.6	3.3	3	0.8	5.5	4.4	2.8		9.1	33.7	35.1	32.6	13	39.2	25.4	31.8	29.5	12.4		4.7	5.8	7.5	5	3.9	1.1	0.3	20.4	7.2	12.2		5.2	6.1	4.1	2.5	7.5	14.4	6.4	6.9	5	2.2		32.3	36.5	26.2	30.7	19.3	11.6	5	2.2	5.5	4.4	4.4	3.3	2.5	13.5	15.5	19.9	19.1	30.7	42.3	46.9	25.1	16.6	14.6	13.3	2.8	1.9	1.1	3.9	23.1	4	17	40	18.8	8.1	1.9	1.1	3.9	.	NA	NA	Protein_FAM73B	integral component of membrane - membrane - mitochondrial fusion	Energy Metabolism	ASC10_10882_1555, ASC10_35486_396, ASC10_9113_1788, ASC10_12435_1384	AgR057_g027_t02, AgR057_g027_t03, AgR057_g027_t01	Asmix_isoseq_tx48213, Asmix_isoseq_tx63990, Asmix_isoseq_tx20064, Asmix_isoseq_tx37333	AgR057_g027_t03	3621
chr8	11086273	11093593	ascaris_gene_06348	+	7321	serpentine receptor class alpha beta-14	zygote	zygote	yes		0	0	0	0	0.4	0.4	0.4	0.4		0	0.4	0.4	0.4	3.6	0.8	0.4	2.4	60.5	5.9		0.4	0	0	0	0	0	0	1.2	9.9	3.2		0	0	0	0	2	0.8	0.4	0.4	14.6	7.9		0	0	0	2.4	12.6	1.6	0.8	0	6.3	6.7	7.9	9.1	8.3	26.9	15.8	10.3	27.3	19.4	10.7	2	0.8	0.4	1.6	1.2	0	5.5	0	4.7	2.5	7.7	20.1	10.7	0.9	0.6	5.5	0	4.7	.	NA	NA	serpentine_receptor_class_alpha_beta-14	serpentine receptor class alpha beta-14 - 5 predicted membrane helices	Signal Transduction / membrane	ASC10_15169_1133, ASC10_49378_262	AgR057_g024_t01, AgR057_g024_t03, AgR057_g024_t02		AgR057_g024_t01	2530
chr8	11162369	11170398	ascaris_gene_06353	-	8030	Serine/threonine-protein kise SIK3	low_expression	low_expression	yes		0	0	0	0	0.8	9.5	4.7	5.5		0	0	0	0	11.8	11	12.6	16.5	0	0		0	0	0	0	0.8	0.8	0	6.3	0	0		0	0	0	0	4.7	48.1	22.1	15.8	0	0		0	0	0	0	34.7	23.6	9.5	0.8	0	0	0	0	0	0	0	0	0.8	1.6	0.8	0	0.8	0	0	0.8	0	0	0	0	9.7	0	0.2	0.8	0.3	0.4	0	0	0	.	NA	NA	Serine/threonine-protein_kinase_SIK3	serine threonine-protein kinase sik3-like protein	Signal Transduction	ASC10_17038_996	AgR057_g019_t02, AgR057_g019_t01	Asmix_isoseq_tx58927, Asmix_isoseq_tx69232, Asmix_isoseq_tx64030, Asmix_isoseq_tx61607	AgR057_g019_t01	1269
chr8	11172302	11183040	ascaris_gene_06354	-	10739	putative g-protein coupled receptor tkr-1	testis	testis	yes		0	0	0	0.3	8.9	5.3	2.3	11.9		0.7	0.7	0.7	13.2	111.7	300.2	159	126.3	0.3	0		0.7	0.3	4	2	17.5	7.6	1	72.1	0	0.3		0.3	0.3	0.3	0.7	41.3	269.8	166.6	87.3	0	0		2.3	0.3	0	10.2	141.5	36.4	10.9	0.7	0.3	0	0.3	0	0	0.3	0.3	0.3	0	0.3	0	0	0	0	0	8.6	0.7	0	0	0	28.8	0.1	0.2	0.1	0	4.7	0	0	0	.	NA	NA	putative_g-protein_coupled_receptor_tkr-1	Unknown product	Unknown	ASC10_2154_3775	AgR057_g017_t01, AgR057_g017_t02, AgR057_g017_t03		AgR057_g017_t01	3025
chr8	11183483	11190805	ascaris_gene_06355	+	7323	hypothetical protein	low_expression	low_expression	yes		0	0	0	0	1.8	73.2	33.7	63.5		0.4	0	0	0.4	57.7	323.1	247.2	90.5	0	0		0	0	0	0	0.9	4.9	0.9	25.7	0	0		0	0	0.9	0	2.7	109.6	54.6	41.3	0	0		0	0	0	0	27.5	33.3	12.4	0.4	0	0	0	0	0	0	0	0	0	0	0	0	0	0	0	0	0	0	0	0	10.5	0	0	0	0	0	0	0	0	.	NA	NA	hypothetical_protein	Unknown product	Unknown	ASC10_10456_1610, ASC10_39701_347	AgR057_g016_t01, AgR057_g016_t02	Asmix_isoseq_tx27592, Asmix_isoseq_tx32562, Asmix_isoseq_tx26798, Asmix_isoseq_tx54832, Asmix_isoseq_tx49132	AgR057_g016_t02	2253
chr8	11192256	11197575	ascaris_gene_06356	+	5320	Coiled-coil domain-containing protein 25	zygote	zygote	no		1	1.4	1.4	1	0.5	1	0.5	1		8.6	19.6	20	15.7	8.1	6.2	5.2	10.5	19.6	33.9		3.3	2.9	5.2	2.4	1.9	0.5	0	8.6	3.8	20		7.6	10	6.2	1.9	9.1	5.2	2.9	6.2	4.3	3.8		56.8	64.9	41.5	68.2	37.7	10	4.8	6.2	5.7	5.7	5.2	8.1	19.1	77.8	82.5	84.4	76.3	60.1	50.1	27.2	18.6	14.8	12.9	11.9	4.8	17.2	18.6	19.1	40.6	8.8	80.3	45.8	15.4	8.4	17.2	18.6	19.1	.	NA	NA	Coiled-coil_domain-containing_protein_25	extracellular exosome	Protein Export	ASC10_23687_653, ASC10_19631_830, ASC10_20615_781	AgR057_g014_t03, AgR057_g014_t04, AgR057_g014_t02, AgR057_g014_t01		AgR057_g014_t04	2096
chr8	11197337	11200500	ascaris_gene_06357	-	3164	msp domain containing protein	testis	testis	yes		0.4	0.4	0.4	2.4	3.2	487.1	278.7	807.6		0.4	0.4	0.4	1.6	29	39.4	27.4	42.9	0	0		0.4	0.4	1.6	0.8	4	23.1	4.8	57.3	0	0		0.4	0	0	0	20.3	57.3	25.4	30.2	0	0		0.4	0.4	0	7.6	66.4	72	65.6	9.5	0	0.4	0	0	0.4	0.4	0.4	0	0.4	0.4	0	0.4	0	0	0	0.4	0	0	0.4	0.4	30.3	0.2	0.3	0.3	0	0.2	0	0.4	0.4	.	Sperm Specific; Major Sperm Protein in File	msp domain containing protein	msp_domain_containing_protein	R05D3.5	Uncharacterized		AgR057_g013_t01	Asmix_isoseq_tx17939, Asmix_isoseq_tx24012, Asmix_isoseq_tx19187, Asmix_isoseq_tx61789, Asmix_isoseq_tx62857	Asmix_isoseq_tx19187	2515
chr8	11200696	11203638	ascaris_gene_06358	+	2943	hypothetical protein	low_expression	low_expression	yes		0	0	0	0	0	38.2	41.3	31		0	0	0	1.6	6.4	45.3	35	29.4	0	0		0	0	0	0	1.6	4	0.8	11.1	0	0		0	0	0	0.8	4.8	69.2	66.8	27	0	0		0	0	0	0	6.4	21.5	7.2	0	0	0	0	0	0	0	0	0	0	0	0	0	0	0	0	0	0	0	0	0	5	0	0	0	0	0	0	0	0	.	NA	NA	hypothetical_protein	Unknown product - 3 predicted membrane helices	Unknown / membrane		AgR057_g012_t01, AgR057_g012_t02	Asmix_isoseq_tx71569, Asmix_isoseq_tx65845, Asmix_isoseq_tx75796	AgR057_g012_t01	1258
chr8	11241705	11255401	ascaris_gene_06362	+	13697	Nuclear pore glycoprotein p62	early_embryo	early_embryo	no		0.8	1.6	2.1	1.6	0.5	0	0	0		7.2	19.4	22.3	20.4	7.4	5	3.2	14.9	19.9	28.9		2.7	3.5	5.8	2.4	2.1	0.3	0	13.5	6.9	34.5		2.9	4.2	2.1	2.4	7.4	8.2	5	5.3	2.1	2.9		24.2	29.7	24.4	28.1	20.7	1.3	0.8	15.7	56.8	42.2	38.5	5.6	1.6	13.8	18.6	37.2	28.7	44.6	32.9	53.6	24.4	25.5	18.1	9	3.2	1.9	3.2	2.9	18.5	28.9	24.6	43.7	22.7	6.1	1.9	3.2	2.9	.	NA	NA	Nuclear_pore_glycoprotein_p62	Nuclear pore glycoprotein p62	Nuclear Export	ASC10_3938_2944, ASC10_5530_2466, ASC10_55338_214	AgR057_g005_t04, AgR057_g005_t05, AgR057_g005_t09, AgR057_g005_t01, AgR057_g005_t02, AgR057_g005_t03, AgR057_g005_t07, AgR057_g005_t08, AgR057_g005_t06	Asmix_isoseq_tx63733, Asmix_isoseq_tx75685	AgR057_g005_t07	3767
chr8	11268624	11272911	ascaris_gene_06364	+	4288	hypothetical protein	low_expression	low_expression	yes		0	0	0	0	0.4	91	67.7	8.5		0	0	0	0	0.4	5.5	9.3	3.8	0	0		0	0	0	0	0	0.4	0	2.1	0	0		0	0	0	0	0	1.7	2.5	0.8	0	0		0	0	0	0	3.4	13.1	9.7	0	0	0	0	0	0	0	0	0	0	0	0	0	0	0	0	0	0	0	0	0	3.7	0	0	0	0	0	0	0	0	.	NA	NA	hypothetical_protein	Unknown product	Unknown		AgR057_g007_t01, AgR057_g007_t02	Asmix_isoseq_tx21350, Asmix_isoseq_tx71388, Asmix_isoseq_tx40998	Asmix_isoseq_tx21350	2362
chr8	11298853	11323006	ascaris_gene_06367	-	24154	Tyrosine-protein kise kin-25	late_embryo	not_enriched	no		1	1.6	1	0.6	0.4	0.2	0	0.2		4.7	20.7	17.9	12.4	8.5	2.8	1.8	9.8	40.1	26.4		1.4	1.4	2.6	1.4	1	0.2	0	8.1	10.2	30.3		2	1.8	1.6	0.4	1.6	1.2	1	1.6	2	2.2		10.6	9.8	7.7	6.5	4.7	0.8	0.6	3.5	23.4	31.1	29.1	6.9	3.7	6.9	7.3	15	12.4	8.7	10	19.5	18.7	22.2	17.5	10.4	2.4	2.8	5.1	2.8	5.8	18.8	10.4	12.7	19.5	6.4	2.8	5.1	2.8	.	NA	NA	Tyrosine-protein_kinase_kin-25	Tyrosine-protein kinase sid-3 - probable fragment	Signal Transduction	ASC10_1783_4069	AgR056_g052_t05, AgR056_g052_t03, AgR056_g052_t04, AgR056_g052_t01, AgR056_g052_t02, AgR056_g051_t01	Asmix_isoseq_tx36749	AgR056_g052_t05	4918
chr8	11331875	11333069	ascaris_gene_06368	-	1195	LIM domain-containing protein unc-97, partial	larvae	not_enriched	no		0	0	0	0	0	1.7	0.8	0.8		0	0	0	0	0	2.5	0	0	3.4	22.7		0	0	0	0	0	0	0	0	0.8	15.1		0	0	0	0	0	0	0	0	0	0.8		0	0	0	0	0	3.4	0.8	0	0	0	0	0.8	1.7	1.7	0	0	0.8	3.4	2.5	1.7	10.1	10.1	16.8	24.4	0.8	5	0	2.5	0.6	0.5	0.6	2.5	12.3	12.6	5	0	2.5	.	NA	NA	Tyrosine-protein_kinase_kin-25	Protein tyrosine kinase - probable fragment	Signal Transduction		AgR056_g050_t01		AgR056_g050_t01	1190
chr8	11348527	11350128	ascaris_gene_06370	-	1602	hypothetical protein	low_expression	low_expression	no		0	0	0	0	0	0.6	0.6	0.6		0	1.9	0	0	4.4	11.2	10.6	3.8	0.6	2.5		0	0	0	0	0	0	0	1.2	0.6	1.2		0	0	0	0	0	1.9	0.6	1.2	0.6	0.6		0	0	0	0	5.6	4.4	1.9	0	0.6	0.6	0	0.6	0.6	3.8	2.5	2.5	1.9	3.8	1.2	1.2	0.6	0.6	0.6	0.6	0	0	0	0	1.7	0.5	2.7	2.1	0.6	0.3	0	0	0	.	NA	NA	LIM_domain-containing_protein_unc-97,_partial	Focal adhesion protein PINCH-1 contains LIM - probable fragment	Signal Transduction	ASC10_25374_596	AgR056_g048_t02		AgR056_g048_t02	1600
chr8	11350134	11360408	ascaris_gene_06371	-	10275	hypothetical protein	low_expression	low_expression	yes		0	0	0	0	2.2	2.2	1.1	2.5		0.8	0.8	0.6	0.8	58.8	110	85.4	106.7	4.2	1.4		0.8	0.3	0.6	0.8	2.5	6.2	1.1	41.2	4.2	1.4		1.1	0.8	0.3	0.3	11.8	167.7	90.7	57.1	24.9	10.9		0.3	0.3	0	0.3	10.1	7.3	2.8	0.6	5.3	9.5	7.8	1.1	1.4	2.2	3.1	5.6	5.6	3.4	1.7	1.7	0.3	0.3	0.3	0.6	0	0	0.3	0.3	3	5	4.1	2.3	0.3	0.3	0	0.3	0.3	.	NA	NA	hypothetical_protein	Unknown product - 2 predicted membrane helices	Unknown / membrane	ASC10_5635_2440	AgR056_g047_t10, AgR056_g047_t07, AgR056_g047_t01, AgR056_g047_t11, AgR056_g047_t08, AgR056_g047_t05, AgR056_g047_t06, AgR056_g047_t02, AgR056_g047_t03, AgR056_g047_t04, AgR056_g047_t09	Asmix_isoseq_tx27434, Asmix_isoseq_tx7279, Asmix_isoseq_tx23902, Asmix_isoseq_tx18931, Asmix_isoseq_tx19736, Asmix_isoseq_tx23545, Asmix_isoseq_tx61918, Asmix_isoseq_tx65022, Asmix_isoseq_tx62968	Asmix_isoseq_tx7279	3572
chr8	11360611	11363662	ascaris_gene_06372	+	3052	hypothetical protein	low_expression	low_expression	yes		0.5	0	0	0.5	0.5	188.6	89.1	83.9		0	0	0	0	0.5	13	8.9	7.8	0	0		0	0	0	0	0	4.7	1	12.5	0.5	0		0.5	0	0	0	0.5	9.9	4.7	3.6	1	0.5		0	0	0	0	6.3	36	19.8	1	0	0	0	0.5	0	0	0	0	0	0	0	0	0	0	0	0	0	0	0	0	8.9	0.1	0	0	0	0	0	0	0	.	NA	NA	hypothetical_protein	Unknown product - 2 predicted membrane helices	Unknown / membrane	ASC10_29107_501	AgR056_g046_t01	Asmix_isoseq_tx73670, Asmix_isoseq_tx72483, Asmix_isoseq_tx73640, Asmix_isoseq_tx73977	AgR056_g046_t01	1919
chr8	11368375	11377243	ascaris_gene_06373	+	8869	putative transporter	ovary	not_enriched	no		0	0	0	0	0	0	0	0		0	0	0	0	0	0	0	0	15.5	0.3		0	0	0	0	0	0	0	0	4.4	0.3		0	0	0	0	0	0	0	0	1.6	1.3		0	0	0	0	0.3	0.3	0.3	0	7.6	17.4	16.1	12.9	8.8	11.7	8.2	6.6	12.3	3.8	2.2	0.9	0	0	0	0	0	0.3	1.9	2.8	0.1	12.6	9.7	2.3	0	0	0.3	1.9	2.8	.	NA	NA	putative_transporter	transporter - 10 predicted membrane helices	Transporters / membrane	ASC10_8420_1896, ASC10_9403_1748, ASC10_48802_267	AgR056_g044_t04, AgR056_g044_t01, AgR056_g044_t02, AgR056_g044_t03		AgR056_g044_t01	3169
chr8	11379782	11382145	ascaris_gene_06374	+	2364	hypothetical protein	zygote	zygote	no		0	0	0	0	0	0	0	0		0	0	0	0	0	0	0	0	5.7	10.7		0	0	0	0	0	0	0	0	1.4	8.6		0	0	0	0	0	0	0	0	0.7	2.9		0	0	0	0	0	0	0	0	31.4	59.2	65.6	25	35	99.1	42.8	37.1	94.2	19.3	6.4	5	2.1	0.7	0.7	0.7	0	2.1	0.7	3.6	0	43.2	68.3	10.2	1.2	0.4	2.1	0.7	3.6	.	NA	NA	hypothetical_protein	Unknown product - 2 predicted membrane helices	Unknown / membrane	ASC10_18197_915	AgR056_g043_t01		AgR056_g043_t01	1402
chr8	11461191	11466176	ascaris_gene_06380	+	4986	hypothetical protein	low_expression	low_expression	yes		0.6	0.6	0.6	0.6	0.6	756.4	459.4	591.6		1.2	0	0	0	4.7	186.1	132.2	69.9	0	0		1.2	0	0	0	0	17.2	5.3	39.1	0	0		0.6	0	0	0	0.6	115	72.9	35	0	0		0	0	0	0	5.3	66.4	29.6	0.6	0	0	0	0	0	0	0	0	0	0	0	0	0	0	0	0	0	0	0	0	14.5	0	0	0	0	0	0	0	0	.	NA	NA	hypothetical_protein	Unknown product	Unknown	ASC10_16143_1058	AgR056_g035_t03, AgR056_g035_t01, AgR056_g035_t02	Asmix_isoseq_tx46202, Asmix_isoseq_tx60310, Asmix_isoseq_tx66351, Asmix_isoseq_tx38367	Asmix_isoseq_tx38367	1687
chr8	11470429	11495163	ascaris_gene_06381	-	24735	hypothetical protein	testis	not_enriched	yes		0	0	0	0	0	21.9	12.4	8.4		0.4	0	0.4	0.4	0.4	5.1	4.7	2.2	0.4	0.4		0.4	0.4	0.4	0	0	0.4	0.4	1.5	0.4	0.4		0.4	0	0	0	0	4	2.2	2.6	0	0		0.7	0.4	0.4	0	2.6	29.6	8.8	1.5	2.2	1.8	2.2	1.1	1.1	3.3	2.9	2.2	2.9	3.3	2.9	3.7	1.1	2.6	2.6	8.8	2.9	0	0	0.4	6.1	1.7	2.8	3.3	2.1	5.9	0	0	0.4	.	NA	NA	hypothetical_protein	Unknown product	Unknown	ASC10_31712_451, ASC10_52440_237, ASC10_50562_253, ASC10_16690_1019, ASC10_16637_1022, ASC10_19105_860	AgR056_g034_t04, AgR056_g034_t02, AgR056_g034_t01, AgR056_g034_t03, AgR056_g034_t01, AgR056_g033_t01, AgR056_g032_t05, AgR056_g032_t06, AgR056_g032_t02, AgR056_g032_t03, AgR056_g032_t04, AgR056_g032_t01	Asmix_isoseq_tx40656, Asmix_isoseq_tx28693, Asmix_isoseq_tx33716, Asmix_isoseq_tx40869, Asmix_isoseq_tx50890, Asmix_isoseq_tx57403, Asmix_isoseq_tx55535, Asmix_isoseq_tx63439	AgR056_g032_t05	2737
chr8	11536872	11546666	ascaris_gene_06387	-	9795	hypothetical protein	testis	testis	yes		0	0	0	0	1.1	6.7	2.5	3.4		0.3	0	0.3	0.3	6.4	131.7	52.1	45.4	0.3	0		0.3	0.3	0.3	0	0.8	2.5	0.6	17.6	0.3	0		0	0	0	0.3	1.1	65.8	36.1	25.8	0	0		3.6	3.6	2	2	35.3	48.2	16.8	1.1	3.9	4.5	3.9	2	3.4	2.8	2.8	2	3.4	1.7	0.8	0.6	1.1	2.2	2.2	2.2	2.5	0.8	2	2	15.9	3.5	2.8	1	1.8	2.4	0.8	2	2	.	NA	NA	hypothetical_protein	Unknown product	Unknown	ASC10_20400_791, ASC10_23904_645	AgR056_g026_t05, AgR056_g026_t03, AgR056_g026_t01, AgR056_g026_t02, AgR056_g026_t04	Asmix_isoseq_tx46766, Asmix_isoseq_tx72511, Asmix_isoseq_tx69317, Asmix_isoseq_tx63133, Asmix_isoseq_tx64446, Asmix_isoseq_tx48355, Asmix_isoseq_tx64521, Asmix_isoseq_tx22245, Asmix_isoseq_tx16276, Asmix_isoseq_tx24525, Asmix_isoseq_tx47401, Asmix_isoseq_tx49519	AgR056_g026_t03	3570
chr8	11558939	11561601	ascaris_gene_06388	+	2663	hypothetical protein	carcass	carcass	no		0	0.9	0	1.7	0	0	0	0		4.3	11.1	7.7	13.7	3.4	1.7	0.9	9.4	49.5	190.4		1.7	2.6	3.4	0.9	0.9	0	0	9.4	18.8	175.9		2.6	2.6	2.6	0	4.3	1.7	0.9	3.4	25.6	33.3		5.1	6.8	3.4	3.4	1.7	1.7	1.7	0	2.6	3.4	4.3	2.6	1.7	3.4	1.7	3.4	4.3	16.2	11.1	8.5	36.7	32.5	18.8	38.4	6	33.3	4.3	62.3	3.4	2.9	3.2	11.9	29.3	22.2	33.3	4.3	62.3	.	NA	NA	hypothetical_protein	Uridine kinase-like protein 5	Signal Transduction	ASC10_14722_1171	AgR056_g021_t02, AgR056_g021_t03, AgR056_g021_t01		ASC10_14722_1171	1171
chr8	11565091	11594741	ascaris_gene_06389	+	29651	Heterogeneous nuclear ribonucleoprotein A1	late_embryo	not_enriched	no		1	1.2	1	1.6	1.6	0.6	0	0.2		3.7	9.4	13.7	13.7	10.2	6.7	3.7	14.7	10.2	47		2	2	3.1	2	1.4	0.2	0	11.4	3.1	49.3		3.3	3.1	2.5	1.8	8.2	11.2	5.9	4.7	1.4	2.9		13.9	16.4	14.7	16.8	9.6	6.5	1.6	1.4	4.5	2.7	3.1	1.6	3.7	27.2	30.3	30.7	32.5	108.5	151.3	162.5	176.8	188.9	119.6	49.7	4.5	2.9	2.7	7	11.4	3.1	30.2	140.8	161.8	27.1	2.9	2.7	7	.	NA	NA	Heterogeneous_nuclear_ribonucleoprotein_A1	Unknown product	Unknown	ASC10_6568_2231, ASC10_5611_2445, ASC10_3401_3137, ASC10_60127_155, ASC10_23178_672, ASC10_60163_154, ASC10_6568_2231, ASC10_4184_2847, ASC10_10935_1548	AgR056_g020_t01, AgR056_g019_t06, AgR056_g019_t07, AgR056_g019_t05, AgR056_g019_t01, AgR056_g019_t04, AgR056_g019_t03, AgR056_g019_t02, AgR056_g018_t01	Asmix_isoseq_tx51406, Asmix_isoseq_tx51410, Asmix_isoseq_tx59206, Asmix_isoseq_tx22853, Asmix_isoseq_tx21203, Asmix_isoseq_tx18223, Asmix_isoseq_tx19221, Asmix_isoseq_tx18121, Asmix_isoseq_tx64116, Asmix_isoseq_tx59907	AgR056_g020_t01	4892
chr8	11597646	11632462	ascaris_gene_06391	+	34817	nuclear pore membrane glycoprotein 210	early_embryo	not_enriched	no		1.1	1	0.7	1.1	0.5	0	0	0		5	14.8	14	15.1	6.4	2.3	1.8	8.5	6	62		2.1	1.8	3.4	1.6	1.3	0.2	0	7.5	2.3	60.4		1.6	1.5	1.6	1	2.6	2.6	1.5	2.1	1.5	4.7		21.2	22.3	20.5	19.4	12.5	0.5	0.3	3.9	25.2	10.7	11.2	2.1	1	18.4	28.5	37	72	38.6	63.8	45.9	16.4	10.1	9.4	7	1.5	0.3	1	1.5	13.8	10	39	49.4	12	4.3	0.3	1	1.5	.	NA	NA	Nuclear_pore_membrane_glycoprotein_210	Unknown product - GPI anchored	Unknown / GPI	ASC10_500_6181	AgR056_g016_t01, AgR056_g016_t02, AgR056_g016_t03, AgR055_g056_t01, AgB07_g183_t01, AgB07_g182_t01, AgR056_g015_t02		ASC10_500_6181	6141
chr8	11638244	11648243	ascaris_gene_06392	+	10000	BTB and MATH domain-containing protein 42	zygote	zygote	no		0.3	0.6	0	0	0	0	0	0		1.8	4	4	2.8	0.9	1.5	0.9	2.2	17.5	6.2		1.2	0.9	1.2	0.6	0.6	0	0	1.8	3.7	5.5		3.4	2.5	1.5	0.3	1.5	0.6	0.6	2.2	3.7	2.2		5.8	6.5	5.5	6.2	4.3	0.9	0.3	0.3	3.7	3.7	3.7	1.5	4.6	34.4	20	11.1	28.9	12	6.2	1.8	4.9	4.3	3.7	5.8	0.3	0.6	0	1.2	4.2	3.4	23.6	6.7	4.3	3.1	0.6	0	1.2	.	NA	NA	BTB_and_MATH_domain-containing_protein_42	proteasome-mediated ubiquitin-dependent protein catabolic process - ubiquitin protein ligase binding - regulation of proteolysis - SCF ubiquitin	Proteasome	ASC10_11490_1481, ASC10_16131_1059	AgR056_g014_t06, AgR056_g014_t07, AgR056_g014_t01, AgR056_g014_t02, AgR056_g014_t03, AgR056_g014_t04, AgR056_g014_t05	Asmix_isoseq_tx55411, Asmix_isoseq_tx66315, Asmix_isoseq_tx64618, Asmix_isoseq_tx60722, Asmix_isoseq_tx59566, Asmix_isoseq_tx59571, Asmix_isoseq_tx61034	AgR056_g014_t04	3252
chr8	11649695	11667018	ascaris_gene_06393	+	17324	Histone deacetylase 1	late_embryo	not_enriched	no		0.9	1.7	1.1	0.9	0.9	0.4	0	0.6		5.6	21.1	16	12.3	11	21.6	12.7	17	13.2	40.5		3.7	3.4	4.5	5	2.2	0.4	0.2	12.5	3.7	39.5		3.2	3	2.4	0.6	2.6	6.5	1.3	5.2	2.4	2.6		28.5	30.6	24.6	35.6	29.3	9.3	3	3.2	12.7	6.9	7.1	2.2	1.5	7.1	7.5	7.1	13.4	26.1	29.3	24.1	36.4	34.3	26.5	14.9	1.7	1.5	1.5	4.1	23	6.1	8.8	26.5	32.4	8.3	1.5	1.5	4.1	.	Histones and Chromatin; DNA Elimination Related	Histone deacetylase 1	Histone_deacetylase_1	Unknown product	Unknown	ASC10_7612_2031, ASC10_11080_1529	AgR056_g013_t02, AgR056_g013_t01, AgR056_g012_t01, AgR056_g010_t07, AgR056_g010_t05, AgR056_g010_t06, AgR056_g010_t01, AgR056_g010_t02, AgR056_g010_t04, AgR056_g010_t03, AgR056_g010_t07		AgR056_g010_t05	4638
chr8	11670376	11704991	ascaris_gene_06394	+	34616	Choline transporter-like protein	zygote	not_enriched	no		0.7	1.3	0.9	1.1	0.4	0.7	0.2	0.4		3.5	12.8	14.1	11.5	5.4	2.2	2	6.5	14.4	8		5.9	7	7.2	10	3.7	0.9	0.2	7.4	9.4	5.7		6.5	9.4	7.2	5.7	7.8	4.6	1.7	24.8	31.8	14.4		20.9	21.3	17.8	14.6	15	7.8	3	2.2	18.3	18.3	18.1	3.3	4.6	15.9	12.2	17	16.1	18.3	11.7	9.1	8	12	16.1	20.7	5.4	4.1	1.7	3.3	14.3	12.5	15.3	13	12	13.1	4.1	1.7	3.3	.	NA	NA	Choline_transporter-like_protein	Unknown product	Unknown	ASC10_3214_3221, ASC10_8436_1894, ASC10_19267_851, ASC10_13381_1294, ASC10_54681_217, ASC10_50077_257, ASC10_28617_512, ASC10_3811_2988, ASC10_46279_287	AgR056_g009_t01, AgR056_g008_t11, AgR056_g008_t10, AgR056_g008_t06, AgR056_g008_t07, AgR056_g008_t08, AgR056_g008_t09, AgR056_g008_t05, AgR056_g008_t02, AgR056_g008_t03, AgR056_g008_t04, AgR056_g008_t01	Asmix_isoseq_tx21957, Asmix_isoseq_tx8325, Asmix_isoseq_tx20782, Asmix_isoseq_tx26022	AgR056_g008_t07	4597
chr8	11702477	11714087	ascaris_gene_06395	-	11611	Zinc finger protein 345	late_embryo	late_embryo	no		0.8	1.7	2.3	1.4	0.3	0	0	0		3.7	18.9	22.3	15.2	5.4	0.3	2.5	8.2	13	13.3		1.7	2	4.5	1.4	1.1	0.3	0	7.9	3.9	11		2.8	3.1	2.5	1.1	2	1.1	0.8	2	4.5	2		8.7	8.5	17.2	15.8	6.5	1.7	0.8	1.1	7.6	5.9	5.9	1.7	3.1	13	8.7	8.7	12.1	11.3	7.1	5.4	10.2	17.2	22.6	7.9	1.7	2	2.3	2.3	8.5	4.8	10.6	7.9	16.7	4.8	2	2.3	2.3	.	NA	NA	Zinc_finger_protein_345	regulation of transcription DNA-templated - DNA binding transcription factor - probable fragment	Transcription Machinery	ASC10_25410_596, ASC10_6744_2197, ASC10_5753_2414, ASC10_39735_347	AgR056_g007_t05, AgR056_g007_t04, AgR056_g007_t01, AgR056_g007_t02, AgR056_g007_t03		AgR056_g007_t03	3546
chr8	11722195	11734214	ascaris_gene_06396	-	12020	Serine/threonine-protein phosphatase 2A activator	early_embryo	not_enriched	no		1.5	2.5	0.9	1.5	0.3	0.6	0.3	0.3		7.7	29.6	24.3	21.3	6.2	1.8	2.2	19.4	29.9	26.2		4	2.5	4.3	1.8	1.8	0	0	15.1	9.2	25.3		7.7	6.2	4.6	2.2	4.3	2.2	1.5	4	5.5	2.5		18.8	21.6	16.9	25.9	15.4	2.5	1.2	2.8	2.8	1.8	1.8	2.2	3.7	9.5	7.4	5.9	14.2	22.2	27.7	18.5	32	21.6	13.9	12.6	2.5	5.5	2.5	6.5	14.6	2.5	9.3	22.8	22.5	7.6	5.5	2.5	6.5	.	NA	NA	serine_threonine-protein_phosphatase_2a_activator	serine threonine-protein phosphatase 2a activator - probable fragment	Signal Transduction	ASC10_39131_353, ASC10_8588_1869, ASC10_8686_1855	AgR056_g006_t06, AgR056_g006_t03, AgR056_g006_t02, AgR056_g006_t05, AgR056_g006_t05, AgR056_g006_t04	Asmix_isoseq_tx21503	AgR056_g006_t05	3247
chr8	11736522	11760898	ascaris_gene_06398	-	24377	Geranylgeranyl transferase type-2 subunit alpha	zygote	not_enriched	no		1.7	3.1	2.4	2.2	0.7	0.2	0	0.2		5.7	39.9	27.9	26.4	5.2	0.4	1.5	17.7	12.2	29.9		3.5	3.5	5	2.6	1.7	0	0	15	3.9	28.8		6.5	7	7.9	2.4	5.9	2.8	1.7	4.6	2.8	2		21.8	24.2	20.7	25.1	11.3	2.2	1.1	1.7	13.1	9.4	9.2	4.1	4.4	22.7	18.8	12.6	19.6	23.8	16.8	9.6	8.9	8.3	7.6	5.7	2.2	4.1	1.7	5.2	15.2	8	18.4	16.7	8.3	4	4.1	1.7	5.2	.	NA	NA	geranylgeranyl_transferase_type-2_subunit_alpha	COG5536 BET4 Protein prenyltransferase alpha subunit	Post-translation Modification	ASC10_10422_1614, ASC10_22158_713, ASC10_27095_549, ASC10_60907_139, ASC10_8489_1885, ASC10_47714_276, ASC10_44122_305	AgR056_g004_t10, AgR056_g004_t09, AgR056_g004_t08, AgR056_g004_t04, AgR056_g004_t02, AgR056_g004_t07, AgR056_g004_t06, AgR056_g004_t05, AgR056_g004_t01, AgR056_g004_t03		AgR056_g004_t02	4585
chr8	11782819	11807095	ascaris_gene_06399	+	24277	Degenerin deg-1	late_embryo	not_enriched	no		1	1.8	1	2	0.3	0	0	0		9.4	27.9	22.5	22.5	4.3	2.5	1.3	12.9	10.9	12.2		5.1	5.1	5.6	2.5	1.5	0.3	0.3	11.9	3.5	8.9		10.6	13.7	8.1	3.3	5.6	1.8	1	9.4	6.1	1.8		18.5	19.8	16.2	27.9	12.9	1	0.5	4.6	12.4	6.8	7.3	2.8	5.6	12.4	10.6	12.2	13.2	18.5	12.9	12.4	17.2	19	18.5	15.7	6.8	15.7	3	4.3	13.8	7	12.1	14.6	18.2	11.3	15.7	3	4.3	.	NA	NA	Degenerin_deg-1	degenerin	Transporters	ASC10_6219_2310, ASC10_8997_1804, ASC10_8665_1859, ASC10_7940_1976, ASC10_54990_215, ASC10_62404_108, ASC10_58805_187, ASC10_46576_285, ASC10_17521_961	AgR056_g002_t08, AgR056_g002_t05, AgR056_g002_t06, AgR056_g002_t04, AgR056_g002_t03, AgR056_g002_t07, AgR056_g002_t01, AgR056_g002_t02	Asmix_isoseq_tx11412, Asmix_isoseq_tx9638	AgR056_g002_t05	3949
chr8	11815653	11841113	ascaris_gene_06401	-	25461	Eukaryotic translation initiation factor 4E-3	early_embryo	not_enriched	yes		0.1	0.3	0.4	0.6	6.3	2.7	1	2.9		4.6	6.8	4.6	7.4	119	65.5	50.3	73.4	1.8	5.5		6.6	3.5	5	5.6	13.7	3.4	0.6	36.9	1.6	6		7.5	5.6	3.1	3.2	19.8	107.9	50.3	53.1	1.3	1.9		10.2	8.7	7.7	27.1	113.2	43.9	17.2	4	4.9	2.4	2.5	1	1.3	8	11.8	18.9	14.6	43	41.7	49.4	8.8	2.5	2.4	2.7	0.1	0.3	0	0.7	32.6	2.4	13.3	44.7	4.6	1.4	0.3	0	0.7	eliminated_8R	NA	NA	Eukaryotic_translation_initiation_factor_4E-3	Micronuclear linker histone polyprotein	Nuclear Regulation	ASC10_1737_4114, ASC10_767_5377, ASC10_13402_1293, ASC10_3841_2978, ASC10_28517_514, ASC10_59653_165, ASC10_23240_670, ASC10_4115_2868, ASC10_61117_135, ASC10_4658_2700, ASC10_23390_663, ASC10_19816_820, ASC10_22705_690, ASC10_21965_721	AgE49_g003_t01, AgE49_g003_t02, AgE49_g003_t03, AgE49_g003_t04, AgE49_g003_t04, AgE49_g003_t02	Asmix_isoseq_tx30311, Asmix_isoseq_tx5011, Asmix_isoseq_tx9810, Asmix_isoseq_tx6843, Asmix_isoseq_tx7501, Asmix_isoseq_tx11836, Asmix_isoseq_tx30493, Asmix_isoseq_tx59957, Asmix_isoseq_tx11509, Asmix_isoseq_tx31257, Asmix_isoseq_tx46879, Asmix_isoseq_tx50156, Asmix_isoseq_tx8541, Asmix_isoseq_tx12616, Asmix_isoseq_tx14596, Asmix_isoseq_tx25487, Asmix_isoseq_tx25796, Asmix_isoseq_tx28092, Asmix_isoseq_tx31278, Asmix_isoseq_tx3559, Asmix_isoseq_tx5555, Asmix_isoseq_tx16864, Asmix_isoseq_tx31447, Asmix_isoseq_tx3615, Asmix_isoseq_tx603, Asmix_isoseq_tx16374, Asmix_isoseq_tx56316, Asmix_isoseq_tx36477, Asmix_isoseq_tx32512, Asmix_isoseq_tx4246, Asmix_isoseq_tx20375, Asmix_isoseq_tx67607, Asmix_isoseq_tx20872, Asmix_isoseq_tx59418, Asmix_isoseq_tx16834, Asmix_isoseq_tx11256, Asmix_isoseq_tx13486, Asmix_isoseq_tx45557, Asmix_isoseq_tx17008, Asmix_isoseq_tx20936, Asmix_isoseq_tx24883, Asmix_isoseq_tx33805, Asmix_isoseq_tx34450, Asmix_isoseq_tx39806, Asmix_isoseq_tx45478, Asmix_isoseq_tx8264, Asmix_isoseq_tx8688, Asmix_isoseq_tx1417, Asmix_isoseq_tx4502, Asmix_isoseq_tx63245, Asmix_isoseq_tx13846, Asmix_isoseq_tx24574, Asmix_isoseq_tx26154, Asmix_isoseq_tx64254, Asmix_isoseq_tx61897, Asmix_isoseq_tx29921, Asmix_isoseq_tx5170, Asmix_isoseq_tx8096, Asmix_isoseq_tx32706, Asmix_isoseq_tx68003, Asmix_isoseq_tx64856, Asmix_isoseq_tx65807, Asmix_isoseq_tx28720, Asmix_isoseq_tx4191, Asmix_isoseq_tx3262, Asmix_isoseq_tx12489, Asmix_isoseq_tx14305, Asmix_isoseq_tx19391, Asmix_isoseq_tx20590, Asmix_isoseq_tx22137, Asmix_isoseq_tx22579, Asmix_isoseq_tx35253, Asmix_isoseq_tx35954, Asmix_isoseq_tx36626, Asmix_isoseq_tx39724, Asmix_isoseq_tx42643, Asmix_isoseq_tx42983, Asmix_isoseq_tx46334, Asmix_isoseq_tx47918, Asmix_isoseq_tx48773, Asmix_isoseq_tx49611, Asmix_isoseq_tx60299, Asmix_isoseq_tx7111, Asmix_isoseq_tx7549, Asmix_isoseq_tx8750, Asmix_isoseq_tx26808, Asmix_isoseq_tx7251, Asmix_isoseq_tx9304, Asmix_isoseq_tx2236, Asmix_isoseq_tx8086, Asmix_isoseq_tx5741, Asmix_isoseq_tx70684, Asmix_isoseq_tx33945, Asmix_isoseq_tx10360, Asmix_isoseq_tx18616, Asmix_isoseq_tx26514, Asmix_isoseq_tx3756, Asmix_isoseq_tx43282, Asmix_isoseq_tx8824, Asmix_isoseq_tx41945, Asmix_isoseq_tx37689, Asmix_isoseq_tx9212, Asmix_isoseq_tx9974, Asmix_isoseq_tx6721, Asmix_isoseq_tx69917, Asmix_isoseq_tx18286, Asmix_isoseq_tx71671, Asmix_isoseq_tx37689, Asmix_isoseq_tx4502, Asmix_isoseq_tx9212, Asmix_isoseq_tx9974	Asmix_isoseq_tx603	6783
chr8	11826051	11842943	ascaris_gene_06402	+	16893	Eukaryotic translation initiation factor 4E-3	early_embryo	not_enriched	no		0.1	0.1	0.2	0.2	0.8	0.2	0.1	2.9		2.3	2.6	2.4	2.9	15.7	3.2	4.1	5.3	0.7	0.2		3.2	2.4	3.3	2.5	7.5	7.4	0.4	3.3	1.2	1.2		2.7	2.7	1.8	3.1	5.4	5.9	4.8	4.5	1.2	0.1		5.8	5.2	5	15.2	45.8	11.6	4.4	1.9	4.2	3.2	3.1	0.7	1	4.5	6.2	8.9	6.8	18.8	16.5	21.9	3.5	0.9	0.8	1.1	0	0.4	0	0.4	13.3	2.4	6.6	19.1	1.7	0.6	0.4	0	0.4	eliminated_8R	Translation	eukaryotic translation initiation factor 4e-3; Eukaryotic translation initiation factor 4E-3	Eukaryotic_translation_initiation_factor_4E-3	eukaryotic translation initiation factor 4e-3 - probable fragment	Protein Synthesis	ASC10_25558_591, ASC10_20365_793, ASC10_14854_1160, ASC10_6608_2224, ASC10_22194_711, ASC10_52071_240, ASC10_61767_123, ASC10_62219_113, ASC10_6608_2224	AgE49_g004_t01, AgE49_g004_t02, AgE49_g004_t03, AgE49_g004_t04, AgE49_g004_t05, AgE49_g004_t06, AgE49_g004_t07	Asmix_isoseq_tx61134, Asmix_isoseq_tx64054, Asmix_isoseq_tx69729, Asmix_isoseq_tx71633, Asmix_isoseq_tx50980, Asmix_isoseq_tx39920, Asmix_isoseq_tx68918	AgE49_g004_t02	11302
chr8	11840950	11893564	ascaris_gene_06403	-	52615	Eukaryotic translation initiation factor 4E-3	testis	not_enriched	no		1.3	1.9	2	1.7	1.7	40.6	31.1	33.5		10.9	22.1	20.9	20.6	18.6	24.6	19	26.2	21.6	21.2		10.3	8.4	10.5	5.3	4.6	4.8	1.5	21.4	6.1	17.5		11.6	10.6	6.9	3.2	11.4	49	23.6	27.3	6.9	3.2		34	36.4	32.5	47.1	46.9	31.3	18.1	7.5	48.9	39.7	37.9	5.7	5.6	13	11.7	12.6	13.9	25.4	26.4	21.3	4.9	1.5	1.1	1.7	0.1	1.1	0.1	1.4	35.2	27.6	12.8	24.4	2.5	0.9	1.1	0.1	1.4	eliminated_8R	NA	NA	Eukaryotic_translation_initiation_factor_4E-3	Micronuclear linker histone polyprotein	Nuclear Regulation	ASC10_15529_1106, ASC10_5241_2540, ASC10_9059_1795, ASC10_13517_1280, ASC10_40153_343, ASC10_7943_1976	AgE49_g003_t04, AgE49_g003_t02, AgB17_g099_t01, AgB17_g099_t02, AgE49_g005_t04, AgE49_g005_t05, AgE49_g005_t06, AgE49_g005_t01, AgE49_g005_t02, AgE49_g005_t03, AgE49_g005_t04, AgE49_g005_t05, AgE49_g005_t06, AgB17_g100_t02, AgB17_g100_t01, AgB17_g100_t04, AgB17_g100_t05, AgB17_g100_t03, AgB17_g100_t06, AgB17_g100_t02, AgB17_g102_t01, AgB17_g102_t02, AgB17_g102_t03, AgB17_g102_t04, AgB17_g102_t05, AgB17_g102_t06, AgB17_g102_t08, AgB17_g102_t07, AgB17_g102_t09, AgB17_g102_t08	Asmix_isoseq_tx1417, Asmix_isoseq_tx26808, Asmix_isoseq_tx5741, Asmix_isoseq_tx7251, Asmix_isoseq_tx8096, Asmix_isoseq_tx9304, Asmix_isoseq_tx5532, Asmix_isoseq_tx37731, Asmix_isoseq_tx40027, Asmix_isoseq_tx43464, Asmix_isoseq_tx38616, Asmix_isoseq_tx39230, Asmix_isoseq_tx51734, Asmix_isoseq_tx54051, Asmix_isoseq_tx65296, Asmix_isoseq_tx45053, Asmix_isoseq_tx72055, Asmix_isoseq_tx54777, Asmix_isoseq_tx54823, Asmix_isoseq_tx59582, Asmix_isoseq_tx73907, Asmix_isoseq_tx75034	AgB17_g102_t09	10298
chr8	11892075	11910755	ascaris_gene_06404	-	18681	Heterogeneous nuclear ribonucleoprotein L	testis	testis	no		0.9	1.4	1.7	3.7	3.6	3.2	1.4	3.4		10.8	28.4	26.7	59.6	36.3	3.7	5.4	34.3	16.2	25.6		3.7	4.5	8.3	3.7	8	0.3	0.2	27	5.3	23.5		2.9	3.9	2.6	1.9	17.8	9.1	6.3	7.7	3.2	1.9		25.3	30.4	23	54.7	45.7	9	2.8	6.9	19.6	12.2	11.6	2.3	1.5	8.6	10.5	11.9	14.1	19.8	20.8	14.1	1.9	0.5	0.5	0.6	0	0.5	0	0.6	27.3	9.4	11.3	18.2	1	0.3	0.5	0	0.6	eliminated_8R	NA	NA	Heterogeneous_nuclear_ribonucleoprotein_L	Unknown product	Unknown	ASC10_4062_2887, ASC10_37155_375, ASC10_43530_310, ASC10_37120_375, ASC10_34574_407	AgB17_g103_t01, AgB17_g102_t11, AgB17_g103_t02, AgB17_g102_t12, AgB17_g102_t13	Asmix_isoseq_tx16316, Asmix_isoseq_tx16664, Asmix_isoseq_tx28450, Asmix_isoseq_tx64184, Asmix_isoseq_tx43145, Asmix_isoseq_tx37890, Asmix_isoseq_tx44709, Asmix_isoseq_tx41045, Asmix_isoseq_tx36548, Asmix_isoseq_tx35673, Asmix_isoseq_tx36413, Asmix_isoseq_tx46931, Asmix_isoseq_tx38977	AgB17_g103_t01	6476
chr8	11911632	11943404	ascaris_gene_06405	-	31773	Ubiquitin carboxyl-termil hydrolase 37	testis	testis	no		1.2	1.8	0.9	0.9	0.3	0.3	0.3	0.3		5.4	20.2	21.4	14.8	5.1	3	0.9	6.9	14.8	7.5		3.3	3	4.5	2.1	1.5	0	0	6.3	5.1	6.3		2.7	3	2.4	1.2	2.4	1.2	0.6	2.1	1.8	2.1		64.6	80.9	62.2	50.7	29.9	6.9	3	6	63.1	31.4	33.5	7.5	5.4	26	23.6	25.1	32.9	25.7	29.6	10	1.8	0.6	0.6	1.2	0	1.2	0	1.5	42.6	28.2	26.9	21.8	1	0.6	1.2	0	1.5	eliminated_8R	DNA Elimination Related	ubiquitin-conjugating enzyme e2 2	ubiquitin-conjugating_enzyme_e2_2	ubiquitin-conjugating enzyme e2 2 - probable fragment	Proteasome	ASC10_2972_3325, ASC10_26774_557, ASC10_51321_247, ASC10_47986_273	AgB17_g102_t14, AgB17_g102_t15, AgB17_g102_t16		ASC10_2972_3325	3312
chr8	11948957	11967281	ascaris_gene_06406	-	18325	hypothetical protein	early_embryo	not_enriched	yes		0	0	0	0	0.5	1.7	0.5	1.2		1.2	1.4	1	1	3.3	22.1	15.7	6.7	0.2	0.5		1.2	0.5	0.5	1	0.5	0.5	0	3.1	0.2	0.2		1	0.5	0	0.2	0.7	5.5	1.7	2.1	0.2	0		5.5	3.8	2.9	5	16.2	31.1	11.4	1	3.1	1.7	1.4	0.2	0.2	0.7	1	1.2	1.2	9.7	9.5	13.8	1.9	0.5	0.7	1	0	0	0	0.2	10.8	1.3	1	11	1	0.5	0	0	0.2	eliminated_8R	NA	NA	hypothetical_protein	Micronuclear linker histone polyprotein	Transposable Elements	ASC10_3402_3137, ASC10_20673_778	AgE28_g009_t04, AgE28_g009_t02, AgE28_g009_t01	Asmix_isoseq_tx7833, Asmix_isoseq_tx8753, Asmix_isoseq_tx9648, Asmix_isoseq_tx12570, Asmix_isoseq_tx9611, Asmix_isoseq_tx12161, Asmix_isoseq_tx10073, Asmix_isoseq_tx11977, Asmix_isoseq_tx12342, Asmix_isoseq_tx16768, Asmix_isoseq_tx21486, Asmix_isoseq_tx22610, Asmix_isoseq_tx38012, Asmix_isoseq_tx46808, Asmix_isoseq_tx48331, Asmix_isoseq_tx51470, Asmix_isoseq_tx57140, Asmix_isoseq_tx58621, Asmix_isoseq_tx59490, Asmix_isoseq_tx55707, Asmix_isoseq_tx66328, Asmix_isoseq_tx72702	AgE28_g009_t01	4209
chr8	12039001	12072332	ascaris_gene_06410	-	33332	Membrane-bound transcription factor site-2 protease	early_embryo	early_embryo	no		0.6	0.4	0.2	0.4	0.4	1.2	0.6	1.2		4.7	7.9	7.3	4.9	3.7	1.4	1.2	4.3	5.1	5.9		5.3	4.9	3.9	2.4	2	0.2	0	4.1	3.9	6.3		6.9	6.7	3.9	2	4.3	2.6	1.8	15.9	8.7	2.2		14.8	15.2	12	18.1	21.6	3.7	2	4.1	35.8	21.4	22.2	7.5	5.7	9.2	9.6	10.6	15.9	23.8	37.4	35.4	15.7	11	12.6	13	2.8	3.7	2.8	4.1	12.5	18.5	11.3	32.2	13.1	7.9	3.7	2.8	4.1	eliminated_8R	NA	NA	membrane-bound_transcription_factor_site-2_protease	Golgi SNAP receptor complex member 1 - 2 predicted membrane helices - GPI anchored	Protein Export / membrane / GPI	ASC10_15629_1099, ASC10_62016_117, ASC10_50429_254, ASC10_56247_210, ASC10_42038_324, ASC10_19189_854, ASC10_62642_100, ASC10_29582_491, ASC10_15136_1136, ASC10_32410_440, ASC10_18394_903	AgR004_g318_t01, AgR004_g318_t03, AgR004_g318_t02, AgR004_g318_t04, AgR004_g318_t08, AgR004_g317_t04, AgR004_g317_t05, AgR004_g319_t01, AgR004_g318_t01, AgR004_g318_t03, AgR019X_g021_t01	Asmix_isoseq_tx12423, Asmix_isoseq_tx9187, Asmix_isoseq_tx49737, Asmix_isoseq_tx18897, Asmix_isoseq_tx73908, Asmix_isoseq_tx11320, Asmix_isoseq_tx29317, Asmix_isoseq_tx46791, Asmix_isoseq_tx71628, Asmix_isoseq_tx2267, Asmix_isoseq_tx10177, Asmix_isoseq_tx67978	Asmix_isoseq_tx2267	5082
chr8	12072974	12089349	ascaris_gene_06411	-	16376	Putative nudix hydrolase 1	zygote	zygote	no		1.4	2.8	2.1	1.4	0.7	0	0	0		20	42	30.3	22	11	1.4	2.1	13.1	8.3	16.5		23.4	19.3	17.9	11	5.5	0.7	0	16.5	6.2	17.9		44.8	41.3	26.9	8.3	17.9	6.2	3.4	51.7	24.8	3.4		26.9	23.4	14.5	20	23.4	2.8	1.4	0.7	25.5	37.2	36.5	9	28.9	104.7	90.2	53.7	53.7	27.5	12.4	6.9	3.4	3.4	4.8	11.7	4.8	3.4	1.4	3.4	16.1	27.4	75.6	15.6	3.9	8.3	3.4	1.4	3.4	eliminated_8R	NA	NA	Putative_nudix_hydrolase_1	Unknown product	Unknown	ASC10_45396_294	AgR019X_g020_t01	Asmix_isoseq_tx58076, Asmix_isoseq_tx46234, Asmix_isoseq_tx58901	Asmix_isoseq_tx46234	1452
chr8	12104283	12111872	ascaris_gene_06413	-	7590	hypothetical protein	early_embryo	not_enriched	no		1.3	2	1.1	1.1	0.2	0	0	0		10.2	15.9	14.4	9.5	1.5	0.2	0.4	8.8	22.6	56.8		5.3	5.5	7.1	2.4	0.9	0	0	9.3	9.5	48		4	4	2.7	0.9	1.5	0.4	0.4	2.9	5.5	6.4		10.4	11.5	8.4	7.5	3.1	0.2	0.2	2	15	9.5	7.5	2	4	6.2	6.9	7.7	6.6	13.7	9.9	11.1	8	9.9	8.4	8.6	2.4	3.1	5.3	5.1	5.9	7.6	6.9	11.6	8.8	5.5	3.1	5.3	5.1	eliminated_8R	NA	NA	hypothetical_protein	Unknown product	Unknown		AgR019X_g017_t03, AgR019X_g017_t04		AgR019X_g017_t04	4523
chr8	12143355	12161084	ascaris_gene_06415	-	17730	Cytosolic carboxypeptidase 1	testis	not_enriched	no		0.7	0.5	0.2	0.2	0	0	0	0		4.1	7.1	4.6	1.4	0.7	0	0	3	5	10.9		1.8	1.4	1.8	0.7	0.5	0	0	2.3	1.8	10		1.1	1.1	0.5	0.2	0.5	0.2	0.2	2.5	1.4	0.7		25.1	23.7	18.7	22.1	10.5	0.5	0.2	6.2	10.7	4.3	4.8	1.6	1.1	1.8	2.1	1.6	2.5	13.9	14.1	12.8	12.8	11.9	12.3	9.1	3.4	1.8	2.7	1.6	14.4	4.5	2	13.6	12.3	6.3	1.8	2.7	1.6	eliminated_8R	NA	NA	Cytosolic_carboxypeptidase_1	Cytosolic carboxypeptidase 1 - probable fragment	Amino Acid Metabolism	ASC10_44442_303, ASC10_35010_401	AgR019X_g012_t05, AgR019X_g012_t04, AgR019X_g012_t03		AgR019X_g012_t03	4385
chr9	95901	103538	ascaris_gene_06417	+	7638	hypothetical protein	early_embryo	early_embryo	no		0	0	0	0	0	0	0	0		10.4	4.1	2.1	2.1	2.1	10.4	6.2	4.1	12.4	12.4		10.4	8.3	4.1	2.1	2.1	0	0	4.1	8.3	8.3		16.6	14.5	8.3	0	4.1	4.1	2.1	10.4	18.6	10.4		4.1	4.1	2.1	2.1	10.4	12.4	4.1	0	6.2	4.1	4.1	0	2.1	2.1	8.3	4.1	4.1	10.4	8.3	10.4	2.1	0	0	0	0	0	0	0	5.6	3.3	4.7	9.7	0.7	0	0	0	0	eliminated_9L	NA	NA	NA	NA	NA			Asmix_isoseq_tx72657	Asmix_isoseq_tx72657	483
chr9	126356	174067	ascaris_gene_06418	+	47712	Zinc finger RAD18 domain-containing protein	late_embryo	not_enriched	no		2.4	2.9	2	2.2	0.4	0	0	0.2		19.2	26.7	18.9	15.3	4.1	1.8	1.4	11	14.1	28.3		18.5	14.3	16.7	16.3	7.1	1.8	0.8	14.1	13.2	27.7		24.9	26.1	17.1	11	11.2	3.5	5.7	27.5	11.8	14.1		26.5	22	18.9	26.9	16.3	1	0.8	3.5	12	9	7.9	3.9	5.7	10	11.6	10.6	17.5	26.1	25.9	25.9	38.7	45.2	52.2	40.1	21.8	3.3	7.5	6.7	16.1	7.7	12.4	26	45.4	31	3.3	7.5	6.7	.	NA	NA	Zinc_finger_RAD18_domain-containing_protein	transcription initiation factor TFIID subunit 1-like partial	Transcription Machinery	ASC10_13457_1286, ASC10_58645_192, ASC10_43684_309, ASC10_58863_185, ASC10_58878_185	AgR093X_g002_t02, AgR093X_g002_t03, AgR093X_g002_t04, AgR093X_g002_t05	Asmix_isoseq_tx59128, Asmix_isoseq_tx74775	AgR093X_g002_t02	5092
chr9	170473	207835	ascaris_gene_06419	-	37363	zinc finger protein	late_embryo	late_embryo	no		1.2	1.5	1.2	1	0.2	0	0	0		14.2	18.4	12.1	8.7	2.7	1.7	0.8	6.5	10	13.6		13.6	11.6	11.4	14.6	4.7	1	0.5	8.4	8	14.2		23.9	23.8	16.4	6	8.5	2	2.3	18.8	10	9.5		12.9	12.1	11.7	15.2	10.9	0.5	0.7	1.8	6.7	4.7	4.5	2.3	4	6.5	6.4	6.9	9	15.6	14.4	17.4	26.3	33.2	39.2	30.6	10.4	1.5	3.2	4.2	9.1	4.4	7.2	15.8	32.9	20.5	1.5	3.2	4.2	.	NA	NA	Zinc_finger_RAD18_domain-containing_protein	transcription initiation factor TFIID subunit 1-like partial	Transcription Machinery	ASC10_446_6425, ASC10_52428_237, ASC10_60370_150, ASC10_10936_1548, ASC10_9432_1743	AgR093X_g002_t01, AgR093X_g003_t01, AgR093X_g003_t04, AgR093X_g003_t05, AgR093X_g003_t02, AgR093X_g003_t03	Asmix_isoseq_tx68211, Asmix_isoseq_tx60996, Asmix_isoseq_tx59790, Asmix_isoseq_tx56623	ASC10_446_6425	5972
chr9	206343	212383	ascaris_gene_06420	-	6041	Zinc finger RAD18 domain-containing protein	late_embryo	late_embryo	no		1.6	1.6	1.6	0.8	0	0	0	0		12.8	17.6	12	11.2	1.6	0	0	9.6	18.4	22.4		5.6	6.4	6.4	3.2	3.2	0	0	10.4	4.8	24.8		4	4	2.4	0.8	2.4	0.8	0	3.2	3.2	1.6		12.8	8.8	9.6	15.2	8.8	0.8	0	1.6	8.8	7.2	6.4	2.4	5.6	7.2	5.6	6.4	10.4	20	16.8	10.4	26.4	32.8	36	24.8	8.8	2.4	1.6	4.8	8	6.1	7.4	15.7	31.7	16.8	2.4	1.6	4.8	.	NA	NA	zinc_finger_protein	Unknown product	Unknown	ASC10_43115_314	AgB16X_g077_t02, AgB16X_g077_t03		AgB16X_g077_t02	1250
chr9	213938	277347	ascaris_gene_06421	-	63410	zinc finger protein	late_embryo	late_embryo	no		1.5	1.8	1.5	1.2	0.6	0.2	0.1	0.9		7.7	17.7	15.9	15.2	8.3	1	0.9	11.7	13.5	44.8		5.6	5.2	6.8	7.2	3.2	0.8	0.2	10.4	5.9	39.3		3.5	3.5	2.8	2.2	4.6	1.7	1.9	12.9	7.7	6.5		38.2	34.3	31.2	31.5	22.5	1.9	1.6	6.4	19.9	10.2	10.6	5.2	4.2	10.1	13.7	20.4	23.2	44.3	35.6	44.3	77	97.1	151.4	119.3	7.5	1.9	6.8	3.2	23	10	16.9	41.4	108.5	63.4	1.9	6.8	3.2	.	NA	NA	zinc_finger_protein	Unknown product	Unknown	ASC10_202_8025, ASC10_46923_282, ASC10_10688_1580, ASC10_10524_1601, ASC10_44022_306, ASC10_29682_488, ASC10_34346_410, ASC10_34745_405, ASC10_53928_223, ASC10_763_5388, ASC10_5817_2399, ASC10_56135_210, ASC10_44421_303, ASC10_30772_468, ASC10_20209_800, ASC10_35166_400, ASC10_35540_395, ASC10_21054_761, ASC10_30403_475, ASC10_35841_391, ASC10_37959_365, ASC10_19540_835, ASC10_56550_208, ASC10_21809_729, ASC10_7125_2124, ASC10_2430_3611, ASC10_22474_700, ASC10_1148_4759	AgB16X_g079_t01, AgB16X_g081_t01, AgB16X_g081_t02, AgB16X_g081_t03, AgB16X_g081_t04, AgB16X_g081_t05, AgB16X_g081_t06, AgB16X_g081_t07, AgB16X_g081_t08, AgB16X_g081_t09, AgB16X_g081_t10, AgB16X_g081_t11, AgB16X_g081_t12, AgB16X_g081_t13, AgB16X_g081_t14, AgB16X_g082_t01, AgB16X_g082_t02, AgB14_g027_t01	Asmix_isoseq_tx37031, Asmix_isoseq_tx50653, Asmix_isoseq_tx35087, Asmix_isoseq_tx12677, Asmix_isoseq_tx15609, Asmix_isoseq_tx15649, Asmix_isoseq_tx35087, Asmix_isoseq_tx15609, Asmix_isoseq_tx58097, Asmix_isoseq_tx12677, Asmix_isoseq_tx15649, Asmix_isoseq_tx58097, Asmix_isoseq_tx46503, Asmix_isoseq_tx53206, Asmix_isoseq_tx47676, Asmix_isoseq_tx39043, Asmix_isoseq_tx32988, Asmix_isoseq_tx28691, Asmix_isoseq_tx22003, Asmix_isoseq_tx17650, Asmix_isoseq_tx14805, Asmix_isoseq_tx4832	AgB16X_g081_t06	12992
chr9	281979	313018	ascaris_gene_06425	-	31040	Exportin-1	late_embryo	late_embryo	no		0.7	0.8	0.6	0.5	0.3	0.2	0.1	0.1		4.6	8.2	7	4.1	2.7	2.1	2.6	2.7	6.7	13.5		2.3	1.2	2.6	1.3	1.2	0.1	0.1	2.4	2.4	10.1		1.8	1.3	0.9	0.5	0.8	1	0.8	1.6	1.1	1.1		21.5	22.1	20	25.8	17.7	2.7	1.4	13	32.4	21.2	23.1	12.3	8.3	19.6	16.3	19	25.1	49.9	80.3	107.2	179.8	142.2	94.4	73.6	16.6	7.4	16	11.6	15.9	19.5	20	79.1	138.8	45.1	7.4	16	11.6	.	NA	NA	Exportin-1	Nuclear transport receptor CRM1/MSN5 (importin beta superfamily) - probable fragment	Nuclear Export	ASC10_21084_759, ASC10_51232_248, ASC10_951_5054, ASC10_21580_738, ASC10_56993_207, ASC10_33250_426, ASC10_32144_444, ASC10_23607_656, ASC10_29716_488, ASC10_43706_309	AgB16X_g083_t01, AgB16X_g083_t02, AgB16X_g083_t03, AgB16X_g083_t04, AgB16X_g083_t05	Asmix_isoseq_tx12415, Asmix_isoseq_tx71642, Asmix_isoseq_tx60618, Asmix_isoseq_tx30221, Asmix_isoseq_tx14577	AgB16X_g083_t04	10932
chr9	318447	330032	ascaris_gene_06426	-	11586	hypothetical protein	early_embryo	not_enriched	no		2.6	1.7	0.9	0.9	0	0	0	0.9		5.1	7.7	11.1	6.8	6	0	0.9	6	6	13.7		3.4	1.7	2.6	1.7	1.7	0	0	6	2.6	9.4		4.3	3.4	3.4	1.7	2.6	0.9	0.9	3.4	1.7	1.7		42.8	43.6	28.2	42.8	45.3	8.6	4.3	9.4	31.7	29.1	26.5	11.1	21.4	95	112.9	104.4	78.7	105.2	128.3	194.2	104.4	61.6	30.8	16.3	6.8	7.7	4.3	16.3	30.8	24	97.8	142.6	65.6	11.6	7.7	4.3	16.3	.	NA	NA	hypothetical_protein	Unknown product	Unknown	ASC10_14710_1172, ASC10_54720_216	AgB01_g830_t01		ASC10_14710_1172	1169
chr9	328870	355495	ascaris_gene_06427	-	26626	Tyrosine-protein kise BAZ1B	early_embryo	not_enriched	no		1.8	1.8	1.8	0.7	0.4	0.4	0	0.4		5.7	14.7	17.5	8.6	5.4	2.9	3.9	7.2	7.2	21.1		3.6	1.8	3.2	1.8	1.4	0	0	5.7	2.1	17.2		3.9	2.9	1.4	1.1	1.4	1.4	0.7	2.1	1.1	1.8		27.5	29.7	32.9	34.3	36.1	8.9	3.9	3.9	9.3	6.4	6.4	4.6	3.6	12.9	10.7	13.2	19.3	26.5	29.7	35	34.3	30	24.7	18.6	3.9	1.8	2.1	3.2	24.8	6.1	14	30.4	29.7	11.3	1.8	2.1	3.2	.	NA	NA	Tyrosine-protein_kinase_BAZ1B	tyrosine-protein kinase baz1b - signalP detected	Signal Transduction / Secreted / tyrosine-protein	ASC10_141_9055, ASC10_3490_3105, ASC10_38928_355, ASC10_34430_409, ASC10_45328_295	AgB16X_g084_t04, AgB16X_g084_t05	Asmix_isoseq_tx61309, Asmix_isoseq_tx15255	Asmix_isoseq_tx15255	2797
chr9	358326	383763	ascaris_gene_06428	-	25438	hypothetical protein	late_embryo	not_enriched	no		1.6	2.6	2.6	0.5	0	0.5	0.5	0.5		6.7	18.6	21.7	10.3	6.2	4.1	4.7	8.3	9.3	25.9		4.7	2.6	3.1	2.6	1	0	0	7.2	3.1	23.3		4.1	3.1	1.6	1	1.6	1.6	1	2.1	0.5	2.1		31.6	32.6	40.4	42.9	47.1	11.4	4.7	4.7	6.2	4.1	4.1	4.1	3.6	11.4	10.9	13.5	21.7	30	33.1	23.3	33.1	30.5	29.5	22.2	5.2	1	2.1	2.1	30.1	4.4	14.4	28.8	31	13.7	1	2.1	2.1	.	NA	NA	NA	NA	NA	ASC10_45020_298		Asmix_isoseq_tx31594	Asmix_isoseq_tx31594	1933
chr9	383641	408964	ascaris_gene_06429	-	25324	Tyrosine-protein kise BAZ1B	late_embryo	not_enriched	no		0.3	0.3	0.2	0.2	0	0.3	0.1	0.1		3.5	5.8	4.2	3	1.7	0.7	0.5	2.1	1.9	1.6		3.2	2.1	2	3.4	1.1	0.1	0	2.4	1.5	1.7		4.9	4.9	2.7	1.7	2.5	0.7	0.4	11.8	3.1	1.9		4.3	3.8	4.3	5.1	13.5	5.2	2.4	1	1.2	0.8	1	0.8	0.5	1.4	1.3	1.8	2.1	3.1	3.9	5.2	7.8	7.9	7.5	5.7	1.3	1.1	5	0.6	5.5	0.9	1.7	4.1	7.7	3.5	1.1	5	0.6	.	NA	NA	WD_repeat-containing_protein_74	Unknown product - signalP detected - 3 predicted membrane helices	Unknown / membrane	ASC10_61613_126, ASC10_42974_315	AgB16X_g085_t05, AgB16X_g085_t06, AgB16X_g085_t07, AgB16X_g085_t11	Asmix_isoseq_tx71238	AgB16X_g085_t05	9466
chr9	421080	445833	ascaris_gene_06430	-	24754	hypothetical protein	late_embryo	late_embryo	no		4	4	3	3	1	0	0	0		31.1	43.1	29.1	19.1	7	3	2	16	23.1	34.1		33.1	24.1	28.1	31.1	14	4	2	26.1	28.1	38.1		41.1	39.1	25.1	16	19.1	6	15	55.2	21.1	30.1		21.1	18.1	16	21.1	11	1	1	6	19.1	14	13	5	6	14	16	14	24.1	31.1	30.1	30.1	48.1	55.2	72.2	53.2	21.1	3	10	7	12.8	11.4	17	30.4	58.5	37.2	3	10	7	.	NA	NA	NA	NA	NA	ASC10_32927_432		Asmix_isoseq_tx60881, Asmix_isoseq_tx70914	Asmix_isoseq_tx60881	997
chr9	450201	454649	ascaris_gene_06431	-	4449	hypothetical protein	late_embryo	not_enriched	no		0.9	1.8	0.9	0.9	0	0	0	0		7.1	15	9.7	7.1	1.8	0.9	0.9	7.1	7.9	15.9		5.3	3.5	4.4	4.4	1.8	0.9	0	6.2	4.4	15		4.4	2.6	2.6	1.8	2.6	0.9	1.8	6.2	2.6	2.6		6.2	5.3	3.5	5.3	2.6	0	0	1.8	7.9	6.2	5.3	2.6	1.8	4.4	5.3	4.4	7.9	9.7	11.5	8.8	13.2	15	15.9	13.2	1.8	0.9	1.8	2.6	3.3	4.8	5.5	10	14.7	7.5	0.9	1.8	2.6	.	NA	NA	NA	NA	NA	ASC10_13592_1273			ASC10_13592_1273	1133
chr9	461283	471766	ascaris_gene_06432	-	10484	hypothetical protein	late_embryo	not_enriched	no		2.7	4.1	2.7	1.4	0	0	0	0		26	35.5	28.7	19.1	6.8	4.1	1.4	16.4	20.5	35.5		30.1	23.2	23.2	28.7	9.6	2.7	0	19.1	20.5	38.3		53.3	46.4	31.4	9.6	15	4.1	4.1	50.5	27.3	26		19.1	19.1	16.4	16.4	12.3	0	1.4	4.1	23.2	17.8	15	6.8	6.8	12.3	15	12.3	24.6	34.2	39.6	30.1	47.8	50.5	51.9	43.7	12.3	1.4	5.5	6.8	12.1	13.9	16.1	34.6	50.1	28	1.4	5.5	6.8	.	NA	NA	NA	NA	NA	ASC10_22872_684, ASC10_21741_732		Asmix_isoseq_tx64909	ASC10_21741_732	732
chr9	480553	499899	ascaris_gene_06433	-	19347	hypothetical protein	ovary	ovary	no		1.7	1.7	1.7	1.7	0.3	0	0	0		11.1	31.2	19.8	29.8	6.6	1	1	22.6	29.1	46.5		8	5.9	5.9	5.6	2.1	0.3	0.3	23.2	11.1	60.7		3.8	3.1	1.4	1.7	2.8	1.4	1	5.2	2.8	4.2		23.2	19.8	15.6	16	11.8	1.4	4.2	7.3	30.2	16	17.7	80.2	156.8	12.5	13.9	16.3	9	9.7	8.3	9.4	7.6	4.9	5.6	5.6	2.1	3.1	10.4	5.6	13.1	60.2	12.9	9.1	6	3.9	3.1	10.4	5.6	.	NA	NA	NA	NA	NA	ASC10_4069_2885, ASC10_47163_280			ASC10_4069_2885	2882
chr9	534059	535086	ascaris_gene_06435	-	1028	hypothetical protein	testis	not_enriched	no		0	0	0	0	0	0	0	4.2		20.8	33.3	41.7	58.3	20.8	33.3	20.8	29.2	37.5	54.2		12.5	8.3	16.7	4.2	8.3	0	0	20.8	4.2	37.5		16.7	8.3	4.2	4.2	8.3	4.2	0	8.3	4.2	4.2		33.3	25	20.8	45.8	41.7	16.7	8.3	4.2	4.2	4.2	0	12.5	8.3	8.3	4.2	0	4.2	20.8	16.7	8.3	25	20.8	25	16.7	8.3	4.2	8.3	20.8	27.4	5.8	4.2	15.3	23.6	12.5	4.2	8.3	20.8	.	NA	NA	hypothetical_protein	Unknown product	Unknown	ASC10_41996_325	AgB16X_g074_t01		AgB16X_g074_t01	240
chr9	536115	573552	ascaris_gene_06436	-	37438	Alpha-mannosidase 2	testis	not_enriched	no		0.6	0.9	1.5	4.7	2.6	1.1	0.4	0.9		4.5	13	18.3	36.8	24.7	12.5	14	18.3	9.6	7.4		1.7	1.5	3.8	5.3	8.3	0.4	0	13.4	3	6.6		1.7	1.5	1.5	1.7	7.9	7.9	4.7	6.4	1.1	0.4		22.1	23.2	21.1	40	28.9	8.9	4.3	7	20	11.5	10.8	10.4	6.8	6.4	6.6	7.7	11.7	18.9	25.9	17	16.4	13.8	16.4	10.4	1.9	2.1	3.6	4.3	21.2	11.9	8.1	20.6	15.5	6.2	2.1	3.6	4.3	.	NA	NA	Alpha-mannosidase_2	alpha-mannosidase 2 - probable fragment	Carbohydrate Metabolism	ASC10_1175_4713, ASC10_16535_1029	AgB16X_g073_t01, AgB16X_g072_t01, AgB16X_g072_t02		ASC10_1175_4713	4703
chr9	577126	578936	ascaris_gene_06437	-	1811	hypothetical protein	early_embryo	not_enriched	no		0	0.6	0.6	0	0	0	0	0		2.8	7.2	6.1	4.4	1.7	1.7	1.1	2.2	6.6	26		1.1	1.1	1.7	0.6	0.6	0	0	2.8	1.7	21		0.6	0.6	1.1	0.6	0	0	0	0.6	0.6	2.2		8.3	8.8	5.5	8.3	7.7	1.1	1.1	0	1.1	1.1	1.1	0.6	3.3	13.3	7.2	7.2	7.2	14.9	7.7	5.5	5.5	4.4	6.1	7.2	2.8	3.3	1.1	3.9	5.8	1.4	8.7	9.4	5.3	5	3.3	1.1	3.9	.	NA	NA	NA	NA	NA	ASC10_8890_1821		Asmix_isoseq_tx76014	ASC10_8890_1821	1809
chr9	579162	606060	ascaris_gene_06438	-	26899	Serine/threonine-protein kise sax-1	testis	not_enriched	no		2.7	4.5	2.7	3.6	0.9	0.5	0	0.5		14.4	50.5	47.8	53.2	13.5	3.2	4.1	32	42.8	45.5		9.9	8.1	12.2	8.6	5.4	0.5	0	28.4	12.2	44.2		9.9	9.5	7.7	3.2	7.7	2.7	1.8	9	5.9	3.2		30.2	35.6	25.7	40.1	35.2	4.1	3.2	10.4	31.6	28	27.5	11.7	7.2	15.8	17.6	19.4	28.9	26.1	27.5	20.3	19.8	19.4	24.3	22.5	2.3	8.1	8.1	9.5	24.9	21.2	20.4	24.6	21.2	12.4	8.1	8.1	9.5	.	NA	NA	Serine/threonine-protein_kinase_sax-1	Warts/lats-like serine threonine kinases - probable fragment	Nuclear Regulation	ASC10_6039_2346, ASC10_31509_455, ASC10_13345_1297	AgB16X_g071_t01		ASC10_6039_2346	2218
chr9	608774	646301	ascaris_gene_06439	-	37528	M-phase phosphoprotein 8	early_embryo	not_enriched	no		0.2	0.4	0.4	0.7	0.2	0	0	0		1.8	6.6	7	7.3	5.3	0.4	0.2	4.4	6.2	10.3		1.1	0.9	1.3	0.9	0.9	0	0	3.7	2	8.1		1.1	1.1	0.4	0.4	2.6	0.9	0.4	1.3	0.7	0.7		38.7	44.9	36.9	49.5	35.2	2.6	2.2	7.9	24.2	9.2	10.1	4.6	6.8	20.4	19.6	20.2	20.4	33.2	37.8	30.1	34.1	31.9	29.5	17.8	5.5	7.5	12.8	7	30	11	20.2	33.7	31.8	11.7	7.5	12.8	7	.	NA	NA	M-phase_phosphoprotein_8	extracellular exosome - negative regulation of transcription	Protein Export	ASC10_1287_4561, ASC10_60348_151, ASC10_48071_273, ASC10_9579_1722, ASC10_34995_402, ASC10_31440_456	AgB16X_g069_t01		ASC10_1287_4561	4548
chr9	621930	671060	ascaris_gene_06440	+	49131	hypothetical protein	testis	not_enriched	no		0.6	0.6	0.6	1.8	3.1	59.3	29.3	91.6		9.2	6.1	15.3	12.2	26.3	24.4	24.4	27.5	8.6	1.8		12.8	16.5	18.3	11.6	20.2	11.6	5.5	15.9	15.9	13.4		3.1	2.4	2.4	13.4	7.3	20.8	17.7	11.6	5.5	0.6		142.9	156.4	122.8	171	150.9	52.5	25	31.8	72.1	29.3	33.6	21.4	26.9	56.8	59.9	65.4	65.4	86.7	100.8	80.6	85.5	83.1	80.6	102.6	69	25.7	58	42.8	117.4	36.7	61.9	89.4	83.1	85.8	25.7	58	42.8	.	NA	NA	hypothetical_protein	Unknown product	Unknown	ASC10_34174_413, ASC10_419_6587, ASC10_38925_355, ASC10_61799_122, ASC10_18606_891	AgB16X_g066_t05, AgB16X_g070_t01, AgB16X_g066_t03, AgB16X_g066_t04, AgB16X_g066_t02, AgB16X_g066_t01	Asmix_isoseq_tx63633, Asmix_isoseq_tx65133, Asmix_isoseq_tx39958, Asmix_isoseq_tx65690, Asmix_isoseq_tx66253, Asmix_isoseq_tx68763	Asmix_isoseq_tx39958	1637
chr9	676209	691999	ascaris_gene_06444	-	15791	Transmembrane protein 186, partial	early_embryo	not_enriched	no		0.5	0.8	0.5	0.8	0.5	0.8	0.3	0.8		5.6	10.4	12.5	13	11.1	11.4	5.6	10.9	12.2	10.6		3.5	2.9	3.7	2.1	3.5	0.5	0.3	7.7	2.9	9		2.7	2.4	1.9	2.1	5.8	10.9	5	5.3	4.8	1.9		11.4	11.1	9.8	15.7	17	5.8	2.7	3.5	13.3	10.1	10.6	5	3.7	14.6	13	9.6	11.4	15.7	12.7	9.8	12.5	12.2	11.1	13.3	2.7	3.7	3.5	5	10.5	8.5	12.2	12.7	11.9	8	3.7	3.5	5	.	NA	NA	CDP-diacylglycerol--glycerol-3-phosphate_3-phosphatidyltransferase	CDP-diacylglycerol--glycerol-3-phosphate 3-phosphatidyltransferase mitochondrial - probable fragment	Energy Metabolism	ASC10_42253_322, ASC10_20951_765, ASC10_20956_765, ASC10_31646_453, ASC10_12642_1362, ASC10_12083_1419, ASC10_19023_864	AgB16X_g064_t05, AgB16X_g064_t01, AgB16X_g064_t02, AgB16X_g064_t03, AgB16X_g064_t04	Asmix_isoseq_tx12298, Asmix_isoseq_tx11282, Asmix_isoseq_tx18544	AgB16X_g064_t02	3768
chr9	694389	705713	ascaris_gene_06446	-	11325	Ribulose-phosphate 3-epimerase, partial	testis	not_enriched	no		0	0	0	0.2	0.2	73	41.1	66		0.3	0.5	0.7	0.7	1.1	7.2	5.2	4.4	0.3	0.2		0.5	0.7	1	0.8	1.6	2.3	0.8	7.3	0.8	0.5		0.2	0.2	0.2	0.7	0.5	9.6	6.5	3.4	0.5	0		4.1	3.4	3.3	4.1	5.7	18.9	10.4	2	2.4	2	2.4	1.6	0.8	3.1	2.8	2.6	3.3	3.9	3.9	3.6	5.9	5.2	5.2	4.6	1.3	0.3	1.5	1	7.1	1.8	3	3.8	5.4	3	0.3	1.5	1	.	NA	NA	Ribulose-phosphate_3-epimerase,_partial	D-ribulose-5-phosphate 3-epimerase	Carbohydrate Metabolism	ASC10_21184_754, ASC10_13686_1265, ASC10_14926_1154, ASC10_44473_303, ASC10_59033_181, ASC10_47344_279	AgB16X_g063_t03, AgB16X_g063_t04, AgB16X_g063_t05, AgB16X_g063_t02, AgB16X_g063_t01, AgB16X_g063_t06	Asmix_isoseq_tx6073, Asmix_isoseq_tx27472, Asmix_isoseq_tx33228, Asmix_isoseq_tx38125, Asmix_isoseq_tx51502, Asmix_isoseq_tx58826, Asmix_isoseq_tx61481, Asmix_isoseq_tx61624, Asmix_isoseq_tx16822, Asmix_isoseq_tx54108	AgB16X_g063_t05	6150
chr9	706089	710360	ascaris_gene_06447	+	4272	hypothetical protein	low_expression	low_expression	no		0	0	0	0	0	0	0	0		0	0	0	0	0	0	0	1.8	12.7	0		0	0	0	0	0	0	0	0	3.6	0		0	0	1.8	0	0	0	0	0	1.8	0		5.4	1.8	1.8	3.6	9.1	5.4	3.6	0	1.8	3.6	1.8	3.6	1.8	3.6	1.8	3.6	7.2	3.6	1.8	1.8	1.8	1.8	3.6	3.6	0	0	1.8	0	4.4	2.5	4.1	2.4	2.4	1.8	0	1.8	0	.	NA	NA	hypothetical_protein	Unknown product	Unknown		AgB16X_g062_t01		AgB16X_g062_t01	552
chr9	710843	732549	ascaris_gene_06448	+	21707	Coiled-coil domain-containing protein 85C-A, partial	early_embryo	early_embryo	no		0.6	0.8	1.1	1.4	0	2.2	0.8	3		5	10	6.4	5.5	1.1	6.1	5	4.7	84.6	87.4		1.7	1.1	1.7	1.1	0.6	0.3	0	4.1	23.5	72.2		0.8	0.6	0.8	0.8	0.6	8	2.2	4.4	4.4	6.4		22.1	17.4	15.2	27.4	17.7	7.5	4.4	5.3	19.9	30.2	30.2	15.5	24.6	55	67.2	85.5	122	139.1	215.2	178.4	117.8	91	112.9	100.7	21.3	6.6	16.9	33.2	16	24.1	82.4	177.6	107.2	61	6.6	16.9	33.2	.	NA	NA	Coiled-coil_domain-containing_protein_85C-A,_partial	Unknown product	Unknown	ASC10_4099_2875, ASC10_47021_281, ASC10_49852_258, ASC10_57529_204, ASC10_25627_589, ASC10_5116_2574	AgR239X_g001_t02, AgR239X_g001_t01	Asmix_isoseq_tx7441, Asmix_isoseq_tx10150, Asmix_isoseq_tx8523, Asmix_isoseq_tx11710, Asmix_isoseq_tx5657, Asmix_isoseq_tx14757, Asmix_isoseq_tx47513, Asmix_isoseq_tx55957, Asmix_isoseq_tx59492	Asmix_isoseq_tx7441	3615
chr9	733306	741772	ascaris_gene_06449	+	8467	coiled-coil domain-containing protein 97	late_embryo	late_embryo	no		2	2.7	2.4	2.7	0.3	0.7	0.3	0.3		23.6	80	45.9	31.4	6.7	9.1	2.4	14.5	44.2	25.3		9.1	5.7	12.1	7.4	4	0.3	0	18.9	16.9	22.6		4.7	4.7	2	1.7	3	2.4	1.7	3.7	5.4	3.4		19.6	14.2	15.5	23.6	10.5	2	1.3	3.7	6.1	6.1	5.7	5.1	3.7	5.4	7.1	14.5	16.2	22.3	25.3	30	36.8	38.1	41.8	36.8	6.1	2	4.4	6.1	12.4	5.3	10.8	25.9	38.9	21.5	2	4.4	6.1	.	NA	NA	Coiled-coil_domain-containing_protein_97,_partial	Unknown product	Unknown	ASC10_29494_492, ASC10_12075_1420, ASC10_52571_236, ASC10_51895_242, ASC10_42051_324, ASC10_61759_123, ASC10_60636_145, ASC10_40647_337, ASC10_40647_337	AgB16X_g060_t04, AgB16X_g060_t03, AgB16X_g060_t02, AgB16X_g060_t01	Asmix_isoseq_tx5657	AgB16X_g060_t02	2964
chr9	742450	757873	ascaris_gene_06450	+	15424	Suppressor of aph-1	muscle	not_enriched	no		1.6	2	2.5	3.6	5.4	2.5	1.3	2		11.6	37.1	39.5	50.7	73.2	50.9	29	121.7	25	24.1		4.7	4.9	9.8	4.2	5.4	3.8	0.4	93.1	10.7	23.7		4.5	5.6	4.9	2.2	23	77.5	31.9	33.3	6.3	3.8		23	21.7	17.9	19	27	9.2	5.4	8	27.5	31.3	26.4	4.9	5.1	7.4	6.5	9.4	8	9.4	7.1	7.1	5.8	6	6.3	3.3	2	24.3	0.7	14.5	17.6	19	7.8	7.9	6	2.7	24.3	0.7	14.5	.	NA	NA	Suppressor_of_aph-1	WD40-repeat domain binding - regulation of protein deneddylation - negative regulation of Notch signaling pathway - cleavage furrow - multicellular	Protein Export	ASC10_4479_2752, ASC10_47034_281, ASC10_48366_270, ASC10_15132_1136, ASC10_31551_454	AgB16X_g058_t02, AgB16X_g058_t03, AgB16X_g058_t04, AgB16X_g058_t01	Asmix_isoseq_tx66565, Asmix_isoseq_tx56734	AgB16X_g058_t04	4478
chr9	920264	924018	ascaris_gene_06453	+	3755	small conductance calcium-activated potassium channel protein 1	zygote	not_enriched	no		0.5	0.5	0	0	0	0.5	0.5	0		1.5	6.7	4.6	4.1	1	2.6	1	2.6	16.5	12.4		0.5	0.5	1	0.5	0	0	0	1.5	3.6	11.4		0.5	0.5	0.5	0.5	0	0	0	0.5	2.1	1		6.2	6.7	4.6	5.2	2.6	0.5	0.5	0.5	7.7	5.7	4.6	3.1	1.5	9.3	5.2	4.1	8.8	8.8	6.2	2.6	2.1	1	1.5	4.1	1.5	0.5	0	1	3.8	4.5	6.9	5.9	1.5	2.8	0.5	0	1	.	NA	NA	small_conductance_calcium-activated_potassium_channel_protein_1	Calmodulin binding domain	Transporters		AgR068_g007_t01, AgR068_g007_t02, AgR068_g007_t03		AgR068_g007_t01	1937
chr9	934822	955885	ascaris_gene_06454	+	21064	AP-1 complex subunit sigma-2, partial	carcass	not_enriched	no		0.4	0.6	0.4	0.6	0.2	0.2	0.2	0.2		8	10.4	8.7	8.9	2.2	1.3	1.7	4.8	5.4	8.5		7.2	6.3	6.3	4.4	2.8	0.9	0.6	4.6	2.4	6.7		16.1	16.7	11.1	4.3	4.4	1.9	1.3	8.9	2	2		12	15.8	11.3	15.8	13	2.8	1.9	2.4	9.5	18.9	18.2	4.8	13.9	17.6	14.3	14.5	14.3	8.9	7.8	8.5	11.9	8.5	5.2	9.5	4.1	13	10.2	16.1	10.4	13.1	15.2	8.4	8.5	6.8	13	10.2	16.1	.	NA	NA	AP-1_complex_subunit_sigma-2,_partial	Clathrin adaptor complex small chain	Protein Export	ASC10_17672_949, ASC10_22407_703, ASC10_32751_434	AgR041_g050_t01, AgR041_g050_t02, AgR018X_g123_t01, AgR018X_g123_t02		AgR018X_g123_t02	5395
chr9	951062	962805	ascaris_gene_06455	-	11744	egf-like domain containing protein	ovary	ovary	no		0.7	0.7	1	0.7	0	0	0	0		4.1	7.5	9.5	7.1	1.4	1.7	0.7	4.4	46.9	4.1		3.1	3.1	4.1	2.4	2	0.7	0.3	4.8	17	3.7		2.7	2.4	1.4	1	1	0.7	0.3	2	4.8	2.4		12.2	15.6	10.9	11.9	7.5	1.4	1	2.4	32.3	64.2	62.5	9.5	18.3	24.4	17.7	16	28.5	12.6	10.2	7.1	8.1	6.1	3.7	7.5	3.1	19	13.9	19.4	8.6	37.4	21.7	10	6	5.3	19	13.9	19.4	.	NA	NA	egf-like_domain_containing_protein	Unknown product	Unknown	ASC10_7398_2072	AgR018X_g122_t03, AgR018X_g122_t01, AgR041_g051_t01, AgR018X_g122_t02, AgR018X_g122_t05, AgR018X_g122_t04, AgR041_g052_t01		AgR018X_g122_t03	2945
chr9	994984	996464	ascaris_gene_06456	-	1481	hypothetical protein	zygote	not_enriched	no		1.4	1.4	1.4	2	0	0	0	0		6.8	10.8	24.3	25	4.1	4.1	0	9.5	16.2	30.4		2.7	2.7	4.1	1.4	1.4	0	0	8.1	4.1	15.5		1.4	1.4	0.7	2.7	0.7	0	0	0.7	4.7	2		11.5	13.5	8.8	8.8	9.5	0.7	0.7	0	2	2	2.7	0.7	6.8	18.2	15.5	13.5	6.8	8.1	7.4	10.1	12.8	12.8	14.2	8.1	2	0.7	2	3.4	7.6	2.8	13.5	8.5	13.3	5.1	0.7	2	3.4	.	NA	NA	hypothetical_protein	Unknown product	Unknown	ASC10_28395_517, ASC10_23800_649	AgB16X_g052_t01		AgB16X_g052_t01	1480
chr9	996581	1001765	ascaris_gene_06457	-	5185	hypothetical protein	late_embryo	not_enriched	no		0	1.7	1.7	0.8	0	0.8	0	0		5.9	7.5	18.4	18.4	5.9	1.7	0.8	13.4	20.1	15.9		1.7	1.7	4.2	2.5	0.8	0	0	10.9	5	9.2		3.4	4.2	5	0.8	3.4	1.7	0.8	3.4	5	3.4		20.1	20.1	15.1	19.3	15.9	1.7	0.8	2.5	10.1	6.7	6.7	2.5	2.5	5.9	2.5	3.4	9.2	10.1	9.2	3.4	20.1	21	18.4	11.7	1.7	0.8	1.7	2.5	13.3	5.7	5.3	7.6	19.8	6.7	0.8	1.7	2.5	.	NA	NA	hypothetical_protein	Unknown product - signalP detected - 6 predicted membrane helices	Unknown / membrane	ASC10_17317_975, ASC10_47530_277	AgB16X_g053_t01		AgB16X_g053_t01	1193
chr9	1001210	1008310	ascaris_gene_06458	-	7101	hypothetical protein	late_embryo	not_enriched	no		1.1	1.8	1.1	1.8	1.6	0.5	0.3	0.5		8.7	14.2	18.7	24.7	9.7	1.3	1.1	18.4	17.6	23.4		2.6	2.1	5	2.1	1.8	0	0	13.7	3.4	10.3		5.8	6.1	3.2	0.8	11.3	4.5	2.4	6.8	4.7	2.1		9.7	9.7	11.1	14	8.9	1.1	0.5	1.1	1.3	0.8	0.8	0.5	0.8	3.7	3.2	2.4	7.4	12.4	8.4	4.7	12.1	11.8	8.9	6.3	0	0.8	0.5	2.4	7.9	0.8	4.2	8.5	10.9	3.2	0.8	0.5	2.4	.	NA	NA	hypothetical_protein	endomembrane system - regulation of mitotic cell cycle - regulation of cyclin-dependent protein serine/threonine kinase - probable fragment - 2 predicted membrane helices	Signal Transduction / membrane	ASC10_47530_277, ASC10_61892_120, ASC10_13976_1239	AgB16X_g054_t01		AgB16X_g054_t01	3799
chr9	1008483	1023005	ascaris_gene_06459	-	14523	Eukaryotic translation initiation factor 5, partial	muscle	not_enriched	no		0.5	0.5	0.5	0.7	0.5	2.6	1.2	3.3		1.8	5.3	4.9	4.6	7.1	12.3	9.4	6.3	7.7	10		0.8	0.7	1.3	0.8	1	0.3	0	4.3	2.3	11.5		1	1.3	1	0.3	1.5	4.4	2.6	2.1	0.5	1		55.6	55.2	40.2	47.7	52	29.3	27.7	62.2	28	22.9	22.2	48.4	70.5	57.6	59.8	58	73.9	85.9	64.4	47.6	57.6	41.3	43	39.2	11.7	201	73.9	165.5	44	38.4	62.3	66	47.3	25.5	201	73.9	165.5	.	NA	NA	Eukaryotic_translation_initiation_factor_5,_partial	translational initiation - translation - GTP binding - translation initiation factor - molecular_function - nucleotide binding	Protein Synthesis	ASC10_2683_3475, ASC10_24097_639, ASC10_37444_371, ASC10_18672_886	AgB16X_g049_t06, AgB16X_g049_t04, AgB04_g078_t01	Asmix_isoseq_tx17518, Asmix_isoseq_tx69631	AgB16X_g049_t06	6074
chr9	1049644	1094814	ascaris_gene_06462	-	45171	G patch domain-containing protein 3	testis	testis	no		5.2	5.5	4.3	3.4	2.3	2.6	0.9	2.6		8	10.6	10.3	10.3	9.8	5.2	6.6	8	7.8	8.9		6.3	5.2	5.5	4.6	3.4	0.3	0	7.8	2.6	8.3		3.7	3.7	3.2	0.9	2.9	6.3	2.6	4.3	1.1	1.1		777.7	896	575.1	629.4	906.3	85	49.1	109.2	402.5	193.9	207.4	68.9	29.3	31.9	53.7	104.3	118.6	192.2	210.9	311.7	255.1	213.4	260.6	263.1	66.6	73	45.4	47.7	559.8	180.4	77.1	238.3	243	164.9	73	45.4	47.7	.	NA	NA	G_patch_domain-containing_protein_3	Unknown product	Unknown	ASC10_20562_783, ASC10_22796_688, ASC10_19357_846, ASC10_36254_386, ASC10_3111_3266, ASC10_19260_852, ASC10_47875_274, ASC10_36702_380, ASC10_50663_252, ASC10_9305_1762, ASC10_53595_226, ASC10_21981_720, ASC10_22199_711	AgR060_g039_t01, AgB16X_g049_t03, AgB16X_g051_t08, AgB16X_g051_t01, AgR036X_g020_t01, AgR060_g040_t05, AgB16X_g049_t01, AgR060_g040_t05, AgB16X_g051_t06, AgR036X_g020_t02, AgR060_g040_t02, AgR060_g040_t01, AgB16X_g049_t02, AgB16X_g049_t08	Asmix_isoseq_tx48842, Asmix_isoseq_tx54363, Asmix_isoseq_tx44665, Asmix_isoseq_tx75792, Asmix_isoseq_tx17187, Asmix_isoseq_tx37353, Asmix_isoseq_tx48999, Asmix_isoseq_tx60177, Asmix_isoseq_tx56921, Asmix_isoseq_tx60783, Asmix_isoseq_tx27312, Asmix_isoseq_tx64434	AgB16X_g051_t08	3481
chr9	1106013	1117005	ascaris_gene_06464	-	10993	hypothetical protein	testis	testis	no		0.5	0.9	0.2	0.5	0.9	0.2	0	0.2		1.9	4.9	5.4	8	8.5	3.5	2.1	5.6	5.6	4		0.9	0.7	1.9	1.6	3.5	0.2	0	4.7	1.4	2.3		3.1	2.1	2.1	1.6	19.5	20.2	10.1	9.2	2.6	2.1		22.3	23.9	20	28.2	29.3	3.5	1.9	3.3	9.9	4	4.7	1.2	0.2	0.9	0.9	1.4	4.2	7.3	9.6	7	7	4.2	3.8	4.7	0.7	0.9	0.5	0.7	18.4	4	1.9	8	5	2.7	0.9	0.5	0.7	.	NA	NA	hypothetical_protein	Unknown product	Unknown	ASC10_1574_4273, ASC10_6171_2320	AgR036X_g019_t05, AgR036X_g019_t01, AgR036X_g019_t02, AgR036X_g019_t03, AgR036X_g019_t04		ASC10_1574_4273	4259
chr9	1119386	1123618	ascaris_gene_06465	-	4233	D-tyrosyl-tR(Tyr) deacylase 1	early_embryo	early_embryo	no		0	0	0	0.8	0	0	0	0		2.3	6.1	7.6	11.4	6.8	3	2.3	7.6	6.8	6.8		0.8	1.5	1.5	0.8	0.8	0	0	7.6	1.5	3.8		2.3	2.3	1.5	2.3	4.6	2.3	0.8	3.8	2.3	0.8		12.9	13.7	9.1	18.2	11.4	2.3	0.8	0.8	1.5	0	0.8	0.8	1.5	9.1	6.1	2.3	13.7	37.2	44	10.6	15.9	12.1	8.4	8.4	0.8	1.5	0.8	3	9.8	0.9	7.8	30.6	12.1	4.6	1.5	0.8	3	.	NA	NA	D-tyrosyl-tRNA(Tyr)_deacylase_1	D-tyrosyl-tRNA(Tyr) deacylase 1	Protein Synthesis	ASC10_19954_813	AgR080_g002_t03, AgR080_g002_t01, AgR080_g002_t02		AgR080_g002_t01	1317
chr9	1129877	1147999	ascaris_gene_06466	-	18123	Interferon regulatory factor 2-binding protein 2-A, partial	larvae	not_enriched	no		0.1	0.1	0.1	0.1	0.4	0.1	0.1	0.1		0.7	3	3.6	2.7	3.9	1.2	1.7	3	27.6	3.8		0.4	0.4	0.9	0.3	0.6	0	0	2	7.8	4.5		0.3	0.4	0.3	0.3	2.5	2.2	2.5	1.4	4.8	2.7		4	4.3	2.9	2	3.3	0.7	0.3	1	8.2	7.9	8.4	2.7	0.6	2.2	2	2.3	3.2	4.9	4.5	3.2	5.1	5.9	11.5	15.2	1.6	0.4	4.9	1.2	2.5	5.6	2.4	4.2	7.5	8.4	0.4	4.9	1.2	.	NA	NA	Interferon_regulatory_factor_2-binding_protein_2-A,_partial	Interferon regulatory factor 2-binding protein 2-B	Immunologically Relevant	ASC10_53942_223, ASC10_50469_254	AgR080_g001_t05	Asmix_isoseq_tx70150	AgR080_g001_t05	6929
chr9	1215116	1228400	ascaris_gene_06470	+	13285	FMRFamide-like peptide 8	zygote	zygote	no		0	1	1	0	0	1	0	1		5.1	3.1	12.2	5.1	2	3.1	4.1	3.1	35.6	4.1		1	1	2	2	0	0	0	2	9.2	1		2	2	1	1	2	2	2	1	3.1	2		58	65.1	41.7	48.8	17.3	6.1	3.1	6.1	13.2	21.4	23.4	62.1	145.5	771.1	910.5	612.4	605.3	323.5	214.6	84.4	11.2	3.1	5.1	34.6	11.2	6.1	0	19.3	34.3	53.1	724.8	207.5	6.5	22.9	6.1	0	19.3	.	NA	NA	FMRFamide-like_peptide_8	FMRFamide-like peptide 8 (Ascaris suum)	Signal Transduction		AgR023_g177_t02, AgR023_g177_t01		AgR023_g177_t02	983
chr9	1309994	1311115	ascaris_gene_06474	-	1122	hypothetical protein	larvae	larvae	no		0	0	0	0	0	0	0	0		2.7	6.2	1.8	1.8	2.7	0	0.9	0.9	8	31.2		3.6	0.9	0	0	0	0	0	0.9	2.7	20.5		0.9	0	0	0	0	0	0	3.6	1.8	2.7		1.8	0.9	0.9	0	1.8	0	0.9	0	2.7	1.8	1.8	0	2.7	1.8	1.8	1.8	1.8	8.9	7.1	2.7	2.7	5.4	15.2	28.5	10.7	0.9	1.8	1.8	0.9	1.8	1.8	6.2	7.8	19.6	0.9	1.8	1.8	.	NA	NA	NA	NA	NA	ASC10_15317_1122			ASC10_15317_1122	1121
chr9	1312828	1314104	ascaris_gene_06475	-	1277	hypothetical protein	larvae	not_enriched	no		1.6	1.6	0.8	0.8	0.8	0	0	0		4.7	14.2	7.9	9.4	5.5	5.5	1.6	6.3	33.8	35.4		2.4	3.1	2.4	0.8	0.8	0	0	4.7	7.9	29.9		0.8	0.8	0	0	0.8	0.8	0.8	1.6	9.4	5.5		9.4	7.9	3.1	2.4	3.9	0.8	0.8	0	0.8	0	0.8	0.8	1.6	1.6	0.8	1.6	1.6	6.3	3.9	1.6	3.1	7.1	12.6	15.7	3.9	0	1.6	0.8	4	0.8	1.4	3.9	7.6	9.8	0	1.6	0.8	.	NA	NA	NA	NA	NA			Asmix_isoseq_tx52709	Asmix_isoseq_tx52709	1271
chr9	1484689	1488740	ascaris_gene_06485	-	4052	Dynein light chain LC6, flagellar outer arm	larvae	larvae	yes		0	0	0	0	0.3	31.8	10.9	26.1		0	0	0	0	0.6	10	5.2	2.6	0	0		0	0	0	0	0	1.4	0.3	2.3	0	0		0	0	0	0	0.6	5.4	1.7	1.7	0	0		0	0	0	0	3.2	15.2	8	0.6	0	0	0	0.3	0.3	0.3	0.6	0.3	0.3	0.3	0	0	0	0	0	51.9	0	0	0	0	3.8	0.1	0.4	0.1	0	26	0	0	0	.	NA	NA	Dynein_light_chain_LC6,_flagellar_outer_arm	Unknown product	Unknown	ASC10_41619_328	AgR023_g169_t01, AgR023_g169_t02	Asmix_isoseq_tx15299, Asmix_isoseq_tx71362, Asmix_isoseq_tx70566, Asmix_isoseq_tx73390, Asmix_isoseq_tx73861, Asmix_isoseq_tx74566	AgR023_g169_t02	3489
chr9	1490002	1500490	ascaris_gene_06486	+	10489	hypothetical protein	zygote	not_enriched	yes		0.3	0	0.3	2.8	2.2	458.8	278.6	440.1		3.8	3.8	4.4	5.9	25	65.1	39.4	57.9	2.2	0.6		1.6	1.3	2.2	1.3	2.5	17.2	3.8	52.3	0.9	1.9		1.3	1.3	1.3	0.6	4.7	49.5	31.6	20	0.3	0.6		3.1	3.1	2.2	4.7	16.6	16	8.1	2.8	0.6	0.3	0.3	0.3	3.8	4.4	10.3	9.4	6.9	10	4.7	5.3	3.8	3.1	3.1	3.4	1.3	1.6	1.3	2.2	7.7	1.1	7.8	6.7	3.3	2.4	1.6	1.3	2.2	.	NA	NA	NADH_dehydrogenase_ubiquinone_1_beta_subcomplex_subunit_10	Vegetative cell wall protein gp1 - probable fragment	Extracellular Matrix	ASC10_12080_1419, ASC10_37691_368	AgR023_g168_t04, AgR023_g168_t02, AgR023_g168_t03, AgR023_g168_t01	Asmix_isoseq_tx60801, Asmix_isoseq_tx24141, Asmix_isoseq_tx62334, Asmix_isoseq_tx36396, Asmix_isoseq_tx20162, Asmix_isoseq_tx11088, Asmix_isoseq_tx47803, Asmix_isoseq_tx50231, Asmix_isoseq_tx49148, Asmix_isoseq_tx42582, Asmix_isoseq_tx10092, Asmix_isoseq_tx21434, Asmix_isoseq_tx43445, Asmix_isoseq_tx46691, Asmix_isoseq_tx42902, Asmix_isoseq_tx48210, Asmix_isoseq_tx52601, Asmix_isoseq_tx45183, Asmix_isoseq_tx45870, Asmix_isoseq_tx45774, Asmix_isoseq_tx44185, Asmix_isoseq_tx44447, Asmix_isoseq_tx49142, Asmix_isoseq_tx40857, Asmix_isoseq_tx42231, Asmix_isoseq_tx56968, Asmix_isoseq_tx61366	Asmix_isoseq_tx10092	3195
chr9	1499190	1504835	ascaris_gene_06487	+	5646	DH dehydrogese ubiquinone 1 beta subcomplex subunit 10	testis	not_enriched	no		0.6	1.9	1.9	1.3	0.6	1.3	0.6	0.6		18.2	23.8	25	27.6	13.1	16.3	6.9	18.8	26.3	35.1		6.9	5.6	8.8	5	3.8	0.6	0	19.4	8.1	23.8		7.5	9.4	5.6	3.1	12.5	16.9	12.5	9.4	4.4	4.4		46.3	56.4	50.1	114	72.6	13.1	5	9.4	13.8	6.9	8.1	8.1	16.3	26.3	36.3	31.9	43.2	62	32.6	25	42	36.9	30.7	38.2	11.3	20	10.6	35.1	51.1	10.6	34.4	39.9	36.5	24.8	20	10.6	35.1	.	NA	NA	NADH_dehydrogenase_ubiquinone_1_beta_subcomplex_subunit_10	Vegetative cell wall protein gp1 - probable fragment	Extracellular Matrix	ASC10_24859_612, ASC10_62474_106, ASC10_14538_1188, ASC10_14205_1220	AgR023_g168_t01, AgR023_g167_t01	Asmix_isoseq_tx46956, Asmix_isoseq_tx70269	AgR023_g167_t01	1597
chr9	1519755	1534585	ascaris_gene_06490	-	14831	hypothetical protein	carcass	not_enriched	no		0.5	0.5	0	0.2	0.5	0.7	0.2	3.2		8.8	5.1	1.7	1	1.5	0.2	0.7	1.2	1	0		7.6	5.9	4.6	4.6	2.7	1	0.5	2.2	2.9	0		18.3	15.6	6.1	2.2	3.9	1	1.2	9.8	8.5	0.7		4.9	5.1	2.4	1.7	13.9	12.2	7.1	72.2	1.2	2.7	1.5	3.7	4.1	1.2	1	1	1.7	1.7	1.5	1	2.2	2.7	2.9	5.4	0.7	0.2	1.5	9	6.8	2.6	1.2	1.4	2.6	3.1	0.2	1.5	9	.	NA	NA	hypothetical_protein	hypothetical protein asu_09172 - probable fragment	Uncharacterized	ASC10_13377_1294, ASC10_9272_1766, ASC10_19593_832	AgR023_g164_t05, AgR023_g164_t04, AgR023_g164_t01, AgR023_g164_t02, AgR023_g164_t03	Asmix_isoseq_tx59158, Asmix_isoseq_tx65571, Asmix_isoseq_tx61170, Asmix_isoseq_tx49948, Asmix_isoseq_tx67630, Asmix_isoseq_tx35689, Asmix_isoseq_tx62884, Asmix_isoseq_tx4893, Asmix_isoseq_tx55489, Asmix_isoseq_tx54634, Asmix_isoseq_tx61036	Asmix_isoseq_tx4893	4100
chr9	1526528	1531319	ascaris_gene_06491	+	4792	hypothetical protein	testis	testis	yes		0	0	0	0	2.4	137.3	66.3	201.2		0	0	0	0	4.7	22.5	21.3	32	0	0		1.2	1.2	1.2	0	1.2	5.9	1.2	22.5	0	0		0	0	0	1.2	2.4	63.9	29.6	29.6	0	0		8.3	9.5	4.7	3.6	18.9	41.4	26	3.6	1.2	0	0	0	0	1.2	1.2	0	1.2	2.4	2.4	1.2	4.7	5.9	7.1	7.1	0	0	2.4	0	16.1	0.2	0.9	2	5.9	3.6	0	2.4	0	.	NA	NA	hypothetical_protein	hypothetical protein asu_09172 - probable fragment	Uncharacterized	ASC10_10662_1583	AgR023_g164_t01	Asmix_isoseq_tx71506, Asmix_isoseq_tx69780, Asmix_isoseq_tx66703	ASC10_10662_1583	845
chr9	1536323	1550145	ascaris_gene_06493	+	13823	hypothetical protein	testis	testis	yes		0	0	0	0	0.9	5.8	3.7	2.8		0.6	0.6	0.9	0.9	24.3	62.8	40.3	21.5	2.2	1.5		0.3	0.3	0.3	0.3	0.9	1.5	0.3	8.9	0.6	0.9		0.6	0.6	0	0.3	4.9	87.7	46.8	21.5	1.5	0.6		4.6	4.9	1.8	3.4	33.8	29.5	17.2	0.9	2.2	2.2	2.5	1.5	0.9	4	2.2	1.8	6.8	9.2	6.5	3.1	4.3	4.3	5.5	5.5	1.2	0.3	0.3	2.8	13.6	1.9	3.7	6.3	4.7	3.4	0.3	0.3	2.8	.	NA	NA	hypothetical_protein	Unknown product	Unknown	ASC10_10181_1644, ASC10_7172_2112, ASC10_7965_1972, ASC10_21329_748, ASC10_37371_372	AgR023_g162_t08, AgR023_g162_t09, AgR023_g162_t07, AgR023_g162_t06, AgR023_g162_t05, AgR023_g162_t11, AgR023_g162_t04, AgR023_g162_t03, AgR023_g162_t02, AgR023_g162_t10, AgR023_g162_t01	Asmix_isoseq_tx58875, Asmix_isoseq_tx17859, Asmix_isoseq_tx17237, Asmix_isoseq_tx11432, Asmix_isoseq_tx20826	AgR023_g162_t05	3250
chr9	1566921	1575956	ascaris_gene_06496	+	9036	Protein translation factor SUI1	zygote	not_enriched	no		0	1.4	1.4	1.4	0.7	6.3	2.1	3.5		6.3	9.2	18.3	22.6	7.1	4.9	6.3	11.3	24	7.8		1.4	2.1	3.5	3.5	1.4	0	0	11.3	6.3	5.6		2.1	2.1	2.8	1.4	3.5	2.8	1.4	2.8	8.5	2.8		63.5	79	53.6	80.4	54.3	16.2	11.3	9.2	21.2	20.5	21.9	28.2	26.8	84.6	57.8	52.9	107.2	83.9	82.5	54.3	64.2	44.4	33.1	55.7	4.9	26.1	37.4	71.2	51.2	23.7	75.6	73.6	47.2	30.3	26.1	37.4	71.2	.	NA	NA	Protein_translation_factor_SUI1	protein translation factor sui1-like protein	Protein Synthesis	ASC10_23155_673, ASC10_58648_192, ASC10_13773_1257	AgR023_g157_t01, AgR023_g158_t01	Asmix_isoseq_tx72018	AgR023_g157_t01	1418
chr9	1577539	1591826	ascaris_gene_06497	+	14288	putative r-binding protein 19	late_embryo	not_enriched	no		0.3	0.6	0.3	0.3	0	0	0	0.6		2	5.8	6.1	5.8	2.9	0.6	0.6	5.2	17.1	18.6		1.2	1.2	1.2	0.6	0.9	0	0	4.4	4.6	15.1		1.5	2	1.7	0.6	2	0.9	0.6	1.5	4.1	2.6		12.2	15.7	9.9	12.5	10.2	1.5	0.6	0.9	0.9	0.6	0.6	0.9	1.5	1.2	1.2	1.2	2	4.1	5.8	9	12.5	11.3	11.9	9.3	0.9	0.9	1.2	4.1	8.9	0.9	1.4	6.3	11.9	5.1	0.9	1.2	4.1	.	NA	NA	putative_rna-binding_protein_19	RNA-binding protein (RRM superfamily)	Transcription Machinery	ASC10_24967_609, ASC10_5302_2523	AgR023_g156_t07, AgR023_g156_t08, AgR023_g156_t09, AgR023_g156_t05, AgR023_g156_t06, AgR023_g156_t04, AgR023_g156_t02, AgR023_g156_t03, AgR023_g156_t01	Asmix_isoseq_tx35021, Asmix_isoseq_tx31303, Asmix_isoseq_tx35542, Asmix_isoseq_tx69227, Asmix_isoseq_tx31424	AgR023_g156_t04	3445
chr9	1664956	1676286	ascaris_gene_06503	-	11331	hypothetical protein	early_embryo	not_enriched	no		1	1.4	0.5	1	0	0.5	1	0		5.8	14.9	18.7	13.4	3.8	0	1.4	7.7	14.9	25.4		2.9	1.9	2.9	1.4	1.4	0	0	5.3	2.9	18.7		5.3	4.3	3.4	1	1.4	1.4	1	2.9	4.3	2.9		13.4	15.3	9.1	8.6	7.7	1.9	1	0	1.4	1	1.4	2.9	1.9	8.2	4.3	3.8	9.1	14.4	13.4	5.3	11	7.7	5.3	10.6	1.4	0.5	0.5	1.4	8.1	1.7	6.4	11	8	6	0.5	0.5	1.4	.	NA	NA	hypothetical_protein	Unknown product	Unknown	ASC10_17408_970, ASC10_9707_1705, ASC10_15336_1121	AgR023_g147_t01, AgR023_g147_t02, AgR023_g147_t03, AgR023_g147_t04, AgR023_g147_t05		AgR023_g147_t02	2085
chr9	1681246	1688387	ascaris_gene_06504	+	7142	MACRO domain-containing protein 2	early_embryo	early_embryo	no		6.1	8.1	7.1	8.1	15.1	6.1	3	4		23.2	113	96.9	125.1	111	88.8	42.4	120.1	62.6	29.3		10.1	7.1	13.1	8.1	11.1	3	0	71.6	11.1	32.3		22.2	22.2	18.2	7.1	70.6	214.9	78.7	68.6	11.1	4		34.3	41.4	30.3	40.4	48.4	21.2	7.1	4	9.1	8.1	9.1	1	10.1	27.2	34.3	37.3	52.5	96.9	104.9	82.7	70.6	48.4	35.3	23.2	3	35.3	3	22.2	31.9	7.5	37.8	94.8	51.4	13.1	35.3	3	22.2	.	NA	NA	MACRO_domain-containing_protein_2	Hismacro and SEC14 domain-containing	Nuclear Regulation	ASC10_17108_992, ASC10_17172_987	AgR023_g146_t01		ASC10_17108_992	991
chr9	1698562	1713628	ascaris_gene_06506	+	15067	BTB/POZ domain-containing protein KCTD3	early_embryo	early_embryo	no		1.1	1.5	1.1	1.1	0.4	0.4	0	0		5.2	17.1	16	17.5	5.6	2.2	1.5	12.6	16.4	27.2		1.9	1.9	3	1.5	1.9	0	0	9.7	4.8	14.5		3.3	5.2	3.3	1.5	4.5	1.1	1.1	3	7.8	3		14.9	14.9	12.3	16.7	7.4	0.7	0.4	4.8	9.7	7.1	8.9	6.7	3	6.7	8.6	14.1	18.6	22.7	21.6	23.8	20.5	13.4	10	9.7	1.1	1.1	1.5	1.5	9.6	7.1	12	22.7	14.6	5.4	1.1	1.5	1.5	.	NA	NA	BTB/POZ_domain-containing_protein_KCTD3	potassium channel tetramerization domain containing 3 - protein homooligomerization - probable fragment	Transporters	ASC10_5443_2484	AgR023_g143_t01, AgR023_g143_t02, AgR023_g143_t03, AgR023_g143_t04		AgR023_g143_t03	2688
chr9	1716907	1725673	ascaris_gene_06507	+	8767	DJ subfamily C member 17	zygote	not_enriched	no		0	0.5	0.5	0.5	0.5	0	0	0		1.9	11	7.2	11	2.9	1.4	1	4.8	10.5	27.3		1	0.5	1	0.5	0.5	0	0	4.8	3.3	22		1	1	1	0.5	0.5	0	0	0.5	1.4	1.9		12	11.5	9.1	12.9	5.3	1	0.5	0.5	1.4	2.4	2.4	2.4	1.9	12	12	10.5	10	9.1	9.1	9.6	6.2	4.8	4.3	3.3	1	1	1.4	1	7.5	2.1	11.1	9.3	5.1	2.2	1	1.4	1	.	NA	NA	DnaJ_subfamily_C_member_17	DnaJ homolog subfamily C member 17 - toxin transport - cytoplasm - nucleus - RNA binding - nucleotide binding - negative regulation of transcription	Secreted	ASC10_16586_1026	AgR023_g142_t10, AgR023_g142_t07, AgR023_g142_t09, AgR023_g142_t03, AgR023_g142_t04, AgR023_g142_t05, AgR023_g142_t06, AgR023_g142_t08, AgR023_g142_t01, AgR023_g142_t02		AgR023_g142_t06	2091
chr9	1808182	1831910	ascaris_gene_06514	+	23729	hypothetical protein	larvae	larvae	no		0	0	0	0	0	0	0	0		0.8	1	0.5	0.3	0	0	0	0.3	38.8	2.3		0.8	0.5	0.3	0	0	0	0	0.5	9.8	2.6		0.3	0.3	0	0	0	0	0	0.3	3.6	0.8		1.3	1.3	0.8	1	0.8	0.3	0	0.3	3.1	4.1	4.1	1.8	3.1	14.5	9.8	9.6	12.7	3.6	1.6	0.3	0.5	0.5	0.5	75.5	0.8	0.8	0	1.8	0.8	3.2	11.7	1.8	0.5	38.2	0.8	0	1.8	.	NA	NA	hypothetical_protein	Unknown product	Unknown	ASC10_13586_1273, ASC10_14466_1196, ASC10_6887_2173, ASC10_19027_864, ASC10_35529_395, ASC10_43441_311	AgR023_g134_t03, AgR023_g134_t02, AgR023_g134_t01, AgR023_g132_t04, AgR023_g132_t03, AgR023_g132_t01, AgR023_g132_t02	Asmix_isoseq_tx53880, Asmix_isoseq_tx54929	AgR023_g132_t03	3866
chr9	1845814	1861173	ascaris_gene_06517	+	15360	Long-chain-fatty-acid--CoA ligase 6	low_expression	low_expression	yes		0	0	0	0	1.1	8.2	3.7	2.6		0.3	0	0	0.3	6	13.4	12.6	9.7	0	0		0.3	0	0	0.3	1.1	0.8	0	5.8	0	0		0	0	0	0.3	7.1	34.7	22.6	13.4	0	0		0	0	0	0.3	17.6	25.8	7.9	0.5	0	0	0	0	0	0	0	0	0	0	0.3	0	0	0	0	0.8	0	0	0	0	7.4	0	0	0.1	0	0.4	0	0	0	.	NA	NA	Long-chain-fatty-acid--CoA_ligase_6	long-chain acyl-CoA synthetase	Lipid Metabolism	ASC10_6319_2289, ASC10_45690_292	AgR064_g018_t01	Asmix_isoseq_tx26904, Asmix_isoseq_tx6253, Asmix_isoseq_tx24703, Asmix_isoseq_tx23620, Asmix_isoseq_tx57747, Asmix_isoseq_tx27143, Asmix_isoseq_tx32841, Asmix_isoseq_tx44588, Asmix_isoseq_tx59836	Asmix_isoseq_tx6253	3803
chr9	1908897	1946689	ascaris_gene_06521	+	37793	papilin	larvae	not_enriched	no		0	0	0	0	0	0.3	0	0.3		1.1	0.3	0.3	0.3	0.8	16.3	11.6	3	18.8	2.8		1.1	0.3	0.3	0	0	0	0	1.1	14.4	1.9		0	0	0.3	0	0	7.7	1.1	1.7	37.6	51.5		0.3	0.3	0	0	0.3	1.9	0.8	0.3	11.9	8.6	8.9	5	2.2	4.4	3.6	3.6	5.5	6.6	10.8	2.5	1.4	2.5	4.2	21	0.8	0.3	0	0.3	0.5	7.3	4.3	6.6	2.7	10.9	0.3	0	0.3	.	NA	NA	papilin	Serine proteinase inhibitor (KU family)	Secreted / Protease Inhibitor	ASC10_3128_3258, ASC10_26288_570, ASC10_20220_799, ASC10_48077_273, ASC10_3065_3285, ASC10_20220_799, ASC10_29150_501, ASC10_24832_613	AgR064_g013_t11, AgR064_g013_t13, AgR064_g013_t09, AgR064_g013_t10, AgR064_g013_t05, AgR064_g013_t06, AgR064_g013_t03, AgR064_g013_t02, AgR064_g013_t08, AgR064_g013_t01		AgR064_g013_t03	3614
chr9	2032474	2086024	ascaris_gene_06525	+	53551	hypothetical protein	testis	testis	yes		1.1	2.2	2.2	4.8	9.7	383.9	209.7	467.5		7.5	26.9	28.2	31.7	82.3	118.8	76.3	102.7	19.9	25		4	4.8	8.1	5.9	12.9	32.8	17.5	83.1	4.3	20.4		11.6	12.4	9.4	4.8	38.7	117.7	64.5	68.5	3.8	3.5		38.2	36	28.5	55.4	153.8	655.9	628.5	93.3	12.6	17.5	17.2	8.9	9.7	18	15.3	14.8	22	43.5	27.2	20.7	45.2	47.3	27.4	16.4	1.6	0.5	0.8	6.2	228	13.2	17.5	30.5	40	9	0.5	0.8	6.2	.	NA	NA	hypothetical_protein	Unknown product	Unknown	ASC10_45061_297, ASC10_3121_3262, ASC10_53975_223, ASC10_18739_882, ASC10_3121_3262, ASC10_3236_3211, ASC10_3503_3100, ASC10_5639_2439, ASC10_17982_930, ASC10_28373_517	AgR064_g010_t01, AgR064_g010_t02, AgR064_g010_t03, AgR064_g009_t01, AgR006_g307_t01, AgR064_g008_t01, AgR006_g307_t04, AgR006_g307_t02, AgR006_g307_t03, AgR064_g006_t05, AgR064_g006_t04, AgR064_g006_t01, AgR064_g006_t02, AgR064_g006_t03	Asmix_isoseq_tx59321, Asmix_isoseq_tx45685, Asmix_isoseq_tx39231, Asmix_isoseq_tx38168, Asmix_isoseq_tx36210, Asmix_isoseq_tx43846, Asmix_isoseq_tx50899, Asmix_isoseq_tx58498, Asmix_isoseq_tx62196, Asmix_isoseq_tx71090	AgR064_g006_t05	3720
chr9	2105672	2126181	ascaris_gene_06526	+	20510	Oxysterol-binding protein 1	testis	not_enriched	yes		0	0	0	0.3	0.3	137.4	86.3	148		1.4	0.3	0.3	0.3	2.2	89	64.5	68	6.6	2.5		1.6	0.8	1.4	0.8	1.1	7.9	2.5	29.2	2.2	1.4		0.8	0.3	0.3	0.3	0.3	27.3	15.8	17.8	1.1	0.5		2.2	0.8	0.3	0.3	16.1	115	61.7	11.5	4.9	8.5	7.9	15.6	6.8	19.7	18.3	20.8	29	7.9	7.1	2.2	0.3	0	0.3	0.8	0.5	8.5	3.3	7.9	28.1	8.7	22	5.7	0.2	0.7	8.5	3.3	7.9	.	NA	NA	oxysterol-binding_protein_1	oxysterol-binding protein 1	Lipid Metabolism	ASC10_2558_3542	AgR064_g005_t01	Asmix_isoseq_tx7461, Asmix_isoseq_tx24563, Asmix_isoseq_tx48192, Asmix_isoseq_tx39320, Asmix_isoseq_tx16815, Asmix_isoseq_tx28873, Asmix_isoseq_tx28107, Asmix_isoseq_tx27185, Asmix_isoseq_tx25327, Asmix_isoseq_tx26753, Asmix_isoseq_tx24426, Asmix_isoseq_tx23273, Asmix_isoseq_tx22008, Asmix_isoseq_tx18358, Asmix_isoseq_tx16265, Asmix_isoseq_tx17359, Asmix_isoseq_tx16145, Asmix_isoseq_tx26519, Asmix_isoseq_tx25473, Asmix_isoseq_tx43117, Asmix_isoseq_tx31553, Asmix_isoseq_tx53004, Asmix_isoseq_tx60029	AgR064_g005_t01	3661
chr9	2147569	2162341	ascaris_gene_06528	+	14773	hypothetical protein	zygote	not_enriched	no		0	0	0	0	0	0	0	0		0.4	0.4	0.7	0.4	0.7	1.8	11.3	1.4	26.5	18.4		0.4	0	0	0	0	0	0	1.1	9.5	14.1		0.4	0	0	0	0	1.4	1.4	1.8	6.7	3.2		2.8	1.1	0.7	0.7	0.7	0.7	0.4	2.1	45.9	100.4	92.2	33.6	11.7	99.3	72.1	85.5	73.1	55.8	53	54.4	34.6	38.2	53.4	31.4	0.7	1.1	2.5	3.2	1	56.8	82.5	54.4	42.1	16.1	1.1	2.5	3.2	.	NA	NA	hypothetical_protein	Unknown product	Unknown		AgR064_g004_t02, AgR064_g004_t01	Asmix_isoseq_tx40336	AgR064_g004_t02	2830
chr9	2173782	2184640	ascaris_gene_06529	+	10859	Major allergen Ani s 1	zygote	zygote	no		0	0	0	0	0	0.5	0	0		0.5	3.1	2.6	3.1	1	1	0.5	1.5	16	3.1		0.5	0.5	1	0.5	0	0	0	2.1	5.7	1		1.5	0.5	1	0.5	1	0	0.5	0.5	3.1	1		16.5	16	9.3	13.9	9.3	2.6	0.5	5.2	14.4	18.6	16	9.3	11.3	56.7	32	39.7	58.8	28.4	20.1	15.5	16	19.6	25.8	20.1	3.1	25.8	0.5	26.8	9.7	13.9	46.8	21.3	20.5	11.6	25.8	0.5	26.8	.	NA	NA	Major_allergen_Ani_s_1	BPTI/Kunitz inhibitor domain-containing protein C02F12.5 - signalP detected - GPI anchored	Secreted / Protease Inhibitor / Kunitz / GPI	ASC10_15274_1125, ASC10_19118_859, ASC10_45088_297, ASC10_17154_989	AgR064_g003_t03, AgR064_g003_t04, AgR064_g003_t02, AgR064_g003_t01	Asmix_isoseq_tx74763	AgR064_g003_t02	1940
chr9	2223659	2225239	ascaris_gene_06531	-	1581	hypothetical protein	muscle	muscle	no		0	0	0	0	0	0	0	0		1.3	4.7	1.3	0.7	0.7	0	0	0	6.7	27.7		0.7	0.7	0	0	0	0	0	0.7	3.4	18.2		1.3	0	0.7	0	0	0	0	0	2	4		4.7	2.7	1.3	1.3	4	1.3	4	2	2	4.7	4	1.3	6.1	6.1	6.1	31.7	3.4	6.1	5.4	14.2	3.4	6.1	6.7	5.4	2	60.7	21.6	21.6	2.8	3.6	11.8	8.6	5.4	3.7	60.7	21.6	21.6	.	NA	NA	hypothetical_protein	Unknown product - 2 predicted membrane helices	Unknown / membrane		AgR017_g120_t01		AgR017_g120_t01	1482
chr9	2225905	2242970	ascaris_gene_06532	-	17066	Cysteine-rich motor neuron 1 protein	muscle	muscle	no		0	0	0	0	0	0	0	0		0.9	2.2	0.9	0.6	1.5	0.3	0.6	0.3	7.4	15.1		0.3	0	0.3	0	0.3	0	0	0.6	2.8	13.3		0.6	0.3	0	0	0.3	0	0.3	0.3	0.6	1.5		10.8	7.1	5.6	4	11.7	3.7	9.6	35.8	42.9	51.8	53	25.3	17.3	11.4	10.8	15.1	25	25.9	28.4	12	15.7	32.1	34.5	24.4	4	91.6	54	30.8	7.5	38.1	15.6	22.1	27.4	14.2	91.6	54	30.8	.	NA	NA	Cysteine-rich_motor_neuron_1_protein	integral component of membrane - membrane - negative regulation of endopeptidase - extracellular region - insulin-like growth factor binding -	Post-translational Modifications / protease	ASC10_62534_104, ASC10_25479_594, ASC10_11805_1449	AgR008_g332_t12, AgR008_g332_t11, AgR008_g332_t10	Asmix_isoseq_tx10239, Asmix_isoseq_tx59216, Asmix_isoseq_tx52747, Asmix_isoseq_tx42688, Asmix_isoseq_tx38240, Asmix_isoseq_tx34094, Asmix_isoseq_tx30113, Asmix_isoseq_tx23609, Asmix_isoseq_tx21770, Asmix_isoseq_tx19942, Asmix_isoseq_tx17833, Asmix_isoseq_tx16128, Asmix_isoseq_tx14719	Asmix_isoseq_tx10239	3243
chr9	2344393	2360221	ascaris_gene_06537	-	15829	Actin-related protein 2	late_embryo	not_enriched	no		1.1	1.7	2.2	1.5	0.6	0.2	0	0.2		6.7	14.9	21.3	17.9	6.2	3.2	1.9	13.1	25	16.8		2.8	3.2	4.5	2.2	1.7	0	0	11.4	6	10.8		4.1	3.9	3	1.3	5.6	3.2	1.9	3.7	6.2	4.1		9.9	12.3	10.8	15.1	8.4	1.5	0.9	1.3	5	2.8	2.8	1.7	2.4	4.1	3.7	2.8	8.2	13.1	10.3	5.4	13.8	14.4	10.6	7.5	1.1	5.6	3.9	7.1	8.4	2.9	4.7	9.6	12.9	4.3	5.6	3.9	7.1	.	NA	NA	Cysteine-rich_motor_neuron_1_protein	integral component of membrane - membrane - negative regulation of endopeptidase - extracellular region - insulin-like growth factor binding -	Post-translational Modifications / protease	ASC10_60629_145, ASC10_33847_417, ASC10_17954_932, ASC10_9324_1760	AgR008_g332_t04, AgR008_g332_t03, AgR008_g332_t06, AgR008_g332_t01, AgR008_g332_t02, AgR008_g332_t05	Asmix_isoseq_tx47333	AgR008_g332_t06	4640
chr9	2362502	2371953	ascaris_gene_06538	-	9452	Adenosine 3'-phospho 5'-phosphosulfate transporter 1	zygote	not_enriched	no		0.5	1.1	1.1	1.1	0	0.5	0	0		2.7	8.2	10.9	10.4	2.7	0	0.5	6	5.5	8.2		1.1	1.1	1.6	1.1	0.5	0	0	4.4	1.6	5.5		2.2	1.1	1.1	1.1	2.2	1.1	0.5	1.6	3.3	1.6		9.3	9.3	5.5	4.9	2.2	0.5	0	0.5	27.4	19.1	19.7	2.7	4.4	18.1	18.1	17.5	22.4	17.5	18.1	10.4	9.3	7.1	6	3.8	1.1	0.5	0.5	1.1	4.5	14.7	19	15.3	7.5	2.5	0.5	0.5	1.1	.	NA	NA	Adenosine_3'-phospho_5'-phosphosulfate_transporter_1	adenosine 3 -phospho 5 -phosphosulfate transporter 1 - signalP detected - 9 predicted membrane helices	Transporters / membrane	ASC10_11862_1442	AgR008_g331_t07, AgR008_g331_t05, AgR008_g331_t06, AgR008_g331_t03, AgR008_g331_t04, AgR008_g331_t01, AgR008_g331_t02, AgB01_g716_t01		AgR008_g331_t02	1828
chr9	2372392	2393330	ascaris_gene_06539	-	20939	mitogen-activated protein kise kise kise kise 3	testis	testis	no		0.5	1.1	0.5	0.8	0.3	1.2	0.9	0.6		4	11.2	10.4	7	2.9	7.9	6.4	9.1	12.2	13.8		1.4	1.4	2.5	1.1	0.9	0.3	0.2	7	4.2	9.5		1.4	1.6	1.4	0.8	1.9	5	2.6	3.1	2.9	1.1		14	14	14.3	13.2	8.4	10.9	5.3	1.6	9.1	4.8	5	1.2	0.5	2	2.6	2.5	3.1	6.2	4.7	4.5	6.7	6.7	6.7	4.2	0.9	0.2	0.6	0.6	11.4	4.1	2.6	5.1	6.7	2.6	0.2	0.6	0.6	.	NA	NA	Crooked_neck-like_protein_1	Cell cycle control protein (crooked neck) - probable fragment	Nuclear Regulation	ASC10_51802_243, ASC10_4406_2775, ASC10_32068_446	AgR008_g330_t14, AgR008_g330_t15, AgR008_g330_t13, AgR008_g330_t11, AgR008_g330_t12, AgR008_g330_t07, AgR008_g330_t08, AgR008_g330_t09, AgR008_g330_t06, AgR008_g330_t04, AgR008_g330_t05		AgR008_g330_t12	6449
chr9	2393603	2406117	ascaris_gene_06540	-	12515	hypothetical protein	testis	testis	no		1.3	1.8	2.6	1.8	0.4	0.4	0.4	0		7	17.2	13.7	14.1	7.9	3.5	2.2	15.4	21.1	27.8		2.2	1.8	4.4	2.2	1.8	0	0	11.9	6.6	21.1		3.5	3.5	1.8	0.4	3.5	4	1.3	3.1	3.1	1.3		26.4	27.3	31.7	28.2	18.1	9.7	4.4	4	6.2	4.4	4.8	1.8	0.9	4	4.8	6.6	8.4	14.1	12.8	13.7	13.2	13.2	12.8	9.7	0	0.4	0.9	1.3	20.8	3.6	6	13.5	13.1	4.9	0.4	0.9	1.3	.	NA	NA	NA	NA	NA	ASC10_3108_3268, ASC10_3108_3268, ASC10_44344_304			ASC10_3108_3268	2270
chr9	2408409	2414993	ascaris_gene_06541	+	6585	Dr1-associated corepressor	zygote	not_enriched	no		1.3	2.6	1.9	1.9	0.6	0	0	0.6		7.1	14.2	10.9	17.4	7.1	0	1.3	11.6	6.4	78.5		5.1	5.1	7.7	5.8	2.6	0	0	13.5	3.2	84.3		12.2	14.2	10.3	5.8	10.3	3.9	3.2	13.5	5.1	10.3		51.5	62.4	50.8	59.2	19.3	1.9	1.9	7.1	12.2	7.7	7.1	4.5	12.9	42.5	45	49.5	51.5	32.2	23.2	19.9	18.7	23.8	20.6	9	6.4	9.7	32.8	10.9	35.3	8.9	47.1	25.1	21	7.7	9.7	32.8	10.9	.	NA	NA	Dr1-associated_corepressor	transcription regulator NC2 alpha chain	Transcription Machinery	ASC10_11067_1531	AgR008_g329_t01	Asmix_isoseq_tx44727, Asmix_isoseq_tx60183, Asmix_isoseq_tx74395	AgR008_g329_t01	1554
chr9	2421805	2443825	ascaris_gene_06542	+	22021	Ribonuclease H2 subunit A	testis	testis	no		0.2	0.2	0.2	0.3	1.1	47.3	34.6	37.7		1.7	3.5	2.8	2	4.6	4.6	5	6.1	3.9	11.5		1.1	1.9	2.5	0.8	1.7	1.9	0.6	6.8	1.6	8.8		0.8	0.8	0.8	1.1	2.8	10.2	5	4.2	0.8	1.1		36.8	42.7	32.2	26.2	31.9	33.5	26.5	2.2	15.4	6.9	7.1	1.9	3.1	8	6.8	6	9.7	28.7	12.4	8.6	12.6	16.8	13.4	9.4	2	0.8	0.9	2.2	32.8	6.9	7.6	16.6	14.3	5.7	0.8	0.9	2.2	.	Mobile element related	Ribonuclease H2 subunit A	Protein_farnesyltransferase_subunit_beta	Beta subunit of farnesyltransferase	Post-translation Modification	ASC10_11123_1524, ASC10_8315_1910, ASC10_7272_2096, ASC10_3204_3224, ASC10_42675_318, ASC10_57869_203, ASC10_62607_101	AgR008_g326_t12, AgR008_g326_t09, AgR008_g326_t10, AgR008_g326_t06, AgR008_g326_t11, AgR008_g326_t05, AgR008_g326_t08, AgR008_g326_t07, AgR008_g324_t03, AgR008_g324_t02, AgR008_g324_t05, AgR008_g324_t06, AgR008_g324_t07	Asmix_isoseq_tx55478, Asmix_isoseq_tx59564, Asmix_isoseq_tx41320, Asmix_isoseq_tx36970, Asmix_isoseq_tx25130, Asmix_isoseq_tx29424	AgR008_g324_t03	6367
chr9	2446015	2460499	ascaris_gene_06546	+	14485	Protein farnesyltransferase subunit beta	late_embryo	not_enriched	no		0.4	1.2	0.8	0.8	0.4	0	0	0		2.4	6	12.1	10.5	3.2	1.2	1.2	6	12.9	9.7		1.2	0.8	2	1.2	0.8	0	0	4.8	2.8	6.8		2	1.2	1.6	0.4	1.6	1.2	0.4	1.6	2	1.2		25.8	29.4	20.5	20.9	16.9	2	0.8	1.6	19.7	12.1	11.7	2	1.6	8.5	8.1	6.4	15.7	25	14.5	11.3	29.8	22.6	17.3	15.3	4	0.8	1.6	4	16.6	9.4	9.7	16.9	23.2	9.7	0.8	1.6	4	.	Mobile element related	Ribonuclease H2 subunit A	Protein_farnesyltransferase_subunit_beta	Beta subunit of farnesyltransferase	Post-translation Modification	ASC10_4723_2682	AgR008_g326_t03, AgR008_g326_t01, AgR008_g326_t04, AgR008_g326_t02	Asmix_isoseq_tx35451, Asmix_isoseq_tx38120	ASC10_4723_2682	2483
chr9	2462874	2487558	ascaris_gene_06547	+	24685	ccaat enhancer-binding protein zeta	testis	not_enriched	no		0.5	0.8	0.5	0.3	0.3	0	0	0		3.4	7.8	10.9	7.8	3.4	0	0.5	4.7	29.9	8.3		1.6	1.8	3.1	1.8	1.3	0	0	5.2	12.7	5.2		2.6	2.3	1.8	1.3	3.1	1	0.8	3.1	13	3.9		109.8	131.1	92.9	70.6	41.3	5.2	3.1	8	29.3	16.9	16.1	8.8	7.5	14	11.2	13.8	16.4	50.4	33.7	22.6	47	52.4	55.8	36.3	13	5.5	11.4	10.9	64.9	15.7	13.9	35.6	51.7	24.7	5.5	11.4	10.9	.	NA	NA	ccaat_enhancer-binding_protein_zeta	CAATT-binding transcription factor/60S ribosomal subunit biogenesis protein - probable fragment	Transcription Factor	ASC10_25694_587, ASC10_52946_232, ASC10_2783_3419, ASC10_1515_4329, ASC10_37050_376	AgR008_g323_t01, AgR008_g325_t01, AgR008_g322_t01	Asmix_isoseq_tx14613, Asmix_isoseq_tx10518, Asmix_isoseq_tx12643, Asmix_isoseq_tx19866, Asmix_isoseq_tx8985, Asmix_isoseq_tx27023, Asmix_isoseq_tx15047, Asmix_isoseq_tx19822, Asmix_isoseq_tx20039, Asmix_isoseq_tx6053, Asmix_isoseq_tx12720, Asmix_isoseq_tx12881, Asmix_isoseq_tx19895, Asmix_isoseq_tx13854, Asmix_isoseq_tx27932, Asmix_isoseq_tx23510, Asmix_isoseq_tx15228, Asmix_isoseq_tx16285, Asmix_isoseq_tx17746, Asmix_isoseq_tx27684, Asmix_isoseq_tx19174, Asmix_isoseq_tx21912, Asmix_isoseq_tx24373, Asmix_isoseq_tx26748, Asmix_isoseq_tx30292, Asmix_isoseq_tx45043, Asmix_isoseq_tx34770, Asmix_isoseq_tx38121, Asmix_isoseq_tx47872, Asmix_isoseq_tx58517, Asmix_isoseq_tx69722, Asmix_isoseq_tx73407	Asmix_isoseq_tx6053	3852
chr9	2502769	2541026	ascaris_gene_06551	-	38258	ribonuclease oy	late_embryo	not_enriched	no		0.7	0.7	0.4	0.7	0.7	5.4	3	4		3.3	7.6	7.8	6.1	15.7	16.9	16.9	23.2	12.6	62.9		2	1.3	1.8	0.7	1.6	0.8	0.4	15.7	4.2	48.3		1.8	2.3	1.4	1	3.1	13.5	4.7	7.1	2.1	4.2		11.6	11.5	6.9	6.7	24.2	19.7	14.9	2.8	9.5	10.8	10.8	4.8	3.4	10.6	8.8	10.9	10.2	16.7	17.4	15.9	17	24.5	24.8	25.6	3.3	4	11.3	7.1	13.6	7.9	10.1	16.7	22.1	14.5	4	11.3	7.1	.	NA	NA	Ena/VASP-like_protein	vasodilator-stimulated phosphoprotein-like isoform X3	Signal Transduction	ASC10_47076_281, ASC10_5402_2498, ASC10_22272_708, ASC10_5545_2463, ASC10_12678_1359, ASC10_16347_1043	AgR008_g318_t17, AgR008_g318_t16, AgR008_g318_t15, AgR008_g318_t14, AgR008_g318_t13, AgR008_g318_t12, AgR008_g318_t08, AgR008_g318_t09, AgR008_g318_t10, AgR008_g318_t11, AgR008_g318_t05, AgR008_g318_t06, AgR008_g318_t07	Asmix_isoseq_tx9677, Asmix_isoseq_tx50348, Asmix_isoseq_tx47565, Asmix_isoseq_tx41858, Asmix_isoseq_tx48249, Asmix_isoseq_tx32060, Asmix_isoseq_tx35966, Asmix_isoseq_tx33435, Asmix_isoseq_tx28812, Asmix_isoseq_tx30388, Asmix_isoseq_tx52708, Asmix_isoseq_tx38220, Asmix_isoseq_tx42372	AgR008_g318_t09	7060
chr9	2574122	2597452	ascaris_gene_06555	-	23331	KLRAQ motif-containing protein 1	carcass	carcass	no		0.5	0.5	0.5	0.5	0.3	0	0	0		2.2	4.6	4.9	3.8	3.3	0	0.3	3.3	4.3	13.3		1.1	1.1	1.4	0.8	0.5	0	0	3	1.4	15.5		1.1	1.4	0.8	0	1.1	0.5	0.3	1.1	0.3	1.1		53	65	47.8	57.1	28.8	1.1	1.6	20.1	28.8	12.2	12.2	13.9	10.1	3	4.6	6.3	7.9	9.5	12.2	10.3	12.5	12.5	15.2	10.3	3	9	10.6	97.6	36.3	15.4	5.5	10.7	13.4	6.7	9	10.6	97.6	.	NA	NA	KLRAQ_motif-containing_protein_1	Protein phosphatase 1 regulatory subunit 21	Signal Transduction	ASC10_14012_1236, ASC10_36249_386, ASC10_3928_2948, ASC10_9380_1751	AgR008_g316_t03, AgR008_g316_t01, AgR008_g316_t05, AgR008_g316_t04, AgR008_g316_t02, AgR008_g315_t01, AgR008_g314_t01, AgR008_g314_t02	Asmix_isoseq_tx52139, Asmix_isoseq_tx53448, Asmix_isoseq_tx54944, Asmix_isoseq_tx8816, Asmix_isoseq_tx56240	AgR008_g316_t04	3679
chr9	2599243	2617530	ascaris_gene_06557	-	18288	PHD finger protein 10	early_embryo	not_enriched	no		1.6	2.3	2	3.3	1	0.3	0	0.3		10.2	28.2	28.9	30.2	9.8	4.3	3.9	18.4	37.1	30.2		3.3	4.3	6.9	3.6	2.3	0	0	18.4	11.5	28.9		3	4.3	2	2.3	5.3	2.6	1.3	3.6	3.9	2.3		31.2	36.4	27.6	27.6	19	2.3	1	2.6	8.9	5.3	5.6	3.3	4.9	11.5	9.5	10.2	13.5	29.2	27.2	19.7	23.3	24.6	27.9	21.3	4.3	0.3	1.3	2	20.7	5.6	11.2	25.4	25.3	12.8	0.3	1.3	2	.	NA	NA	PHD_finger_protein_10	phd finger protein 10 - probable fragment	Uncharacterized	ASC10_30734_469, ASC10_10502_1605, ASC10_8322_1909, ASC10_48586_268	AgR008_g313_t03, AgR008_g313_t02, AgR008_g313_t01		AgR008_g313_t02	3046
chr9	2618845	2644285	ascaris_gene_06558	-	25441	Nuclear pore complex protein Nup160	testis	not_enriched	no		1.8	3.1	2.7	8.6	13	1.1	0.4	1.3		11.5	29.9	42.8	103.2	129.6	56.7	30.8	144.6	47.7	30.6		4.7	4.1	20.5	30.8	73.6	3.1	0.5	105.9	12.1	20.5		7.4	7.6	6.7	6.3	119.9	139.9	77.8	87.3	5.2	4.3		12.4	15.8	31	64.8	89.1	4.7	1.6	3.4	15.3	9	9.5	2.5	0.9	9.4	8.3	5.6	14.8	27.2	22.9	13.9	24.7	24.1	24.7	14.8	1.6	0.5	0.9	1.4	31.3	7.4	9.5	21.3	24.5	8.2	0.5	0.9	1.4	.	NA	NA	Nuclear_pore_complex_protein_Nup160	nuclear pore complex protein nup160 - probable fragment	Nuclear Export	ASC10_1888_3982, ASC10_61099_135	AgR008_g312_t03, AgR008_g312_t01, AgR008_g312_t02	Asmix_isoseq_tx75911, Asmix_isoseq_tx73550, Asmix_isoseq_tx50230, Asmix_isoseq_tx10122, Asmix_isoseq_tx8253, Asmix_isoseq_tx6462, Asmix_isoseq_tx2114, Asmix_isoseq_tx2024, Asmix_isoseq_tx42016, Asmix_isoseq_tx11215	AgR008_g312_t01	5555
chr9	2648478	2653249	ascaris_gene_06559	+	4772	transcription initiation factor iib	early_embryo	early_embryo	no		4.4	5.4	4.4	5.4	4.4	1.1	1.1	1.1		24	74.1	89.3	96.9	35.9	1.1	3.3	81.7	69.7	37		10.9	13.1	17.4	10.9	7.6	1.1	0	53.4	16.3	25.1		13.1	14.2	10.9	4.4	21.8	10.9	6.5	16.3	13.1	4.4		24	25.1	27.2	40.3	16.3	2.2	1.1	3.3	9.8	12	9.8	4.4	4.4	16.3	21.8	20.7	34.9	39.2	59.9	30.5	17.4	16.3	12	9.8	1.1	5.4	2.2	13.1	19.5	8.1	23.4	43.2	15.2	5.5	5.4	2.2	13.1	.	NA	NA	transcription_initiation_factor_iib	Transcription initiation factor TFIIB	Transcription Machinery	ASC10_19032_864	AgR008_g310_t01, AgR008_g311_t01		AgR008_g310_t01	918
chr9	2662624	2682570	ascaris_gene_06560	+	19947	Zinc finger protein 277	testis	not_enriched	no		1.4	2.1	2.3	6.9	13.4	5.1	2.3	4.9		8.3	19	27.3	94.2	155.6	124.6	163.9	196.1	34	22.2		3.5	4.6	14.8	13.7	22.7	6.3	1.2	126.2	13	20.1		3.5	3.5	2.8	3.2	50	143.8	80.3	72.7	3.5	2.8		93.8	108.8	96.1	208.4	191.7	75.9	26.2	88.9	77.3	53.7	53.3	53.5	35	34.3	50	83.4	59.3	62.7	94.9	106.7	91.2	95.2	84.5	46.1	23.8	38.7	78.5	61.4	114.4	54.6	56.8	88.1	90.3	35	38.7	78.5	61.4	.	NA	NA	Zinc_finger_protein_277	C2H2-type Zn-finger protein	Transcription Machinery	ASC10_2697_3463, ASC10_2062_3839, ASC10_4873_2641	AgR008_g309_t03, AgR008_g309_t02, AgR008_g309_t01	Asmix_isoseq_tx21006, Asmix_isoseq_tx13365, Asmix_isoseq_tx12774, Asmix_isoseq_tx17982, Asmix_isoseq_tx17503, Asmix_isoseq_tx52871, Asmix_isoseq_tx14475, Asmix_isoseq_tx22531, Asmix_isoseq_tx13595, Asmix_isoseq_tx19050, Asmix_isoseq_tx5664, Asmix_isoseq_tx23587, Asmix_isoseq_tx26432, Asmix_isoseq_tx28895, Asmix_isoseq_tx19214, Asmix_isoseq_tx63436	AgR008_g309_t02	4319
chr9	2758780	2834914	ascaris_gene_06563	+	76135	hypothetical protein	ovary	not_enriched	no		1.5	1.9	1.4	1.1	0.3	0	0	0.2		5.9	14.9	16.2	12.6	2.5	0.8	0.7	7.5	125.5	18.6		3	2.8	4.4	1.2	1.1	0.1	0.1	6.1	45.5	19.9		2.1	2.3	1.4	0.9	2.1	1.1	0.8	2.3	22.3	20.9		22.2	23.5	14.1	9.8	4.7	0.5	0.3	2.6	40.9	17.8	18.3	5.8	1.6	2.1	3.9	6.1	8.3	17.4	14.1	15.8	14.9	15.1	15.6	11.6	1.5	0.4	2.4	0.7	10.7	16.9	5.1	15.8	15.2	6.6	0.4	2.4	0.7	.	NA	NA	E3_ubiquitin-protein_ligase_rpm-1	Unknown product	Unknown	ASC10_60_12193, ASC10_53724_225, ASC10_899_5148, ASC10_27609_536, ASC10_41847_326	AgR008_g304_t07, AgR008_g304_t04, AgR008_g304_t06, AgR008_g304_t03, AgR008_g304_t05, AgR008_g304_t02, AgR008_g304_t01, AgR008_g302_t02, AgR008_g302_t03, AgR008_g302_t01, AgR008_g301_t03, AgR008_g301_t02, AgR008_g301_t01, AgR008_g300_t03, AgR008_g300_t01, AgR008_g300_t02	Asmix_isoseq_tx59692, Asmix_isoseq_tx31450, Asmix_isoseq_tx19346, Asmix_isoseq_tx32964, Asmix_isoseq_tx2101, Asmix_isoseq_tx6507, Asmix_isoseq_tx7297, Asmix_isoseq_tx8077, Asmix_isoseq_tx9742, Asmix_isoseq_tx10921, Asmix_isoseq_tx17610, Asmix_isoseq_tx24356, Asmix_isoseq_tx35638, Asmix_isoseq_tx40273	ASC10_60_12193	12183
chr9	2872767	2905307	ascaris_gene_06567	-	32541	solute carrier family 12 member 1	early_embryo	early_embryo	no		0	0	0.2	0	0	0.7	0.5	0.5		0.9	2.1	1.6	0.5	0.7	14.6	6.1	4.9	39.9	65.7		0.9	0.7	0.2	0.2	0.2	0.2	0	1.9	10.1	51.4		0.5	0.5	0.2	0.2	0.2	5.4	2.8	4.5	4.2	9.6		2.8	2.3	1.4	0.9	1.4	6.1	3.5	14.8	5.9	6.1	7.5	4	1.2	5.2	4.2	5.4	10.8	16.7	25.6	20	11.5	2.1	5.6	16.2	3.1	5.2	0	2.8	2.6	4.9	6.4	20.8	6.4	9.7	5.2	0	2.8	.	NA	NA	solute_carrier_family_12_member_1	Solute carrier family 12 member 2 - probable fragment	Transporters	ASC10_1591_4259, ASC10_27675_534	AgR008_g296_t02, AgR008_g296_t01, AgR008_g296_t03, AgR008_g294_t07, AgR008_g294_t05, AgR008_g294_t03, AgR008_g295_t01, AgR008_g294_t04, AgR008_g294_t06	Asmix_isoseq_tx25948, Asmix_isoseq_tx27255, Asmix_isoseq_tx70420, Asmix_isoseq_tx71381, Asmix_isoseq_tx71900	ASC10_1591_4259	4259
chr9	3037385	3043340	ascaris_gene_06571	-	5956	hypothetical protein	zygote	not_enriched	no		1.2	1.6	1.6	2.4	0.4	0.4	0	0.4		8.4	20.4	22.4	34	9.6	10	7.6	23.2	35.6	34		4	3.6	6.4	3.2	2.4	0.4	0	21.2	8.8	23.2		4.4	4.8	4.4	2.8	6	3.6	2	7.6	4	4.8		25.2	32	24	26	12.4	5.6	3.2	1.6	6.8	5.6	5.6	6.4	16.4	43.6	40.4	51.2	32.8	35.6	22	27.2	15.2	16.8	14.4	13.2	6.4	7.6	0.8	8	18.3	8.2	42	28.3	15.5	9.8	7.6	0.8	8	.	NA	NA	protein_max	protein dimerization - transcription by RNA polymerase II - regulation of transcription - probable fragment	Transcription Machinery	ASC10_9216_1774, ASC10_11664_1464, ASC10_60273_152	AgR008_g290_t04, AgR008_g290_t03, AgR008_g290_t02, AgR008_g290_t01	Asmix_isoseq_tx36748	AgR008_g290_t01	2500
chr9	3047046	3049725	ascaris_gene_06572	-	2680	n-alpha-acetyltransferase 30	testis	not_enriched	no		0.4	0.7	0.4	0.7	0.4	0.4	0	0		2.6	12	8.2	11.2	7.1	1.1	0.7	4.9	6.7	23.2		1.1	1.1	2.2	0.4	0.7	0	0	5.2	1.5	11.2		0.7	1.1	0.7	0.7	1.1	0.4	0.4	0.7	0.7	0.7		9	9	5.2	6.4	7.1	1.1	0.7	0.4	0.4	0.4	0.4	0.4	1.5	2.6	2.6	1.9	2.2	6.7	3.7	2.6	3.7	3.4	3.7	3	2.2	1.9	3.7	3	5.5	0.6	2.3	4.3	3.6	2.6	1.9	3.7	3	.	NA	NA	N-alpha-acetyltransferase_30,_NatC_catalytic_subunit	n-alpha-acetyltransferase 30 - probable fragment	Uncharacterized	ASC10_32293_442	AgR008_g289_t01, AgR008_g289_t02, AgR008_g289_t03, AgR008_g289_t04, AgR008_g289_t05		AgR008_g289_t05	2675
chr9	3060919	3079380	ascaris_gene_06574	-	18462	oxidation resistance protein 1	intestine	not_enriched	no		0.6	0.6	0.5	0.8	0.2	0.2	0	0.2		2.5	5.3	5.7	5.9	1.9	0.9	0.8	4	19.5	40.6		0.9	1.1	1.4	0.5	0.6	0	0	2.5	3.9	25.6		0.9	0.8	0.6	0.5	0.6	0.5	0.2	0.8	2.8	2.3		6.2	6.4	4.2	4.8	5.4	0.6	0.5	1.9	4.2	3.4	3.1	2.5	1.6	4.5	4.2	7.1	9.1	12.2	11.5	10.5	3.3	2.8	3.4	9.3	8.1	5.3	16	9	4	3	6.2	11.4	3.2	8.7	5.3	16	9	.	NA	NA	oxidation_resistance_protein_1	nuclear receptor coactivator 7 isoform X1	Transcription Factor	ASC10_20142_804, ASC10_16680_1020, ASC10_52920_232	AgR008_g287_t04	Asmix_isoseq_tx67102	AgR008_g287_t04	6450
chr9	3110255	3112246	ascaris_gene_06577	-	1992	hypothetical protein	testis	not_enriched	no		1.9	1.9	0	1.9	1.9	0	0	0		1.9	5.7	9.6	13.4	7.7	0	1.9	7.7	13.4	5.7		1.9	1.9	1.9	0	0	0	0	7.7	3.8	7.7		1.9	1.9	3.8	0	1.9	1.9	0	1.9	1.9	1.9		17.2	19.2	15.3	17.2	13.4	1.9	0	7.7	23	13.4	11.5	7.7	3.8	1.9	1.9	3.8	1.9	3.8	3.8	3.8	3.8	3.8	5.7	3.8	7.7	1.9	1.9	0	12	11.9	2.4	3.8	4.4	5.8	1.9	1.9	0	.	NA	NA	NA	NA	NA			Asmix_isoseq_tx72082	Asmix_isoseq_tx72082	522
chr9	3114526	3139041	ascaris_gene_06578	-	24516	hypothetical protein	testis	not_enriched	no		2.8	2.8	2.8	2.8	0.7	0	0	0		7	18.3	16.9	20.4	9.2	0	2.1	12	21.1	8.5		6.3	4.9	7	6.3	2.1	0	0	10.6	6.3	7		12.7	10.6	7.8	3.5	7	2.8	2.1	7.8	7	2.1		25.4	23.3	14.8	19	14.1	1.4	0.7	9.2	24	8.5	9.2	5.6	2.8	5.6	4.9	6.3	6.3	8.5	8.5	6.3	8.5	9.9	11.3	7	5.6	2.1	2.1	1.4	14.1	10	5.8	7.8	9.9	6.3	2.1	2.1	1.4	.	NA	NA	NA	NA	NA	ASC10_54508_218, ASC10_27404_541		Asmix_isoseq_tx46600	Asmix_isoseq_tx46600	1419
chr9	3161969	3168171	ascaris_gene_06582	+	6203	hypothetical protein	testis	testis	no		0.9	1.8	2.7	8.9	9.8	0.9	0	0.9		8	8.9	31.1	78.3	105	4.4	2.7	90.7	166.4	1.8		3.6	2.7	8.9	10.7	35.6	0.9	0.9	81.9	36.5	0.9		4.4	4.4	5.3	4.4	90.7	34.7	16	38.3	13.3	8		13.3	11.6	10.7	20.5	35.6	2.7	0.9	0.9	10.7	9.8	8	0.9	1.8	3.6	2.7	2.7	1.8	2.7	1.8	0.9	2.7	2.7	0.9	1.8	0	0	0	0	13.6	6.2	2.7	1.8	2.1	0.9	0	0	0	.	NA	NA	hypothetical_protein	hypothetical protein ASU_06587	Uncharacterized	ASC10_16408_1038	AgR008_g282_t03, AgR008_g282_t02, AgR008_g282_t01		AgR008_g282_t01	1124
chr9	3169596	3180083	ascaris_gene_06583	+	10488	hypothetical protein	testis	not_enriched	no		0.5	0.8	0.8	0.8	0.3	0.3	0.3	0.3		3.8	11.5	9.9	9.9	2.7	0.5	0.8	5.5	11	24.4		1.9	1.4	2.7	1.4	0.8	0	0	6	2.7	20.9		2.2	2.2	1.4	0.5	1.6	0.5	0.5	1.4	1.4	1.4		23.1	24.2	22.5	25.5	13.5	2.5	2.2	2.2	4.1	3	3.3	2.5	6.3	15.9	11.8	8.5	16.5	17	13.7	7.1	9.9	9.3	11.3	12.1	4.9	6.6	5.2	12.9	16.2	3.8	13.2	12.6	10.2	8.5	6.6	5.2	12.9	.	NA	NA	hypothetical_protein	Unknown product	Unknown	ASC10_24653_620, ASC10_46176_288, ASC10_11177_1517, ASC10_8416_1897, ASC10_23044_678	AgR008_g281_t03, AgR008_g281_t02, AgR008_g281_t01	Asmix_isoseq_tx73489	AgR008_g281_t03	3643
chr9	3204256	3212767	ascaris_gene_06585	-	8512	hypothetical protein	low_expression	low_expression	yes		0	0	0	0.3	0.8	4.2	1.8	6.6		1.6	1.1	0.8	1.3	8.4	8.1	8.4	8.4	0.3	0		2.4	0.5	1.3	1.3	2.4	1.1	0.3	7.4	0.5	0		1.6	0.8	0.5	0.8	30.2	87	51.2	38.6	0.8	0.3		0.8	0.5	0.3	3.2	20	23.9	10	0.8	0.3	0	0.3	0.3	1.1	1.3	1.1	1.1	1.1	0.8	0.8	0.5	0.8	0.8	0.3	0.8	0	1.8	0.3	1.6	8.4	0.4	1.2	0.7	0.6	0.4	1.8	0.3	1.6	.	NA	NA	hypothetical_protein	Unknown product	Unknown	ASC10_15678_1095	AgR008_g279_t01, AgR008_g279_t02	Asmix_isoseq_tx54843, Asmix_isoseq_tx61839	AgR008_g279_t01	3806
chr9	3213961	3235970	ascaris_gene_06586	+	22010	Serine/threonine-protein phosphatase 6 regulatory ankyrin repeat subunit A	late_embryo	not_enriched	no		0.9	1.5	1.5	1.8	0.8	0.2	0	0		5.6	17.5	22.3	25.5	6.6	0.8	1.2	11.9	23.9	14.8		2.3	1.8	3.8	1.7	1.7	0	0	10.1	6.1	10.2		2	2.6	2	1.5	2.6	1.4	0.6	1.5	2.3	1.8		9.9	10.5	8.1	10.1	7.3	1.2	0.6	3.4	19.2	8.1	9.3	4	2.7	2.9	2.1	2	4.4	5.2	6.3	4.9	8.5	9.2	9.5	6.1	1.8	1.4	2.1	4.3	6.8	8.7	2.9	5.5	9.1	4	1.4	2.1	4.3	.	NA	NA	Serine/threonine-protein_phosphatase_6_regulatory_ankyrin_repeat_subunit_A	E3 ubiquitin-protein ligase XBAT34	Proteasome	ASC10_2950_3335, ASC10_33834_417, ASC10_26122_575	AgR008_g278_t03, AgR008_g278_t02, AgR008_g278_t01		AgR008_g278_t02	6557
chr9	3236087	3240129	ascaris_gene_06587	+	4043	Eukaryotic translation initiation factor 3 subunit K	early_embryo	not_enriched	no		0	0.9	0	0.9	0	0	0	0		1.8	1.8	6.4	9.2	2.8	4.6	5.5	9.2	20.2	6.4		1.8	0.9	1.8	0.9	0.9	0	0	7.4	6.4	5.5		1.8	1.8	3.7	1.8	2.8	5.5	4.6	3.7	17.5	17.5		32.2	34	23	27.6	22.1	3.7	0.9	5.5	19.3	27.6	27.6	12.9	12.9	42.3	47.8	34	49.6	34.9	50.6	76.3	70.8	52.4	34	37.7	0.9	11	7.4	23.9	20.5	20.1	43.4	53.9	52.4	19.3	11	7.4	23.9	.	NA	NA	Eukaryotic_translation_initiation_factor_3_subunit_K	eukaryotic translation initiation factor 3 subunit k	Protein Synthesis	ASC10_15300_1124	AgR008_g277_t01		ASC10_15300_1124	1088
chr9	3307017	3320694	ascaris_gene_06591	-	13678	Autophagy-related protein 13	testis	testis	no		0.6	1.4	1	1.6	1.2	1.2	0.6	0.6		4.9	10.6	14	15.3	18.1	10.2	7.3	22.8	11.4	9		1.6	1.6	3.3	1.8	2.4	0.2	0.2	13.4	3.1	7.1		2.4	2	1.8	0.8	9.4	10.4	5.9	6.3	1.4	0.4		17.5	22.4	14.7	19.8	23.4	9.2	5.7	7.1	6.1	5.1	5.3	4.3	1.4	4.1	3.1	3.1	5.7	5.1	5.1	3.5	6.1	8.1	7.5	6.5	1.6	1.8	0.6	1.4	16.1	4.4	4	4.6	7.2	4.1	1.8	0.6	1.4	.	NA	NA	Autophagy-related_protein_13	Protein CBR-ATG-13 - Atg1/ULK1 kinase complex - protein kinase binding - cytosol - phagophore assembly site - autophagosome assembly	Signal Transduction	ASC10_7515_2049	AgR008_g274_t05, AgR008_g274_t03, AgR008_g274_t04, AgR008_g274_t01, AgR008_g274_t02	Asmix_isoseq_tx33525	AgR008_g274_t02	5089
chr9	3323030	3333355	ascaris_gene_06592	+	10326	pdz domain containing protein	low_expression	low_expression	yes		0.3	0	0.3	2.3	12.9	355.8	193.2	505.3		1.1	0.3	0.6	1.1	24	97.5	53.4	80.9	0	0		0.9	0.3	0.3	0	2.3	11.4	2.3	62.9	0.3	0		0.6	0.3	0	0.3	7.1	66.9	36.9	42.6	0	0		0.3	0	0	0.9	29.7	30.9	16	1.1	0.3	0.3	0.3	0	0	0.9	0.9	0.9	1.4	2	1.4	1.1	0.3	0	0	0.3	0.3	0	0	2.6	11.1	0.2	1	1.5	0.1	0.3	0	0	2.6	.	NA	NA	pdz_domain_containing_protein	Unknown product	Unknown	ASC10_12270_1402, ASC10_43986_307	AgR008_g272_t03, AgR008_g272_t04, AgR008_g272_t02, AgR008_g272_t01, AgR008_g273_t01	Asmix_isoseq_tx48270, Asmix_isoseq_tx71532, Asmix_isoseq_tx69517, Asmix_isoseq_tx60545, Asmix_isoseq_tx48808, Asmix_isoseq_tx56369, Asmix_isoseq_tx56717, Asmix_isoseq_tx69952	AgR008_g272_t02	3499
chr9	3332091	3340487	ascaris_gene_06593	-	8397	hypothetical protein	low_expression	low_expression	no		0	0	0	0	0	0.4	0	17.4		0.4	0.4	0	0	1.9	1.5	1.5	0.4	0	0.4		0.4	0.4	0	0	0.4	1.1	0.4	0.4	0	0.4		0	0	0	0	0.4	0.4	0.8	0.4	0	0.4		0	0	0	0	4.2	5.3	2.6	0.4	0	0	0	0	0	1.5	1.1	1.5	4.2	5.3	3.4	1.9	0.8	0.4	0	2.6	0.4	0.4	0	7.9	1.7	0	2.1	3.5	0.4	1.5	0.4	0	7.9	.	NA	NA	hypothetical_protein	Unknown product - 5 predicted membrane helices	Unknown / membrane	ASC10_38913_355	AgR008_g271_t02, AgR008_g271_t01	Asmix_isoseq_tx26839	AgR008_g271_t01	2650
chr9	3343065	3379333	ascaris_gene_06594	-	36269	gdp-d-glucose phosphorylase	testis	not_enriched	no		0.8	1.2	1	1.2	1.2	10.6	6.5	4.5		7.1	17.1	14.4	16.6	19.3	20.1	13.2	31.7	30.2	18.5		2.6	1.6	3.7	1.6	3	0.6	0.2	16.2	6.9	11.4		3	3.4	1.6	1	13.6	18.3	10.4	9.5	4.5	2.8		9.1	8.7	6.9	10.1	50.3	29	13	1.8	10.8	11.8	11	1.4	1.4	2.8	3.4	3.5	5.5	9.1	8.3	9.9	16.4	19.1	16.2	18.3	6.3	2.4	1.6	2.6	18.2	7.3	3.8	9.1	17.2	12.3	2.4	1.6	2.6	.	NA	NA	gdp-d-glucose_phosphorylase	protein cbr-mcp-1 - gdp-d-glucose phosphorylase - glucose metabolic process - cytoplasm - GDP-D-glucose phosphorylase - glucose metabolic process - cytoplasm	Uncharacterized	ASC10_5264_2531, ASC10_54342_219, ASC10_14369_1204, ASC10_54042_222, ASC10_36697_380, ASC10_774_5366	AgR008_g270_t11, AgR008_g270_t05, AgR008_g270_t01, AgR008_g270_t06, AgR008_g270_t09, AgR008_g270_t10, AgR008_g270_t13, AgR008_g270_t12, AgR008_g270_t08, AgR008_g270_t07, AgR008_g270_t04, AgR008_g270_t02, AgR008_g270_t03, AgR008_g269_t01	Asmix_isoseq_tx16705, Asmix_isoseq_tx18202, Asmix_isoseq_tx14277, Asmix_isoseq_tx43348, Asmix_isoseq_tx57292, Asmix_isoseq_tx63551, Asmix_isoseq_tx72144, Asmix_isoseq_tx71597, Asmix_isoseq_tx72249, Asmix_isoseq_tx72930	AgR008_g269_t01	5074
chr9	3413736	3422014	ascaris_gene_06596	-	8279	Protein FAM50	early_embryo	not_enriched	no		0.7	1.4	0.7	2.1	0.7	1.4	0.7	1.4		9	24.8	29	49	22.1	17.9	11.7	33.8	20	13.8		5.5	7.6	9.7	8.3	4.8	0.7	0	22.1	5.5	7.6		6.9	6.9	6.2	3.5	14.5	19.3	7.6	8.3	9.7	3.5		43.5	46.2	35.9	55.2	34.5	9	2.8	2.8	5.5	6.9	8.3	5.5	9.7	24.8	34.5	64.2	31.1	40.7	42.8	45.5	44.2	33.8	33.1	32.4	1.4	6.9	9	11.7	32.4	7.2	38.7	43	37	16.9	6.9	9	11.7	.	NA	NA	Protein_FAM50	Uncharacterized conserved protein XAP-5	Uncharacterized	ASC10_14478_1194, ASC10_14883_1157	AgR008_g267_t02, AgR008_g267_t01	Asmix_isoseq_tx70592, Asmix_isoseq_tx58214, Asmix_isoseq_tx54507, Asmix_isoseq_tx75409, Asmix_isoseq_tx52513, Asmix_isoseq_tx71708, Asmix_isoseq_tx55119	AgR008_g267_t02	1449
chr9	3422245	3427772	ascaris_gene_06597	+	5528	hypothetical protein	low_expression	low_expression	yes		0	0.4	0	0.4	0.7	14.4	7	15.5		0	0	0.7	0.7	3.7	46.6	51	31	0	0		0.4	0	0.4	0.4	1.8	4.4	0.7	28.5	0.4	0.4		0	0	0.4	1.5	2.6	38.4	17.7	14.8	0	0		0.4	0	0.4	2.6	20.7	38.4	18.5	0.7	0	0	0	0	0	0.4	0.4	0.4	0.4	0.4	0.4	0	0	0	0	0	0	0	0	0	11.6	0	0.4	0.3	0	0	0	0	0	.	Sperm Specific; Major Sperm Protein in File	hypothetical protein	hypothetical_protein	hypothetical protein ASU_08633	Uncharacterized	ASC10_16810_1012	AgR008_g266_t03, AgR008_g266_t02, AgR008_g266_t01	Asmix_isoseq_tx34463, Asmix_isoseq_tx68401, Asmix_isoseq_tx63083, Asmix_isoseq_tx65823, Asmix_isoseq_tx16234, Asmix_isoseq_tx17967, Asmix_isoseq_tx64763, Asmix_isoseq_tx64710, Asmix_isoseq_tx65405, Asmix_isoseq_tx64113, Asmix_isoseq_tx64621, Asmix_isoseq_tx62245, Asmix_isoseq_tx61745, Asmix_isoseq_tx68676	Asmix_isoseq_tx16234	2706
chr9	3428465	3443444	ascaris_gene_06598	-	14980	hypothetical protein	low_expression	low_expression	yes		0	0	0	0.2	2	43.8	29.1	55.7		0.2	0.5	0	0.2	13.5	16.2	15.7	17.7	0.2	0		0.2	0	0.2	0	0.8	1.8	0.5	10.5	0.2	0		0.2	0	0	0	1.2	10	7.4	8	0	0		0	0	0	0.2	12.7	21.1	9	0.7	0	0	0	0	0	0.5	0.5	1	0.7	0.5	0.3	0.3	0	0	0	0	0.2	0	0	0.2	6.1	0	0.7	0.4	0	0.1	0	0	0.2	.	NA	NA	hypothetical_protein	Unknown product	Unknown	ASC10_16754_1016, ASC10_49182_264, ASC10_49182_264, ASC10_16964_1001	AgR008_g265_t03, AgR008_g265_t01, AgR008_g265_t04, AgR008_g265_t02	Asmix_isoseq_tx74435, Asmix_isoseq_tx60984, Asmix_isoseq_tx68438, Asmix_isoseq_tx1141, Asmix_isoseq_tx74982, Asmix_isoseq_tx60190, Asmix_isoseq_tx59570, Asmix_isoseq_tx56195, Asmix_isoseq_tx61403, Asmix_isoseq_tx60511, Asmix_isoseq_tx63858, Asmix_isoseq_tx62290, Asmix_isoseq_tx74598	Asmix_isoseq_tx1141	5983
chr9	3481962	3491946	ascaris_gene_06601	-	9985	Ribosomal L1 domain-containing protein	early_embryo	not_enriched	no		0.8	1.4	1.4	1.9	0.8	0.3	0	0.3		6.6	22.9	20.7	19	11.6	3.9	3.3	12.1	22.6	18.7		2.5	2.2	4.1	1.7	2.5	0	0	9.9	6.1	16		2.5	1.9	0.8	0.6	3.3	2.5	1.4	2.2	2.5	1.7		20.1	24.3	16	22.9	13.2	1.9	0.8	0.8	1.7	1.7	1.7	1.7	2.5	8.3	8.5	11.3	11	27.3	43	37.8	37.2	20.9	19.6	19.8	2.2	1.4	1.4	5.2	14.2	1.9	9.8	36	25.9	11	1.4	1.4	5.2	.	NA	NA	Ribosomal_L1_domain-containing_protein	ribosomal l1 domain-containing protein - probable fragment	Protein Synthesis	ASC10_6242_2306, ASC10_3038_3299	AgR008_g261_t01	Asmix_isoseq_tx18134	AgR008_g261_t01	3628
chr9	3492627	3497444	ascaris_gene_06602	-	4818	Splicing factor 3A subunit 3	zygote	not_enriched	no		2.6	5.3	3.7	4.2	2.1	1.6	0.5	1.6		16.4	41.2	40.6	42.7	22.2	35.9	19	25.9	40.1	118.7		5.8	6.9	10	4.7	4.2	0.5	0.5	23.7	11.6	89.7		9	10	5.8	1.1	21.1	36.4	20.1	19	7.4	11.1		29	39.1	24.3	40.1	22.2	12.1	4.2	4.2	6.9	5.8	5.8	3.7	5.8	30.6	24.8	23.7	27.4	32.2	24.3	14.8	18.5	17.4	19	14.2	4.7	1.6	2.1	3.7	24.4	5.6	26.6	23.8	18.3	9.5	1.6	2.1	3.7	.	NA	NA	Splicing_factor_3A_subunit_3	hypothetical protein asu_12900 - probable fragment	Uncharacterized	ASC10_8350_1906	AgR008_g260_t01	Asmix_isoseq_tx34611, Asmix_isoseq_tx34005	ASC10_8350_1906	1895
chr9	3500149	3509740	ascaris_gene_06603	+	9592	Protein YIF1A	early_embryo	not_enriched	no		0.8	0.8	0.6	0.8	0.6	0.6	1.1	0.6		5.7	12.2	12.2	17.3	7.6	2.3	2.8	10.5	13.6	14.2		2.8	2	2.8	1.4	1.1	0	0	9.6	4	9.1		4.8	4	2.5	1.7	4.8	3.1	2.5	3.7	5.7	2.5		9.3	9.3	7.9	12.7	8.5	1.7	0.6	1.4	6.2	3.4	3.4	3.4	2	7.1	9.1	9.6	14.2	25.2	26.3	16.1	18.4	14.7	13.6	15.3	0.8	1.7	1.1	4.2	7.1	3.7	10	22.5	15.6	8.1	1.7	1.1	4.2	.	NA	NA	Protein_YIF1A	integral component of Golgi membrane - COPII-coated ER to Golgi transport vesicle - integral component of membrane - membrane - ER to Golgi - 6 predicted membrane helices	Protein Export / membrane		AgR008_g259_t02, AgR008_g259_t03, AgR008_g259_t01	Asmix_isoseq_tx48120	AgR008_g259_t02	3531
chr9	3509870	3518260	ascaris_gene_06604	+	8391	1-acyl-sn-glycerol-3-phosphate acyltransferase acl-2	early_embryo	not_enriched	no		0.5	0.2	0.2	0.2	0	0.2	0	0		1.6	5	4.8	4.1	0.9	0	0.2	2.7	4.6	10		0.7	0.9	1.1	0.7	0.5	0	0	3.2	1.4	8		1.6	1.4	1.1	0.2	1.1	0.5	0.5	1.4	2.1	1.1		10.5	10.7	5.9	7.5	4.6	0.7	0.5	0.5	2.5	2.5	3.2	2.3	2.1	9.3	5.5	5.2	11.4	15.5	11.6	5.9	11.4	9.6	8.9	10.9	2.1	1.4	0.5	1.8	5.8	2.5	7.9	11	10	6.5	1.4	0.5	1.8	.	NA	NA	1-acyl-sn-glycerol-3-phosphate_acyltransferase_acl-2	1-acyl-sn-glycerol-3-phosphate acyltransferase - 3 predicted membrane helices	Lipid Metabolism / membrane	ASC10_10451_1611, ASC10_7763_2006	AgR008_g258_t01, AgR008_g258_t02		AgR008_g258_t01	4387
chr9	3627826	3639487	ascaris_gene_06613	+	11662	hypothetical protein	testis	testis	yes		0	0	0	0	1.9	47.6	30.2	42.5		1.9	0.5	0.5	0.5	11.8	59.4	34.9	42	0	0		1.4	1.4	0.5	0	0.9	2.8	0.9	16.5	0	0		0	0	0	0.5	4.7	44.8	23.1	33	0	0		0.5	0.5	0	0	18.9	60.8	30.7	0.5	0	0	0	0	0	0.5	0	0	0	0.5	0	0	0.5	0.5	0	0	0	0.9	0	0.9	15.9	0	0.1	0.2	0.3	0	0.9	0	0.9	.	NA	NA	hypothetical_protein	adhesion protein fada - signalP detected - 2 predicted membrane helices	Unknown / membrane	ASC10_12808_1346	AgR008_g250_t01, AgR008_g250_t02, AgR008_g250_t03, AgR008_g250_t04, AgR008_g250_t05, AgR008_g250_t06, AgR008_g249_t01	Asmix_isoseq_tx57924, Asmix_isoseq_tx56136, Asmix_isoseq_tx26928, Asmix_isoseq_tx58178, Asmix_isoseq_tx57003, Asmix_isoseq_tx69790, Asmix_isoseq_tx71541	Asmix_isoseq_tx26928	2120
chr9	3690284	3707991	ascaris_gene_06620	+	17708	Tubulin polyglutamylase TTLL5	late_embryo	not_enriched	no		0.4	0.7	0.6	0.6	0.4	0.6	0.6	0.2		2.2	7.8	8.4	11.7	4.8	1.3	0.7	8.2	8.9	3.2		0.9	1.1	2	0.9	1.1	0	0	5.4	3.2	1.7		1.5	1.9	1.3	1.3	3.5	1.5	0.7	2.2	8.6	2.4		16.4	20.1	17	16.6	7.3	1.1	0.7	3.5	7.8	5.8	5.4	6.1	2.8	3.9	2.8	3.4	8.8	16	18.6	9.7	22.5	21.2	20.1	18.3	3.2	3	3.7	4.1	11.3	5.6	4.7	14.8	21.3	10.8	3	3.7	4.1	.	NA	NA	Tubulin_polyglutamylase_TTLL5	tubulin polyglutamylase ttll5	Cytoskeletal	ASC10_3510_3097, ASC10_22574_696, ASC10_40701_337, ASC10_33808_418, ASC10_62480_106	AgR008_g243_t02, AgR008_g243_t03, AgR008_g243_t04, AgR008_g243_t05, AgR008_g243_t06, AgR008_g243_t01		AgR008_g243_t01	5367
chr9	3725642	3729188	ascaris_gene_06622	+	3547	Isochorismatase domain-containing protein 2	muscle	muscle	no		0.7	1.4	0.7	2.1	0.7	2.1	0.7	0.7		9.6	20.6	21.9	21.9	4.1	3.4	4.1	11	15.8	32.2		3.4	2.7	4.8	2.1	1.4	0	0	8.9	4.1	23.3		7.5	6.9	4.8	2.7	6.9	6.9	2.7	4.1	7.5	4.1		15.8	15.1	16.5	26.1	9.6	3.4	2.1	5.5	6.9	4.1	4.1	4.8	21.3	55.6	37	24.7	44.6	49.4	33.6	13	28.1	35	24.7	23.3	8.9	192	13.7	126.2	12.7	8.2	40.5	32	29.3	16.1	192	13.7	126.2	.	NA	NA	Isochorismatase_domain-containing_protein_2	Isochorismatase domain-containing protein 2 mitochondrial	Energy Metabolism	ASC10_16899_1006, ASC10_26026_577	AgR008_g241_t02, AgR008_g241_t01	Asmix_isoseq_tx72145	AgR008_g241_t02	1458
chr9	3789187	3793681	ascaris_gene_06628	+	4495	peroxisome biogenesis factor 1	low_expression	low_expression	no		0	0	0	0	0	1.9	1.3	1.3		1.3	1.9	0.6	1.3	1.3	13.5	8.4	4.5	1.9	0.6		0.6	0.6	0.6	0	0	0	0	2.6	1.3	0.6		0.6	0	0	0	0	1.9	0.6	1.3	0	0		2.6	3.9	1.9	1.9	3.9	10.9	4.5	0	0.6	0.6	0.6	1.3	0.6	0.6	0.6	0	1.3	1.3	1.3	0.6	1.9	1.3	1.3	3.2	0	0	0.6	0.6	4.2	0.7	0.6	1.1	1.5	1.6	0	0.6	0.6	.	NA	NA	peroxisome_biogenesis_factor_1	Unknown product	Unknown		AgR008_g236_t03, AgR008_g236_t02		AgR008_g236_t03	1554
chr9	3839602	3862237	ascaris_gene_06630	+	22636	Ubiquitin-like modifier-activating enzyme 1	testis	not_enriched	no		0.8	1.2	1	1.4	0.6	3.5	1.9	4.1		4.1	8.1	11.8	11.6	9.9	24.6	39.6	13.4	20	15.3		1.7	1.9	3.3	2.5	2.3	1.4	0.4	8.7	6.2	14.7		1.4	1.7	1.4	1	3.3	15.9	11.6	4.5	1.2	2.5		95.8	133.2	100.7	99.5	77.6	74.9	29.5	32.4	155.2	95.4	101.2	29.3	13.4	27.3	22.5	23.9	29.1	41.1	55.3	36.5	48.3	45.4	35.5	22.3	6.8	22.7	34.9	24.4	87.3	78.9	25.7	44.3	43.1	14.6	22.7	34.9	24.4	.	NA	NA	Ubiquitin-like_modifier-activating_enzyme_1	Protein CBR-UBA-1 - modification-dependent protein catabolic process - cytosol - nucleus - ubiquitin-protein transferase - ubiquitin activating	Proteasome	ASC10_2020_3876, ASC10_2020_3876, ASC10_48040_273, ASC10_55400_213	AgR008_g224_t04, AgR008_g224_t03, AgR008_g224_t02, AgR008_g224_t01	Asmix_isoseq_tx6770, Asmix_isoseq_tx6176, Asmix_isoseq_tx7931, Asmix_isoseq_tx8529, Asmix_isoseq_tx27930, Asmix_isoseq_tx2731, Asmix_isoseq_tx8090, Asmix_isoseq_tx7116, Asmix_isoseq_tx7160, Asmix_isoseq_tx7206, Asmix_isoseq_tx7276, Asmix_isoseq_tx8657, Asmix_isoseq_tx14281, Asmix_isoseq_tx5106, Asmix_isoseq_tx7037, Asmix_isoseq_tx7100, Asmix_isoseq_tx7816, Asmix_isoseq_tx8999, Asmix_isoseq_tx9889, Asmix_isoseq_tx10666, Asmix_isoseq_tx11560, Asmix_isoseq_tx12864, Asmix_isoseq_tx13986, Asmix_isoseq_tx15406, Asmix_isoseq_tx16786, Asmix_isoseq_tx18446, Asmix_isoseq_tx16913, Asmix_isoseq_tx20597, Asmix_isoseq_tx22495, Asmix_isoseq_tx24527, Asmix_isoseq_tx27091, Asmix_isoseq_tx29694, Asmix_isoseq_tx32307, Asmix_isoseq_tx35057, Asmix_isoseq_tx38513, Asmix_isoseq_tx40758, Asmix_isoseq_tx9200, Asmix_isoseq_tx46061, Asmix_isoseq_tx49759, Asmix_isoseq_tx53977, Asmix_isoseq_tx57702, Asmix_isoseq_tx63048, Asmix_isoseq_tx65983, Asmix_isoseq_tx68689, Asmix_isoseq_tx75026	Asmix_isoseq_tx2731	4844
chr9	3878560	3887717	ascaris_gene_06632	-	9158	hypothetical protein	zygote	zygote	no		0.9	1.4	0.5	1.4	1.9	0.9	0.5	0.5		5.2	5.7	7.1	11.8	18.8	8	8	11.8	8.9	4.2		8.5	5.2	8	4.2	10.8	1.4	1.4	16.5	8	1.4		8.5	5.7	4.7	2.4	30.6	18.8	13.2	13.2	4.2	1.4		16.5	15.5	10.4	12.2	12.7	2.4	2.4	9.9	59.8	54.2	56.1	64.1	86.7	192.7	195.5	199.7	170.5	77.7	61.7	23.1	6.6	2.4	8.9	10.8	6.1	109.8	34.9	83.8	10.3	64.2	189.6	54.2	6	8.5	109.8	34.9	83.8	.	NA	NA	hypothetical_protein	Unknown product - 4 predicted membrane helices	Unknown / membrane	ASC10_23790_649, ASC10_22080_717, ASC10_14129_1226, ASC10_24718_617	AgR008_g222_t02, AgR008_g222_t01, AgR008_g222_t03	Asmix_isoseq_tx68708, Asmix_isoseq_tx42436, Asmix_isoseq_tx61193, Asmix_isoseq_tx66759, Asmix_isoseq_tx26694, Asmix_isoseq_tx29711	Asmix_isoseq_tx26694	2123
chr9	3889957	3894030	ascaris_gene_06633	-	4074	Metalloproteise inhibitor tag-225	zygote	zygote	no		0	0	0	0	0	0	0	0		1.3	3.9	0	0	0	0	0	1.3	36.8	9.2		1.3	0	0	0	0	0	0	0	7.9	3.9		1.3	0	0	1.3	0	0	0	0	0	5.3		9.2	6.6	1.3	3.9	21	6.6	1.3	1.3	81.5	360.1	352.2	189.2	212.9	1448.1	1191.9	745.1	1086.7	349.5	199.7	49.9	7.9	2.6	3.9	7.9	0	5.3	0	47.3	7.1	239.2	1118	199.7	4.8	4	5.3	0	47.3	.	NA	NA	Metalloproteinase_inhibitor_tag-225	metalloproteinase inhibitor - probable fragment - signalP detected	Secreted / Protease Inhibitor		AgR008_g220_t03	Asmix_isoseq_tx70234, Asmix_isoseq_tx69454	AgR008_g220_t03	761
chr9	3895754	3898771	ascaris_gene_06634	-	3018	metalloproteise inhibitor	zygote	zygote	no		0	0	0	0	0	1.4	1.4	1.4		1.4	0	0	0	0	0	0	0	40.1	7.2		0	0	0	0	0	0	0	0	8.6	4.3		0	0	0	0	0	0	0	0	1.4	5.7		0	0	0	0	0	2.9	2.9	1.4	103	277.5	271.8	360.5	198.9	1402	1094.4	711	1021.5	257.5	114.4	34.3	8.6	2.9	7.2	12.9	0	17.2	0	50.1	0.8	242.3	1057.2	135.4	6.2	6.5	17.2	0	50.1	.	NA	NA	metalloproteinase_inhibitor	metalloproteinase inhibitor - signalP detected	Secreted / Protease Inhibitor	ASC10_15207_1130	AgR008_g221_t01	Asmix_isoseq_tx72926, Asmix_isoseq_tx69762	AgR008_g221_t01	699
chr9	3958831	3971563	ascaris_gene_06639	-	12733	retinol dehydrogese 13	early_embryo	not_enriched	no		0.7	0.9	0.7	0.9	0.2	0	0	0		4.2	11.2	11	7.8	3.6	0.7	1.1	4.5	10.5	39.4		3.6	2	2.9	1.8	0.9	0.2	0	4.5	3.3	33.5		2.5	2.5	2.2	0.5	2.4	1.3	0.5	1.6	1.8	3.8		12.5	13.6	10	11.8	9.4	1.1	0.9	2.5	7.4	6.3	6	3.6	5.4	8.5	5.6	4	8	20.6	17.2	8.3	12.3	11.9	10	8.7	3.1	3.8	6.3	4.5	8.5	5.7	6.5	15.4	11.4	5.9	3.8	6.3	4.5	.	NA	NA	retinol_dehydrogenase_13	Dehydrogenases with different specificities (related to short-chain alcohol dehydrogenases)	Detoxification	ASC10_14992_1149, ASC10_11910_1438, ASC10_45985_289, ASC10_10537_1597, ASC10_20381_792, ASC10_16912_1005	AgR008_g218_t03, AgR008_g218_t01, AgR008_g218_t02	Asmix_isoseq_tx48713	AgR008_g218_t02	5526
chr9	3975108	4001766	ascaris_gene_06640	-	26659	N-acetylgalactosaminyltransferase 7	early_embryo	not_enriched	no		1.1	2.1	1.9	2.9	2.4	1.3	0.5	1		13.4	24.5	32	47.2	24.5	17.2	15.3	28.8	26.4	16.3		8.5	6.4	7.4	8.9	5.3	0.6	0.2	21.9	7.7	9.5		14	13.7	9.7	4.5	12.4	11.6	5.6	11.4	7.4	3.1		16.3	17.5	12.4	19.3	20	7.7	3.2	2.3	6.3	4.7	4.5	2.7	6.6	21.9	20.8	10.3	24.6	38.3	28.3	15.5	24.8	21.9	17.1	14.5	2.6	6.8	4.5	7.9	13.8	5	19.4	27.4	21.3	8.6	6.8	4.5	7.9	.	NA	NA	N-acetylgalactosaminyltransferase_7	pp-galnac-t initiates the formation of mucin-type o-linked glycans - Conserved membrane protein pp-GalNAc-T - Membrane anchor detected - 2 predicted membrane helices	Uncharacterized /membrane / pp-GalNAc-T / membrAnchor	ASC10_15696_1094, ASC10_31284_459, ASC10_33041_430, ASC10_5358_2511, ASC10_3775_3001, ASC10_26704_559, ASC10_26704_559, ASC10_41702_327, ASC10_42814_317	AgR008_g217_t03, AgR008_g217_t02, AgR008_g217_t01	Asmix_isoseq_tx41941, Asmix_isoseq_tx72475	AgR008_g217_t03	6211
chr9	4005188	4021538	ascaris_gene_06642	-	16351	hypothetical protein	zygote	not_enriched	no		0.9	2.1	2.4	1.5	1.5	3.6	2.4	3.6		8.2	24.6	31	19.8	21.3	25.2	46.8	23.1	13.4	3.6		3.6	3.6	7	2.7	3	1.5	0.3	14	4.6	2.1		4	4	3.3	2.1	5.5	16.7	10.9	8.8	1.2	1.5		78.4	104.9	74.8	86	76.9	34.1	13.7	18.2	161.8	84.2	88.2	12.5	23.1	82.1	85.7	114.9	90.3	44.7	25.8	10	3	2.4	1.2	2.1	0.3	5.5	0	4.9	67	74	93.3	26.8	2.2	1.2	5.5	0	4.9	.	NA	NA	NA	NA	NA	ASC10_3019_3306		Asmix_isoseq_tx23905, Asmix_isoseq_tx46161, Asmix_isoseq_tx26062, Asmix_isoseq_tx23517, Asmix_isoseq_tx24240, Asmix_isoseq_tx25477, Asmix_isoseq_tx28172	ASC10_3019_3306	3289
chr9	4024966	4044716	ascaris_gene_06643	+	19751	serine threonine-protein phosphatase 2a regulatory subunit b subunit beta	ovary	ovary	no		0.5	0.8	0.5	0.5	0.5	0	0	0		4.3	12.2	9.2	8.7	5.4	0	0.8	5.7	47	3.8		2.7	1.9	2.4	1.6	1.4	0	0	5.4	12.2	3.3		2.4	1.9	1.6	1.1	2.2	1.6	1.1	2.2	1.9	3.3		2.2	1.9	1.4	1.6	2.7	0.8	0.3	0.3	47	73.7	70.7	5.2	9.2	22	19	16.9	18.8	10.6	6.5	2.4	0.5	0.3	8.2	19.8	4.1	0.5	0	1.9	1.6	41.2	19.2	6.5	3	12	0.5	0	1.9	.	NA	NA	serine_threonine-protein_phosphatase_2a_regulatory_subunit_b_subunit_beta	serine threonine-protein phosphatase 2a regulatory subunit b subunit beta - signalP detected	Signal Transduction / Secreted / serine	ASC10_2728_3448, ASC10_6359_2280, ASC10_4706_2685, ASC10_17476_965	AgR008_g214_t02, AgR008_g214_t03, AgR008_g214_t04, AgR008_g214_t05, AgR008_g214_t06, AgR008_g214_t07, AgR008_g214_t08, AgR008_g214_t09, AgR008_g214_t01		AgR008_g214_t06	3679
chr9	4045706	4059236	ascaris_gene_06644	+	13531	R polymerase II-associated factor 1	testis	not_enriched	no		1.9	2.3	2.3	2.3	0.9	0	0	0.5		13.4	38.9	44.4	37.5	13.4	6	3.7	22.7	37	35.2		5.6	5.1	7.4	2.8	3.2	0	0	23.1	12.5	34.7		6.5	5.6	3.2	0.9	7.4	4.6	2.3	4.2	3.2	3.7		50.5	61.1	49.5	74.1	43.1	5.1	2.3	5.6	10.2	6.5	7.9	3.7	6.9	24.1	21.8	33.3	36.6	38	28.2	22.2	25.5	26.4	24.1	13.9	4.6	1.9	3.2	6.5	40.8	7	29	29.5	25.3	9.3	1.9	3.2	6.5	.	NA	NA	RNA_polymerase_II-associated_factor_1	RNA polymerase II-associated factor 1 -like protein - probable fragment	Transcription Machinery	ASC10_9071_1794, ASC10_58513_197	AgR008_g213_t03, AgR008_g213_t02, AgR008_g213_t01, AgR008_g212_t02, AgR008_g212_t01		AgR008_g212_t02	2160
chr9	4119744	4130545	ascaris_gene_06649	+	10802	Protein TIS11	larvae	not_enriched	no		0.7	0.8	0.8	1	3.7	2.1	1.4	2.3		2.4	12.6	11.5	8.8	31.7	41.9	26.2	65.5	14.4	18.7		1.3	1.3	2.1	0.4	2	0.7	0.1	26.9	3.3	17		1.6	1.7	1.4	0.6	9.2	16	7.2	11.5	1.3	2.4		3.8	2.7	2.4	1.6	3	2	0.7	1.3	8.9	9.2	9.3	3.1	5.2	9.3	10.6	15.1	9.6	17.7	9.1	3.8	2.1	3.3	4.2	10.3	19.7	3	2.1	1.8	2.3	7.1	11.2	10.2	3.2	15	3	2.1	1.8	.	NA	NA	Protein_TIS11	3'-UTR-mediated mRNA destabilization - metal ion binding - sarcoplasmic reticulum - cytosol - mRNA 3'-UTR binding - probable fragment	Transcription Machinery	ASC10_6164_2322	AgR008_g210_t02, AgR008_g210_t01, AgB05_g358_t01, AgB05_g357_t01		AgR008_g210_t02	7065
chr9	4153929	4167970	ascaris_gene_06652	-	14042	Alcohol dehydrogese DP+ B	muscle	not_enriched	no		0.7	0.7	0.3	0.3	0	0.3	0.3	0.7		3.4	4.4	5.4	3.4	2.7	9.5	9.5	2.7	15.6	1.7		1.7	1	2	1	1	0.7	0	3.4	4.7	1.4		2.4	2	1.4	1.4	2	2.4	2	2.7	3.7	1.4		52.4	58.5	34.2	31.5	21	14.5	13.2	97.1	84.2	102.5	96.8	69	47.7	65	56.2	53.5	82.5	32.1	34.5	15.6	15.9	11.2	8.1	22.7	1.4	159.7	70.7	121.8	32.2	80	64.3	27.4	11.7	12.1	159.7	70.7	121.8	.	NA	NA	Alcohol_dehydrogenase_NADP+_B	Unknown product	Unknown	ASC10_4458_2761	AgB05_g356_t03, AgB05_g356_t01, AgR008_g207_t01, AgB05_g356_t02	Asmix_isoseq_tx45609, Asmix_isoseq_tx69183, Asmix_isoseq_tx63182, Asmix_isoseq_tx57670, Asmix_isoseq_tx54669, Asmix_isoseq_tx37335, Asmix_isoseq_tx44235, Asmix_isoseq_tx39179, Asmix_isoseq_tx47436, Asmix_isoseq_tx44786	AgR008_g207_t01	2956
chr9	4168434	4191852	ascaris_gene_06653	+	23419	poly polymerase alpha	testis	testis	no		1.3	3.1	4.5	13.6	14.7	4.2	1.8	3.8		7.6	26.5	53.9	111.4	145.3	115.4	94	155.5	28.5	32.1		2.9	3.1	12	18.1	33.6	4.7	0.9	90.7	7.4	32.1		2.9	3.1	2.9	4.4	33.9	92.2	53.7	38.3	2.7	3.6		25.6	27.4	20.7	61.7	107	28.7	13.4	9.3	29.6	24.9	25.9	8	2.9	25.4	16.7	18.1	26.9	16.9	15.8	14	15.6	16.5	16	12.5	3.4	1.3	3.1	3.3	40.6	18.3	21.8	15.6	16	8	1.3	3.1	3.3	.	NA	NA	poly_polymerase_alpha	Poly(A) polymerase - probable fragment	Transcription Machinery	ASC10_4175_2848, ASC10_44265_304, ASC10_32768_434, ASC10_27878_529, ASC10_39869_346, ASC10_27724_533, ASC10_42045_324	AgB05_g355_t04, AgB05_g355_t05, AgB05_g355_t02, AgB05_g355_t03, AgB05_g355_t01, AgB05_g354_t01, AgB05_g354_t02	Asmix_isoseq_tx69155, Asmix_isoseq_tx11079, Asmix_isoseq_tx16777, Asmix_isoseq_tx12460, Asmix_isoseq_tx22905, Asmix_isoseq_tx29458, Asmix_isoseq_tx25938, Asmix_isoseq_tx26325, Asmix_isoseq_tx34912, Asmix_isoseq_tx45128, Asmix_isoseq_tx42333, Asmix_isoseq_tx56720, Asmix_isoseq_tx65736	AgB05_g354_t01	5512
chr9	4227437	4236951	ascaris_gene_06656	+	9515	Syntenin-1	intestine	intestine	no		0	0	0	0	0	0	0	0		0.9	0.5	0.5	0.5	0.5	0	0	0	1.4	20.4		1.4	0.5	0	0.5	0	0	0	0.5	0.5	19		0.5	0	0	0	0.5	0	0	0	0	1.4		1.4	0.9	0.5	0.5	0	0	0.5	3.3	2.8	1.9	1.9	60.3	36.6	4.7	7.1	5.2	5.2	16.1	35.1	24.2	16.6	21.4	25.6	21.4	12.3	23.7	175.2	45.6	0.5	20.7	5.6	25.1	21.2	16.9	23.7	175.2	45.6	.	NA	NA	syntenin-1	syndecan binding protein - regulation of signaling - positive regulation of extracellular exosome assembly - positive regulation of exosomal	Protein Export	ASC10_13032_1324	AgR030_g123_t01, AgR030_g123_t02, AgR030_g123_t03, AgR030_g123_t04	Asmix_isoseq_tx58344, Asmix_isoseq_tx67105	AgR030_g123_t03	2106
chr9	4443183	4449930	ascaris_gene_06664	+	6748	Bromo adjacenty domain-containing 1 protein	muscle	not_enriched	no		0	0	0	0	0	0	0	0		3	0.7	0.7	0.2	0.7	0	0.5	0.2	1.8	22.6		4.8	1.1	0.9	0.9	0.2	0	0	0.2	0.7	15.3		2.3	0.7	0.5	0.2	0	0	0	0.5	0.5	2.5		11.2	5.7	4.6	3.2	4.8	1.8	3.2	3.4	3.2	7.1	7.1	3.7	6.8	8.2	5.9	8	8.2	5.7	4.6	4.1	6.4	8.4	9.1	6.4	5.9	8.7	5.3	6.4	4.9	5.6	7.6	4.8	8	6.2	8.7	5.3	6.4	.	NA	NA	Bromo_adjacenty_domain-containing_1_protein	Unknown product	Unknown	ASC10_9453_1741	AgR030_g116_t01, AgR030_g116_t02		AgR030_g116_t02	4380
chr9	4468252	4490121	ascaris_gene_06666	-	21870	Chromodomain-helicase-D-binding protein 1-like protein	late_embryo	not_enriched	no		0.7	1.2	1	0.5	0.2	0	0	0.2		5.7	19.2	17	8.9	4.8	0	1.2	4.8	15.3	17.7		2.2	2.6	4.1	1.9	1	0	0	4.3	4.1	10.8		1.7	1.4	1.2	0.7	1	0.5	0.2	1	1.7	1.7		29.9	32.8	32.6	26.1	11	3.8	1.2	2.4	6.2	4.1	4.1	3.4	2.6	9.3	9.1	13.7	14.4	17.7	26.6	24.2	32.6	40	28.3	12.5	1.7	0.5	1	2.2	19.6	4.1	11.6	22.8	33.6	7.1	0.5	1	2.2	.	Polycomb; Histones and Chromatin; DNA Elimination Related	Chromodomain-helicase-D-binding protein 1-like protein	Chromodomain-helicase-DNA-binding_protein_1-like_protein	Chromatin remodeling complex SWI/SNF component SWI2 - probable fragment	Nuclear Regulation	ASC10_1643_4214, ASC10_3594_3066, ASC10_62473_106, ASC10_58897_185, ASC10_46862_282, ASC10_52412_237, ASC10_27527_538, ASC10_60339_151, ASC10_59166_177, ASC10_58993_182	AgR030_g114_t06, AgR030_g114_t07, AgR030_g114_t01, AgR030_g114_t02, AgR030_g114_t03, AgR030_g114_t04, AgR030_g114_t05, AgR030_g114_t08, AgR030_g113_t02, AgR030_g113_t01	Asmix_isoseq_tx5178	ASC10_1643_4214	4174
chr9	4520003	4535467	ascaris_gene_06669	+	15465	hypothetical protein	testis	testis	no		0.2	0.2	0	0.9	0.5	136.5	95.9	114.4		0.5	0.5	0.5	0.5	1.1	25.1	8	5.7	1.6	0		0.2	0.5	0.5	0.5	0.2	5	0.9	8.2	0.7	0		0.2	0.2	0.2	0.2	0.2	5.5	3.7	3.2	1.1	0.7		8.7	11.2	6.2	6.6	11.9	18.9	10.3	1.4	3.7	2.3	2.1	0.9	1.6	4.6	5.2	6.4	4.1	12.3	3.2	2.5	1.6	3	1.6	2.3	0.5	0.2	1.4	1.6	10.5	2.1	5.1	6	2.1	1.4	0.2	1.4	1.6	.	NA	NA	vasopressin_v1b_receptor	hypothetical secreted protein precursor	Secreted / Unknown	ASC10_50216_256, ASC10_14933_1153	AgR030_g110_t06, AgR030_g110_t03, AgR030_g110_t02, AgR030_g110_t05, AgR030_g110_t01	Asmix_isoseq_tx38820, Asmix_isoseq_tx4724, Asmix_isoseq_tx71377, Asmix_isoseq_tx65710, Asmix_isoseq_tx8664, Asmix_isoseq_tx70500, Asmix_isoseq_tx75811	AgR030_g110_t03	4381
chr9	4567464	4582075	ascaris_gene_06671	+	14612	RING finger protein	intestine	not_enriched	no		0.2	0	0.2	0.2	0	0	0	0		1.5	4.4	2.4	0.7	0.4	0	0.2	0.9	4	14.3		1.1	1.1	1.3	0.7	0.7	0.2	1.1	1.1	1.5	7.7		1.1	1.1	0.7	0.7	0.9	0.4	0.2	0.7	0.7	1.3		15.1	12.7	5.9	3.5	1.8	1.1	3.1	9.7	30.1	29.4	32.3	17.3	11	38.2	32	31.6	46.8	25	30.9	22.6	16	12.5	5.3	4.2	2	30.9	44.8	32	6.2	24	37.2	26.2	11.3	3.1	30.9	44.8	32	.	NA	NA	RING_finger_protein	ring finger protein	Proteasome	ASC10_1995_3900, ASC10_10768_1570, ASC10_16951_1002, ASC10_62194_114	AgR030_g106_t01	Asmix_isoseq_tx11622, Asmix_isoseq_tx63208, Asmix_isoseq_tx13073, Asmix_isoseq_tx7696, Asmix_isoseq_tx8369, Asmix_isoseq_tx9625, Asmix_isoseq_tx5880, Asmix_isoseq_tx63291, Asmix_isoseq_tx56595, Asmix_isoseq_tx12094, Asmix_isoseq_tx64665, Asmix_isoseq_tx13237, Asmix_isoseq_tx68874, Asmix_isoseq_tx64310, Asmix_isoseq_tx17903, Asmix_isoseq_tx20113, Asmix_isoseq_tx25753, Asmix_isoseq_tx27225, Asmix_isoseq_tx57691, Asmix_isoseq_tx65149, Asmix_isoseq_tx68428, Asmix_isoseq_tx74461	AgR030_g106_t01	4556
chr9	4582188	4611732	ascaris_gene_06672	-	29545	Protein disconnected	muscle	muscle	no		0	0	0	0	0	0	0	0		2.4	6.6	1	0.4	0.4	0	0.2	0.6	11.7	7.2		1.4	0.6	0.6	0.4	0	0	0	0.8	3.6	6.6		0.6	0.6	0.2	0.2	0.2	0.2	0.2	0.2	1.6	1		13.7	5.2	2.8	2.2	2.6	0.8	3.4	4.8	10.1	9.3	8.1	6.6	6.2	11.5	9.9	12.3	12.3	6.6	4.4	2	1.8	7.4	21.1	15.1	4.6	25.2	0.2	11.1	4.4	8.1	11.5	4.3	10.1	9.9	25.2	0.2	11.1	.	NA	NA	Protein_disconnected	Unknown product	Unknown	ASC10_24741_616, ASC10_32745_435, ASC10_14843_1161, ASC10_5888_2381, ASC10_40003_344, ASC10_46878_282, ASC10_51930_241	AgR030_g105_t03, AgR030_g105_t01, AgR030_g105_t04, AgR030_g105_t02	Asmix_isoseq_tx48675, Asmix_isoseq_tx55919, Asmix_isoseq_tx55350	AgR030_g105_t02	4967
chr9	4657373	4672126	ascaris_gene_06676	+	14754	Tether containing UBX domain for GLUT4	early_embryo	not_enriched	no		0.6	0.6	0.8	0.8	0.4	0	0	0		5.6	8.6	11.7	11.7	4.2	0.6	1.2	7.1	17.6	7.3		2.5	2.9	4.4	1.9	2.1	0.2	0	6.5	4.6	7.5		2.9	4.2	3.5	2.1	4.4	1.7	1.2	3.6	3.6	1.5		13.2	15.7	13.4	15	10.2	1	0.6	3.5	13.4	10.7	10.5	4.6	5.9	12.7	13	14.6	21.9	19.4	18	11.1	10.7	10.4	9.8	9	1.9	6.7	6.9	5.2	9.9	9	15.6	16.2	10.3	5.5	6.7	6.9	5.2	.	NA	NA	Tether_containing_UBX_domain_for_GLUT4	cytoplasmic vesicle membrane	Protein Export	ASC10_4626_2707, ASC10_35649_393, ASC10_50590_253, ASC10_34690_406	AgR030_g101_t05, AgR030_g101_t04, AgR030_g101_t01, AgR030_g101_t02, AgR030_g101_t03	Asmix_isoseq_tx41308, Asmix_isoseq_tx4026, Asmix_isoseq_tx6529, Asmix_isoseq_tx18194, Asmix_isoseq_tx12260, Asmix_isoseq_tx17533, Asmix_isoseq_tx20305	AgR030_g101_t03	5216
chr9	4674435	4697852	ascaris_gene_06677	+	23418	Coiled-coil domain-containing protein 75	early_embryo	not_enriched	no		0.2	0.2	0.2	0.2	0.2	0.2	0	0.2		2.6	4.3	5.5	5.3	3.8	1.4	0.7	4.1	8.1	27.2		1.2	1	1.9	1.2	2.1	0	0	4.1	1.9	17.7		1	1.2	1.2	0.5	1.9	1	1	1.7	1.2	2.1		16	17.9	11.9	18.9	15.8	2.9	1.7	2.4	5.3	2.6	3.1	1.7	2.6	11.9	10.5	10.7	14.8	25.8	24.1	14.3	17.9	16.2	13.6	11.5	2.1	1.4	3.1	4.1	12.2	3.1	12	21.4	15.9	6.8	1.4	3.1	4.1	.	NA	NA	Coiled-coil_domain-containing_protein_75	coiled-coil domain-containing protein 75	Uncharacterized	ASC10_8754_1844, ASC10_6253_2304	AgR030_g100_t04, AgR030_g100_t01, AgR030_g100_t02, AgR030_g100_t03, AgR030_g099_t07, AgR030_g099_t01, AgR030_g099_t02, AgR030_g099_t03, AgR030_g099_t04, AgR030_g099_t05, AgR030_g099_t06, AgR030_g096_t01	Asmix_isoseq_tx13600, Asmix_isoseq_tx30711, Asmix_isoseq_tx29833, Asmix_isoseq_tx27513, Asmix_isoseq_tx34996, Asmix_isoseq_tx45318	AgR030_g099_t07	4188
chr9	4697413	4707941	ascaris_gene_06678	+	10529	Gephyrin	testis	testis	no		0.6	0.6	0.3	0.3	0	1.2	0.3	3.7		3.7	3.4	2.4	0.9	2.8	2.4	4	7	16.5	3.1		1.8	1.5	0.9	0.3	0.6	1.5	2.8	4	4.9	2.1		1.8	1.2	0.6	0.3	0.6	0.9	1.2	1.8	1.8	0.6		9.8	9.8	4.6	2.8	6.4	38.3	28.5	1.8	9.5	6.1	5.8	2.4	2.1	7.3	5.2	4.6	10.4	9.5	7.7	4.3	3.1	1.2	3.1	4	0.6	1.5	1.8	1.8	14.3	5.2	6.9	7.2	2.5	2.3	1.5	1.8	1.8	.	NA	NA	Gephyrin	Molybdopterin biosynthesis protein	Internal Metabolism	ASC10_7144_2118	AgR030_g095_t01, AgR030_g095_t02	Asmix_isoseq_tx29430, Asmix_isoseq_tx32559	AgR030_g095_t01	3267
chr9	4720475	4728334	ascaris_gene_06680	+	7860	17-beta-hydroxysteroid dehydrogese type 6	early_embryo	early_embryo	no		0	0	0	0	0	0	0	0		0.6	0.3	0.1	0.3	0	0	0	0.3	0.1	10.4		0.7	0.1	0.1	0	0	0	0	0.4	0.1	11.6		0.3	0.1	0	0	0	0	0	0	0	0.7		0.4	0.1	0	0	0	0	0	0	0	0	0	0.1	0.1	4.4	8.7	14.6	27	40.8	87.4	60.1	21.5	2.6	3	47.5	0.1	1	0.1	2.1	0.1	0	13.7	62.8	9	23.8	1	0.1	2.1	.	NA	NA	17-beta-hydroxysteroid_dehydrogenase_type_6	Corticosteroid 11-beta-dehydrogenase	Detoxification	ASC10_11504_1480, ASC10_7754_2007, ASC10_20130_805	AgR030_g092_t02, AgR030_g092_t03, AgR030_g093_t01, AgR030_g092_t04, AgR030_g092_t01	Asmix_isoseq_tx25281, Asmix_isoseq_tx6986, Asmix_isoseq_tx3042, Asmix_isoseq_tx15826, Asmix_isoseq_tx8182, Asmix_isoseq_tx26788, Asmix_isoseq_tx51623, Asmix_isoseq_tx58055, Asmix_isoseq_tx57052, Asmix_isoseq_tx51318	AgR030_g093_t01	6990
chr9	4847982	4856586	ascaris_gene_06690	-	8605	Aquaporin-3	testis	testis	yes		0	0	0.4	0.8	4.6	44.9	25.2	38.6		0.8	0.8	0.8	4.6	18	15.5	8.8	12.2	0	0		1.3	0.8	2.5	1.3	4.2	2.9	0.8	11.3	0	0		1.7	0.8	0.8	0.4	20.6	34.4	13.4	14.7	0	0		0.4	0	0	10.1	26	59.6	46.2	4.6	0	0	0	0	0	2.1	2.5	2.9	4.6	10.5	12.6	4.2	1.7	0.4	0	0.8	0	0	0.4	0.4	20.3	0	3	9.1	0.7	0.4	0	0.4	0.4	.	NA	NA	Aquaporin-3	Aquaporin-10 - probable fragment - 4 predicted membrane helices	Transporters / membrane		AgR030_g082_t10, AgR030_g082_t11, AgR018X_g259_t01	Asmix_isoseq_tx28598, Asmix_isoseq_tx49933, Asmix_isoseq_tx54982, Asmix_isoseq_tx73411, Asmix_isoseq_tx69099, Asmix_isoseq_tx66962, Asmix_isoseq_tx63425, Asmix_isoseq_tx59588, Asmix_isoseq_tx21381, Asmix_isoseq_tx23543, Asmix_isoseq_tx52900, Asmix_isoseq_tx53574, Asmix_isoseq_tx58836, Asmix_isoseq_tx39892	Asmix_isoseq_tx21381	2383
chr9	4911230	4921612	ascaris_gene_06691	+	10383	hypothetical protein	intestine	intestine	yes		0	0	0	0	0.8	12.8	9.6	12.8		1.6	0.8	0	1.6	4	6.4	2.4	4	0	0		1.6	0.8	0.8	0.8	3.2	0.8	0.8	4	0	0		1.6	0	0	0.8	2.4	1.6	1.6	2.4	0	0		0.8	0	0	1.6	4	11.2	10.4	1.6	0	0	0	0	0	1.6	1.6	3.2	3.2	5.6	6.4	2.4	3.2	0.8	0.8	2.4	0	0.8	11.2	0.8	4	0	2.4	4.8	1.6	1.2	0.8	11.2	0.8	.	NA	NA	NA	NA	NA			Asmix_isoseq_tx53526	Asmix_isoseq_tx53526	1252
chr9	4925109	4927295	ascaris_gene_06692	+	2187	hypothetical protein	testis	testis	yes		0	0	0	1.3	11.8	69.7	44.7	64.5		1.3	1.3	1.3	7.9	43.4	19.7	15.8	27.6	0	0		2.6	1.3	5.3	2.6	10.5	5.3	1.3	23.7	0	0		2.6	1.3	1.3	1.3	44.7	80.3	22.4	30.3	0	0		0	0	0	9.2	22.4	60.5	44.7	5.3	0	0	0	0	0	1.3	1.3	1.3	5.3	7.9	7.9	2.6	1.3	0	0	0	0	0	0	0	19.5	0	2.3	6.1	0.4	0	0	0	0	.	NA	NA	NA	NA	NA	ASC10_18073_923			ASC10_18073_923	760
chr9	5015782	5059675	ascaris_gene_06694	-	43894	Protein sprint	ovary	ovary	no		3.9	5.7	5.1	5.7	3.3	0	0	0.3		24.4	52.4	51.2	50.9	35.8	9	5.7	45.2	49.7	65.3		19.9	17.2	20.5	16	7.5	0.6	0.3	37.9	16.6	66.2		29.8	27.1	17.5	7.2	16.6	8.7	5.7	34.3	15.1	12		23.2	22	22.6	18.7	22.9	2.1	0.9	12.9	74.7	56.3	53.3	7.2	2.7	3.6	5.7	9	7.2	11.4	12.3	22.3	15.4	14.4	29.8	21.1	2.7	0.9	2.7	2.7	16.1	38.8	6.4	15.3	19.9	11.9	0.9	2.7	2.7	.	NA	NA	Protein_sprint	RAS effector RIN1 (contains VPS domain)	Protein Export	ASC10_55420_213, ASC10_48037_273, ASC10_52153_239, ASC10_29889_484, ASC10_45290_295, ASC10_45027_298, ASC10_32222_443	AgR030_g080_t11	Asmix_isoseq_tx9372	Asmix_isoseq_tx9372	3322
chr9	5075381	5096979	ascaris_gene_06696	-	21599	hypothetical protein	early_embryo	not_enriched	no		0.7	1	0.9	1.1	0.3	0.1	0	0.3		4.3	8.8	9.1	10.5	4	0.6	1	6	11.1	22.2		2.4	2.7	3.8	2.2	2.2	0.7	0.2	6.5	3.1	20.5		2.9	3	2.5	0.7	2.3	1	0.8	2.9	2.1	2.3		5	5.5	4.8	6.4	6.5	1.2	0.6	0.8	1.9	1.4	1.3	0.7	3.2	12	12.2	7.5	9.7	19.3	8.9	6.3	8.1	8.1	9.3	8.7	2	2.9	2.1	3.3	4.3	1.7	10.4	11.5	8.5	5.4	2.9	2.1	3.3	.	NA	NA	Protein_sprint	RAS effector RIN1 (contains VPS domain)	Protein Export	ASC10_48125_272, ASC10_31028_463, ASC10_14057_1232, ASC10_24865_612, ASC10_44342_304	AgR030_g080_t06, AgR030_g080_t05, AgR030_g080_t02, AgR030_g080_t04, AgR030_g080_t03, AgR030_g080_t01		AgR030_g080_t05	10352
chr9	5098494	5102798	ascaris_gene_06698	-	4305	tR-splicing endonuclease subunit Sen2	zygote	not_enriched	no		1.6	4	4.8	5.6	2.4	0	0	0.8		7.1	23.8	38.9	61.1	15.9	1.6	4	28.6	61.9	27		3.2	6.3	11.1	4	5.6	0.8	0	31	18.3	27.8		3.2	4.8	6.3	3.2	8.7	3.2	2.4	6.3	12.7	7.1		21.4	30.2	27	28.6	19.8	4	0.8	1.6	7.1	7.1	6.3	4	5.6	31	32.5	36.5	47.6	34.9	24.6	23.8	20.6	16.7	17.5	15.9	2.4	11.9	4	8.7	18.8	6	36.9	27.8	18.3	9.2	11.9	4	8.7	.	NA	NA	tRNA-splicing_endonuclease_subunit_Sen2	trna-splicing endonuclease subunit sen2 - probable fragment	Protein Synthesis	ASC10_14514_1190, ASC10_22651_693	AgR030_g079_t01		AgR030_g079_t01	1260
chr9	5104960	5127488	ascaris_gene_06699	-	22529	Cytoplasmic polyadenylation element-binding protein 1	testis	testis	no		0.3	0.7	1	3.6	5.8	4.4	1.3	7.1		2.2	3.2	11.2	43.3	60.6	70.2	79.1	87.8	3.3	0.7		1.5	1.2	7	7.4	17.3	4.1	0.6	43.9	0.7	0.6		0.7	0.7	0.7	1.7	28.4	130	67.8	33.3	0.4	0.4		9.2	8.9	7.1	43.2	96.4	15.9	4.9	4.1	9	7.9	7.4	0.9	2	14	13.8	12.9	14.1	6.5	5.5	3.5	3.9	3.1	1.9	2.9	0.6	0.7	0.1	0.7	26.5	5.4	13.7	5.2	3	1.8	0.7	0.1	0.7	.	NA	NA	Cytoplasmic_polyadenylation_element-binding_protein_1	RNA-binding protein (RRM superfamily) - probable fragment	Transcription Machinery	ASC10_3393_3142, ASC10_1522_4321, ASC10_19507_837, ASC10_11994_1428, ASC10_22232_710, ASC10_8504_1882, ASC10_10368_1619, ASC10_9917_1678, ASC10_5078_2584, ASC10_31629_453, ASC10_8185_1934, ASC10_24425_627	AgR030_g078_t07, AgR030_g078_t08, AgR030_g078_t09, AgR030_g078_t10, AgR030_g078_t11, AgR030_g078_t13, AgR030_g078_t14, AgR030_g078_t15, AgR030_g078_t16, AgR030_g078_t17, AgR030_g078_t19, AgR030_g078_t20, AgR030_g078_t21, AgR030_g078_t22, AgR030_g078_t19, AgR030_g078_t16, AgR030_g078_t17, AgR030_g078_t15, AgR030_g078_t14, AgR030_g078_t13, AgR030_g078_t10, AgR030_g078_t11, AgR030_g078_t07, AgR030_g078_t08, AgR030_g078_t09, AgR030_g078_t18, AgR030_g078_t12, AgR030_g078_t04, AgR030_g078_t05, AgR030_g078_t06, AgR030_g078_t03, AgR030_g078_t01, AgR030_g078_t02	Asmix_isoseq_tx65673, Asmix_isoseq_tx43518, Asmix_isoseq_tx39789, Asmix_isoseq_tx44190, Asmix_isoseq_tx37494, Asmix_isoseq_tx34609, Asmix_isoseq_tx61169, Asmix_isoseq_tx57894, Asmix_isoseq_tx49000, Asmix_isoseq_tx32310, Asmix_isoseq_tx19019, Asmix_isoseq_tx34832, Asmix_isoseq_tx41428, Asmix_isoseq_tx48025, Asmix_isoseq_tx50608	AgR030_g078_t06	6876
chr9	5132595	5141731	ascaris_gene_06700	-	9137	Actin-depolymerizing factor 1, isoform a/b	intestine	not_enriched	no		1.5	1.5	1.5	1.5	2	0.5	0	0.5		9.7	20	26.1	19.5	14.8	11.3	12.8	15.9	56.8	23		5.1	4.6	5.6	3.6	4.1	0	0	12.3	17.9	19.5		5.1	5.1	4.1	2	10.2	10.8	7.7	8.2	3.6	3.1		24.1	24.1	17.4	28.2	29.7	7.7	6.1	9.2	28.7	24.1	22.5	12.3	37.9	79.9	79.4	67.6	71.7	98.3	72.7	58.4	105.5	121.4	84	110.1	9.2	20.5	119.3	74.8	19.6	25.1	74.7	76.5	103.6	59.7	20.5	119.3	74.8	.	NA	NA	Actin-depolymerizing_factor_1,_isoform_a/b	actin-depolymerizing factor isoforms a b - probable fragment	Cytoskeletal	ASC10_9089_1792, ASC10_4515_2741, ASC10_31704_451, ASC10_41615_328, ASC10_34492_408	AgR030_g075_t04, AgR030_g075_t02, AgR030_g075_t03		AgR030_g075_t02	1953
chr9	5149529	5154406	ascaris_gene_06701	-	4878	hypothetical protein	testis	testis	yes		0	0	0	0	0.5	101.3	90.4	75.8		0.9	0.9	0.5	0.5	10.9	43.1	30.9	25	0	0		0.9	0	0.5	0	0.9	6.8	2.3	18.6	0	0		0.5	0.5	0	0	1.4	34.1	18.2	21.8	0	0		1.4	0.9	0.5	1.4	40	271.1	266.6	7.3	0	0	0	0	0	0.9	0.5	0.5	0.9	1.8	0.9	0.5	0.5	0.5	0	0.5	0	0	0	0.9	83.1	0	0.7	1.1	0.3	0.3	0	0	0.9	.	NA	NA	hypothetical_protein	Unknown product	Unknown	ASC10_6488_2250, ASC10_33844_417	AgR030_g074_t02, AgR030_g074_t01	Asmix_isoseq_tx69312, Asmix_isoseq_tx26189, Asmix_isoseq_tx52689, Asmix_isoseq_tx64176, Asmix_isoseq_tx70316, Asmix_isoseq_tx71503	ASC10_6488_2250	2202
chr9	5155099	5161841	ascaris_gene_06702	-	6743	COMM domain-containing protein 10	zygote	zygote	no		0.7	1.6	0.7	0.7	0.3	0.3	0	1		3.9	4.9	5.9	5.9	1.6	1.3	1.6	3.6	5.2	16.6		2.3	1.3	2.3	0.7	1	0.3	0	5.9	2.3	14.3		2.3	2.3	2	1.3	2.6	1.3	0.7	2.6	1.3	2		6.8	9.1	7.2	10.4	5.2	1	0.7	1	4.9	2.9	3.3	0.7	7.5	35.8	24.1	17.3	37.5	20.8	15	6.8	6.8	6.5	8.1	7.8	0.7	3.9	4.9	9.8	5.8	3.9	28.7	14.2	7.1	4.3	3.9	4.9	9.8	.	NA	NA	COMM_domain-containing_protein_10	COMM domain-containing protein 10 - regulation of transcription	Transcription Machinery	ASC10_25837_582, ASC10_26133_574	AgR030_g073_t02, AgR030_g073_t03, AgR030_g073_t01	Asmix_isoseq_tx11971	Asmix_isoseq_tx11971	3070
chr9	5165845	5170752	ascaris_gene_06703	+	4908	Sigl recognition particle 14 kDa protein	zygote	not_enriched	no		1	1.4	1.7	3.1	0.7	0	0	0.3		8.4	24.1	26.5	44	5.9	15.4	6.3	14.3	24.4	29.3		2.8	3.1	5.2	2.4	3.1	0	0	10.8	5.2	15		4.9	4.5	3.5	1.7	2.8	3.8	2.1	2.8	3.5	2.1		16.1	19.2	14.3	19.6	18.5	2.4	0.7	1	1	0.7	0.7	1.7	4.2	29.3	21.3	15.4	21.3	28.6	16.4	15	21.6	19.2	13.3	14.3	1.4	5.9	1.4	8.7	13	1.7	21.8	20	18	7.9	5.9	1.4	8.7	.	NA	NA	Signal_recognition_particle_14_kDa_protein	Signal recognition particle 14 kDa protein	Protein Export	ASC10_12803_1346, ASC10_52469_237	AgR030_g071_t03, AgR030_g071_t01, AgR030_g071_t02	Asmix_isoseq_tx27079	AgR030_g071_t02	2864
chr9	5171847	5173202	ascaris_gene_06704	-	1356	cre-abu-1 protein	low_expression	low_expression	no		0	0	0	0	0	0	0	0		3.5	6.1	1.8	1.8	0.9	0	0	0.9	0	0		5.3	1.8	1.8	0	0	0	0	1.8	0.9	0		19.3	14.9	7	0.9	4.4	0.9	0.9	14.9	0.9	0		0	0	0	0	0	0	0	0	0	0	0	0	0	0	0.9	0	0	0.9	0.9	0.9	0	0	0	0	0	0.9	0	0	0	0	0.2	0.9	0	0	0.9	0	0	.	NA	NA	cre-abu-1_protein	Unknown product	Unknown	ASC10_31195_460	AgR030_g070_t01		AgR030_g070_t01	1140
chr9	5238791	5250257	ascaris_gene_06709	-	11467	hypothetical protein	low_expression	low_expression	yes		0	0	0	0	0.5	5.2	2.3	5.9		0.5	0.3	0.3	0.3	12.9	49.1	28.9	31	0	0		1	0.3	0.3	0.3	0.3	1.8	0.5	9.6	0.3	0		0	0	0	0	1.8	46.2	27.4	10.3	0	0		0	0	0	0	13.2	44.4	26.3	2.1	0	0	0	0	0	0	0.3	0.3	0.3	0.5	0.3	0	0	0	0	1.8	0	0	0	0	12	0	0.2	0.3	0	0.9	0	0	0	.	NA	NA	hypothetical_protein	hypothetical protein ASU_09388	Uncharacterized	ASC10_45232_296, ASC10_10113_1653	AgR030_g066_t02, AgR030_g066_t01	Asmix_isoseq_tx9695, Asmix_isoseq_tx25272, Asmix_isoseq_tx40866, Asmix_isoseq_tx35477, Asmix_isoseq_tx40013, Asmix_isoseq_tx36131, Asmix_isoseq_tx38279, Asmix_isoseq_tx38537, Asmix_isoseq_tx73684, Asmix_isoseq_tx74698, Asmix_isoseq_tx35292, Asmix_isoseq_tx66686, Asmix_isoseq_tx45568, Asmix_isoseq_tx35998, Asmix_isoseq_tx39876, Asmix_isoseq_tx41394, Asmix_isoseq_tx40947, Asmix_isoseq_tx41274, Asmix_isoseq_tx42842, Asmix_isoseq_tx43610, Asmix_isoseq_tx46506, Asmix_isoseq_tx40839	AgR030_g066_t01	3871
chr9	5253764	5262937	ascaris_gene_06710	+	9174	Dihydrolipoyllysine-residue acetyltransferase component of pyruvate dehydrogese complex	testis	testis	yes		0	0	0	0.8	1.6	59.7	34.1	68.5		2.4	1.6	0.8	0.8	21.2	206	125.1	92.6	0	0.4		1.6	0.4	0.4	0.8	1.2	13.6	0.8	42.9	0	0.4		0.8	0.4	0.4	0	2.8	64.1	36.5	26.1	0	0		1.6	2	0.8	1.6	66.1	188.4	48.1	9.6	9.2	6.8	6.4	0.8	0.4	0.8	0.8	0.8	1.2	2	1.6	0.4	3.6	0.8	0	0.4	2.4	2.4	24.4	3.6	44.1	4.7	0.9	1.3	1.5	1.4	2.4	24.4	3.6	.	NA	NA	Dihydrolipoyllysine-residue_acetyltransferase_component_of_pyruvate_dehydrogenase_complex	dihydrolipoyllysine-residue acetyltransferase component of pyruvate dehydrogenase - probable fragment	Energy Metabolism	ASC10_6872_2175, ASC10_11353_1496, ASC10_5027_2598	AgR030_g065_t02, AgR030_g065_t01, AgR073_g007_t06	Asmix_isoseq_tx23487, Asmix_isoseq_tx24147, Asmix_isoseq_tx23425, Asmix_isoseq_tx38259	AgR030_g065_t02	2495
chr9	5261189	5272465	ascaris_gene_06711	+	11277	dihydrolipoyllysine-residue acetyltransferase component of pyruvate dehydrogese	testis	testis	yes		0	0	0	0.2	0.4	22.2	9.4	18.6		0.9	0	0.2	0.8	4.1	35.9	28.4	20.8	0	0.2		0.6	0.2	0.2	0.2	0.8	6	0.6	14.8	0	0		0.4	0.2	0	0	0.9	27.6	16.5	9.8	0	0		0.8	0.8	0.2	0.8	38.9	120.6	39.4	6.2	0.6	0.4	0.4	0.4	0.2	0.8	0.9	0.6	0.8	0.9	0.8	0.4	0.6	0.2	0	0.2	0.8	0.6	3.9	1.1	28.8	0.4	0.8	0.7	0.3	0.5	0.6	3.9	1.1	.	NA	NA	dihydrolipoyllysine-residue_acetyltransferase_component_of_pyruvate_dehydrogenase	dihydrolipoyllysine-residue acetyltransferase component of pyruvate dehydrogenase - probable fragment	Energy Metabolism	ASC10_5803_2405, ASC10_41862_326, ASC10_50197_256	AgR073_g007_t05, AgR073_g007_t02, AgR073_g007_t03, AgR073_g007_t04, AgR030_g064_t01, AgR073_g007_t01, AgR073_g008_t01	Asmix_isoseq_tx2676, Asmix_isoseq_tx22930, Asmix_isoseq_tx55964, Asmix_isoseq_tx9982, Asmix_isoseq_tx22940, Asmix_isoseq_tx40610, Asmix_isoseq_tx38533, Asmix_isoseq_tx41339, Asmix_isoseq_tx14468, Asmix_isoseq_tx3830, Asmix_isoseq_tx48399, Asmix_isoseq_tx10461, Asmix_isoseq_tx13231, Asmix_isoseq_tx29768, Asmix_isoseq_tx31340, Asmix_isoseq_tx34934, Asmix_isoseq_tx7246, Asmix_isoseq_tx8484, Asmix_isoseq_tx46629, Asmix_isoseq_tx11962, Asmix_isoseq_tx16863, Asmix_isoseq_tx19022, Asmix_isoseq_tx20604, Asmix_isoseq_tx30171, Asmix_isoseq_tx37783, Asmix_isoseq_tx38939, Asmix_isoseq_tx60591, Asmix_isoseq_tx13353, Asmix_isoseq_tx1855, Asmix_isoseq_tx34534, Asmix_isoseq_tx39991, Asmix_isoseq_tx45573, Asmix_isoseq_tx4873, Asmix_isoseq_tx11375, Asmix_isoseq_tx36056, Asmix_isoseq_tx7807, Asmix_isoseq_tx58033, Asmix_isoseq_tx29393, Asmix_isoseq_tx38195, Asmix_isoseq_tx35798, Asmix_isoseq_tx28962, Asmix_isoseq_tx33993, Asmix_isoseq_tx37571, Asmix_isoseq_tx40166, Asmix_isoseq_tx69152, Asmix_isoseq_tx47411, Asmix_isoseq_tx48739, Asmix_isoseq_tx53602, Asmix_isoseq_tx57514, Asmix_isoseq_tx60149, Asmix_isoseq_tx63358, Asmix_isoseq_tx68429, Asmix_isoseq_tx74559	Asmix_isoseq_tx1855	5324
chr9	5272537	5276968	ascaris_gene_06712	-	4432	hypothetical protein	low_expression	low_expression	yes		0	0	0.2	1.2	0.9	87.9	41.3	87.5		0.9	0.2	0	0.2	0.7	8.9	4.7	6.1	0	0		0.9	0	0.2	0	0	2.1	0.5	5.6	0	0		0.2	0	0	0	0.7	23.8	12.4	7	0	0		0	0	0	0	4.4	14.2	7.7	0.5	0	0	0	0	0	0.2	0	0	0.2	0.2	0.2	0	0	0	0	0	0	0	0	0	3.8	0	0.1	0.1	0	0	0	0	0	.	NA	NA	hypothetical_protein	Unknown product - 2 predicted membrane helices	Unknown / membrane	ASC10_23603_656	AgR030_g063_t02, AgR030_g063_t01	Asmix_isoseq_tx20857, Asmix_isoseq_tx71093, Asmix_isoseq_tx4242, Asmix_isoseq_tx6942, Asmix_isoseq_tx45290, Asmix_isoseq_tx16616, Asmix_isoseq_tx10406, Asmix_isoseq_tx5934, Asmix_isoseq_tx14587	Asmix_isoseq_tx4242	4287
chr9	5345356	5351520	ascaris_gene_06715	+	6165	Protein CWC15 A	early_embryo	not_enriched	no		0.9	1.9	1.2	1.9	0.6	0.3	0	0.6		11.5	30.3	30.6	26.5	15.6	3.4	4.1	25.6	49.9	63.6		4.4	4.4	8.7	3.1	2.5	0.3	0	26.8	12.5	65.8		5	5.6	3.7	1.9	9.4	5	3.1	5.6	3.1	4.7		19	24.3	18.7	30.3	13.4	3.4	1.9	1.2	6.2	4.7	4.7	2.5	4.7	22.8	20.9	18.4	26.2	28.1	24	15	17.5	17.2	11.9	7.5	2.2	2.8	2.5	3.7	15.9	4.6	22.1	22.4	15.5	4.9	2.8	2.5	3.7	.	NA	NA	Protein_CWC15_A	Spliceosome-associated protein CWC15 homolog	Transcription Machinery	ASC10_16750_1016, ASC10_45852_290	AgR030_g059_t06, AgR030_g059_t03, AgR030_g059_t05, AgR030_g059_t04, AgR030_g059_t02, AgR030_g059_t01		AgR030_g059_t06	3206
chr9	5352251	5364621	ascaris_gene_06716	+	12371	sugar phosphate exchanger 3	zygote	not_enriched	no		1.6	2.8	1.6	1.8	1	1	0.5	0.5		10.1	24.1	22	22	5.7	1.3	0.5	12.4	8.8	18.4		3.6	3.9	4.9	2.3	2.1	0	0	11.4	2.6	12.7		5.4	4.7	4.1	2.1	6.7	2.8	0.8	3.1	2.1	2.3		17.9	22.3	19.9	19.4	14.2	8	4.9	7	19.4	11.6	14.5	11.6	15.8	50.2	34.2	34.7	39.3	36.5	34.2	21.5	36.2	41.1	36.7	23.8	5.2	5.4	10.6	7	15.2	14.6	39.6	30.7	38	14.5	5.4	10.6	7	.	NA	NA	sugar_phosphate_exchanger_3	Unknown product - 4 predicted membrane helices	Unknown / membrane	ASC10_1622_4236, ASC10_62252_112, ASC10_56525_208, ASC10_23504_659	AgR030_g058_t04, AgR030_g058_t05, AgR030_g058_t01, AgR030_g058_t07, AgR030_g058_t03, AgR030_g058_t02, AgR030_g058_t06	Asmix_isoseq_tx12913	ASC10_1622_4236	3865
chr9	5420785	5429828	ascaris_gene_06720	-	9044	immunoglobulin i-set domain containing protein	carcass	not_enriched	no		0.4	0.7	0.4	0.4	0	0.7	0.4	0.4		3.2	8.9	8.5	6.4	3.2	0	1.8	3.5	8.5	13.8		1.1	1.1	1.1	0.7	0.4	0	0	2.8	1.8	7.8		2.1	2.1	1.8	0.7	1.1	0.4	0.4	1.4	2.1	1.8		10.6	12	9.6	11.7	12	6.7	4.3	4.3	8.5	8.5	8.5	11.7	9.9	14.9	11.3	7.8	17	18.1	11.7	3.9	6.4	8.9	7.8	14.2	8.2	9.6	3.5	15.6	9.6	9.4	12.8	11.2	7.7	11.2	9.6	3.5	15.6	.	NA	NA	immunoglobulin_i-set_domain_containing_protein	immunoglobulin i-set domain containing protein - signalP detected	Immunologically Relevant / secreted / immunoglobulin	ASC10_20471_788, ASC10_8045_1959, ASC10_17331_975	AgR030_g055_t04		AgR030_g055_t04	2822
chr9	5486998	5529281	ascaris_gene_06725	+	42284	Sorting	testis	not_enriched	yes		0.5	0.6	0.5	0.8	1.7	26.7	13.6	16.3		4.6	5.8	7	7.4	12.5	10.7	9.9	15.6	5	11.1		2.5	1.5	2.6	1.1	3.7	1	0.4	9.8	1.8	9.4		1.9	1.5	0.8	0.5	6.1	6.9	3.9	6.1	0.8	0.8		4.3	4.5	3.9	10.9	38.1	40.5	23.2	3.1	4.4	3.2	3.5	4.2	7	11.4	7.7	5.5	9.6	7.6	6	3.2	4	4	4.4	3.6	1.1	15.2	9.4	17.6	17.9	4.5	8.6	5.6	4.1	2.4	15.2	9.4	17.6	.	NA	NA	Sorting	Unknown product	Unknown	ASC10_4389_2781, ASC10_25598_590, ASC10_29100_502, ASC10_17859_938, ASC10_20768_774	AgR030_g052_t01, AgR030_g051_t01, AgR030_g052_t02, AgR030_g050_t01, AgR030_g049_t01, AgR030_g047_t01, AgR030_g047_t02, AgR030_g047_t03, AgR030_g048_t01, AgR030_g046_t02, AgR030_g046_t03, AgR030_g046_t01	Asmix_isoseq_tx52264, Asmix_isoseq_tx53881, Asmix_isoseq_tx32474, Asmix_isoseq_tx17286, Asmix_isoseq_tx16305, Asmix_isoseq_tx14736, Asmix_isoseq_tx38645, Asmix_isoseq_tx28827, Asmix_isoseq_tx35481, Asmix_isoseq_tx53487, Asmix_isoseq_tx9505, Asmix_isoseq_tx773, Asmix_isoseq_tx31720, Asmix_isoseq_tx40755, Asmix_isoseq_tx26251, Asmix_isoseq_tx4273, Asmix_isoseq_tx12577, Asmix_isoseq_tx74475, Asmix_isoseq_tx33603, Asmix_isoseq_tx61617, Asmix_isoseq_tx35355, Asmix_isoseq_tx34566, Asmix_isoseq_tx33643, Asmix_isoseq_tx30798, Asmix_isoseq_tx24889, Asmix_isoseq_tx63635, Asmix_isoseq_tx54011, Asmix_isoseq_tx52099, Asmix_isoseq_tx37608, Asmix_isoseq_tx36291, Asmix_isoseq_tx31987, Asmix_isoseq_tx27658, Asmix_isoseq_tx26125, Asmix_isoseq_tx4619, Asmix_isoseq_tx34638, Asmix_isoseq_tx41518, Asmix_isoseq_tx34058, Asmix_isoseq_tx41068, Asmix_isoseq_tx41876, Asmix_isoseq_tx45427, Asmix_isoseq_tx54007, Asmix_isoseq_tx75224, Asmix_isoseq_tx73702, Asmix_isoseq_tx68667, Asmix_isoseq_tx73652, Asmix_isoseq_tx73686	AgR030_g052_t01	8402
chr9	5669265	5678443	ascaris_gene_06735	-	9179	regulator of microtubule dymics protein 1	zygote	zygote	no		0	0	0	0	0	0	0	0		1.7	0.2	0.3	0.3	0	0	0	0.2	16.8	1.4		1.4	0.8	0.5	0	0	0	0	0.2	4.5	0.3		0.3	0.2	0	0	0	0	0	0.2	0.9	0.6		1.1	0.8	0.3	0.3	0.2	0	0	0	17.6	21.1	19	7.2	16.1	53.6	32.6	21.4	32.6	15.2	9	2.9	1.1	2.7	11.7	13.1	1.4	0.6	0	2.7	0.4	16.2	35.1	9	5.2	7.3	0.6	0	2.7	.	NA	NA	regulator_of_microtubule_dynamics_protein_1	regulator of microtubule dynamics protein 1 - GPI anchored	Cytoskeletal / GPI	ASC10_20435_790, ASC10_5677_2432	AgR024_g131_t03, AgR024_g131_t01, AgR024_g131_t02		AgR024_g131_t01	6647
chr9	5681553	5701320	ascaris_gene_06737	-	19768	Beta-lactamase domain-containing protein 2	zygote	zygote	no		0.2	0.2	0	0.2	0.2	0.2	0	0.2		0.8	1.6	1.9	2.9	1.9	2.1	0.6	1	4.5	10.5		0.6	0.4	0.4	0.4	0.2	0	0	0.8	0.8	5.3		0.6	0.2	0.2	0.2	0.2	0.2	0.2	0.4	0.4	1.2		4.3	4.3	2.1	3.1	7.2	1	0.6	0.8	8.4	11.7	12.1	25.1	29.8	42.4	33.3	25.3	60.9	26.1	21.6	6.2	7	5.1	8.2	8.6	2.5	1.9	0.6	3.7	3.2	17.4	40.5	18	6.8	5.6	1.9	0.6	3.7	.	NA	NA	Beta-lactamase_domain-containing_protein_2	Unknown product	Unknown	ASC10_3321_3171, ASC10_13899_1246	AgR030_g035_t01, AgR030_g034_t01	Asmix_isoseq_tx36344, Asmix_isoseq_tx41492, Asmix_isoseq_tx74744	AgR030_g035_t01	4864
chr9	5701009	5725373	ascaris_gene_06738	-	24365	Regulator of microtubule dymics protein 1	late_embryo	not_enriched	no		0.6	1.1	0.6	0.6	1.1	0.6	0.6	1.1		10.5	13.8	11	12.7	13.8	7.7	2.8	10.5	9.4	24.9		25.4	17.7	13.8	14.4	4.4	0.6	0	11.6	5	23.2		16	13.3	8.3	2.2	8.3	4.4	2.2	13.3	2.8	2.8		29.3	27.6	19.3	21	37	3.9	2.2	3.9	14.4	9.4	10.5	5	7.2	19.3	16.6	15.5	26.5	43.6	31.5	27.1	41.4	45.9	55.2	49.7	9.4	6.1	18.2	11	20	9.3	19.5	34.1	47.5	29.6	6.1	18.2	11	.	NA	NA	Regulator_of_microtubule_dynamics_protein_1	Regulator of microtubule dynamics protein 1 partial	Cytoskeletal	ASC10_8863_1825, ASC10_7471_2059, ASC10_6840_2181, ASC10_10081_1657, ASC10_31389_457, ASC10_60803_141	AgR030_g033_t01	Asmix_isoseq_tx49359	ASC10_8863_1825	1810
chr9	5738099	5750298	ascaris_gene_06740	-	12200	hypothetical protein	zygote	zygote	no		1.9	3	2.1	1.3	0.2	0	0	0		7.5	24.6	26.8	15	2.6	0.6	0.9	10.5	113.6	4.9		6	5.1	5.8	3.9	1.3	0	0	9.2	37.9	3.9		6.6	6.4	4.7	1.5	2.8	0.9	0.6	2.6	14.8	9.6		24.6	28.7	21.6	15	7.5	0.9	0.4	1.9	33.9	38.8	38.6	13.1	11.6	42.2	40.3	46.1	47.1	20.6	13.7	3	0.4	0.2	0.6	0.6	2.6	2.6	0	1.7	14.1	27.2	43.9	12.4	0.4	1.6	2.6	0	1.7	.	NA	NA	hypothetical_protein	Homeodomain	Transcription Machinery	ASC10_3612_3059, ASC10_4501_2746, ASC10_56192_210, ASC10_40693_337	AgR030_g031_t06, AgR030_g031_t05, AgR030_g031_t04, AgR030_g031_t01, AgR030_g031_t02, AgR030_g031_t03		AgR030_g031_t01	4667
chr9	5753299	5767531	ascaris_gene_06741	-	14233	hypothetical protein	larvae	larvae	no		1	0.2	0.2	0.2	0	0	0	0		11.3	7.7	3.1	1.4	0.5	0.7	0.5	0.5	1.2	0.7		11.7	5.5	2.6	3.1	1	0	0	1	1.4	1		13.2	6.2	2.6	1	0.7	0.2	0.2	2.2	9.3	0.7		0.5	0	0	0	0	0	0	0.5	10.3	13.7	12.7	1.7	1.7	12.7	11.7	15.3	10.5	5.8	5	3.1	0.5	0.5	5.8	100.9	0.7	0.2	0.2	1.4	0.1	8	12.6	4.6	2.3	50.8	0.2	0.2	1.4	.	NA	NA	hypothetical_protein	Unknown product - 4 predicted membrane helices	Unknown / membrane	ASC10_23388_663, ASC10_6284_2297, ASC10_26425_567, ASC10_27099_548, ASC10_26337_569, ASC10_46591_285, ASC10_47811_275, ASC10_50068_257	AgR030_g029_t03, AgR030_g029_t01, AgR030_g029_t02		AgR030_g029_t02	4172
chr9	5787554	5807746	ascaris_gene_06742	-	20193	alpha- sarcomeric	muscle	muscle	no		0.4	0.4	0.2	0	0	0	0	0		2.8	5.8	2.8	1.1	1.3	0.2	0.4	0.9	23.1	3		1.7	1.1	0.6	0.2	0.2	0	0	0.9	7.3	2.4		1.7	0.6	0.4	0.6	0.2	0.2	0	0.2	0.9	1.1		9.1	8	4.7	4.3	5.6	1.5	4.5	17	7.8	12.7	12.1	25.9	53.5	15.7	13.4	15.7	12.1	7.8	4.1	0.9	0.6	0.4	15.1	69	5	92.7	5.8	28.2	5.4	22.4	14.2	4.3	5.4	37	92.7	5.8	28.2	.	NA	NA	alpha-_sarcomeric	Calmodulin	Signal Transduction	ASC10_1216_4653	AgR030_g028_t02, AgR030_g028_t03, AgR030_g028_t04, AgR030_g028_t05, AgR030_g028_t07, AgR030_g028_t08, AgR030_g028_t09, AgR030_g028_t06, AgR030_g028_t01, AgR030_g027_t02, AgR030_g027_t04, AgR030_g027_t01, AgR030_g027_t03		ASC10_1216_4653	4639
chr9	5962063	5995305	ascaris_gene_06751	-	33243	myosin-2	early_embryo	not_enriched	no		3.1	3.9	3.9	5.8	15.4	5.6	3.3	4.6		9.1	36.1	45.7	62.9	145.9	70.6	71.2	113.5	41.1	42.5		4.4	4.8	13.3	14.5	31.5	2.7	1.7	90.9	12.2	34.3		4.8	4.2	3.9	1.4	30.1	69.1	35.5	24.5	2.5	2.9		51.7	58.7	57.7	102.7	165	80.7	45.2	7.7	18.3	19.3	18.5	14.3	28.9	78.9	72.9	81.8	53.8	106.7	124.1	124.9	77.2	67.7	59.1	34.3	7.3	6	23.2	24.7	80.2	19.9	71.9	118.6	68	20.8	6	23.2	24.7	.	NA	NA	myosin-2	Unknown product	Unknown	ASC10_18612_890, ASC10_2195_3756, ASC10_19672_828, ASC10_47666_276, ASC10_9882_1682, ASC10_14633_1181, ASC10_1542_4300, ASC10_36922_377, ASC10_3387_3144, ASC10_14886_1157	AgR030_g018_t07, AgR030_g018_t08, AgR030_g018_t09, AgR030_g018_t02, AgR030_g018_t01, AgR030_g018_t03, AgR030_g018_t04, AgR030_g018_t05, AgR030_g018_t06, AgR097_g001_t01, AgR097_g001_t02, AgR097_g001_t03, AgR097_g001_t04, AgR097_g001_t05, AgR030_g015_t03, AgR030_g015_t04, AgR030_g015_t01, AgR030_g015_t02, AgR030_g015_t05	Asmix_isoseq_tx13860, Asmix_isoseq_tx8238, Asmix_isoseq_tx20815, Asmix_isoseq_tx6109, Asmix_isoseq_tx6524, Asmix_isoseq_tx7594, Asmix_isoseq_tx7937, Asmix_isoseq_tx9710, Asmix_isoseq_tx10413, Asmix_isoseq_tx10708, Asmix_isoseq_tx9263, Asmix_isoseq_tx11918, Asmix_isoseq_tx9681, Asmix_isoseq_tx14775, Asmix_isoseq_tx10460, Asmix_isoseq_tx12618, Asmix_isoseq_tx10868, Asmix_isoseq_tx13714, Asmix_isoseq_tx62280, Asmix_isoseq_tx20018, Asmix_isoseq_tx15315, Asmix_isoseq_tx16178, Asmix_isoseq_tx4503, Asmix_isoseq_tx22459, Asmix_isoseq_tx23568, Asmix_isoseq_tx36538, Asmix_isoseq_tx55757, Asmix_isoseq_tx59507, Asmix_isoseq_tx68725, Asmix_isoseq_tx72036, Asmix_isoseq_tx72991	AgR030_g015_t03	5182
chr9	6008990	6026984	ascaris_gene_06753	-	17995	Acid sphingomyelise phosphodiesterase 3b	zygote	not_enriched	no		0.5	1	0.5	0.5	0	0	0	0.5		3.5	4.5	2	1	1	0.5	0.5	2.5	12.9	4.5		5.5	2.5	3	3.5	1.5	0.5	0	3	6.5	5.5		5	3	2	0.5	0.5	0.5	0	2.5	6	4.5		19.4	9.4	7.9	6.5	4	2.5	2	1.5	9.4	13.9	11.4	26.8	44.7	70.5	50.7	60.1	78	47.7	53.7	40.2	14.4	9.4	6	6.5	0.5	23.3	13.4	31.3	7.4	21.2	64.8	47.2	9.9	3.5	23.3	13.4	31.3	.	NA	NA	Acid_sphingomyelinase_phosphodiesterase_3b	Acid sphingomyelinase-like phosphodiesterase 3b - 2 predicted membrane helices	Lipid Metabolism / membrane	ASC10_7679_2020	AgR030_g013_t03, AgR030_g013_t02, AgR030_g013_t01, AgR030_g013_t04		ASC10_7679_2020	2013
chr9	6098076	6107411	ascaris_gene_06756	+	9336	major facilitator superfamily domain-containing protein 8	zygote	not_enriched	no		0	0	0	0	0.2	0.2	0.2	1		1.6	1.4	1	1.6	3.1	1	2.3	1	0.8	0.6		1.6	1.8	1.6	0.8	2.5	1	0	0.6	1.8	0.8		1.2	0.8	1	0.8	1.6	0.4	0.6	2.9	14.8	1.4		5.3	6.4	3.1	4.3	17.2	8.6	2.7	1	1.8	2.5	2	1	1.8	15.8	11.9	10	15	12.9	12.5	8	7.4	7.4	5.9	4.1	3.1	4.3	0.8	2.7	6.8	1.8	13.2	11.1	6.9	3.6	4.3	0.8	2.7	.	NA	NA	major_facilitator_superfamily_domain-containing_protein_8	transporter/transmembrane protein - probable fragment - 8 predicted membrane helices	Transporters / membrane	ASC10_17565_957, ASC10_22580_696, ASC10_61349_131	AgR030_g008_t07, AgR030_g008_t06, AgR030_g008_t05, AgR030_g008_t03, AgR030_g008_t04, AgR030_g008_t02, AgR030_g008_t01	Asmix_isoseq_tx66683	AgR030_g008_t07	4880
chr9	6104050	6111845	ascaris_gene_06757	-	7796	Cyclin-related protein	zygote	not_enriched	no		1.1	0.8	0.8	0.8	2.8	5.6	2	7		4.8	12.7	11	9.3	36.4	58.4	28.5	36.7	12.7	22		2.3	2.8	3.7	2.3	3.9	2.3	0.8	20	3.9	15.5		2.3	2	1.4	0.8	12.4	71.9	38.1	24.5	2.3	4.5		13.8	16.9	9.6	12.4	40	17.5	5.6	2.5	11.8	9	8.2	2.3	4.8	27.1	20.6	17.5	23.7	21.4	20.6	14.1	20	22	18.3	11.8	5.9	4.2	2	3.9	16.5	7.2	22.2	18.7	20.1	8.9	4.2	2	3.9	.	NA	NA	Cyclin-related_protein	positive regulation of phosphorylation of RNA polymerase II C-terminal domain - positive regulation of transcription by RNA - probable fragment	Signal Transduction	ASC10_2492_3575, ASC10_3765_3004, ASC10_34929_402, ASC10_24183_635, ASC10_42124_324	AgR030_g007_t01		ASC10_2492_3575	3547
chr9	6110477	6120186	ascaris_gene_06758	-	9710	tubulin-specific chaperone e	zygote	not_enriched	no		1.8	2.2	1.3	1.3	0.9	0.9	0	1.3		16	41	29.9	26.3	10.7	3.6	5.3	19.6	29.9	56.2		7.6	9.8	10.3	4	3.1	0.4	0.4	17.8	9.8	46.8		13.8	12.5	8.5	3.1	15.2	42.8	23.2	17.4	9.4	13.8		25	30.3	21.8	32.5	33	6.2	3.1	6.2	41.5	29	29.9	5.8	15.2	39.7	36.6	33	37.9	33	29.9	18.7	25	26.3	22.7	12.9	2.7	7.6	5.8	8.9	21.7	24.3	36.8	27.2	24.7	7.8	7.6	5.8	8.9	.	NA	NA	tubulin-specific_chaperone_e	tubulin-specific chaperone e	Cytoskeletal	ASC10_42398_321, ASC10_1571_4276, ASC10_21063_760, ASC10_42398_321	AgR030_g006_t01		ASC10_1571_4276	2243
chr9	6123622	6134583	ascaris_gene_06759	-	10962	hypothetical protein	early_embryo	early_embryo	no		0.7	1.1	1.2	1	0.3	0	0	0		3.9	9.5	10.6	10.6	2.8	0.7	0.6	5.6	1.9	76.6		1.5	1.7	3	1.4	0.8	0	0	5.8	0.7	69.9		1.4	1.7	1.5	0.7	0.8	0.6	0.3	0.8	0.4	4.5		12.2	11	10.5	10.3	3.6	0.4	0.3	1.8	2.3	0.4	0.3	0.1	0.3	9.1	14.4	23	30.7	45.3	43.8	24.2	2.9	0.8	0.8	0.8	0.3	0.1	0	0.7	6.9	0.7	19.3	37.8	1.5	0.6	0.1	0	0.7	.	NA	NA	hypothetical_protein	hypothetical protein Tcan_07535	Uncharacterized	ASC10_59712_164, ASC10_4083_2879, ASC10_22804_687	AgR030_g005_t05, AgR030_g005_t01, AgR030_g005_t02, AgR030_g005_t03, AgR030_g005_t04, AgR030_g005_t06, AgR030_g005_t07		AgR030_g005_t04	7267
chr9	6256963	6265537	ascaris_gene_06766	-	8575	UDP-N-acetylglucosamine transferase subunit ALG14	zygote	zygote	no		0.7	1	0.9	0.7	0	0	0	0		6.4	12.4	14	11.6	2.2	1.6	1	5.9	12.4	8		1.9	2	3.2	1	1	0	0	4	2.7	4		2.7	1.9	1.3	0.4	1.4	0.6	0.4	1.4	1.4	0.9		5.6	5.5	5.1	6.5	4.6	1	0.4	1.2	3.5	2.2	2.2	2	2.5	14.9	11.3	8.4	14.3	12.4	7.2	2.9	5.6	5.2	4.9	4.2	1.3	0.9	1.2	1.7	4.1	2.5	12.2	7.5	5.2	2.8	0.9	1.2	1.7	.	NA	NA	UDP-N-acetylglucosamine_transferase_subunit_ALG14	glycosyltransferase - probable fragment	Carbohydrate Metabolism	ASC10_9117_1787, ASC10_61565_127, ASC10_24852_612	AgR132_g004_t08, AgR132_g004_t07, AgR132_g004_t06, AgR132_g004_t03, AgR132_g004_t04, AgR132_g004_t05, AgR132_g004_t02, AgR132_g004_t01		AgR132_g004_t01	6914
chr9	6264254	6277636	ascaris_gene_06767	+	13383	hypothetical protein	zygote	not_enriched	no		1.3	1.8	1.3	1	0.5	0	0	0		5.9	17	14.7	11.3	5.7	1	1.8	9.8	23.1	9.3		2.6	3.3	5.7	1.8	1.5	0.3	0	8.5	5.9	7.2		2.8	3.3	2.1	1.3	3.1	1.5	1	1.8	2.1	1.5		10.3	9.8	9	10.5	6.7	0.5	0.3	3.3	12.1	6.7	7.5	2.6	1.8	10	9.3	12.1	15.4	8.5	6.2	3.9	10	10.8	14.4	8	1.5	1	2.1	1.8	6.7	6.1	11.7	6.2	11.7	4.8	1	2.1	1.8	.	NA	NA	hypothetical_protein	hypothetical secreted protein precursor - GPI anchored	Secreted / Unknown / GPI	ASC10_6160_2322, ASC10_7897_1984, ASC10_43261_313	AgR132_g003_t02, AgR132_g003_t01		AgR132_g003_t02	3890
chr9	6278976	6292763	ascaris_gene_06768	+	13788	sperm cell motility protein mfp2	testis	testis	yes		0.2	0	0.2	0.2	0.2	6.1	5.2	15.3		1.1	0.7	0.6	0.6	0.9	0.4	1.8	1.5	0	0.2		1.1	0.9	0.7	0.6	0.9	0.9	0.6	2	0.2	1.1		0.6	0.4	0.4	0.4	0.6	0.6	0.6	0.9	0	0		3.3	2.4	1.1	3.9	53	410.1	307.6	40	1.7	1.3	1.3	1.1	1.1	1.1	0.9	1.5	0.9	2.8	2.4	0.7	0.6	0.4	0.7	6.8	4.2	0.2	1.1	2.8	111.6	1.3	1.1	2	0.6	5.5	0.2	1.1	2.8	.	Sperm Specific	sperm cell motility protein mfp2	sperm_cell_motility_protein_mfp2	Unknown product	Unknown	ASC10_18407_902, ASC10_15205_1130, ASC10_2714_3454, ASC10_15590_1101, ASC10_6421_2266, ASC10_38658_358, ASC10_38409_360	AgR008_g015_t01, AgR132_g002_t01, AgR132_g001_t02, AgR132_g001_t01	Asmix_isoseq_tx68612, Asmix_isoseq_tx55988, Asmix_isoseq_tx36372, Asmix_isoseq_tx50750, Asmix_isoseq_tx18408, Asmix_isoseq_tx28368, Asmix_isoseq_tx48313, Asmix_isoseq_tx50522, Asmix_isoseq_tx51627, Asmix_isoseq_tx52321, Asmix_isoseq_tx55081, Asmix_isoseq_tx55149, Asmix_isoseq_tx56681, Asmix_isoseq_tx59844, Asmix_isoseq_tx60789, Asmix_isoseq_tx63105, Asmix_isoseq_tx39591, Asmix_isoseq_tx52302, Asmix_isoseq_tx67540, Asmix_isoseq_tx61882, Asmix_isoseq_tx49272, Asmix_isoseq_tx50773, Asmix_isoseq_tx36780, Asmix_isoseq_tx58203, Asmix_isoseq_tx56267, Asmix_isoseq_tx32769, Asmix_isoseq_tx34704, Asmix_isoseq_tx26563, Asmix_isoseq_tx27670, Asmix_isoseq_tx46021, Asmix_isoseq_tx1774, Asmix_isoseq_tx5021, Asmix_isoseq_tx48385, Asmix_isoseq_tx11643, Asmix_isoseq_tx37257, Asmix_isoseq_tx57258, Asmix_isoseq_tx60714, Asmix_isoseq_tx63515, Asmix_isoseq_tx69111, Asmix_isoseq_tx67741, Asmix_isoseq_tx65792, Asmix_isoseq_tx67234, Asmix_isoseq_tx48297, Asmix_isoseq_tx70308, Asmix_isoseq_tx73189, Asmix_isoseq_tx74548, Asmix_isoseq_tx75921, Asmix_isoseq_tx75941, Asmix_isoseq_tx72191, Asmix_isoseq_tx31764	Asmix_isoseq_tx1774	5430
chr9	6376041	6379833	ascaris_gene_06774	-	3793	hypothetical protein	low_expression	low_expression	yes		0.3	0	0	1.4	0	229.5	125.9	214.2		0	0	0	0	0	26.4	13.9	13.2	0	0		0	0	0	0	0	7.6	1.4	19.8	0	0		0	0	0	0	0	11.5	5.9	7.6	0	0		0	0	0	0	2.8	52.9	23.3	1	0	0	0	0	0	0	0	0	0	0	0	0	0	0	0	0.3	0	0.7	1.4	2.4	11.3	0	0	0	0	0.2	0.7	1.4	2.4	.	NA	NA	hypothetical_protein	Unknown product	Unknown	ASC10_15974_1073, ASC10_56271_210, ASC10_51030_249, ASC10_19501_838, ASC10_49823_259	AgR059_g033_t02, AgR059_g033_t01	Asmix_isoseq_tx20687, Asmix_isoseq_tx72323, Asmix_isoseq_tx34316, Asmix_isoseq_tx74306	AgR059_g033_t01	2876
chr9	6581322	6614805	ascaris_gene_06785	+	33484	Dihydrolipoyllysine-residue acetyltransferase component of pyruvate dehydrogese complex	muscle	muscle	yes		2.1	2.9	2.3	2.3	4.2	64.9	46.7	66.8		13.9	30.9	37.4	45.4	48.3	61.2	60.7	72.9	44.1	41.6		5.9	5	8.6	4.6	7.6	7.4	2.5	51.3	14.1	34		4.4	4.4	3.2	2.5	20.8	42.9	21.6	25.9	2.9	5.7		20.6	21.2	19.8	41.8	72.7	209.5	149.6	46	87.4	61.4	57	28.6	11.6	7.4	7.8	8.6	9.2	14.7	15.8	15.6	14.9	11.8	12.2	8	6.9	319	13.5	159.7	76.5	49.2	8.3	15.4	13	7.5	319	13.5	159.7	.	NA	NA	Dihydrolipoyllysine-residue_acetyltransferase_component_of_pyruvate_dehydrogenase_complex	dihydrolipoyllysine-residue acetyltransferase component of pyruvate dehydrogenase	Energy Metabolism	ASC10_20659_779, ASC10_2562_3540	AgR059_g022_t03, AgR059_g022_t02, AgR059_g022_t01, AgR059_g021_t02, AgR059_g021_t01, AgR059_g020_t01, AgR059_g019_t01	Asmix_isoseq_tx54424, Asmix_isoseq_tx63438, Asmix_isoseq_tx39743, Asmix_isoseq_tx25269, Asmix_isoseq_tx18715, Asmix_isoseq_tx10779, Asmix_isoseq_tx9214, Asmix_isoseq_tx56871, Asmix_isoseq_tx20605, Asmix_isoseq_tx28488, Asmix_isoseq_tx62846, Asmix_isoseq_tx47868, Asmix_isoseq_tx15794, Asmix_isoseq_tx41484, Asmix_isoseq_tx57096, Asmix_isoseq_tx33172, Asmix_isoseq_tx16236, Asmix_isoseq_tx66981, Asmix_isoseq_tx49170, Asmix_isoseq_tx61689, Asmix_isoseq_tx55497, Asmix_isoseq_tx54868, Asmix_isoseq_tx58682, Asmix_isoseq_tx61932, Asmix_isoseq_tx64652, Asmix_isoseq_tx67502, Asmix_isoseq_tx70408, Asmix_isoseq_tx37853	AgR059_g022_t02	4758
chr9	6632681	6657977	ascaris_gene_06787	-	25297	hypothetical protein	testis	testis	yes		0.1	0	0	0.1	0.8	1	0.4	1.6		1.7	0.9	0.6	0.4	17	47.2	34.5	43.7	0.2	0.1		2.1	1.4	0.8	0.5	1.8	4.8	1.1	15.2	0.4	0.1		1.2	0.5	0.4	0.4	5.3	165.2	76.7	36.3	0.3	0.1		1.6	1.4	0.9	1.1	13.7	14.6	4.3	0.9	2.2	1.1	1.3	1	1.4	2.8	2.3	1.9	3.1	2.7	2.4	1.2	2.3	2.2	1.9	1.9	0.4	0.6	3.6	1.1	5.4	1.4	2.5	2.1	2.1	1.2	0.6	3.6	1.1	.	NA	NA	hypothetical_protein	Unknown product	Unknown	ASC10_2133_3787, ASC10_49086_265	AgR059_g016_t04, AgR059_g016_t05, AgR059_g016_t09, AgR059_g016_t06, AgR059_g016_t07, AgR059_g016_t03, AgR059_g016_t01, AgR059_g016_t02, AgR059_g016_t10, AgR059_g016_t08, AgR059_g016_t04, AgR059_g016_t05	Asmix_isoseq_tx9135, Asmix_isoseq_tx9950, Asmix_isoseq_tx20385, Asmix_isoseq_tx7199, Asmix_isoseq_tx15528, Asmix_isoseq_tx15217, Asmix_isoseq_tx16005, Asmix_isoseq_tx15003, Asmix_isoseq_tx30146	AgR059_g016_t01	14037
chr9	6757663	6762029	ascaris_gene_06794	-	4367	2-aminoethanethiol dioxygese	late_embryo	late_embryo	no		0.7	0.5	0.5	0.5	0.2	0	0	0		4.2	9.9	8.9	6.9	2.2	0.5	0.5	5.9	12.9	9.9		2	1.5	2.5	1	0.7	0	0	4.4	3.7	7.4		1.7	1.2	1	0.7	0.7	0.2	0.2	1	2	1		4.9	5.7	4.2	5.4	3.5	0.2	0	0.2	4	1.7	1.7	0.7	1.7	6.7	3.7	2	4.4	6.7	4.7	3.7	9.4	7.9	6.7	4	1.7	0.7	0.7	1.2	3.4	2	4.2	5	8	2.9	0.7	0.7	1.2	.	NA	NA	2-aminoethanethiol_dioxygenase	Unknown product	Unknown	ASC10_29138_501, ASC10_28855_507, ASC10_17459_966	AgR059_g012_t03, AgR059_g012_t01, AgR059_g012_t02		AgR059_g012_t01	4046
chr9	6763387	6779928	ascaris_gene_06795	-	16542	Xylosyltransferase sqv-6	zygote	not_enriched	no		0.6	1.1	0.9	0.9	0.3	0.2	0.2	0.2		4.4	11.3	14	11.7	4.4	1.7	1.5	6.8	14.1	15.6		1.8	1.8	3.2	1.4	1.7	0.2	0	6.2	3.8	12.2		1.7	1.8	1.8	0.8	2.4	1.2	1.1	1.7	1.2	2.1		9.3	10.7	9.5	10.7	7.2	0.9	0.6	3.8	15.5	11.4	11.9	5.7	3.2	12.5	9.8	8.1	12.2	12.6	10.2	6.8	10.5	10.5	8.7	7.4	1.8	2.1	2.6	2.6	7	9.5	10.7	9.9	9.9	4.6	2.1	2.6	2.6	.	NA	NA	Xylosyltransferase_sqv-6	xylosyltransferase sqv-6	Carbohydrate Metabolism	ASC10_35218_399, ASC10_5120_2574, ASC10_16568_1027, ASC10_50274_255, ASC10_27674_534	AgR059_g011_t07, AgR059_g011_t01, AgR059_g011_t05, AgR059_g011_t06, AgR059_g011_t03, AgR059_g011_t02, AgR059_g011_t04, AgR059_g011_t01	Asmix_isoseq_tx68688	AgR059_g011_t02	6650
chr9	6773980	6793749	ascaris_gene_06796	+	19770	Translation initiation factor IF-2	testis	not_enriched	no		0.2	0.5	0.3	0.2	0.2	0	0	0.2		1.8	2.1	4.4	2.9	2.1	0.8	0.3	1.4	2.6	19		0.8	1.2	2	1.2	1.4	0.2	0.2	1.7	1.2	16.9		0.5	0.8	0.6	0.9	0.9	0.3	0.3	0.5	0.5	1.4		38	43.1	31.4	33.4	17.5	1.8	2.3	13.7	18.1	9.6	9.9	14.1	9.3	14.6	14.3	13.4	16.3	17	19.7	10.8	16.4	14.1	13.8	9.3	2.7	8.5	17.6	19.4	23.9	12.2	14.7	15.8	14.8	6	8.5	17.6	19.4	.	NA	NA	Translation_initiation_factor_IF-2	translation initiation factor IF-2 - probable fragment	Protein Synthesis	ASC10_18868_873, ASC10_3856_2973, ASC10_3422_3132, ASC10_45023_298, ASC10_20711_777, ASC10_21572_738, ASC10_27596_536	AgR059_g009_t05, AgR059_g009_t03, AgR059_g009_t04, AgR059_g009_t02, AgR059_g009_t06, AgR059_g010_t01, AgR059_g009_t01	Asmix_isoseq_tx20545, Asmix_isoseq_tx19852, Asmix_isoseq_tx14317, Asmix_isoseq_tx60348	AgR059_g009_t05	6583
chr9	6859084	6872321	ascaris_gene_06802	-	13238	Ribulose-phosphate 3-epimerase	early_embryo	not_enriched	no		1.5	1.5	0.4	0.4	0.4	0	0	0		5.8	13.9	13.5	5.1	6.6	1.1	2.6	8	7.3	19.7		3.3	1.8	2.2	1.1	0.7	0	0	5.5	1.8	13.5		2.2	3.3	1.5	1.5	1.8	1.8	1.5	1.8	0.4	1.5		11.7	11.3	9.5	13.1	11	2.6	1.5	3.3	4	2.2	1.8	2.2	3.3	7.7	8.4	6.9	14.2	23.7	18.6	10.2	18.6	17.2	14.2	10.2	3.3	5.1	8.4	5.5	8.7	2.7	9.3	17.5	16.7	6.8	5.1	8.4	5.5	.	NA	NA	Ribulose-phosphate_3-epimerase	D-ribulose-5-phosphate 3-epimerase	Carbohydrate Metabolism	ASC10_4944_2618, ASC10_4523_2739, ASC10_14393_1203, ASC10_45542_293	AgR059_g003_t05		ASC10_4523_2739	2738
chr9	6873104	6882726	ascaris_gene_06803	-	9623	n-acyl-phosphatidylethanolamine-hydrolyzing phospholipase d	late_embryo	not_enriched	no		0.7	1.5	1.1	0.4	0	0	0	0		7	13.3	14.4	13.3	3.3	1.1	1.5	7.4	19.9	7.7		3.3	4.1	4.4	1.5	1.1	0	0	8.1	5.9	9.6		3.3	4.1	1.8	1.1	1.8	1.1	0.7	2.9	4.4	1.5		12.5	14	12.5	16.9	15.5	2.2	1.5	2.9	16.9	14	13.3	8.1	18.1	19.2	13.3	15.1	17.7	11.4	14.7	13.3	29.8	31.3	22.8	16.6	6.3	5.9	20.6	8.1	10.7	14.1	16.3	13.1	28	11.5	5.9	20.6	8.1	.	DNA Replication and Repair; DNA Elimination Related	n-acyl-phosphatidylethanolamine-hydrolyzing phospholipase d; N-acyl-phosphatidylethanolamine-hydrolyzing phospholipase D	N-acyl-phosphatidylethanolamine-hydrolyzing_phospholipase_D	n-acyl-phosphatidylethanolamine-hydrolyzing phospholipase d	Lipid Metabolism	ASC10_5588_2452, ASC10_11778_1451, ASC10_45333_295, ASC10_1162_4738	AgR059_g002_t02, AgR059_g002_t03, AgR059_g002_t01	Asmix_isoseq_tx29254	AgR059_g002_t01	2714
chr9	6882810	6904761	ascaris_gene_06804	-	21952	Condensin-2 complex subunit G2	ovary	not_enriched	no		0.2	0.4	0.4	0.6	0.9	0.4	0.2	0.6		3.2	4.9	6.4	7.5	12.7	8	7.5	11.6	21.7	5.6		1.7	1.5	2.2	1.7	3.5	0.4	0	8	5.8	5.4		1.7	1.3	0.9	1.1	5.2	16.1	9.7	8.8	1.9	2.2		6.5	6	5.8	9.9	27.3	9	5.2	1.1	11.6	17.4	20	6.5	5.2	9	6.5	6	10.6	7.3	6.4	3.7	8.6	10.5	10.8	8.8	3.4	0.7	1.7	1.3	10	12.1	8	5.8	10	6.1	0.7	1.7	1.3	.	Cohesins and Condensins; DNA Elimination Related	Condensin-2 complex subunit G2	Condensin-2_complex_subunit_G2	Condensin-2 complex subunit G2 - probable fragment - GPI anchored	Uncharacterized / GPI	ASC10_2969_3327, ASC10_7603_2032, ASC10_46653_284, ASC10_4883_2637, ASC10_36132_387	AgR059_g001_t13, AgR059_g001_t14, AgR059_g001_t11, AgR059_g001_t05, AgR059_g001_t06, AgR059_g001_t07, AgR059_g001_t08, AgR059_g001_t09, AgR059_g001_t01, AgR059_g001_t10, AgR059_g001_t02, AgR059_g001_t03, AgR059_g001_t04, AgR059_g001_t12	Asmix_isoseq_tx16323	AgR059_g001_t08	5354
chr9	6928274	6945847	ascaris_gene_06807	-	17574	GTP-binding protein 2	testis	testis	yes		1.7	1.9	1.9	3.8	5.5	46.3	44.8	31.5		8.1	27.3	28.9	51.5	74.2	103.9	55.5	108.3	21.3	92.2		4.8	4.6	10.6	8.1	18.9	8.4	2.6	77.1	6.1	78.5		8.1	8.8	5.9	2.9	58.7	81.1	39.3	42.9	2.9	6.8		14.7	15.9	15	18.6	49.6	97.7	101.1	3.5	10.3	7.5	7.4	1.2	6.4	9.7	11.3	8.4	11.7	19.7	14.7	8.5	12.1	14	14	9.5	4.9	1	2.2	3.5	44.7	6.6	10.3	14.3	13.4	7.2	1	2.2	3.5	.	NA	NA	GTP-binding_protein_2	translation elongation factor - probable fragment	Protein Synthesis	ASC10_5507_2472, ASC10_2116_3797, ASC10_36108_388, ASC10_45043_298	AgR005_g449_t01, AgR005_g449_t02, AgR005_g449_t03, AgR005_g449_t04, AgR005_g449_t05		AgR005_g449_t03	6917
chr9	6974529	6986320	ascaris_gene_06809	+	11792	pdz domain containing protein	low_expression	low_expression	yes		0.4	0.4	0	1.4	3.9	279.9	137.4	294.9		1.4	1.4	0.4	1.1	12.2	30.4	19.3	30.8	0	0		1.8	0.7	0.7	0.4	0.7	9.3	1.4	27.9	0.4	0		0.4	0	0	0.7	2.1	43.3	19	18.6	0	0		0.4	0.4	0.4	0.4	19.3	49.7	23.6	1.4	0	0.4	0	0	0	0.7	1.1	1.4	1.4	1.8	0.4	0.4	0	0	0	0	0	0	0	0	13.5	0.1	1.2	0.9	0	0	0	0	0	.	NA	NA	pdz_domain_containing_protein	hypothetical protein ASU_01944	Uncharacterized	ASC10_10663_1583, ASC10_27899_528, ASC10_20442_789	AgR005_g452_t01, AgR005_g452_t02, AgR005_g452_t03, AgR005_g452_t04	Asmix_isoseq_tx37216, Asmix_isoseq_tx14939, Asmix_isoseq_tx23625, Asmix_isoseq_tx51050, Asmix_isoseq_tx52538, Asmix_isoseq_tx57545, Asmix_isoseq_tx48948, Asmix_isoseq_tx22419, Asmix_isoseq_tx58632, Asmix_isoseq_tx22995, Asmix_isoseq_tx52637, Asmix_isoseq_tx52503, Asmix_isoseq_tx55245, Asmix_isoseq_tx60504, Asmix_isoseq_tx67254	Asmix_isoseq_tx14939	2794
chr9	7022883	7049707	ascaris_gene_06812	-	26825	hypothetical protein	carcass	not_enriched	no		0.4	1.2	1.2	2	3.2	2.4	0.8	7.1		10.3	10.7	15.5	15.9	25.4	8.3	11.5	10.3	12.3	2.4		11.5	11.9	20.6	15.5	30.5	11.1	4.8	11.1	23	9.1		6.7	4.8	6.3	18.2	11.9	5.6	9.9	8.7	5.6	4		342.7	362.6	275.7	431.6	330.8	105.5	90.4	171	251.9	245.9	240	303.5	485.1	754.9	713.6	554.5	623.6	539.9	514.9	374.9	392.3	393.1	295.1	299.5	193.2	990.1	330.4	1052.8	277	305.3	661.7	476.6	360.2	246.4	990.1	330.4	1052.8	.	NA	NA	Small_nuclear_ribonucleoprotein_Sm_D2,_partial	Small nuclear ribonucleoprotein (snRNP) Sm core protein	Transcription Machinery	ASC10_22554_697, ASC10_57627_204, ASC10_21060_760, ASC10_49970_258, ASC10_17794_941, ASC10_39831_346, ASC10_26267_571, ASC10_55324_214	AgB07_g201_t01, AgB07_g203_t01, AgB07_g205_t01, AgR005_g239_t01	Asmix_isoseq_tx67685, Asmix_isoseq_tx19043, Asmix_isoseq_tx71179, Asmix_isoseq_tx73138, Asmix_isoseq_tx71904	Asmix_isoseq_tx19043	2521
chr9	7028337	7033197	ascaris_gene_06813	+	4861	hypothetical protein	zygote	not_enriched	no		0.4	1.6	1.2	0.8	0.8	2.8	0.4	1.6		7.2	18.4	20	24.4	17.2	20.8	16.8	17.6	12.4	18.4		4.8	4.8	6.4	3.6	3.6	0	0	14	3.6	19.2		2.4	2.4	1.6	0.8	7.2	5.6	4.4	4	1.6	1.2		65.5	79.9	74.7	125.8	55.9	16.8	6	5.2	17.6	11.6	11.2	5.2	32.8	206.6	172.2	119.1	179.4	198.2	166.2	104.7	166.6	122.3	63.9	44.3	4.4	20.8	16	30.4	60.7	15.7	169.3	156.4	117.6	24.4	20.8	16	30.4	.	NA	NA	Small_nuclear_ribonucleoprotein_Sm_D2,_partial	Small nuclear ribonucleoprotein (snRNP) Sm core protein	Transcription Machinery	ASC10_8033_1960, ASC10_42222_323	AgB07_g201_t01, AgB07_g201_t02, AgB07_g201_t03		AgB07_g201_t02	2503
chr9	7035129	7047715	ascaris_gene_06814	+	12587	hypothetical protein	late_embryo	not_enriched	no		0	0.1	0.1	0.3	0.9	0.9	0.4	1.2		2.6	1.5	2.8	2.7	13.7	2.6	3.2	6.6	8.1	0.4		3.9	5.8	5.8	3.4	8.1	3.6	2.4	5	6.7	1.5		1.5	0.9	1.2	3.8	5.1	14.4	9.8	6.9	3.2	2.3		57.4	62.3	44.2	70.4	65.4	21.1	18.9	24	42.4	36.5	34.7	42.2	40.7	67.6	48.5	33.3	45.4	42.3	42.6	43.7	65.7	89.1	74.8	79.1	24.2	31.8	41.5	70.7	48.5	39.3	48.7	42.9	76.5	51.7	31.8	41.5	70.7	.	NA	NA	hypothetical_protein	Unknown product - 2 predicted membrane helices	Unknown / membrane	ASC10_46589_285, ASC10_21101_758	AgR005_g241_t01, AgB07_g202_t01, AgR005_g240_t01, AgB07_g204_t01, AgB07_g206_t01	Asmix_isoseq_tx72386, Asmix_isoseq_tx71428, Asmix_isoseq_tx66493, Asmix_isoseq_tx69195, Asmix_isoseq_tx56097, Asmix_isoseq_tx54705, Asmix_isoseq_tx52658, Asmix_isoseq_tx380, Asmix_isoseq_tx73507, Asmix_isoseq_tx71889	Asmix_isoseq_tx380	7445
chr9	7097997	7156094	ascaris_gene_06817	+	58098	serine threonine-protein kise mrck alpha	late_embryo	not_enriched	no		0.7	0.9	0.9	0.6	3.1	0.7	0.4	1		4.6	13.6	16.3	13.2	28.1	23.2	18.6	24.3	16.6	37.3		2.7	2	3.8	2.2	4.4	1.3	0.7	16.5	4.9	33.5		2.2	2	1.8	1	11.1	12.7	8.6	8.8	1.6	2.8		18.1	17.7	18.5	23.1	54.4	13.4	7.1	10.4	10.5	8.1	8.7	7.3	7.7	7.6	7.6	10.5	10.9	16.4	12.1	12.1	13.7	19.8	35.9	32.4	7.3	7.7	6.5	7	21.8	8.5	9.2	13.5	23.1	19.9	7.7	6.5	7	.	NA	NA	Serine/threonine-protein_kinase_MRCK_beta	Rho-associated coiled-coil containing protein kinase - probable fragment	Signal Transduction	ASC10_40007_344, ASC10_40918_335, ASC10_495_6190, ASC10_512_6143, ASC10_802_5326, ASC10_1726_4122, ASC10_42500_320, ASC10_22500_700, ASC10_50428_254, ASC10_29480_493, ASC10_12061_1421, ASC10_13699_1264	AgB07_g207_t01, AgB07_g207_t02, AgB07_g207_t03, AgB07_g207_t04, AgB07_g207_t05, AgB07_g207_t06, AgB07_g207_t07, AgB07_g207_t08, AgB07_g207_t09, AgB07_g207_t10, AgB07_g207_t11	Asmix_isoseq_tx28059, Asmix_isoseq_tx2684, Asmix_isoseq_tx19469, Asmix_isoseq_tx8328, Asmix_isoseq_tx7359, Asmix_isoseq_tx20448, Asmix_isoseq_tx32998, Asmix_isoseq_tx49460, Asmix_isoseq_tx23763, Asmix_isoseq_tx5438, Asmix_isoseq_tx71284, Asmix_isoseq_tx42322, Asmix_isoseq_tx34725, Asmix_isoseq_tx31693, Asmix_isoseq_tx28159, Asmix_isoseq_tx26177, Asmix_isoseq_tx12157, Asmix_isoseq_tx74955	AgB07_g207_t09	8181
chr9	7156217	7164590	ascaris_gene_06818	-	8374	hypothetical protein	testis	testis	yes		0	0	0	0	0.4	3	1.3	1.7		0.4	0.4	0.4	0.4	3.5	39.5	40.9	16.1	0	0.4		0.9	0.4	0.4	0	0.4	2.6	0.9	9.1	0.4	0.4		0	0	0	0.4	1.3	44.8	22.2	20	0	0		1.7	0.9	0.4	0.9	9.1	19.1	10.4	1.3	0.4	0.9	0.9	0.4	0.9	1.7	1.7	0.9	1.7	3	1.3	1.3	1.7	1.7	2.6	3	0.4	0.9	3.9	2.6	6.1	0.7	1.5	1.9	2	1.7	0.9	3.9	2.6	.	NA	NA	hypothetical_protein	Unknown product	Unknown	ASC10_16103_1062, ASC10_6258_2303, ASC10_57844_203	AgB07_g208_t01	Asmix_isoseq_tx23697, Asmix_isoseq_tx56637, Asmix_isoseq_tx34167	ASC10_6258_2303	2301
chr9	7165942	7187471	ascaris_gene_06819	-	21530	BTB/POZ domain-containing protein 9	early_embryo	not_enriched	no		0.9	1.9	1.9	0.9	0.3	0	0	0		7.5	18.7	20.9	17.7	4.7	0	1.2	10.6	34.5	35.2		3.4	4	6.2	2.2	1.9	0.3	0	9.3	9	28.6		5	5.6	4.7	1.6	3.7	1.9	1.2	2.8	4.4	5		16.2	16.8	17.4	19.9	11.8	1.2	1.2	5.9	19.3	14.3	14.6	16.5	10.9	16.2	12.1	10.3	21.8	23.7	17.4	10	17.4	17.1	14	13.1	4	13.4	4.7	8.7	12.1	15.1	15.1	17	16.2	8.6	13.4	4.7	8.7	.	NA	NA	BTB/POZ_domain-containing_protein_9	Protein containing BTB/POZ and Kelch - probable fragment	Signal Transduction	ASC10_5071_2585, ASC10_6077_2340, ASC10_19793_822	AgB07_g209_t01, AgB07_g209_t02, AgB07_g209_t03, AgB07_g209_t04, AgB07_g209_t05, AgB07_g209_t06, AgB07_g209_t07, AgB07_g209_t08, AgB07_g209_t09, AgB07_g209_t10, AgB07_g209_t11, AgB07_g209_t12, AgB07_g209_t13, AgB07_g209_t14, AgB07_g209_t15, AgB07_g209_t16, AgB07_g209_t17, AgB07_g209_t18, AgB07_g209_t19, AgB07_g209_t20, AgB07_g209_t21, AgB07_g209_t22, AgB07_g209_t23, AgB07_g209_t24	Asmix_isoseq_tx30275, Asmix_isoseq_tx27376, Asmix_isoseq_tx63200, Asmix_isoseq_tx55547	AgB07_g209_t01	3213
chr9	7195069	7235899	ascaris_gene_06820	+	40831	hypothetical protein	early_embryo	early_embryo	no		0.5	0.7	0.6	0.8	1.1	1.3	0.6	1		2.3	6.1	7.9	14.8	15.3	10	10.4	21.4	21.2	3.6		1.5	1.3	2.9	1.7	2.4	0.6	0.1	13.9	7.2	4.7		1	1	0.7	0.6	4.2	11.3	6.5	5.7	1.2	1.3		24.9	26.6	18	25.3	31.7	5.9	2.6	4.9	18	9.8	10	20.8	28.3	7.1	12	23.7	16.4	78.5	26.9	15.8	3.8	0.9	0.8	1	0.1	1	16.2	2.4	19.3	17.4	14.8	40.4	1.8	0.6	1	16.2	2.4	.	NA	NA	hypothetical_protein	Serine/arginine-rich splicing factor 4 - probable fragment	Transcription Machinery	ASC10_9824_1690, ASC10_33428_423, ASC10_10282_1629, ASC10_462_6325, ASC10_281_7381, ASC10_579_5903, ASC10_528_6064, ASC10_27951_527, ASC10_51160_248, ASC10_15786_1088, ASC10_52018_241, ASC10_15715_1092, ASC10_27669_534	AgB07_g210_t01, AgB07_g210_t02, AgR030_g017_t01, AgR030_g017_t02, AgB07_g210_t03, AgB07_g210_t04, AgB07_g210_t05, AgB07_g210_t06, AgB07_g210_t07, AgB07_g210_t08, AgB07_g210_t09, AgB07_g210_t10, AgB07_g210_t11, AgB07_g210_t12, AgB07_g210_t13	Asmix_isoseq_tx72432, Asmix_isoseq_tx73322	AgB07_g210_t02	14360
chr9	7740588	7741738	ascaris_gene_06838	-	1151	hypothetical protein	low_expression	low_expression	no		3.1	6.2	3.1	3.1	0	0	0	0		6.2	0	3.1	3.1	0	0	0	0	0	0		3.1	3.1	3.1	3.1	0	0	0	3.1	0	0		9.3	9.3	12.4	0	3.1	0	0	6.2	9.3	6.2		0	3.1	0	0	0	0	0	0	0	0	0	0	0	0	0	0	0	0	0	0	0	0	0	0	0	0	0	0	0.4	0	0	0	0	0	0	0	0	.	NA	NA	NA	NA	NA	ASC10_41501_329			ASC10_41501_329	322
chr9	7789932	7803221	ascaris_gene_06842	-	13290	uridine diphosphate glucose pyrophosphatase	late_embryo	not_enriched	no		0.8	1.4	0.8	0.8	0.3	0	0	0		4.8	11.6	12.2	13.8	2.8	2.5	1.7	5.1	17.2	24.9		4.2	2	2.5	1.7	0.8	0	0	4.8	4.8	16.7		4.5	4.5	2.3	2	2.3	1.1	0.8	1.7	5.7	3.1		8.2	10.2	7.1	7.3	4.2	0.6	0.3	1.1	5.7	3.7	4	1.7	2.5	7.9	7.3	6.5	11.9	13.8	11.6	8.2	13.8	13.3	11	9.9	2.5	0.8	2	2	5.4	3.5	8.4	11.2	12.7	6.2	0.8	2	2	.	NA	NA	uridine_diphosphate_glucose_pyrophosphatase	Unknown product	Unknown	ASC10_1259_4596, ASC10_54211_221	AgB07_g232_t04, AgB07_g232_t05, AgB07_g232_t01, AgB07_g232_t02, AgB07_g232_t03, AgB07_g232_t06	Asmix_isoseq_tx7732, Asmix_isoseq_tx9653	Asmix_isoseq_tx7732	3538
chr9	7900230	7918313	ascaris_gene_06848	+	18084	hypothetical protein	testis	testis	yes		0	0	0	0	0	0.3	0.2	1.5		0.6	0.3	0.1	0.1	0.6	1.4	3.7	0.3	0.1	6.2		0.6	0	0.1	0	0.2	4.1	4.1	0.6	0	5		0.2	0	0	0	0.2	0.6	2.8	0.3	0	0.4		0.2	0.1	0	0.1	8	98.5	83.4	27.1	0.3	0.4	0.2	0.5	0.3	0.6	0.9	1.9	1.5	6.5	10.4	9.9	10	5.7	3.2	4.7	3.2	1.1	0.6	1.6	27.2	0.3	1.2	8.9	6.3	4	1.1	0.6	1.6	.	NA	NA	hypothetical_protein	Unknown product	Unknown	ASC10_21450_744, ASC10_40093_343, ASC10_6642_2217, ASC10_50761_251	AgB07_g236_t07, AgB07_g236_t08, AgB07_g236_t09, AgB07_g236_t10, AgB07_g236_t11		AgB07_g236_t07	10847
chr9	7913069	7920585	ascaris_gene_06849	-	7517	hypothetical protein	testis	testis	yes		0	0	0	0	0	8.2	6.7	6.9		0.3	0.3	0.3	0.3	0.5	2.7	2.9	1.1	0	0		0.3	0.3	0	0	0	1.6	0.5	2.4	0	0		0.5	0.3	0	0	0	0.8	0.8	0.5	0	0		0.3	0	0	0	28.2	328.1	265.3	77.4	0.8	1.1	0.5	1.1	0.8	1.1	1.6	4.5	3.5	2.9	2.1	6.7	8	6.1	4	3.7	4	0	1.1	2.4	88.8	0.9	2.7	3.9	6	3.9	0	1.1	2.4	.	NA	NA	hypothetical_protein	Conserved plasma membrane protein - 5 predicted membrane helices	Uncharacterized / membrane	ASC10_14130_1225, ASC10_2263_3708	AgB07_g237_t01, AgB07_g238_t01	Asmix_isoseq_tx59900, Asmix_isoseq_tx49856, Asmix_isoseq_tx47187, Asmix_isoseq_tx54365, Asmix_isoseq_tx56412, Asmix_isoseq_tx68023, Asmix_isoseq_tx75682, Asmix_isoseq_tx74173, Asmix_isoseq_tx72843, Asmix_isoseq_tx71086, Asmix_isoseq_tx64838, Asmix_isoseq_tx62205, Asmix_isoseq_tx59013, Asmix_isoseq_tx11346, Asmix_isoseq_tx30382, Asmix_isoseq_tx41969, Asmix_isoseq_tx54667, Asmix_isoseq_tx56569, Asmix_isoseq_tx58342, Asmix_isoseq_tx58825, Asmix_isoseq_tx59472, Asmix_isoseq_tx62740, Asmix_isoseq_tx6453, Asmix_isoseq_tx58428, Asmix_isoseq_tx18226, Asmix_isoseq_tx26060, Asmix_isoseq_tx63095	Asmix_isoseq_tx6453	3758
chr9	7920687	7938580	ascaris_gene_06850	+	17894	Retinol dehydrogese 7, partial	testis	testis	yes		0	0	0	0	0.2	19.8	9	10.9		1.4	0.9	0.5	0.2	5	33.5	20.5	10.6	0	0.2		1.4	0.2	0.2	0.2	0.2	2.8	0.5	4.7	0.2	0.5		0.7	0.2	0.2	0	0.5	15.8	11.3	5	0	0		1.2	0.9	0.2	0.2	21.3	192	105.8	4.7	0.2	1.2	1.2	0.9	0.5	4.5	5.2	5.2	9.7	8.7	5.4	7.6	14.9	16.5	18.9	13	7.6	0.2	0.2	0.9	45.9	0.8	6.2	7.2	16.8	10.3	0.2	0.2	0.9	.	NA	NA	Retinol_dehydrogenase_7,_partial	Corticosteroid 11-beta-dehydrogenase - signalP detected	Detoxification	ASC10_14519_1190, ASC10_19706_827, ASC10_13624_1270, ASC10_13466_1285, ASC10_37455_371, ASC10_23990_642, ASC10_31782_450, ASC10_19706_827, ASC10_23990_642, ASC10_13624_1270, ASC10_18426_901, ASC10_14711_1172, ASC10_13466_1285, ASC10_39723_347, ASC10_53062_231	AgB07_g239_t01, AgB07_g239_t02, AgB07_g239_t03, AgB07_g239_t04, AgB07_g239_t05, AgB05_g122_t01, AgB07_g240_t01, AgB07_g239_t06	Asmix_isoseq_tx11835, Asmix_isoseq_tx61177, Asmix_isoseq_tx54996, Asmix_isoseq_tx58817, Asmix_isoseq_tx69668, Asmix_isoseq_tx66026, Asmix_isoseq_tx75181, Asmix_isoseq_tx29634, Asmix_isoseq_tx58656, Asmix_isoseq_tx58600, Asmix_isoseq_tx50101, Asmix_isoseq_tx26076, Asmix_isoseq_tx52569, Asmix_isoseq_tx28991, Asmix_isoseq_tx53182, Asmix_isoseq_tx50902, Asmix_isoseq_tx3956, Asmix_isoseq_tx33059, Asmix_isoseq_tx57992, Asmix_isoseq_tx64110, Asmix_isoseq_tx65888, Asmix_isoseq_tx63142, Asmix_isoseq_tx69742, Asmix_isoseq_tx75297	Asmix_isoseq_tx3956	4234
chr9	7969637	7973498	ascaris_gene_06854	+	3862	hypothetical protein	testis	testis	yes		0	0	0	2.2	0	402.2	318.4	355.1		0.7	0	0	0	0.7	187.3	84.6	81.6	0	0		0.7	0	0.7	0	0	22.5	6	46.4	0	0		0	0	0	0	0	98.1	53.2	45.7	0	0		0	0	0	0	3.7	136.3	86.1	2.2	0	0	0	0	0	0	0	0	0	0	0	0	0	0	0	0	0	0	0	0.7	32.3	0	0	0	0	0	0	0	0.7	.	NA	NA	hypothetical_protein	Unknown product	Unknown		AgR021X_g167_t01, AgB07_g245_t04, AgB07_g245_t05, AgB07_g245_t01, AgB07_g245_t02, AgB07_g245_t03	Asmix_isoseq_tx59798, Asmix_isoseq_tx55283, Asmix_isoseq_tx50116	AgB07_g245_t04	1335
chr9	7974526	7981363	ascaris_gene_06855	+	6838	hypothetical protein	testis	testis	yes		0.5	0	0	0	0	173.9	163.8	173.9		1.1	0	0	0	0.5	43.1	25.5	13.3	0	0		2.1	1.1	1.6	1.6	4.3	7.4	3.7	23.9	0	0		0	0	0	0	1.6	10.6	10.6	8.5	0	0		0	0	0	0	3.7	68.1	41.5	2.7	0	0	0	0	0	0.5	1.6	1.1	1.1	1.1	0.5	0.5	0	0	0	0	0	0	0	0.5	16.2	0	1.1	0.7	0	0	0	0	0.5	.	NA	NA	hypothetical_protein	Unknown product	Unknown		AgB07_g246_t01, AgB07_g246_t02, AgB07_g246_t03, AgB07_g246_t04, AgB07_g246_t05	Asmix_isoseq_tx32811, Asmix_isoseq_tx68739, Asmix_isoseq_tx66358, Asmix_isoseq_tx71440, Asmix_isoseq_tx64899, Asmix_isoseq_tx68223, Asmix_isoseq_tx68910, Asmix_isoseq_tx73204, Asmix_isoseq_tx70241	Asmix_isoseq_tx32811	1880
chr9	8002230	8014103	ascaris_gene_06858	+	11874	RR 2'-O-methyltransferase fibrillarin	late_embryo	not_enriched	no		1.7	2.5	1.2	1.2	0.5	0.2	0.2	0.2		11.6	24.9	21.5	15.1	8.4	8.4	3.2	11.1	29.9	16.5		4.7	4.7	6.7	3	2	0.2	0	9.4	9.1	15.3		3.9	3.7	2.2	1.2	3.9	5.4	2.5	5.2	2.7	3.7		17.5	20	20	22	8.6	2.7	1	0.2	3.5	1.5	1.5	0.7	2.2	4.2	5.9	6.9	6.9	27.9	41.7	38.5	59.2	41	34.8	17.5	2.5	1.2	2.5	4.2	13.1	1.9	6	36	45	10	1.2	2.5	4.2	.	NA	NA	RRNA_2'-O-methyltransferase_fibrillarin	Fibrillarin	Transcription Machinery	ASC10_7547_2043, ASC10_47687_276, ASC10_49239_263, ASC10_17615_953	AgB07_g249_t01, AgB07_g249_t02, AgB07_g249_t03, AgB07_g249_t04, AgB07_g249_t05, AgB07_g249_t06, AgB07_g249_t07, AgB07_g249_t08, AgB07_g249_t09, AgB07_g249_t10	Asmix_isoseq_tx22141	AgB07_g249_t01	4053
chr9	8019042	8020276	ascaris_gene_06859	-	1235	hypothetical protein	low_expression	low_expression	no		0	0	0	0	0	0	0	0		0	0	0	0	0	0	0	0	0	0		0	0	0	0	0	0	0	0	0	0		0	0	13.8	0	0	0	0	0	0	0		10.4	3.5	0	0	0	0	0	0	0	0	0	0	0	0	0	0	0	0	0	0	0	0	0	0	0	0	0	0	2	0	0	0	0	0	0	0	0	.	NA	NA	NA	NA	NA	ASC10_44010_306			ASC10_44010_306	289
chr9	8191044	8195887	ascaris_gene_06865	-	4844	TWiK family of potassium channels protein 18	low_expression	low_expression	no		0	0	0	0	0	0	0	0		3.5	3.5	0	0	1.2	0	0	0	1.2	0		2.3	1.2	1.2	0	1.2	1.2	1.2	0	2.3	0		1.2	1.2	1.2	1.2	1.2	0	0	1.2	19.9	4.7		5.9	5.9	2.3	3.5	5.9	11.7	10.6	1.2	0	0	0	0	0	0	0	0	0	0	0	0	0	0	0	0	0	3.5	0	4.7	6.5	0	0	0	0	0	3.5	0	4.7	.	NA	NA	TWiK_family_of_potassium_channels_protein_18	TWiK family of potassium channels protein 18 - probable fragment - 2 predicted membrane helices	Transporters / membrane	ASC10_30765_468, ASC10_54039_222	AgB07_g256_t01, AgB07_g256_t02, AgB07_g256_t03		AgB07_g256_t02	853
chr9	8366258	8377493	ascaris_gene_06875	-	11236	BSD domain-containing protein 1	zygote	not_enriched	no		0.7	0.7	0.7	0.7	0.7	0.2	0	0.2		4.2	18.2	13.4	10.5	9	4.2	2.5	10	13	33.1		2	1.5	3	1.2	1.5	0	0	8	3.5	35.4		3	3.2	1.7	1.5	4.7	4.2	2.2	4	2	2.7		16.9	20.2	13	20.4	13.2	4.5	2.2	2	7.7	4.5	5	3.2	7	15.2	13.9	11.7	18.2	19.4	12.7	8	10.7	12.5	13.7	9.2	2.7	2	2.7	5.5	12.9	5.5	14.8	13.4	12.3	6	2	2.7	5.5	.	NA	NA	BSD_domain-containing_protein_1	UNIPROTKB - probable fragment	Transcription Machinery	ASC10_5592_2451, ASC10_28107_523	AgB07_g265_t01, AgB07_g265_t02	Asmix_isoseq_tx64085	AgB07_g265_t01	4015
chr9	8404061	8425976	ascaris_gene_06878	+	21916	hypothetical protein	late_embryo	not_enriched	no		0.4	0.4	0.2	0	0	0	0	0		1.6	6.7	3.9	1.1	2.7	2.3	0.7	1.4	19.2	147.4		0.7	0.5	0.7	0.2	0.2	0	0	1.4	5.5	156		0.4	0.4	0.4	0	0.2	0.4	0.4	0.4	1.2	7.6		7.1	6.2	3.5	1.6	1.4	0.4	0.2	0.4	5.1	6.7	6.7	4.8	3.5	12.4	14.5	29.1	12.8	36.2	52.3	95.6	61.2	57.3	69.2	33	5	1.4	2.5	3.9	2.9	5.4	17.2	61.4	62.6	19	1.4	2.5	3.9	.	NA	NA	hypothetical_protein	hypothetical protein Tcan_17893 - probable fragment	Uncharacterized	ASC10_1469_4379, ASC10_3334_3164, ASC10_60186_154, ASC10_5074_2585, ASC10_52713_234, ASC10_62318_110, ASC10_39583_348, ASC10_14955_1152, ASC10_50424_254	AgB07_g267_t01, AgB07_g268_t02, AgB07_g268_t03, AgB07_g268_t04, AgB07_g268_t05, AgB07_g268_t06, AgB07_g268_t01, AgB07_g268_t07		AgB07_g268_t04	5636
chr9	8460630	8477826	ascaris_gene_06881	+	17197	39S ribosomal protein L14	late_embryo	not_enriched	no		0.4	0.7	0.6	1.2	0.4	0.1	0.1	0.3		4.8	10.3	11.4	13.9	6.9	1.6	3	7.5	7.5	10.8		1.9	2.4	3.7	1.8	2.1	1.2	1.3	8.1	3.1	6.3		2.8	2.8	2.4	1.9	6.3	4.3	3.3	2.8	1.8	1.2		8.4	8.4	7.2	10	7.3	2.2	2.1	5.4	5.1	4.2	4.3	5.7	13.3	29.7	21.1	12.5	22.9	22.7	18.2	16.6	31.5	27.6	25.7	17.8	8.4	6.9	17.8	14.5	6.5	6.5	21.6	19.2	28.3	13.1	6.9	17.8	14.5	.	NA	NA	Uncharacterized_protein_C1orf53	39S ribosomal protein L14 mitochondrial - probable fragment	Protein Synthesis	ASC10_21198_753, ASC10_18454_899, ASC10_19991_811, ASC10_33874_417, ASC10_35228_399, ASC10_18367_904	AgB07_g273_t01, AgB07_g273_t02, AgB07_g273_t03, AgB07_g273_t01	Asmix_isoseq_tx73709	AgB07_g273_t03	6695
chr9	8523585	8531396	ascaris_gene_06885	-	7812	hypothetical protein	carcass	carcass	yes		0	0	0	0	0	0	0	0		0.9	1.8	0.9	0.9	2.7	0	9	0	2.7	0		0.9	1.8	0.9	0	9.8	27.8	5.4	1.8	9	0		2.7	1.8	0	2.7	2.7	2.7	7.2	2.7	4.5	0		0.9	0.9	1.8	4.5	11.6	9	6.3	2.7	21.5	60	56.4	6.3	4.5	0	0.9	0.9	0	0	0	0	0	0	0.9	0	0.9	34.9	502.2	4549.7	5	29.7	0.5	0	0.3	0.5	34.9	502.2	4549.7	.	NA	NA	hypothetical_protein	Unknown product	Unknown		AgR004_g374_t01, AgR004_g375_t01		AgR004_g375_t01	1117
chr9	8524928	8527621	ascaris_gene_06886	+	2694	hypothetical protein	carcass	carcass	no		0	0	0	0	0	0	0	0		0.5	0.5	0.5	0	0.5	0	0	0	0.5	0		0	0.5	0.5	0	0.5	1.5	0.5	5.5	13.4	0		1	0.5	0.5	0	0.5	1	0.5	3	2	0		0.5	0.5	1	2	6	4.5	3	1	9.9	26.3	24.3	3	1.5	0	0	0	0	0	0	0	0	0	0	0	0.5	19.4	277.4	2515.1	2.5	13	0	0	0	0.3	19.4	277.4	2515.1	.	NA	NA	NA	NA	NA	ASC10_7799_2000, ASC10_28596_512, ASC10_41575_329		Asmix_isoseq_tx52770, Asmix_isoseq_tx59204, Asmix_isoseq_tx64471, Asmix_isoseq_tx63417, Asmix_isoseq_tx50493, Asmix_isoseq_tx29377, Asmix_isoseq_tx56537, Asmix_isoseq_tx62911, Asmix_isoseq_tx60804, Asmix_isoseq_tx65007, Asmix_isoseq_tx67680, Asmix_isoseq_tx69764, Asmix_isoseq_tx71463, Asmix_isoseq_tx75259	Asmix_isoseq_tx29377	2015
chr9	8534540	8553500	ascaris_gene_06887	-	18961	Transcription factor IIIB 90 kDa subunit	zygote	zygote	no		0.4	0.5	0.4	1.1	5.1	0.4	0.2	0.4		2	11.5	6.6	13.9	63.4	34.8	21.8	43.4	7.9	2.9		1.5	0.5	1.3	1.1	2.7	1.1	0.2	30.2	2.2	1.8		1.8	1.6	1.3	1.3	40.3	53.9	33.5	28.2	1.8	1.3		8.2	8.8	5.3	9	22.9	5.1	1.6	0.5	5.9	7.1	7.9	3.7	2.7	19.2	15.2	12.8	21.4	7.7	3.8	1.1	0.7	5.9	21.3	3.7	0	0.2	0	0.7	8.7	5.5	17.2	4.2	9.3	1.9	0.2	0	0.7	.	NA	NA	Transcription_factor_IIIB_90_kDa_subunit	transcription factor iiib 90 kda subunit	Transcription Factor	ASC10_37792_367, ASC10_16954_1002, ASC10_17501_963, ASC10_11978_1430, ASC10_2753_3434, ASC10_40156_343, ASC10_40156_343	AgR004_g377_t01, AgR004_g377_t02, AgR004_g377_t03, AgR004_g377_t04, AgR004_g378_t01, AgR004_g367_t01, AgR004_g367_t02, AgR004_g367_t03, AgR004_g368_t01		AgR004_g377_t03	5457
chr9	8586241	8611985	ascaris_gene_06890	-	25745	cohesin subunit sa-1	late_embryo	not_enriched	no		2.1	3.2	2.8	3.2	1.3	0	0	0.2		8.3	28.2	29.5	31.6	16.5	3	2.3	23.3	38.5	49.2		3.2	3.8	6.9	2.8	3	0.2	0	19.2	9	40.4		4.9	4.7	3.2	1.7	8.6	3.4	2.3	5.3	4.1	4.1		22.7	29.5	22.7	19	10.3	0.9	0.6	2.4	11.6	7.5	7.3	4.5	3	16.2	13.9	10.9	20.5	26.1	24	21.8	31	38.3	30.2	14.1	3.4	0.9	1.5	2.8	15.1	6.8	15.4	24	33.2	8.8	0.9	1.5	2.8	.	Cohesins and Condensins; DNA Elimination Related	cohesin subunit sa-1	cohesin_subunit_sa-1	Sister chromatid cohesion complex Cohesin subunit STAG/IRR1/SCC3	Nuclear Regulation	ASC10_2484_3581	AgB07_g276_t01, AgB07_g276_t02, AgB07_g276_t03		AgB07_g276_t03	5324
chr9	8612050	8629585	ascaris_gene_06891	+	17536	f-box domain containing protein	early_embryo	not_enriched	no		0	0	0	0	0	0	0	0		0.5	0.3	0.2	0.1	0.1	0.1	0	0.1	0.9	17.2		0.3	0.1	0.1	0	0.1	0	0	0.1	0.3	12.7		0.4	0.2	0.1	0	0.1	0	0	0.1	0.1	1		0.1	0.1	0	0.1	0.1	0	0	0	0.1	0.3	0.3	0.9	0.9	7.6	5.5	5.7	12.5	12.1	12	11.1	16.2	10.7	3.2	1.1	0.1	0.1	0	0.4	0.1	0.5	7.8	11.7	10	0.6	0.1	0	0.4	.	Cohesins and Condensins; DNA Elimination Related	hypothetical protein; f-box domain containing protein	f-box_domain_containing_protein	Unknown product	Unknown	ASC10_58698_191, ASC10_3591_3067, ASC10_24160_636, ASC10_59492_169, ASC10_18956_868, ASC10_28062_524	AgB07_g277_t01, AgB07_g277_t02, AgB07_g277_t03, AgB07_g277_t04, AgB07_g277_t05, AgB07_g277_t06, AgB07_g277_t10	Asmix_isoseq_tx20513	AgB07_g277_t01	13355
chr9	8720772	8747098	ascaris_gene_06898	+	26327	insulin-degrading enzyme	late_embryo	not_enriched	no		2.3	3.2	3	3.9	1.2	1.2	0.5	0.5		13.2	58.6	45.6	40.3	18.5	6	5.1	24.3	23.6	32.4		6.7	6.5	8.1	5.8	3.7	0.5	0.2	18.8	6.3	22.5		9.5	12.5	6.9	3.2	7.2	6.7	3.5	11.8	6.3	3.7		14.1	13.4	18.8	22.7	16.7	2.8	1.6	3.5	5.8	4.4	4.9	5.3	3.5	5.6	5.3	5.8	7.9	13.4	19.5	20.8	32	23.4	19.5	14.8	4.4	2.8	2.3	3.2	12.9	4.8	6.2	17.9	25	9.6	2.8	2.3	3.2	.	NA	NA	insulin-degrading_enzyme	Middle or third domain of peptidase_M16	Post-translational Modifications / protease	ASC10_2773_3426, ASC10_15685_1095, ASC10_54731_216, ASC10_59785_162	AgB07_g282_t01, AgB07_g282_t02	Asmix_isoseq_tx8310	AgB07_g282_t01	4317
chr9	8824659	8850968	ascaris_gene_06900	+	26310	D-dependent deacetylase sirtuin-2	late_embryo	late_embryo	no		0.6	0.5	0.3	0.3	0.2	5.1	3.7	2.1		4.6	9.1	6.4	5.4	8.6	21.9	15.4	11.2	8.8	10.7		1.6	1.9	2.1	1	1	1	0.3	6.6	2.7	7.2		1.4	1.6	0.8	0.6	1	19.1	9.8	6.9	1.1	0.6		9.9	11.1	8.6	12.7	12.5	17.9	15.4	3.4	4	3.7	3.8	33.2	23.4	10.7	9.6	9.3	16.8	26.4	28.7	31.1	82.3	72.6	43.4	12	2.6	31.6	4.5	21	12.6	13.6	11.6	28.7	66.1	7.3	31.6	4.5	21	.	Histones and Chromatin; DNA Elimination Related	D-dependent deacetylase sirtuin-2; d-dependent deacetylase sirtuin-2	Palmitoyl-protein_thioesterase_1	Palmitoyl-protein thioesterase 1 - probable fragment	Lipid Metabolism	ASC10_4435_2766, ASC10_5426_2491, ASC10_5064_2588, ASC10_12686_1358, ASC10_39493_349	AgB07_g284_t03, AgB07_g284_t04, AgB07_g284_t05, AgB07_g284_t06, AgB07_g284_t07, AgB07_g284_t08, AgB07_g284_t01, AgB07_g284_t09, AgB07_g284_t02, AgB07_g284_t10, AgB07_g284_t11, AgB07_g284_t12, AgB07_g284_t13	Asmix_isoseq_tx46570, Asmix_isoseq_tx25655, Asmix_isoseq_tx18908, Asmix_isoseq_tx21497, Asmix_isoseq_tx17586, Asmix_isoseq_tx56544, Asmix_isoseq_tx61241, Asmix_isoseq_tx68118, Asmix_isoseq_tx66709, Asmix_isoseq_tx74006, Asmix_isoseq_tx75745	AgB07_g284_t05	6243
chr9	8849723	8853842	ascaris_gene_06901	-	4120	Uncharacterized protein C17orf59	late_embryo	not_enriched	no		0.4	0.4	0.4	0.9	0	0	0	0		3.4	6.8	7.2	8.1	3	0.9	1.3	6	12.4	29		2.1	1.3	2.6	0.4	0.9	0.4	0	7.2	3.4	19.6		3	3.8	2.1	0.4	3	1.7	0.4	1.7	2.6	3		16.2	18.3	8.5	12.8	5.1	0.9	0.4	4.3	3	1.3	0.9	0.4	1.7	3.4	6	5.1	6	12.8	5.5	5.1	10.2	12.8	9.8	7.7	0.9	1.7	0.4	2.6	8.9	1.5	5.1	7.8	10.9	4.3	1.7	0.4	2.6	.	NA	NA	Uncharacterized_protein_C17orf59	C17orf59	Uncharacterized	ASC10_23486_659, ASC10_60785_141	AgB07_g285_t01, AgB07_g285_t02, AgB07_g286_t01		AgB07_g286_t01	2346
chr9	8894831	8899340	ascaris_gene_06905	-	4510	Metalloproteise inhibitor tag-225	zygote	zygote	no		0	0	0	0	0	0	0	0		0.5	1.1	1.1	0	1.1	0.5	1.6	0	21.2	4.3		0	0	0	0	0	0	0	0	6	3.3		1.1	0.5	0.5	0	0	0.5	0	0.5	7.6	9.8		11.4	5.4	2.2	1.6	1.1	0.5	0	0.5	48.8	96.6	92.8	37.4	40.7	265.3	250.7	179.6	198	113.4	57.5	17.4	2.2	0.5	1.1	3.3	2.7	6	0	10.9	3.2	63.3	223.4	62.8	1.3	3	6	0	10.9	.	NA	NA	Metalloproteinase_inhibitor_tag-225	metalloproteinase inhibitor - probable fragment - signalP detected	Secreted / Protease Inhibitor	ASC10_22129_714	AgB07_g291_t01, AgB07_g291_t02	Asmix_isoseq_tx70477, Asmix_isoseq_tx72272	AgB07_g291_t01	1843
chr9	9016448	9035312	ascaris_gene_06909	+	18865	Polycomb protein PHO	testis	not_enriched	no		0.4	0.6	0.6	0.3	0.1	0	0	0.1		3	3	5.6	5	2.4	0.9	1	3.2	10.6	14.6		1.3	1.7	2.4	1.1	2.7	0.3	0	3.3	3.3	11.2		1.9	1.9	1.6	2.2	1.6	0.4	0.4	1	1.6	1.6		9.7	10.3	7.9	12.6	8.9	1.6	0.4	2.2	3.6	2.3	2.4	1.1	0.9	5	4.2	3.7	7.3	9.7	6.2	3.6	5.4	4.7	4.2	3.4	0.6	0.4	0.4	0.7	7.3	2.1	5.1	6.5	4.8	2	0.4	0.4	0.7	.	NA	NA	Polycomb_protein_PHO	transcriptional repressor protein yy1 - probable fragment	Transcription Machinery	ASC10_9406_1748, ASC10_49395_262, ASC10_48763_267, ASC10_30032_482	AgB07_g298_t01, AgB07_g298_t02, AgB07_g298_t03, AgB07_g298_t05, AgB07_g298_t04		AgB07_g298_t03	6976
chr9	9030061	9045663	ascaris_gene_06910	-	15603	cytoplasmic polyadenylation element-binding protein 1	testis	testis	no		0.2	0.5	1.3	3.2	2.5	0.5	0.1	0.6		2.9	5.1	15.2	40.4	16	16.7	14.3	25.5	0.9	0.2		1.7	1.3	5.4	6	11.3	0.5	0.2	15.8	0.3	0.5		0.9	0.9	1.2	2.1	13.1	11	6.2	7.6	0.3	0.1		7.7	7.5	5.8	17.3	18.3	2.8	0.7	1.5	0.9	0.3	0.3	0.2	0.3	3.6	3	1.7	4.2	7.5	3.8	1.4	2.4	1.7	1.4	1.6	0.1	0.2	0.1	0.5	8.6	0.4	3.1	4.2	1.8	0.9	0.2	0.1	0.5	.	NA	NA	Cytoplasmic_polyadenylation_element-binding_protein_1	RNA-binding protein (RRM superfamily) - probable fragment	Transcription Machinery	ASC10_44052_306, ASC10_5547_2463, ASC10_50067_257	AgB07_g299_t01, AgB07_g299_t02, AgB07_g299_t03, AgB07_g299_t04, AgB07_g299_t05	Asmix_isoseq_tx34484, Asmix_isoseq_tx52452	AgB07_g299_t04	8671
chr9	9052470	9078752	ascaris_gene_06912	-	26283	Long-chain-fatty-acid--CoA ligase 5	late_embryo	not_enriched	no		1.5	2.4	1.3	1.1	0.4	0.4	0.4	1.3		6.5	18.2	18	16.7	6.5	6.9	4.3	6.1	11.1	15.4		3.3	3.3	3.7	2.4	2	0.4	0.2	5.6	3.3	10.8		4.6	4.3	3.7	1.7	3.9	2.4	1.7	2.8	3.9	2.2		13.2	14.3	10.2	14.1	11.1	5.6	3	7.4	9.8	8	7.8	12.8	15.6	24.3	23.6	21	33.6	31.2	32.3	28.4	44.2	25.4	28.6	27.8	2.8	5.4	0.9	10	10.2	10.8	25.6	30.6	32.7	15.3	5.4	0.9	10	.	NA	NA	Long-chain-fatty-acid--CoA_ligase_5	long-chain acyl-CoA synthetase	Lipid Metabolism	ASC10_62570_103, ASC10_50981_249, ASC10_3050_3294, ASC10_5291_2526, ASC10_25200_601	AgB07_g301_t01, AgB07_g301_t02, AgB07_g301_t03, AgB07_g301_t04, AgB07_g301_t05, AgB07_g301_t08, AgB07_g301_t11	Asmix_isoseq_tx16637, Asmix_isoseq_tx18021, Asmix_isoseq_tx36592, Asmix_isoseq_tx37903, Asmix_isoseq_tx36309	AgB07_g301_t03	4611
chr9	9248145	9259182	ascaris_gene_06918	-	11038	T-complex protein 1 subunit eta	late_embryo	not_enriched	no		1.8	2.9	2.1	1.4	0.4	0	0	0		10.7	31.4	32.4	29.9	12.1	1.8	3.6	14.3	31.4	18.5		4.3	3.2	6.1	3.6	2.9	0	0	11.4	8.9	16.7		5	4.6	3.2	1.8	4.3	3.6	2.5	3.2	2.1	1.4		47.4	62.4	53.8	73.1	38.1	4.3	2.5	8.9	15.3	9.6	9.6	5.7	9.6	27.4	40.3	31	36	47.4	80.9	66.6	88	71.3	47	22.1	3.6	12.5	17.5	19.2	40.2	10	33.7	65	68.8	12.9	12.5	17.5	19.2	.	NA	NA	T-complex_protein_1_subunit_eta	chaperonin families	Post-translation Modification	ASC10_23771_650, ASC10_4086_2877, ASC10_4086_2877	AgB07_g308_t01, AgB07_g308_t02, AgB07_g308_t03, AgB07_g308_t04		AgB07_g308_t02	2806
chr9	9288178	9303861	ascaris_gene_06921	-	15684	Retinol dehydrogese 13	zygote	zygote	no		1.6	3.2	1.6	2.4	0.8	0	0	0		4.7	8.7	12.7	17.4	7.1	0	1.6	12.7	15	7.9		2.4	1.6	2.4	1.6	1.6	0	0	8.7	2.4	6.3		1.6	1.6	1.6	1.6	4	1.6	0.8	1.6	1.6	0.8		22.9	25.3	16.6	18.2	10.3	1.6	0.8	2.4	5.5	4.7	4.7	3.2	8.7	37.2	25.3	17.4	38.8	18.2	10.3	6.3	16.6	14.2	14.2	14.2	3.2	1.6	4	3.2	13.7	5.4	29.7	11.6	15	8.7	1.6	4	3.2	.	NA	NA	Retinol_dehydrogenase_13	Dehydrogenases with different specificities (related to short-chain alcohol dehydrogenases)	Detoxification	ASC10_16085_1063, ASC10_45175_296, ASC10_13577_1274	AgB07_g311_t01, AgB07_g311_t02		AgB07_g311_t02	1264
chr9	9321231	9338514	ascaris_gene_06922	+	17284	cdk5rap3-like protein	larvae	larvae	no		0.3	0.5	0.7	0.7	0.2	0.2	0.2	0.2		3.4	9.3	10.3	10.7	4.6	14.9	6.4	7.3	13.2	8.3		0.8	1.2	1.9	1	1	0	0	4.8	2.7	5.3		1.5	1.4	0.5	0.7	1	0.8	0.5	1.2	1.5	1		5.4	5.4	4.6	6.3	4.2	1.2	0.3	0.5	1.7	1.2	1	1.2	1.2	3.6	2.2	1.5	3.2	5.1	4.6	4.2	7.6	6.8	12.6	40.4	1.4	0.3	1	2.4	3.9	1.3	2.6	4.6	9	20.9	0.3	1	2.4	.	NA	NA	cdk5rap3-like_protein	CDK5 activator-binding protein	Signal Transduction	ASC10_12207_1408	AgR001_g575_t01, AgR001_g575_t04, AgR001_g575_t03, AgR001_g575_t02		AgR001_g575_t01	5894
chr9	9405586	9411967	ascaris_gene_06928	+	6382	hypothetical protein	low_expression	low_expression	yes		0	0	0	0	1	7.9	4.1	9		0	0	0.3	1	23.1	28.6	36.5	29.6	0	0		0	0	0.3	0	2.1	2.4	0.3	24.5	0	0.3		0	0	0	0	8.6	36.9	19.3	17.9	0	0		0	0	0	3.1	38.9	24.5	10.3	0.3	0	0	0	0.7	0.7	0.3	0.3	0.7	0.7	0.7	0.7	0	0	0	0	0	0	0	0	0	11	0.3	0.5	0.5	0	0	0	0	0	.	NA	NA	hypothetical_protein	Unknown product	Unknown	ASC10_16342_1043, ASC10_35542_395	AgR001_g570_t02, AgR001_g570_t03, AgR001_g570_t04, AgR001_g570_t01	Asmix_isoseq_tx27292, Asmix_isoseq_tx64931, Asmix_isoseq_tx60557, Asmix_isoseq_tx60777, Asmix_isoseq_tx62330, Asmix_isoseq_tx63295, Asmix_isoseq_tx66415, Asmix_isoseq_tx33492, Asmix_isoseq_tx64232, Asmix_isoseq_tx13578, Asmix_isoseq_tx62639, Asmix_isoseq_tx16013, Asmix_isoseq_tx41019, Asmix_isoseq_tx21607, Asmix_isoseq_tx71650	Asmix_isoseq_tx13578	2902
chr9	9439312	9448331	ascaris_gene_06931	-	9020	FMRFamide receptor	low_expression	low_expression	yes		0	0	0	0	0	0	0	4		4	4	0	2	2	2	2	2	2	4		8	2	0	0	2	4	0	2	0	2		4	2	0	0	2	0	2	2	2	4		0	0	0	0	8	12	10	0	0	0	0	0	0	0	0	0	0	2	4	8	6	2	2	4	0	0	0	2	4.3	0	0	4.7	3.3	2	0	0	2	.	NA	NA	FMRFamide_receptor	Unknown product - 3 predicted membrane helices	Unknown / membrane	ASC10_28850_507	AgR001_g565_t01		ASC10_28850_507	500
chr9	9568712	9579343	ascaris_gene_06935	+	10632	Sorbitol dehydrogese, partial	testis	testis	yes		0	0	0	0.2	1.2	9.9	3.7	5.8		0.8	0.2	0.4	1	11.8	14.1	11.8	9.9	0	0		0.8	0.4	1	0.2	1.7	1.2	0.4	7.3	0.2	0		0.2	0.2	0	0	5.6	6.4	2.9	2.9	0	0		1.5	1.5	1	9.3	58.6	109.6	81	2.7	2.7	3.9	2.7	1.4	1.4	0	0.2	0.4	0.2	0.8	0.6	0.2	0	0	0	0.4	0.2	7.3	13.3	19.3	37.5	2.4	0.2	0.5	0	0.3	7.3	13.3	19.3	.	NA	NA	Sorbitol_dehydrogenase,_partial	Alcohol dehydrogenase class III	Detoxification	ASC10_24378_629, ASC10_54773_216, ASC10_16199_1055	AgR001_g558_t01, AgR001_g558_t02, AgR001_g558_t03	Asmix_isoseq_tx16940, Asmix_isoseq_tx53904, Asmix_isoseq_tx53272, Asmix_isoseq_tx58007, Asmix_isoseq_tx61739, Asmix_isoseq_tx64998, Asmix_isoseq_tx71370, Asmix_isoseq_tx74980	AgR001_g558_t01	5175
chr9	9596441	9626974	ascaris_gene_06937	-	30534	Condensin complex subunit 3	late_embryo	not_enriched	no		0.8	1	0.8	0.4	0.2	0.2	0.2	0.2		4.4	12.5	14.1	15.2	8.7	2.3	3.4	9.7	9.1	24.9		1.7	1.9	3	1.1	1.3	0.2	0	7.6	2.3	16.9		1.9	2.7	1.7	1	3.2	2.7	1.1	2.7	1.3	1.9		11.2	12.7	13.3	12.4	6.3	1.7	1	2.1	18.4	15.6	16.5	5.7	4.6	23.8	19.6	15.2	41.4	37.6	43.2	23.6	48.1	60.8	41.6	22.6	0.2	0.6	0	1.5	8.4	12.2	25	34.8	50.2	11.4	0.6	0	1.5	.	Cohesins and Condensins; DNA Elimination Related	condensin complex subunit 3; Condensin complex subunit 3	Condensin_complex_subunit_3	condensin complex subunit 3 - probable fragment	Uncharacterized	ASC10_49537_261, ASC10_1501_4341, ASC10_21277_751, ASC10_42197_323, ASC10_51920_241, ASC10_15743_1090	AgR001_g556_t02, AgR001_g556_t03, AgR001_g556_t04, AgR001_g556_t05, AgR001_g556_t06, AgR001_g556_t02, AgR001_g556_t03, AgR001_g556_t04, AgR001_g556_t05, AgR001_g556_t06, AgR001_g556_t01, AgR001_g555_t01, AgR001_g555_t02, AgR001_g555_t04, AgR001_g555_t03	Asmix_isoseq_tx3357, Asmix_isoseq_tx8880, Asmix_isoseq_tx18248	AgR001_g556_t02	5260
chr9	9783221	9787301	ascaris_gene_06945	+	4081	hypothetical protein	larvae	larvae	no		0	2.2	2.2	0	0	0	0	0		6.5	21.7	6.5	6.5	0	2.2	0	4.3	6.5	0		6.5	2.2	2.2	2.2	0	0	0	4.3	2.2	0		2.2	0	2.2	2.2	0	0	0	0	2.2	2.2		0	0	0	0	0	2.2	2.2	0	0	0	0	0	2.2	0	0	0	0	0	0	0	0	0	0	563	0	0	0	0	0.6	0.4	0	0	0	281.5	0	0	0	.	NA	NA	hypothetical_protein	Unknown product	Unknown	ASC10_34451_409	AgR001_g546_t01	Asmix_isoseq_tx73963, Asmix_isoseq_tx60344	AgR001_g546_t01	460
chr9	9805160	9811480	ascaris_gene_06947	-	6321	hypothetical protein	testis	testis	yes		0	0	0	0	1.6	23.4	22.9	20.9		0	0.4	0	0	36.5	67.6	31.5	18.8	0	0		0	0	0	0	0.4	2.5	0.8	8.6	0	0		0	0	0	0	5.3	35.6	19.3	9.8	0	0		0	0	0	0	24.2	107.3	99.1	5.7	0	0	0	0	0	0	0	0	0	0	0	0	0	0	0	0	0	0	0.4	0.4	32.9	0	0	0	0	0	0	0.4	0.4	.	NA	NA	hypothetical_protein	Unknown product	Unknown	ASC10_40391_340	AgR001_g542_t01, AgR001_g542_t02, AgR001_g542_t03, AgR001_g542_t04	Asmix_isoseq_tx69085, Asmix_isoseq_tx72172, Asmix_isoseq_tx75721, Asmix_isoseq_tx72229, Asmix_isoseq_tx73663, Asmix_isoseq_tx72054, Asmix_isoseq_tx73461, Asmix_isoseq_tx73521, Asmix_isoseq_tx74845, Asmix_isoseq_tx20280, Asmix_isoseq_tx27198	Asmix_isoseq_tx20280	2441
chr9	9915131	9967132	ascaris_gene_06952	-	52002	FERM domain-containing protein 8	intestine	intestine	no		0.4	0.4	0.4	0.2	0	0	0	0.2		2.6	10	10.5	7.2	2.2	0.4	0.4	4.6	14.9	31		1.5	1.1	1.7	0.4	0.4	0.2	0	4.6	3.9	25.6		1.3	1.5	0.7	0.7	1.3	0.7	0.4	1.1	1.5	2.2		11.4	14.4	9	8.3	6.1	2	1.7	1.3	2.8	2.4	2.4	4.1	3.3	2.4	2.2	2	2.8	6.6	6.8	5.2	9.2	8.5	8.5	18.3	7.6	3.5	74	12	7.6	3	2.4	6.2	8.7	13	3.5	74	12	.	NA	NA	ferm_domain-containing_protein_8	inhibitor LRP interactor - negative regulation of Wnt signaling pathway - plasma membrane - regulation of establishment of protein localization - - probable fragment	Protein Export	ASC10_7012_2147, ASC10_5973_2362, ASC10_10949_1545, ASC10_8262_1921	AgR090_g001_t01, AgR090_g001_t02, AgR090_g001_t03, AgR090_g001_t04, AgR090_g001_t05, AgR090_g001_t06, AgR001_g462_t01	Asmix_isoseq_tx68805, Asmix_isoseq_tx66104	AgR090_g001_t06	4579
chr9	9971274	9985767	ascaris_gene_06953	-	14494	Phosphopantothenoylcysteine decarboxylase	late_embryo	not_enriched	no		1.4	2.2	1.8	1.8	2.5	1.8	1.1	3.2		9	20.2	20.6	18.4	20.6	31.4	14.1	55.6	24.2	61.7		4	3.2	4.7	2.5	2.9	1.4	0	21.7	5.8	41.1		5.8	6.1	4	2.2	7.6	18.8	16.6	9	9.4	5.4		21.7	24.2	21.3	28.5	27.1	12.3	5.4	4.7	5.8	5.4	4.7	4.3	4.3	7.9	5.4	4.7	10.8	17	15.2	12.3	23.8	20.6	20.2	13.7	3.6	4.3	3.2	7.6	20.1	4.9	7.2	14.8	21.5	8.7	4.3	3.2	7.6	.	NA	NA	Cation_transport_regulator-like_protein_2	Unknown product	Unknown	ASC10_9109_1789, ASC10_61416_130	AgR009X_g083_t03, AgR009X_g083_t04, AgR009X_g083_t05, AgR009X_g083_t06, AgR090_g002_t01, AgR009X_g083_t02, AgR009X_g083_t07	Asmix_isoseq_tx45393	AgR009X_g083_t03	2771
chr9	10043045	10047031	ascaris_gene_06957	+	3987	Mitogen-activated protein kise kise kise	low_expression	low_expression	no		0.7	0	0.7	1.3	0.7	0	0	0		1.3	2.7	2.7	7.4	6	1.3	0	7.4	2.7	0.7		0.7	0.7	2	2	2.7	0	0	11.4	2	0.7		0.7	0.7	2	1.3	5.4	3.3	2	3.3	2	0.7		5.4	6	4.7	6	6	0.7	0.7	4	10.7	3.3	4	4.7	2	4	4.7	3.3	6.7	6.7	4	2.7	1.3	2.7	2.7	3.3	1.3	0.7	2.7	0.7	4.2	4.9	4.7	4.5	2.2	2.3	0.7	2.7	0.7	.	NA	NA	Mitogen-activated_protein_kinase_kinase_kinase	Unknown product	Unknown		AgR009X_g086_t04		AgR009X_g086_t04	1493
chr9	10045304	10076230	ascaris_gene_06958	+	30927	Mitogen-activated protein kise kise kise	ovary	ovary	no		3.7	3.1	4.2	6.8	5.4	7.9	5.7	3.7		11.9	35.4	51.8	89.2	84.1	42.5	33.7	120.1	47	39.9		5.4	5.7	12.2	6.8	12.5	1.7	0.6	82.1	13	39.4		5.7	6.5	5.9	4.2	26.1	41.1	22.1	27.5	10.8	6.2		25.2	23.2	23.5	30.6	33.7	13.6	7.4	22.4	66	62	56.4	16.1	5.1	5.9	6.2	11	10.2	10.5	9.6	12.5	7.9	7.9	8.8	14.7	6.5	5.1	14.2	3.4	22.5	41.1	8.3	10.9	8.2	10.6	5.1	14.2	3.4	.	NA	NA	Mitogen-activated_protein_kinase_kinase_kinase	Mitogen-activated protein kinase kinase kinase partial - probable fragment	Signal Transduction	ASC10_25821_583, ASC10_48581_269	AgR009X_g088_t01, AgR009X_g088_t02, AgR009X_g088_t03, AgR009X_g088_t04, AgR009X_g088_t05, AgR009X_g088_t06, AgR009X_g088_t07, AgR009X_g088_t08, AgB11_g081_t01	Asmix_isoseq_tx16887, Asmix_isoseq_tx26546, Asmix_isoseq_tx48181	AgR009X_g088_t03	3531
chr9	10097538	10107893	ascaris_gene_06960	+	10356	Protein arginine N-methyltransferase 8	late_embryo	not_enriched	no		0.9	0.9	0.6	0.6	0	0	0	0		4.2	10.2	7.8	6.9	2.7	0.9	1.2	4.2	9.6	30.2		1.8	1.5	2.1	0.6	0.9	0	0	3.6	2.4	20.3		2.4	2.1	1.5	1.2	4.5	1.8	1.2	2.1	1.5	2.1		48.1	55.3	43	45.1	19.1	2.1	1.8	7.2	14.3	8.4	7.2	5.4	7.5	14.3	19.1	12.8	23.3	41.2	52.9	40	78.6	65.7	37.6	19.4	5.1	10.8	9.3	14.9	30.6	8.6	17.4	44.7	60.6	12.3	10.8	9.3	14.9	.	NA	NA	Protein_arginine_N-methyltransferase_8	protein-arginine omega-N asymmetric methyltransferase - histone-arginine N-methyltransferase - regulation of - probable fragment	Nuclear Regulation	ASC10_4915_2625	AgR009X_g091_t01, AgR009X_g091_t02		AgR009X_g091_t01	3348
chr9	10307140	10329783	ascaris_gene_06965	+	22644	UPF0392 protein F13G3.3	ovary	ovary	no		0	0	0.2	0.5	0.7	5.6	1.6	1.6		0.9	1.4	1.9	10.4	6.7	1.6	2.3	6.7	2.3	0.5		5.3	0.5	0.9	0.9	1.4	0.2	0.2	4.2	0.9	0.2		1.4	1.2	0.5	0.2	9.7	7.9	3.5	5.3	0.9	0.5		7.2	5.1	2.8	9.3	31.2	12.3	5.3	1.9	1.2	1.4	1.4	104.9	94.7	8.8	8.3	9.7	10.6	6.9	6	1.6	0.2	0	0.2	0.2	0	0.2	0	0.9	10.5	40.7	9.4	4.8	0.1	0.1	0.2	0	0.9	.	NA	NA	UPF0392_protein_F13G3.3	Glycosyltransferase family 92 - 2 predicted membrane helices	Carbohydrate Metabolism / membrane	ASC10_1666_4191, ASC10_54726_216, ASC10_54475_218, ASC10_44849_300	AgB19_g041_t04, AgB19_g041_t03, AgB19_g041_t09, AgB19_g041_t02, AgB19_g041_t01	Asmix_isoseq_tx29293, Asmix_isoseq_tx17475, Asmix_isoseq_tx16087, Asmix_isoseq_tx17412, Asmix_isoseq_tx26211, Asmix_isoseq_tx20578, Asmix_isoseq_tx17560, Asmix_isoseq_tx39229, Asmix_isoseq_tx20518, Asmix_isoseq_tx21675, Asmix_isoseq_tx38011, Asmix_isoseq_tx50232	AgB19_g041_t03	4320
chr9	10400798	10409000	ascaris_gene_06969	-	8203	hypothetical protein	low_expression	low_expression	yes		0	0	0	0.3	0	61.6	43.5	38.6		0	0	0	0	0.7	8.5	8.2	6.9	0	0		0.3	0	0	0	0	1.6	0.7	4.3	0	0		0	0	0	0	0.3	10.8	5.9	3.9	0	0		0	0	0	0	3.3	44.2	27.8	1	0	0	0	0	0	0	0	0.3	0	0	0	0	0	0	0	0.3	0	1	0	0.7	10.8	0	0.1	0	0	0.2	1	0	0.7	.	NA	NA	hypothetical_protein	Unknown product - 3 predicted membrane helices	Unknown / membrane		AgB19_g037_t01	Asmix_isoseq_tx69976, Asmix_isoseq_tx32941, Asmix_isoseq_tx19240	AgB19_g037_t01	3054
chr9	10403437	10418192	ascaris_gene_06970	+	14756	hypothetical protein	low_expression	low_expression	yes		0.2	0	0	0.5	1.6	87.2	43.8	85.2		2.9	1.1	0.7	0.5	6.6	12.4	6.6	7.2	0.2	0.2		2.2	1.3	0.7	0.4	0.7	4.3	0.9	7	0.2	0.2		4.5	2	1.3	0.7	4.5	31.2	16.5	12.9	0.2	0.2		0.5	0.4	0.2	0.4	15.3	41.3	23.9	1.8	0	0	0	0	0	0.4	0.4	0.5	0.5	0.5	0.4	0.4	0	0	0	0.4	0	2.7	0.2	1.8	11.7	0	0.5	0.4	0	0.2	2.7	0.2	1.8	.	NA	NA	hypothetical_protein	Unknown product - 8 predicted membrane helices	Unknown / membrane	ASC10_30943_465, ASC10_45545_293, ASC10_30325_476	AgB19_g036_t03, AgB19_g036_t02, AgB19_g036_t01	Asmix_isoseq_tx61827, Asmix_isoseq_tx58484, Asmix_isoseq_tx61661, Asmix_isoseq_tx29948, Asmix_isoseq_tx58223, Asmix_isoseq_tx35880, Asmix_isoseq_tx70988, Asmix_isoseq_tx72836, Asmix_isoseq_tx75977	AgB19_g036_t03	5572
chr9	10418209	10428060	ascaris_gene_06971	+	9852	hypothetical protein	zygote	not_enriched	yes		0	0.2	0	0.9	1.6	81.9	48.1	87.4		0.2	0.4	0.4	0.7	4.5	15.6	10.7	7.1	1.3	1.6		0.2	0	0.2	0.2	0.7	4.9	0.7	9.1	2.7	9.8		0.2	0.2	0.2	0	4.9	19.1	10	8.5	0.7	0.7		1.8	1.3	0.4	4.9	23.1	44.3	26.3	2.9	11.6	36.5	34.9	29.4	45.6	422.6	605	1075	609.5	598.4	709.6	705.6	55.6	2.2	5.6	5.8	0	8.7	0.9	16.9	14.6	31.6	678	671.2	21.1	2.9	8.7	0.9	16.9	.	NA	NA	hypothetical_protein	Unknown product - 6 predicted membrane helices	Unknown / membrane	ASC10_15530_1105, ASC10_49927_258, ASC10_36285_385, ASC10_10210_1640, ASC10_33861_417, ASC10_31679_452, ASC10_37600_369	AgB19_g034_t07, AgB19_g034_t05, AgB19_g034_t06, AgB19_g034_t01, AgB19_g034_t02, AgB19_g034_t03, AgB19_g034_t04	Asmix_isoseq_tx64588, Asmix_isoseq_tx34433, Asmix_isoseq_tx8139, Asmix_isoseq_tx55634, Asmix_isoseq_tx57213, Asmix_isoseq_tx59770, Asmix_isoseq_tx65606, Asmix_isoseq_tx16549, Asmix_isoseq_tx57462, Asmix_isoseq_tx62614, Asmix_isoseq_tx30180, Asmix_isoseq_tx49284, Asmix_isoseq_tx69833, Asmix_isoseq_tx65802	AgB19_g034_t04	4494
chr9	10424232	10427955	ascaris_gene_06972	-	3724	hypothetical protein	zygote	not_enriched	yes		0	0	0	0	0	0	0	2.1		0.3	0	0	0	0.3	1.4	0.7	0	3.4	56.9		0	0	0	0	0.3	0.7	0	0	1.4	61		0	0	0	0.3	0	0.3	0.3	0	0.3	5.8		1.4	0.7	0.3	1.7	6.5	14.7	8.6	1.7	12	45.2	44.5	43.5	68.5	624.9	914.4	1638.2	917.4	906.5	1079.8	1081.5	85	3.1	8.2	8.2	0	13	1	25	4.8	42.7	1023.7	1022.6	32.1	4.1	13	1	25	.	NA	NA	hypothetical_protein	hypothetical secreted protein precursor	Secreted / Unknown	ASC10_51972_241, ASC10_26217_572, ASC10_31870_449, ASC10_9810_1692, ASC10_33308_425	AgB19_g035_t04, AgB19_g035_t03, AgB19_g035_t02, AgB19_g035_t01	Asmix_isoseq_tx50416, Asmix_isoseq_tx51566, Asmix_isoseq_tx53800, Asmix_isoseq_tx61325, Asmix_isoseq_tx62521, Asmix_isoseq_tx37845, Asmix_isoseq_tx65365, Asmix_isoseq_tx18805, Asmix_isoseq_tx21621, Asmix_isoseq_tx13496, Asmix_isoseq_tx53634, Asmix_isoseq_tx62803, Asmix_isoseq_tx69938, Asmix_isoseq_tx75099, Asmix_isoseq_tx73495, Asmix_isoseq_tx70297, Asmix_isoseq_tx60416, Asmix_isoseq_tx67882, Asmix_isoseq_tx12944, Asmix_isoseq_tx19118, Asmix_isoseq_tx19724, Asmix_isoseq_tx26796, Asmix_isoseq_tx38654, Asmix_isoseq_tx67019, Asmix_isoseq_tx68358, Asmix_isoseq_tx69949, Asmix_isoseq_tx28180, Asmix_isoseq_tx14120, Asmix_isoseq_tx60285, Asmix_isoseq_tx54837, Asmix_isoseq_tx43100	Asmix_isoseq_tx13496	2919
chr9	10435762	10448703	ascaris_gene_06974	+	12942	Uridine 5'-monophosphate synthase	testis	not_enriched	no		0.7	0.7	0.7	1	1	10.9	3.7	3.1		3.4	7.5	9.2	8.8	7.5	9.2	9.5	8.1	7.1	18		1.4	1.4	2	2	2.4	1.4	0.3	7.8	2.4	11.5		3.7	4.1	3.4	1.4	10.5	12.9	5.4	5.1	3.4	2		24.4	24.8	17	19.3	41.1	46.8	23.1	4.8	3.7	2	2	2	1.7	6.8	5.8	6.4	13.6	24.4	28.5	21	37	26.1	15.3	32.6	1.7	2.7	1.4	13.9	28.1	2.3	8.2	24.6	26.1	17.2	2.7	1.4	13.9	.	NA	NA	Uridine_5'-monophosphate_synthase	orotate phosphoribosyltransferase (Loa loa)	Carbohydrate Metabolism	ASC10_3876_2964, ASC10_21940_723	AgB19_g032_t01, AgB19_g032_t02, AgB19_g032_t03	Asmix_isoseq_tx32186, Asmix_isoseq_tx25234, Asmix_isoseq_tx26139, Asmix_isoseq_tx39304, Asmix_isoseq_tx39255, Asmix_isoseq_tx30299, Asmix_isoseq_tx36699, Asmix_isoseq_tx51320, Asmix_isoseq_tx31041, Asmix_isoseq_tx30212	ASC10_3876_2964	2946
chr9	10442233	10459143	ascaris_gene_06975	-	16911	Abhydrolase domain-containing protein	testis	testis	yes		0	0	0.2	0.3	3	61.3	33.3	71.8		0.3	0.5	0.8	2.2	22.6	15.6	8.3	14.3	0.2	0.2		0.5	0.6	1.1	1.3	4.1	3.5	0.8	11.9	0.2	0.5		0.2	0	0.3	0.6	12.6	42.9	20.2	14.8	0.2	0.2		6.9	7	4.6	6.9	36.8	36	18.6	1.4	0.8	0.5	0.5	0.5	0.5	5.1	4.3	3.2	6.4	10	10.2	6.5	10.7	7.6	4	9.1	0.5	1	0.5	4.3	16.7	0.6	4.8	8.9	7.4	4.8	1	0.5	4.3	.	NA	NA	abhydrolase_domain-containing_protein	abhydrolase domain-containing protein - probable fragment	Uncharacterized		AgB19_g030_t02, AgB19_g030_t03, AgR046_g082_t04, AgR046_g082_t03, AgR046_g082_t01, AgR046_g082_t02, AgB19_g030_t04, AgB19_g030_t01	Asmix_isoseq_tx50032, Asmix_isoseq_tx48552, Asmix_isoseq_tx60170, Asmix_isoseq_tx53991, Asmix_isoseq_tx45293, Asmix_isoseq_tx43316, Asmix_isoseq_tx43481, Asmix_isoseq_tx50293, Asmix_isoseq_tx52848, Asmix_isoseq_tx53486, Asmix_isoseq_tx51458, Asmix_isoseq_tx54810, Asmix_isoseq_tx44536	AgB19_g030_t02	6277
chr9	10461371	10472613	ascaris_gene_06976	+	11243	hypothetical protein	early_embryo	early_embryo	no		1.4	2	3	6.8	12.5	3	1.4	2.4		10.5	33.4	45.9	71.6	120.6	47.6	42.6	150	45.9	48.3		3.4	5.1	10.5	4.7	22	1.7	0.3	83.4	10.5	36.1		6.1	7.1	4.4	5.4	84.5	111.8	60.1	86.8	17.2	8.1		13.2	14.2	11.1	18.2	26.4	15.2	8.1	1	3.7	3.7	3	1	3.7	22.6	27	30.4	39.2	103	79.1	51	44.9	43.9	26.7	19.3	1	0.7	1	2.7	15.2	3	29.8	77.7	38.5	10.2	0.7	1	2.7	.	NA	NA	hypothetical_protein	hypothetical protein ASU_07421	Uncharacterized	ASC10_6001_2355, ASC10_25090_604	AgR046_g081_t01	Asmix_isoseq_tx61176	AgR046_g081_t01	2960
chr9	10476281	10490386	ascaris_gene_06978	+	14106	Nucleoporin ndc-1	late_embryo	not_enriched	no		0.7	1	1.3	1.6	1	0	0	0		4.6	10.5	12.8	16	10.2	2.9	1.6	9.8	9.8	16.4		2	2	3.6	1.3	2	0	0	9.2	2.9	9.5		2.6	3.3	2.3	2	6.9	3.3	2.3	4.6	2.6	2		14.4	14.7	16	17.7	20.6	2.3	1	1.6	9.5	6.6	7.5	4.3	5.6	36.4	21.9	16.7	29.2	44.5	50.1	23.3	51.4	49.8	31.1	27.2	2	2.3	1.6	3.9	12.4	6.7	26.1	39.3	44.1	14.6	2.3	1.6	3.9	.	NA	NA	Nucleoporin_ndc-1	nucleoporin ndc-1 - 6 predicted membrane helices	Nuclear Export / membrane	ASC10_872_5190, ASC10_25808_583, ASC10_39621_348, ASC10_1006_4976	AgR046_g079_t02, AgR046_g079_t03, AgR046_g079_t01	Asmix_isoseq_tx18901	ASC10_872_5190	3053
chr9	10492071	10499564	ascaris_gene_06979	+	7494	Phosphatidylinositol transfer protein beta isoform	testis	testis	yes		0.5	0	0	1.1	12.3	493.3	346.9	236.8		0.5	0	0.5	0.5	20.3	34.7	26.7	22.4	0	0		0.5	0.5	0.5	0	2.1	13.4	3.7	28.3	0	0		0.5	0	0.5	0.5	16	88.7	43.8	34.7	0	0		1.1	0.5	0.5	3.2	36.3	114.9	95.7	1.6	0	0	0	0.5	0.5	1.6	1.1	1.1	1.1	2.1	2.1	0.5	0.5	0.5	0	0.5	0	0	0	0.5	36	0.2	1.2	1.6	0.3	0.3	0	0	0.5	.	NA	NA	Phosphatidylinositol_transfer_protein_beta_isoform	Phosphatidylinositol transfer protein	Lipid Metabolism	ASC10_16975_1000	AgR046_g078_t01, AgR046_g078_t02, AgR046_g078_t03, AgR046_g078_t04	Asmix_isoseq_tx62567, Asmix_isoseq_tx62588, Asmix_isoseq_tx64333, Asmix_isoseq_tx65359, Asmix_isoseq_tx61226, Asmix_isoseq_tx64369, Asmix_isoseq_tx53784, Asmix_isoseq_tx35333, Asmix_isoseq_tx35048, Asmix_isoseq_tx61921, Asmix_isoseq_tx63779, Asmix_isoseq_tx44737, Asmix_isoseq_tx66233, Asmix_isoseq_tx69234, Asmix_isoseq_tx71807	AgR046_g078_t02	1871
chr9	10499977	10506455	ascaris_gene_06980	+	6479	Phosphatidylinositol transfer protein beta isoform	testis	testis	yes		0.6	0	0	1.8	7.4	668.3	355.7	596.9		0.6	0	0	0.6	24	68.9	37.5	36.9	0	0		1.2	0	0.6	0	2.5	17.8	4.9	43.1	0	0		0	0	0	0.6	18.5	97.2	47.4	49.2	0	0		0.6	0	0	10.5	67.1	134.8	105.2	7.4	0	0	0	0.6	0	1.2	1.8	1.8	1.8	1.2	0.6	0.6	0	0	0	0	0	0	0.6	0.6	45.5	0.1	1.7	0.8	0	0	0	0.6	0.6	.	NA	NA	Phosphatidylinositol_transfer_protein_beta_isoform	Phosphatidylinositol transfer protein	Lipid Metabolism	ASC10_16967_1001, ASC10_16967_1001	AgR046_g077_t01	Asmix_isoseq_tx39464, Asmix_isoseq_tx61796, Asmix_isoseq_tx63530, Asmix_isoseq_tx66397, Asmix_isoseq_tx69977, Asmix_isoseq_tx75298	Asmix_isoseq_tx39464	1625
chr9	10508401	10534589	ascaris_gene_06981	-	26189	Ubiquitin-like modifier-activating enzyme 1	intestine	intestine	no		1.2	2.1	1.7	2	0.5	0.3	0.2	0.2		4.7	14.7	17.8	18.6	4.5	0.8	1.5	11	7.9	7.7		2.3	1.8	3.5	2.3	1.4	0.2	0.2	9.2	2.3	7.6		3.6	4.5	3.2	1.8	3.2	1.1	0.8	2.7	2.6	1.2		12.9	11.5	17.7	19.1	7	1.7	0.9	2.1	4.4	3.3	3.8	5.4	2.1	4.1	3.6	3.9	8.8	8.3	8.3	6	9.5	10.1	9.8	9.1	0.9	2.3	21.9	4.2	10.1	3.8	5.1	7.5	9.8	5	2.3	21.9	4.2	.	NA	NA	Ubiquitin-like_modifier-activating_enzyme_1	Protein CBR-UBA-1 - modification-dependent protein catabolic process - cytosol - nucleus - ubiquitin-protein transferase - ubiquitin activating	Proteasome	ASC10_2397_3627	AgR046_g076_t05, AgR046_g076_t06, AgR046_g076_t03, AgR046_g076_t04, AgR046_g076_t02, AgR046_g076_t01, AgR046_g076_t08, AgR046_g076_t09, AgR046_g076_t07	Asmix_isoseq_tx12843, Asmix_isoseq_tx31502	AgR046_g076_t05	6614
chr9	10545097	10558363	ascaris_gene_06982	+	13267	Polyubiquitin, partial	zygote	not_enriched	no		0.2	0.7	0.7	0.9	0.4	0.2	0	0.4		2.7	6.9	7.6	10.9	5.1	0	0.7	6.7	45.2	6		2.2	1.8	3.3	2	2	0	0	8.7	17.6	7.3		2.2	1.6	1.1	1.1	4	1.8	1.1	1.8	1.8	2		108.6	146.5	117.1	277.5	174.9	8.7	4.9	36.5	309.4	531.5	520.8	158.5	114	334.3	335.9	343.2	367.5	93	80.8	27.4	5.1	2	3.3	4.7	0.4	16	5.1	31.8	119.7	326.8	345.2	67.1	3.5	2.6	16	5.1	31.8	.	NA	NA	Polyubiquitin,_partial	polyubiquitin-C isoform X4 - probable fragment	Proteasome	ASC10_19463_840, ASC10_14645_1179, ASC10_44622_301, ASC10_26138_574, ASC10_60991_137	AgR046_g073_t03, AgR046_g073_t04, AgR046_g073_t05, AgR046_g073_t02, AgR046_g074_t01, AgR046_g074_t02, AgR046_g074_t03, AgR088_g007_t02, AgR088_g007_t01, AgR046_g074_t04	Asmix_isoseq_tx54341, Asmix_isoseq_tx68787, Asmix_isoseq_tx37650, Asmix_isoseq_tx55492, Asmix_isoseq_tx46778, Asmix_isoseq_tx45618, Asmix_isoseq_tx42392	AgR046_g074_t01	4493
chr9	10564206	10581670	ascaris_gene_06983	+	17465	Negative elongation factor B, partial	testis	not_enriched	no		0.3	0.8	1.1	1.1	0.3	0.3	0.3	0		4.4	12.2	14.4	15.8	3.3	0.6	1.4	7.5	10.5	5		1.7	1.7	2.5	0.8	1.1	0	0	5.8	2.8	2.8		2.2	2.2	1.7	1.1	1.7	0.3	0.3	1.4	3.6	1.1		13.6	14.9	11.3	10.8	7.5	0.6	0.3	1.4	3.6	3	3.3	3.6	1.9	5.8	3.6	3.6	8.3	7.7	6.9	5.5	6.9	6.6	5	5.3	1.4	0.6	0.8	1.4	8.4	3.1	5.3	6.7	6.2	3.4	0.6	0.8	1.4	.	NA	NA	Negative_elongation_factor_B,_partial	Negative elongation factor B - probable fragment	Protein Synthesis	ASC10_7555_2042, ASC10_22276_708	AgR088_g006_t02, AgR088_g006_t03, AgR088_g006_t01		AgR088_g006_t02	3613
chr9	10584716	10603797	ascaris_gene_06984	+	19082	Poly(U)-binding-splicing factor half pint	early_embryo	not_enriched	no		1.4	2.4	3.1	2.6	0.7	0.2	0	0.3		10.1	26.8	29	27	11.8	7.2	3.9	20.8	62.5	18.5		4.4	4.6	9.2	3.9	3.4	0.3	0	19.1	19.3	18.6		4.8	5	4.4	2.6	8.2	9.2	5.3	6.2	5.8	3.6		14.9	17.8	17.4	22.7	14.4	1.7	0.9	7.9	23.1	13.5	13.2	3.9	3.2	10.3	16.4	49.4	21.5	23.6	29.9	73.7	33.3	35.5	30.8	15.2	3.9	1.9	4.6	5.6	12.8	11.4	24.4	42.4	33.2	9.6	1.9	4.6	5.6	.	NA	NA	Poly(U)-binding-splicing_factor_half_pint	Polypyrimidine tract-binding protein PUF60 (RRM superfamily) - probable fragment	Transcription Machinery	ASC10_3469_3113, ASC10_4056_2888, ASC10_16804_1013, ASC10_39940_345	AgR088_g005_t02, AgR088_g005_t03, AgR088_g005_t01	Asmix_isoseq_tx27254, Asmix_isoseq_tx27925, Asmix_isoseq_tx32123, Asmix_isoseq_tx35069, Asmix_isoseq_tx46961, Asmix_isoseq_tx54012, Asmix_isoseq_tx58848, Asmix_isoseq_tx62916, Asmix_isoseq_tx75191	AgR088_g005_t01	5852
chr9	10613358	10629749	ascaris_gene_06986	-	16392	btb poz domain containing protein	testis	not_enriched	yes		0	0	0	0	1.4	2.9	1	2.2		1.2	1	0.5	1	13.6	67.7	22.7	30.9	0.2	0.5		1	0.2	0.7	0.2	1.9	2.2	0.5	11.5	0.5	1		0	0.2	0.2	0.5	4.8	67.7	37.6	24.9	0.2	0		2.2	1.4	0.7	1.4	20.3	11.2	3.4	0.5	0	0.2	0.2	2.9	7.2	4.5	4.3	4.8	6	7.2	5.5	3.8	2.6	2.6	2.2	1.7	2.2	1.4	0.2	1.7	5.8	2.1	4.9	5.5	2.5	2	1.4	0.2	1.7	.	NA	NA	btb_poz_domain_containing_protein	btb poz domain containing protein	Uncharacterized	ASC10_31905_448, ASC10_48479_269, ASC10_8723_1850, ASC10_31859_449	AgR088_g003_t03, AgR088_g003_t02, AgR088_g003_t01	Asmix_isoseq_tx72697, Asmix_isoseq_tx28027, Asmix_isoseq_tx31503, Asmix_isoseq_tx32658, Asmix_isoseq_tx32595, Asmix_isoseq_tx33529, Asmix_isoseq_tx38289, Asmix_isoseq_tx75608, Asmix_isoseq_tx43809, Asmix_isoseq_tx14981, Asmix_isoseq_tx32674, Asmix_isoseq_tx35790, Asmix_isoseq_tx5049, Asmix_isoseq_tx9043, Asmix_isoseq_tx31529, Asmix_isoseq_tx30706, Asmix_isoseq_tx11868, Asmix_isoseq_tx57882, Asmix_isoseq_tx52880, Asmix_isoseq_tx42301, Asmix_isoseq_tx32079, Asmix_isoseq_tx75551, Asmix_isoseq_tx31921, Asmix_isoseq_tx9012, Asmix_isoseq_tx35971, Asmix_isoseq_tx37966, Asmix_isoseq_tx25959, Asmix_isoseq_tx45061, Asmix_isoseq_tx54685, Asmix_isoseq_tx30659	AgR088_g003_t01	4179
chr9	10645994	10673120	ascaris_gene_06989	-	27127	putative atp-dependent r helicase ddx58	testis	testis	no		0.8	1.2	1.8	3.3	2.1	0.4	0.1	0.5		4.3	19.3	23.7	43.8	32	8.7	9.4	30.6	20.3	6		2.6	3.4	7	6.3	10.2	0.9	0.4	22	6.5	4.7		4.4	5.3	4	3.4	18.4	19.3	8.5	15.4	6.9	4		41.2	47.4	40.9	71.4	70.2	9.5	4.8	9.5	15.1	13.3	13	13.7	10.8	27.5	22.7	16.4	19.9	16.9	13.5	18.8	20.5	23.8	15.5	14.3	7.7	6.1	10.6	12.8	40.8	13.2	21.6	16.4	19.9	11	6.1	10.6	12.8	.	Argonautes and Small RNA Pathway; Translation	putative atp-dependent r helicase ddx58	putative_atp-dependent_rna_helicase_ddx58	P granule assembly - metaphase plate - RNA polymerase binding - P granule - production of siRNA involved in RNA interference - ATPase - probable fragment	Transcription Machinery	ASC10_1966_3920, ASC10_44738_300	AgR041_g011_t01	Asmix_isoseq_tx6018, Asmix_isoseq_tx8019	AgR041_g011_t01	7676
chr9	10675406	10679479	ascaris_gene_06991	-	4074	hypothetical protein	zygote	not_enriched	no		0.7	1.5	1.5	2.9	0.7	0.7	0.7	1.5		7.3	17.6	18.3	32.3	13.2	3.7	2.9	22	161.4	21.3		6.6	5.9	9.5	5.9	4.4	0	0	27.1	81.4	29.3		8.1	5.1	4.4	2.9	12.5	6.6	3.7	5.9	5.9	6.6		154.1	195.2	143.1	176.8	73.4	11	16.1	60.2	982.4	1667.6	1643.4	684.5	419.7	1113	1162.1	1086.6	1259.7	306.7	283.9	83.6	14.7	7.3	12.5	14.7	0.7	53.6	20.5	121.1	110	1079.5	1155.4	224.7	11.5	7.7	53.6	20.5	121.1	.	NA	NA	NA	NA	NA	ASC10_40654_337		Asmix_isoseq_tx57020, Asmix_isoseq_tx49321, Asmix_isoseq_tx55070, Asmix_isoseq_tx66502, Asmix_isoseq_tx63987, Asmix_isoseq_tx71567	Asmix_isoseq_tx49321	1363
chr9	10677646	10688220	ascaris_gene_06992	-	10575	Polyubiquitin-C, partial	zygote	not_enriched	no		0.4	0	0.4	1.2	1.6	59.6	18.4	98.9		2.9	3.7	3.3	6.9	16.7	37.2	19.6	30.6	29	2.5		3.3	2	2.5	2.5	2.9	3.7	0.4	20.8	15.5	5.3		3.7	2	1.6	2	7.4	38	16.3	16.3	1.2	0.8		31	36.8	27.8	34.3	33.5	20.8	8.2	9.4	136.8	278.2	228.8	65	87.4	221.8	221	212.4	273.7	66.6	57.6	17.2	4.1	2.5	2.9	3.7	0	9	4.1	20.8	27.5	159.2	232.2	47.1	3.2	1.9	9	4.1	20.8	.	Major Sperm Protein in File; Sperm Specific	MSP-domain protein 4; msp-domain protein 4; Polyubiquitin-C, partial	msp-domain_protein_4	Conserved secreted protein precursor	Secreted / Uncharacterized	ASC10_40654_337, ASC10_18308_908, ASC10_16534_1029	AgR041_g014_t01, AgR041_g014_t02, AgR041_g014_t03, AgR041_g014_t04, AgR041_g014_t05, AgR041_g014_t06	Asmix_isoseq_tx60404, Asmix_isoseq_tx72593, Asmix_isoseq_tx62823, Asmix_isoseq_tx63599, Asmix_isoseq_tx73079, Asmix_isoseq_tx25343, Asmix_isoseq_tx74502, Asmix_isoseq_tx66255, Asmix_isoseq_tx68022, Asmix_isoseq_tx20180, Asmix_isoseq_tx45760	Asmix_isoseq_tx20180	2448
chr9	10689449	10712977	ascaris_gene_06993	+	23529	85 kDa calcium-independent phospholipase A2	low_expression	low_expression	yes		0	0	0	0.3	2.3	95	44.4	89.9		0.6	0	0.3	0.6	17.1	41	33.6	29.9	0	0		0.3	0	0.3	0.3	1.1	3.7	0.9	13.9	0	0		0	0	0.3	0.6	2	49.8	29.3	21.3	0	0		0.6	0.3	0	0.3	27	41.3	18.2	0.9	0	0	0	0	0	0.6	0.9	0.6	0.9	1.1	0.6	0.3	0.6	0.3	0	0.3	0	0	0	0.3	12.5	0	0.8	0.7	0.3	0.2	0	0	0.3	.	NA	NA	85_kDa_calcium-independent_phospholipase_A2	85/88 kDa calcium-independent phospholipase A2 - probable fragment	Lipid Metabolism	ASC10_2891_3366	AgR041_g015_t01, AgR041_g015_t02, AgR041_g016_t01	Asmix_isoseq_tx35164, Asmix_isoseq_tx36027, Asmix_isoseq_tx26503, Asmix_isoseq_tx9803, Asmix_isoseq_tx23055, Asmix_isoseq_tx28499, Asmix_isoseq_tx27323, Asmix_isoseq_tx8030, Asmix_isoseq_tx9428, Asmix_isoseq_tx9454, Asmix_isoseq_tx8465, Asmix_isoseq_tx8533, Asmix_isoseq_tx8403, Asmix_isoseq_tx8050, Asmix_isoseq_tx14053, Asmix_isoseq_tx18270, Asmix_isoseq_tx20618, Asmix_isoseq_tx36015, Asmix_isoseq_tx41595, Asmix_isoseq_tx70965	Asmix_isoseq_tx8050	3515
chr9	10761622	10780251	ascaris_gene_06994	+	18630	Protein SDA1	early_embryo	not_enriched	no		0.4	0.8	0.6	0.4	0.2	0	0	0		4.2	21.2	16	15	4.8	2.8	1.4	8.4	11.6	18.2		1.4	1.4	2.8	1.2	1.2	0	0	4.4	3.2	12.4		1.6	2.2	1.6	1.4	1.8	2.4	1.6	1.6	2.2	1.6		26.4	29	20.6	31.6	13.4	1.2	0.6	2.4	2.6	3.2	3.2	3.4	3.4	17	13.2	11.4	12.2	16	21.6	24.2	19.8	15	14.4	13.2	1.8	1.4	4.8	3.6	17.5	3.2	13.5	20.6	16.4	7.5	1.4	4.8	3.6	.	NA	NA	Protein_SDA1	Protein required for actin cytoskeleton organization and cell cycle progression	Nuclear Regulation	ASC10_4276_2817, ASC10_58398_200, ASC10_36102_388	AgR041_g018_t01, AgR041_g018_t02, AgR041_g018_t03, AgR041_g018_t04	Asmix_isoseq_tx30666, Asmix_isoseq_tx24190, Asmix_isoseq_tx32989, Asmix_isoseq_tx48417	AgR041_g018_t01	5003
chr9	10778061	10801073	ascaris_gene_06995	-	23013	Ankyrin repeat, PH and SEC7 domain containing protein secG	zygote	zygote	no		0	0	0	0	0	0	0	0		2.8	0.5	1.3	1	0.5	0.5	0.3	0.3	17.4	3.1		3.3	1	1.3	0.5	1.3	0	0	0.3	5.6	2.6		1.5	0.3	0.5	0.5	0.8	0.3	0	0.5	7.9	3.8		6.1	6.1	3.8	6.1	3.1	0.3	0.3	0.3	15.3	26.8	29.1	13	15.3	74.6	64.9	59.8	72.3	33.7	29.4	10.2	3.8	1.3	1.8	9.2	1	1.8	0.8	3.8	3.7	19.9	67.9	24.4	2.3	5.1	1.8	0.8	3.8	.	NA	NA	Ankyrin_repeat,_PH_and_SEC7_domain_containing_protein_secG	Serine/threonine-protein phosphatase 6 regulatory ankyrin repeat subunit B - probable fragment	Signal Transduction	ASC10_3092_3275, ASC10_2718_3452	AgR041_g019_t01, AgR041_g019_t02, AgR041_g019_t03, AgR041_g019_t04, AgR041_g019_t05, AgR041_g019_t06, AgR041_g019_t07, AgR041_g019_t08, AgR041_g019_t09, AgR041_g019_t10, AgR041_g019_t11, AgR041_g019_t12	Asmix_isoseq_tx12012, Asmix_isoseq_tx65043, Asmix_isoseq_tx23172, Asmix_isoseq_tx26312, Asmix_isoseq_tx25478, Asmix_isoseq_tx23538, Asmix_isoseq_tx42391, Asmix_isoseq_tx68840, Asmix_isoseq_tx16213, Asmix_isoseq_tx68631, Asmix_isoseq_tx26556, Asmix_isoseq_tx30155, Asmix_isoseq_tx27536, Asmix_isoseq_tx21145, Asmix_isoseq_tx72031, Asmix_isoseq_tx72300, Asmix_isoseq_tx34449, Asmix_isoseq_tx34962, Asmix_isoseq_tx18973, Asmix_isoseq_tx18448, Asmix_isoseq_tx17519, Asmix_isoseq_tx18061, Asmix_isoseq_tx31493, Asmix_isoseq_tx31801, Asmix_isoseq_tx16583, Asmix_isoseq_tx36511, Asmix_isoseq_tx58922, Asmix_isoseq_tx61671, Asmix_isoseq_tx55811, Asmix_isoseq_tx40338, Asmix_isoseq_tx39411, Asmix_isoseq_tx34666, Asmix_isoseq_tx38469, Asmix_isoseq_tx71561, Asmix_isoseq_tx46586, Asmix_isoseq_tx44876	AgR041_g019_t04	3914
chr9	10805131	10814853	ascaris_gene_06996	-	9723	msp-domain protein 4	zygote	not_enriched	yes		0	0	0	0.6	3	109.7	50.1	102		0.6	0	0.6	0	18.5	40.5	42.9	47.1	1.8	0.6		0.6	0	0	0	0.6	3	0.6	20.9	0	1.8		0	0	0	0	3.6	73.9	35.2	28.6	0	0		0.6	0	0	0	12.5	25.6	8.3	0	0	2.4	1.2	6	9.5	8.9	11.3	6.6	10.7	7.8	7.8	6.6	1.2	0.6	0.6	4.2	0	0	0	1.2	6.7	3.8	9.4	7.4	0.8	2.1	0	0	1.2	.	Sperm Specific; Major Sperm Protein in File	msp-domain protein 4	msp-domain_protein_4	Conserved plasma membrane protein	Uncharacterized / membrane	ASC10_15822_1085, ASC10_30058_481	AgR041_g021_t01, AgR041_g021_t02	Asmix_isoseq_tx61407	AgR041_g021_t02	1677
chr9	10815610	10831332	ascaris_gene_06997	-	15723	Calcium-binding protein	zygote	not_enriched	no		0	0	0	0	0	0	0	0		0.2	0.2	0	0.2	0	0	0	0	3.8	14.5		0.2	0	0	0	0	0	0	0.2	1.2	12.1		0	0	0	0	0	0	0	0	0.5	1.2		0.2	0	0	0	0	0.2	0.2	0	1.9	1.7	1.9	1.4	7.1	29.5	20.7	17.4	20.5	25.2	15.5	6.2	5.7	1	1.7	7.6	0.5	0.2	0	0.7	0.1	2.8	22	15.6	2.8	4.1	0.2	0	0.7	.	NA	NA	Calcium-binding_protein	Calmodulin-like protein	Signal Transduction	ASC10_60616_145, ASC10_45607_293, ASC10_43828_308, ASC10_17168_988	AgR041_g022_t01, AgR041_g022_t02	Asmix_isoseq_tx29265	AgR041_g022_t01	4200
chr9	10845505	10874581	ascaris_gene_06998	+	29077	ubiquitin-associated and sh3 domain-containing protein b	early_embryo	early_embryo	no		0	0	0	0	0	0	0	0.2		0.7	0.7	0.2	0.2	1.1	0.9	2.2	0.2	21.6	28.7		0.7	0.2	0.2	0.2	0.2	0.4	0	0.4	8.2	18.5		0.2	0	0	0	0.2	0.2	0.2	0.2	20.7	10.9		0.4	0.2	0	0	3.1	4.7	2.2	0.2	11.6	20.3	18.5	5.3	6.5	37	35	43.9	63	76.9	93.1	68.6	84	30.5	14.5	11.8	1.6	0.9	0	2.5	1.5	12.4	44.7	79.5	43	6.7	0.9	0	2.5	.	NA	NA	ubiquitin-associated_and_sh3_domain-containing_protein_b	Thrombospondin type 1 repeats	Extracellular Matrix	ASC10_14341_1207, ASC10_1492_4351, ASC10_61638_126	AgR041_g023_t01, AgR041_g023_t02, AgR041_g023_t03, AgR041_g023_t04, AgR041_g023_t05, AgR041_g023_t06, AgR041_g023_t07	Asmix_isoseq_tx33088, Asmix_isoseq_tx26244, Asmix_isoseq_tx24689, Asmix_isoseq_tx49421, Asmix_isoseq_tx25193, Asmix_isoseq_tx37022	AgR041_g023_t05	4489
chr9	10865530	10884765	ascaris_gene_06999	-	19236	ubiquitin-associated and sh3 domain-containing protein b	early_embryo	early_embryo	yes		0	0	0	0	0.2	1.7	0.7	0.8		0.1	0.1	0.2	0.2	2.9	15.3	10.3	7.2	0.2	0.4		0.1	0.1	0.1	0	0.1	0.4	0.1	3.1	0.3	0.8		0	0	0	0	0.6	13	5.6	4.7	0.1	0.1		0.8	0.4	0.2	0.2	7.1	10.1	4.4	0.3	2.4	5.3	4.9	1.7	2.6	13.2	12.7	13.9	21.3	28.3	33	24.9	32	15.2	7.5	5.4	0.9	0.2	0.1	1.4	3.3	3.4	15.3	28.7	18.2	3.2	0.2	0.1	1.4	.	NA	NA	Ubiquitin-associated_and_SH3_domain-containing_protein_B	ubiquitin-associated and sh3 domain-containing protein b - probable fragment	Proteasome	ASC10_18589_891, ASC10_42586_319, ASC10_28319_518, ASC10_34888_403, ASC10_59078_180, ASC10_17573_957, ASC10_25401_596	AgR041_g024_t01, AgR041_g024_t02, AgR041_g024_t03, AgR041_g024_t04, AgR041_g024_t05, AgR041_g024_t06, AgR041_g024_t07	Asmix_isoseq_tx59089, Asmix_isoseq_tx47246, Asmix_isoseq_tx47700, Asmix_isoseq_tx50677, Asmix_isoseq_tx52206, Asmix_isoseq_tx54866, Asmix_isoseq_tx56476, Asmix_isoseq_tx58715, Asmix_isoseq_tx61260, Asmix_isoseq_tx58665, Asmix_isoseq_tx33912, Asmix_isoseq_tx41337, Asmix_isoseq_tx61516, Asmix_isoseq_tx71668, Asmix_isoseq_tx23407	AgR041_g024_t03	9606
chr9	10905354	10930134	ascaris_gene_07003	-	24781	metastasis-associated protein mta1	late_embryo	not_enriched	no		1.7	2.1	2.5	2.3	0.6	0	0	0		6.9	18.7	25.5	25.7	9.7	4.2	5.5	17.1	29.5	55.2		2.9	3.6	6.9	4.2	3.2	0	0	14.5	9.3	50.5		2.1	3.4	2.5	1.9	4.2	3.6	2.3	3.4	4.8	3.4		27.4	32.8	26.5	30.9	22.7	1.5	0.6	4.6	23.2	13.1	13.1	4.6	1.3	6.3	8.4	12.8	15.4	25.9	31.8	34.5	36.2	39.4	46.7	27.8	4.8	1.7	2.1	3.8	20.3	11.1	10.7	30.7	40.8	16.3	1.7	2.1	3.8	.	NA	NA	metastasis-associated_protein_mta1	Histone deacetylase complex MTA1 component	Nuclear Regulation	ASC10_2483_3582, ASC10_3771_3003, ASC10_14030_1234, ASC10_171_8337, ASC10_45174_296	AgR041_g028_t02, AgR041_g028_t03	Asmix_isoseq_tx62531	AgR041_g028_t03	4750
chr9	10943940	10953864	ascaris_gene_07005	+	9925	hypothetical protein	testis	not_enriched	yes		0	0	0	0	0.2	9.1	4.2	9.9		0.2	0.4	0.4	0.4	6	17.5	12.6	8.8	0.2	0		0.4	0.7	0.7	0.2	2	1.3	0.2	4	0.4	0.2		0.2	0	0	0.2	0.9	20.5	7.5	5.5	0.2	0		8	7.1	4.6	6	20.3	43.5	27.4	1.8	1.3	0.7	0.9	0.4	0.9	2.4	1.3	0.4	2.2	4	5.1	3.5	14.4	14.6	9.9	9.9	2	1.1	1.1	3.3	16.7	0.8	1.6	4.2	13	6	1.1	1.1	3.3	.	NA	NA	hypothetical_protein	cuticle collagen - probable fragment	Extracellular Matrix	ASC10_14137_1225	AgR041_g030_t01, AgR041_g030_t02, AgR041_g030_t03, AgR041_g030_t04, AgR041_g030_t05, AgR041_g030_t07, AgR041_g030_t06	Asmix_isoseq_tx54848, Asmix_isoseq_tx52420, Asmix_isoseq_tx62578, Asmix_isoseq_tx18483, Asmix_isoseq_tx19975, Asmix_isoseq_tx57274, Asmix_isoseq_tx61339, Asmix_isoseq_tx51701, Asmix_isoseq_tx50481, Asmix_isoseq_tx53846, Asmix_isoseq_tx58389, Asmix_isoseq_tx62454, Asmix_isoseq_tx53420, Asmix_isoseq_tx59675, Asmix_isoseq_tx60465, Asmix_isoseq_tx58448, Asmix_isoseq_tx52188, Asmix_isoseq_tx62352, Asmix_isoseq_tx59193, Asmix_isoseq_tx63100, Asmix_isoseq_tx63731, Asmix_isoseq_tx60217, Asmix_isoseq_tx64323, Asmix_isoseq_tx56615, Asmix_isoseq_tx65442, Asmix_isoseq_tx31518, Asmix_isoseq_tx69136, Asmix_isoseq_tx73387, Asmix_isoseq_tx71682	AgR041_g030_t03	4526
chr9	10946417	10973114	ascaris_gene_07006	-	26698	hypothetical protein	late_embryo	not_enriched	no		0.6	1	0.8	0.6	0.8	0.4	0.2	1.2		3.9	16.4	13.5	11.5	10	3.9	3.3	11.5	23.4	16.6		2.1	2.3	3.3	2.3	3.3	2	0.8	9.6	7.8	12.5		3.1	3.7	2.1	0.8	5.3	3.7	3.3	3.5	5.5	3.5		24.4	23.4	20.7	26.9	40.6	43.1	26	6.1	31	20.5	20.5	4.5	6.2	9.4	10.2	6.8	13.5	17	20.3	16.2	34.2	34.9	24.6	23.2	5.3	3.5	3.3	5.9	29.3	16.5	10	17.8	31.2	14.3	3.5	3.3	5.9	.	NA	NA	hypothetical_protein	Unknown product	Unknown	ASC10_11233_1510, ASC10_27233_545, ASC10_4622_2709, ASC10_31857_449	AgR041_g031_t01, AgR041_g031_t02, AgR041_g031_t03, AgR041_g031_t04, AgR041_g031_t05, AgR041_g031_t06, AgR041_g032_t02, AgR041_g032_t01	Asmix_isoseq_tx11379, Asmix_isoseq_tx19423	AgR041_g031_t03	5123
chr9	10978007	10985063	ascaris_gene_07007	-	7057	sugar transporter sweet1	zygote	zygote	no		0.4	0.9	0.4	0	0	0.4	0.4	0		4	9.4	8.9	4.5	1.3	0.4	2.7	4.5	16.5	14.7		2.2	2.2	1.8	1.3	0.4	0	0	4	4.5	6.2		10.3	10.7	4.9	3.1	3.6	1.3	0.4	4	7.6	2.2		14.7	14.7	9.4	10.3	6.7	4.9	6.7	12.5	17.8	29	29	25.4	33.4	100.3	64.2	46.4	84.7	45.9	32.1	13.8	16.5	11.6	9.4	23.2	22.7	31.2	10.7	34.3	9.6	26.9	73.9	30.6	12.5	23	31.2	10.7	34.3	.	NA	NA	sugar_transporter_sweet1	Sugar transporter SWEET1 - signalP detected - 7 predicted membrane helices	Transporters / membrane	ASC10_10883_1555, ASC10_7970_1971, ASC10_10236_1636	AgR041_g033_t01, AgR041_g033_t02, AgR041_g033_t03, AgR041_g033_t04		AgR041_g033_t02	2243
chr9	11011299	11064855	ascaris_gene_07010	+	53557	hypothetical protein	muscle	not_enriched	no		0	0	0	0.3	0	0.3	0	0.3		2.8	3.5	1.7	1.7	1	0.3	0.7	1	10.1	1.7		2.4	1	1	0.3	0.3	0	0.7	1.4	3.5	1.4		2.1	1.4	1	0.7	1.4	0.7	0.7	1.4	2.8	0.7		13.2	11.5	7.6	3.5	4.2	3.1	1.7	1.7	40.9	38.5	38.2	9	5.2	6.6	5.2	3.8	3.8	3.5	2.8	2.1	0.7	0.3	1.4	5.6	2.4	29.8	0	9.4	6.4	26.4	4.9	2.8	0.8	4	29.8	0	9.4	.	NA	NA	NA	NA	NA			Asmix_isoseq_tx64299, Asmix_isoseq_tx60006, Asmix_isoseq_tx66742, Asmix_isoseq_tx36899, Asmix_isoseq_tx14023	Asmix_isoseq_tx14023	2882
chr9	11132047	11273315	ascaris_gene_07014	+	141269	Muscle M-line assembly protein unc-89	muscle	muscle	no		0.6	1	0.8	0.6	0.2	0.1	0	0.6		9.5	7.2	5.2	7	2.8	2.3	1.1	3.8	3.4	3.7		7.2	7.2	6.8	9.6	4.4	0.9	0.2	5.5	3.1	2.9		4.8	6.7	5.3	4.2	7.9	2.3	1.9	20.3	7.1	36.6		36.1	29.2	20	9.9	13	1.8	1.4	13.6	23.1	11.5	12.1	17.5	2.2	1.2	2	3.8	3.4	6.8	5.1	8.3	1.4	0.6	16.4	53.9	15.7	67.4	0.1	12.3	15.9	13.3	2.6	6.7	6.1	34.8	67.4	0.1	12.3	.	NA	NA	Muscle_M-line_assembly_protein_unc-89	Immunoglobulin I-set domain	Immunologically Relevant	ASC10_24197_635, ASC10_51_12470, ASC10_50976_250, ASC10_28447_516, ASC10_50087_257, ASC10_43490_311, ASC10_45933_290, ASC10_840_5264, ASC10_11867_1441, ASC10_30513_473, ASC10_46487_285, ASC10_1814_4046, ASC10_23508_659, ASC10_31668_452, ASC10_26531_564	AgR041_g038_t02, AgR041_g038_t03, AgR041_g041_t01, AgR041_g042_t01, AgR041_g042_t02, AgR041_g042_t03, AgR041_g042_t04, AgR041_g042_t05	Asmix_isoseq_tx73469, Asmix_isoseq_tx46369, Asmix_isoseq_tx21673, Asmix_isoseq_tx18200, Asmix_isoseq_tx16992, Asmix_isoseq_tx13883, Asmix_isoseq_tx14772, Asmix_isoseq_tx11537, Asmix_isoseq_tx6377, Asmix_isoseq_tx22980, Asmix_isoseq_tx3572, Asmix_isoseq_tx18979, Asmix_isoseq_tx2938, Asmix_isoseq_tx4597, Asmix_isoseq_tx4097, Asmix_isoseq_tx26491, Asmix_isoseq_tx5454, Asmix_isoseq_tx20769, Asmix_isoseq_tx22749, Asmix_isoseq_tx24635, Asmix_isoseq_tx3033, Asmix_isoseq_tx3794, Asmix_isoseq_tx3981, Asmix_isoseq_tx26045, Asmix_isoseq_tx20183, Asmix_isoseq_tx3196, Asmix_isoseq_tx2832, Asmix_isoseq_tx13149, Asmix_isoseq_tx10782, Asmix_isoseq_tx5217, Asmix_isoseq_tx980, Asmix_isoseq_tx977, Asmix_isoseq_tx10, Asmix_isoseq_tx132, Asmix_isoseq_tx651, Asmix_isoseq_tx662, Asmix_isoseq_tx669, Asmix_isoseq_tx671, Asmix_isoseq_tx699, Asmix_isoseq_tx128, Asmix_isoseq_tx611, Asmix_isoseq_tx482, Asmix_isoseq_tx85, Asmix_isoseq_tx96, Asmix_isoseq_tx302, Asmix_isoseq_tx279, Asmix_isoseq_tx156, Asmix_isoseq_tx21, Asmix_isoseq_tx11, Asmix_isoseq_tx25740, Asmix_isoseq_tx4064, Asmix_isoseq_tx30287, Asmix_isoseq_tx4655, Asmix_isoseq_tx5285, Asmix_isoseq_tx37263, Asmix_isoseq_tx5942, Asmix_isoseq_tx1090, Asmix_isoseq_tx6526, Asmix_isoseq_tx42493, Asmix_isoseq_tx7009, Asmix_isoseq_tx8955, Asmix_isoseq_tx1599, Asmix_isoseq_tx9808, Asmix_isoseq_tx321, Asmix_isoseq_tx10760, Asmix_isoseq_tx12187, Asmix_isoseq_tx13721, Asmix_isoseq_tx15054, Asmix_isoseq_tx18332, Asmix_isoseq_tx20697, Asmix_isoseq_tx23007, Asmix_isoseq_tx25103, Asmix_isoseq_tx31001, Asmix_isoseq_tx35214, Asmix_isoseq_tx40465, Asmix_isoseq_tx44564, Asmix_isoseq_tx48230, Asmix_isoseq_tx1572, Asmix_isoseq_tx1939, Asmix_isoseq_tx2136, Asmix_isoseq_tx2353, Asmix_isoseq_tx2547, Asmix_isoseq_tx2146, Asmix_isoseq_tx42939, Asmix_isoseq_tx44273, Asmix_isoseq_tx2976, Asmix_isoseq_tx2849, Asmix_isoseq_tx3436, Asmix_isoseq_tx3711, Asmix_isoseq_tx4086, Asmix_isoseq_tx4410, Asmix_isoseq_tx812, Asmix_isoseq_tx1526, Asmix_isoseq_tx4888, Asmix_isoseq_tx2198, Asmix_isoseq_tx4966, Asmix_isoseq_tx2447, Asmix_isoseq_tx5886, Asmix_isoseq_tx6366, Asmix_isoseq_tx7165, Asmix_isoseq_tx1292, Asmix_isoseq_tx8003, Asmix_isoseq_tx8590, Asmix_isoseq_tx1869, Asmix_isoseq_tx8711, Asmix_isoseq_tx10086, Asmix_isoseq_tx2162, Asmix_isoseq_tx11116, Asmix_isoseq_tx8156, Asmix_isoseq_tx2270, Asmix_isoseq_tx4975, Asmix_isoseq_tx12817, Asmix_isoseq_tx9920, Asmix_isoseq_tx13990, Asmix_isoseq_tx2966, Asmix_isoseq_tx15134, Asmix_isoseq_tx16813, Asmix_isoseq_tx12590, Asmix_isoseq_tx6841, Asmix_isoseq_tx17799, Asmix_isoseq_tx18426, Asmix_isoseq_tx20409, Asmix_isoseq_tx4398, Asmix_isoseq_tx23908, Asmix_isoseq_tx19062, Asmix_isoseq_tx26342, Asmix_isoseq_tx26368, Asmix_isoseq_tx20379, Asmix_isoseq_tx6075, Asmix_isoseq_tx36728, Asmix_isoseq_tx11257, Asmix_isoseq_tx28701, Asmix_isoseq_tx5513, Asmix_isoseq_tx31397, Asmix_isoseq_tx12522, Asmix_isoseq_tx31285, Asmix_isoseq_tx6206, Asmix_isoseq_tx34180, Asmix_isoseq_tx25380, Asmix_isoseq_tx13750, Asmix_isoseq_tx4904, Asmix_isoseq_tx27651, Asmix_isoseq_tx6907, Asmix_isoseq_tx5331, Asmix_isoseq_tx37365, Asmix_isoseq_tx36440, Asmix_isoseq_tx41184, Asmix_isoseq_tx16604, Asmix_isoseq_tx5856, Asmix_isoseq_tx33316, Asmix_isoseq_tx44622, Asmix_isoseq_tx19793, Asmix_isoseq_tx53104, Asmix_isoseq_tx15842, Asmix_isoseq_tx10765, Asmix_isoseq_tx58128, Asmix_isoseq_tx8444, Asmix_isoseq_tx24775, Asmix_isoseq_tx33327, Asmix_isoseq_tx49547, Asmix_isoseq_tx25099, Asmix_isoseq_tx12302, Asmix_isoseq_tx61329, Asmix_isoseq_tx13756, Asmix_isoseq_tx63264, Asmix_isoseq_tx33674, Asmix_isoseq_tx16810, Asmix_isoseq_tx34116, Asmix_isoseq_tx19061, Asmix_isoseq_tx51753, Asmix_isoseq_tx72686, Asmix_isoseq_tx42459, Asmix_isoseq_tx22621, Asmix_isoseq_tx19959, Asmix_isoseq_tx24929, Asmix_isoseq_tx55926, Asmix_isoseq_tx74067, Asmix_isoseq_tx31124, Asmix_isoseq_tx35465, Asmix_isoseq_tx39903, Asmix_isoseq_tx44596, Asmix_isoseq_tx54342, Asmix_isoseq_tx58426, Asmix_isoseq_tx17724, Asmix_isoseq_tx20968, Asmix_isoseq_tx3790, Asmix_isoseq_tx11468, Asmix_isoseq_tx36188, Asmix_isoseq_tx60934, Asmix_isoseq_tx2147, Asmix_isoseq_tx17382, Asmix_isoseq_tx1072, Asmix_isoseq_tx37750, Asmix_isoseq_tx4899, Asmix_isoseq_tx70512, Asmix_isoseq_tx73107, Asmix_isoseq_tx21064, Asmix_isoseq_tx17407, Asmix_isoseq_tx36038, Asmix_isoseq_tx31467, Asmix_isoseq_tx22641, Asmix_isoseq_tx14462, Asmix_isoseq_tx49308, Asmix_isoseq_tx52517, Asmix_isoseq_tx36599, Asmix_isoseq_tx32653, Asmix_isoseq_tx49308, Asmix_isoseq_tx10555, Asmix_isoseq_tx33442, Asmix_isoseq_tx13587, Asmix_isoseq_tx26539, Asmix_isoseq_tx4031, Asmix_isoseq_tx29668, Asmix_isoseq_tx3425, Asmix_isoseq_tx845, Asmix_isoseq_tx8032, Asmix_isoseq_tx1425, Asmix_isoseq_tx10925, Asmix_isoseq_tx57040, Asmix_isoseq_tx11258, Asmix_isoseq_tx45021, Asmix_isoseq_tx16487, Asmix_isoseq_tx13672, Asmix_isoseq_tx9666, Asmix_isoseq_tx67515, Asmix_isoseq_tx12371, Asmix_isoseq_tx25199, Asmix_isoseq_tx1073, Asmix_isoseq_tx19522, Asmix_isoseq_tx6447, Asmix_isoseq_tx47492, Asmix_isoseq_tx9040, Asmix_isoseq_tx362, Asmix_isoseq_tx247, Asmix_isoseq_tx17198, Asmix_isoseq_tx19042, Asmix_isoseq_tx1334, Asmix_isoseq_tx501, Asmix_isoseq_tx27272, Asmix_isoseq_tx2653, Asmix_isoseq_tx9040, Asmix_isoseq_tx1977, Asmix_isoseq_tx19810, Asmix_isoseq_tx15335, Asmix_isoseq_tx708, Asmix_isoseq_tx1696, Asmix_isoseq_tx4093, Asmix_isoseq_tx30000, Asmix_isoseq_tx330, Asmix_isoseq_tx12324, Asmix_isoseq_tx62267, Asmix_isoseq_tx4735, Asmix_isoseq_tx42070, Asmix_isoseq_tx9567, Asmix_isoseq_tx141, Asmix_isoseq_tx3721, Asmix_isoseq_tx7151, Asmix_isoseq_tx4755, Asmix_isoseq_tx5793, Asmix_isoseq_tx17945, Asmix_isoseq_tx652, Asmix_isoseq_tx38595, Asmix_isoseq_tx5245, Asmix_isoseq_tx1568, Asmix_isoseq_tx1087, Asmix_isoseq_tx6471, Asmix_isoseq_tx2693, Asmix_isoseq_tx444, Asmix_isoseq_tx64925, Asmix_isoseq_tx4227, Asmix_isoseq_tx3209, Asmix_isoseq_tx3817, Asmix_isoseq_tx1713, Asmix_isoseq_tx8476, Asmix_isoseq_tx2502, Asmix_isoseq_tx5316, Asmix_isoseq_tx2952, Asmix_isoseq_tx13116, Asmix_isoseq_tx899, Asmix_isoseq_tx996, Asmix_isoseq_tx346, Asmix_isoseq_tx7748, Asmix_isoseq_tx1757, Asmix_isoseq_tx1373, Asmix_isoseq_tx911, Asmix_isoseq_tx2872, Asmix_isoseq_tx2332, Asmix_isoseq_tx2220, Asmix_isoseq_tx1985, Asmix_isoseq_tx2296, Asmix_isoseq_tx2937, Asmix_isoseq_tx3031, Asmix_isoseq_tx2269, Asmix_isoseq_tx3255, Asmix_isoseq_tx1745, Asmix_isoseq_tx21546, Asmix_isoseq_tx2042, Asmix_isoseq_tx5779, Asmix_isoseq_tx2916, Asmix_isoseq_tx3629, Asmix_isoseq_tx62392, Asmix_isoseq_tx3173, Asmix_isoseq_tx4180, Asmix_isoseq_tx4035, Asmix_isoseq_tx6544, Asmix_isoseq_tx4691, Asmix_isoseq_tx3641, Asmix_isoseq_tx4461, Asmix_isoseq_tx4850, Asmix_isoseq_tx8434, Asmix_isoseq_tx8084, Asmix_isoseq_tx5786, Asmix_isoseq_tx5373, Asmix_isoseq_tx3823, Asmix_isoseq_tx4471, Asmix_isoseq_tx2724, Asmix_isoseq_tx6297, Asmix_isoseq_tx6248, Asmix_isoseq_tx6740, Asmix_isoseq_tx4665, Asmix_isoseq_tx11317, Asmix_isoseq_tx4063, Asmix_isoseq_tx7299, Asmix_isoseq_tx5804, Asmix_isoseq_tx6339, Asmix_isoseq_tx7338, Asmix_isoseq_tx1329, Asmix_isoseq_tx4451, Asmix_isoseq_tx8250, Asmix_isoseq_tx8760, Asmix_isoseq_tx13748, Asmix_isoseq_tx5908, Asmix_isoseq_tx7883, Asmix_isoseq_tx7380, Asmix_isoseq_tx8436, Asmix_isoseq_tx9219, Asmix_isoseq_tx9771, Asmix_isoseq_tx8772, Asmix_isoseq_tx10902, Asmix_isoseq_tx15926, Asmix_isoseq_tx8347, Asmix_isoseq_tx7066, Asmix_isoseq_tx10293, Asmix_isoseq_tx5990, Asmix_isoseq_tx7712, Asmix_isoseq_tx12305, Asmix_isoseq_tx9437, Asmix_isoseq_tx11382, Asmix_isoseq_tx13392, Asmix_isoseq_tx8458, Asmix_isoseq_tx20134, Asmix_isoseq_tx6965, Asmix_isoseq_tx12464, Asmix_isoseq_tx1476, Asmix_isoseq_tx10010, Asmix_isoseq_tx11021, Asmix_isoseq_tx15381, Asmix_isoseq_tx13616, Asmix_isoseq_tx2279, Asmix_isoseq_tx7924, Asmix_isoseq_tx13279, Asmix_isoseq_tx22961, Asmix_isoseq_tx9321, Asmix_isoseq_tx15101, Asmix_isoseq_tx8800, Asmix_isoseq_tx7632, Asmix_isoseq_tx2416, Asmix_isoseq_tx17935, Asmix_isoseq_tx16561, Asmix_isoseq_tx7746, Asmix_isoseq_tx12030, Asmix_isoseq_tx10085, Asmix_isoseq_tx15354, Asmix_isoseq_tx14582, Asmix_isoseq_tx1323, Asmix_isoseq_tx19956, Asmix_isoseq_tx18245, Asmix_isoseq_tx2914, Asmix_isoseq_tx14513, Asmix_isoseq_tx17658, Asmix_isoseq_tx16513, Asmix_isoseq_tx21867, Asmix_isoseq_tx20245, Asmix_isoseq_tx1629, Asmix_isoseq_tx2083, Asmix_isoseq_tx2178, Asmix_isoseq_tx2366, Asmix_isoseq_tx1708, Asmix_isoseq_tx15152, Asmix_isoseq_tx21959, Asmix_isoseq_tx12795, Asmix_isoseq_tx24211, Asmix_isoseq_tx19275, Asmix_isoseq_tx3770, Asmix_isoseq_tx14663, Asmix_isoseq_tx24502, Asmix_isoseq_tx26897, Asmix_isoseq_tx21267, Asmix_isoseq_tx23376, Asmix_isoseq_tx42905, Asmix_isoseq_tx27029, Asmix_isoseq_tx28920, Asmix_isoseq_tx17443, Asmix_isoseq_tx14645, Asmix_isoseq_tx29824, Asmix_isoseq_tx32466, Asmix_isoseq_tx4493, Asmix_isoseq_tx23408, Asmix_isoseq_tx27481, Asmix_isoseq_tx25494, Asmix_isoseq_tx16769, Asmix_isoseq_tx32379, Asmix_isoseq_tx35268, Asmix_isoseq_tx16187, Asmix_isoseq_tx15598, Asmix_isoseq_tx19811, Asmix_isoseq_tx31591, Asmix_isoseq_tx35049, Asmix_isoseq_tx31128, Asmix_isoseq_tx58669, Asmix_isoseq_tx18663, Asmix_isoseq_tx41745, Asmix_isoseq_tx38157, Asmix_isoseq_tx29221, Asmix_isoseq_tx19282, Asmix_isoseq_tx18913, Asmix_isoseq_tx33704, Asmix_isoseq_tx59058, Asmix_isoseq_tx29982, Asmix_isoseq_tx41947, Asmix_isoseq_tx45889, Asmix_isoseq_tx20817, Asmix_isoseq_tx21903, Asmix_isoseq_tx45380, Asmix_isoseq_tx27071, Asmix_isoseq_tx32748, Asmix_isoseq_tx7269, Asmix_isoseq_tx298, Asmix_isoseq_tx49515, Asmix_isoseq_tx24436, Asmix_isoseq_tx54008, Asmix_isoseq_tx56422, Asmix_isoseq_tx46024, Asmix_isoseq_tx9506, Asmix_isoseq_tx57464, Asmix_isoseq_tx9216, Asmix_isoseq_tx5593, Asmix_isoseq_tx31774, Asmix_isoseq_tx48568, Asmix_isoseq_tx29504, Asmix_isoseq_tx61043, Asmix_isoseq_tx10051, Asmix_isoseq_tx378, Asmix_isoseq_tx43406, Asmix_isoseq_tx40962, Asmix_isoseq_tx64326, Asmix_isoseq_tx35513, Asmix_isoseq_tx42909, Asmix_isoseq_tx39737, Asmix_isoseq_tx422, Asmix_isoseq_tx32894, Asmix_isoseq_tx39487, Asmix_isoseq_tx12427, Asmix_isoseq_tx66260, Asmix_isoseq_tx69146, Asmix_isoseq_tx67247, Asmix_isoseq_tx61772, Asmix_isoseq_tx64884, Asmix_isoseq_tx54483, Asmix_isoseq_tx58873, Asmix_isoseq_tx45750, Asmix_isoseq_tx50804, Asmix_isoseq_tx40143, Asmix_isoseq_tx44149, Asmix_isoseq_tx40325, Asmix_isoseq_tx38315, Asmix_isoseq_tx13539, Asmix_isoseq_tx70149, Asmix_isoseq_tx15301, Asmix_isoseq_tx50082, Asmix_isoseq_tx17545, Asmix_isoseq_tx524, Asmix_isoseq_tx49133, Asmix_isoseq_tx56481, Asmix_isoseq_tx64061, Asmix_isoseq_tx16734, Asmix_isoseq_tx67252, Asmix_isoseq_tx61531, Asmix_isoseq_tx18327, Asmix_isoseq_tx55317, Asmix_isoseq_tx644, Asmix_isoseq_tx19355, Asmix_isoseq_tx772, Asmix_isoseq_tx325, Asmix_isoseq_tx18469, Asmix_isoseq_tx74190, Asmix_isoseq_tx70761, Asmix_isoseq_tx66763, Asmix_isoseq_tx66412, Asmix_isoseq_tx62367, Asmix_isoseq_tx61178, Asmix_isoseq_tx59773, Asmix_isoseq_tx21056, Asmix_isoseq_tx60716, Asmix_isoseq_tx61126, Asmix_isoseq_tx703, Asmix_isoseq_tx23084, Asmix_isoseq_tx846, Asmix_isoseq_tx66763, Asmix_isoseq_tx25671, Asmix_isoseq_tx73921, Asmix_isoseq_tx51363, Asmix_isoseq_tx70966, Asmix_isoseq_tx65948, Asmix_isoseq_tx67525, Asmix_isoseq_tx954, Asmix_isoseq_tx28764, Asmix_isoseq_tx32030, Asmix_isoseq_tx1098, Asmix_isoseq_tx1001, Asmix_isoseq_tx34421, Asmix_isoseq_tx27503, Asmix_isoseq_tx1200, Asmix_isoseq_tx74642, Asmix_isoseq_tx37917, Asmix_isoseq_tx1092, Asmix_isoseq_tx40871, Asmix_isoseq_tx1235, Asmix_isoseq_tx1418, Asmix_isoseq_tx45475, Asmix_isoseq_tx1576, Asmix_isoseq_tx1390, Asmix_isoseq_tx1678, Asmix_isoseq_tx54447, Asmix_isoseq_tx1762, Asmix_isoseq_tx58728, Asmix_isoseq_tx2055, Asmix_isoseq_tx2040, Asmix_isoseq_tx1882, Asmix_isoseq_tx2297, Asmix_isoseq_tx66940, Asmix_isoseq_tx2521, Asmix_isoseq_tx2694, Asmix_isoseq_tx3059, Asmix_isoseq_tx3294, Asmix_isoseq_tx74383, Asmix_isoseq_tx72247, Asmix_isoseq_tx3369, Asmix_isoseq_tx3245, Asmix_isoseq_tx4045, Asmix_isoseq_tx3812, Asmix_isoseq_tx4389, Asmix_isoseq_tx4854, Asmix_isoseq_tx4610, Asmix_isoseq_tx5489, Asmix_isoseq_tx5888, Asmix_isoseq_tx5337, Asmix_isoseq_tx6223, Asmix_isoseq_tx6620, Asmix_isoseq_tx6002, Asmix_isoseq_tx7694, Asmix_isoseq_tx8384, Asmix_isoseq_tx19916, Asmix_isoseq_tx9307, Asmix_isoseq_tx10319, Asmix_isoseq_tx9248, Asmix_isoseq_tx11496, Asmix_isoseq_tx10105, Asmix_isoseq_tx12509, Asmix_isoseq_tx13777, Asmix_isoseq_tx10756, Asmix_isoseq_tx11553, Asmix_isoseq_tx14164, Asmix_isoseq_tx14922, Asmix_isoseq_tx1463, Asmix_isoseq_tx2113, Asmix_isoseq_tx2717, Asmix_isoseq_tx12660, Asmix_isoseq_tx10931, Asmix_isoseq_tx9846, Asmix_isoseq_tx13323, Asmix_isoseq_tx3840, Asmix_isoseq_tx4554, Asmix_isoseq_tx6586, Asmix_isoseq_tx8969, Asmix_isoseq_tx15755, Asmix_isoseq_tx17715, Asmix_isoseq_tx18850, Asmix_isoseq_tx15995, Asmix_isoseq_tx20641, Asmix_isoseq_tx17891, Asmix_isoseq_tx21838, Asmix_isoseq_tx19801, Asmix_isoseq_tx23532, Asmix_isoseq_tx21647, Asmix_isoseq_tx26439, Asmix_isoseq_tx24549, Asmix_isoseq_tx29002, Asmix_isoseq_tx14351, Asmix_isoseq_tx22811, Asmix_isoseq_tx30587, Asmix_isoseq_tx33729, Asmix_isoseq_tx36611, Asmix_isoseq_tx33293, Asmix_isoseq_tx40354, Asmix_isoseq_tx43428, Asmix_isoseq_tx48299, Asmix_isoseq_tx46344, Asmix_isoseq_tx52852, Asmix_isoseq_tx42845, Asmix_isoseq_tx57560, Asmix_isoseq_tx61232, Asmix_isoseq_tx40406, Asmix_isoseq_tx60385, Asmix_isoseq_tx66936, Asmix_isoseq_tx69915, Asmix_isoseq_tx71721, Asmix_isoseq_tx71843, Asmix_isoseq_tx24754, Asmix_isoseq_tx54179, Asmix_isoseq_tx73415, Asmix_isoseq_tx72957, Asmix_isoseq_tx74917, Asmix_isoseq_tx18753, Asmix_isoseq_tx24646	ASC10_51_12470	12470
chr9	11395213	11403474	ascaris_gene_07022	-	8262	hypothetical protein	muscle	muscle	yes		0	0	0	0	0.6	11.5	7.6	9.5		5.7	3.8	1.3	1.3	4.5	7	3.2	5.1	2.5	0.6		5.7	3.2	2.5	5.1	1.9	1.3	0.6	4.5	1.3	0.6		3.2	2.5	1.3	0.6	4.5	31.8	11.5	13.4	4.5	1.3		3.2	2.5	1.3	2.5	17.2	16.5	7	3.2	5.7	5.7	5.7	2.5	0.6	1.3	1.9	2.5	2.5	5.1	5.1	3.8	0.6	0	1.3	8.3	5.7	17.8	0	1.3	7.2	4	2.1	4.7	0.6	7	17.8	0	1.3	.	NA	NA	NA	NA	NA	ASC10_52389_237		Asmix_isoseq_tx42084	Asmix_isoseq_tx42084	1572
chr9	11408286	11418479	ascaris_gene_07023	-	10194	hypothetical protein	testis	not_enriched	yes		1	0.5	1	1.5	1.9	1.9	1	2.4		7.8	7.8	8.3	4.9	15.6	32.2	23.4	19	22.4	2.9		7.8	4.9	4.4	3.9	2.4	1.5	0.5	14.1	6.8	2.9		8.3	7.8	4.4	2.9	10.2	35.1	12.7	18.5	7.8	1.9		5.4	5.8	3.9	8.8	34.6	27.3	13.2	2.4	21	19	16.6	2.9	2.9	8.3	8.8	5.8	7.3	14.1	10.2	5.4	2.9	1.5	1.5	1.5	0	1	1.9	1	14.1	12.5	7.6	9.9	2	0.8	1	1.9	1	.	NA	NA	Actin-depolymerizing_factor_2,_isoform_c	Actin-depolymerizing factor 2 isoform c	Cytoskeletal	ASC10_38990_354	AgR041_g049_t18, AgB35X_g001_t04, AgB35X_g001_t02, AgB35X_g001_t01, AgR041_g049_t14, AgB35X_g001_t03	Asmix_isoseq_tx62885	AgR041_g049_t18	2052
chr9	11422148	11440572	ascaris_gene_07024	-	18425	hypothetical protein	muscle	not_enriched	no		1.5	1.5	0.8	0.8	4.6	18.4	9.2	45.9		20.7	24.5	15.3	10	52.8	39.1	18.4	52.1	69.7	62		24.5	14.5	10.7	10.7	16.1	3.8	0.8	33.7	26	62.8		20.7	22.2	11.5	7.7	21.4	68.1	24.5	41.3	29.1	17.6		32.2	31.4	19.9	39.1	92.6	45.9	25.3	35.2	39.8	36	33.7	38.3	116.4	123.3	142.4	88.1	174.6	209	232.8	187.6	227.4	205.2	158.5	152.4	113.3	302.5	19.9	210.6	40.9	52.8	132.1	209.8	197	132.9	302.5	19.9	210.6	.	NA	NA	NA	NA	NA	ASC10_11045_1534, ASC10_62340_110, ASC10_33842_417		Asmix_isoseq_tx65464, Asmix_isoseq_tx58296	ASC10_11045_1534	1306
chr9	11449962	11467998	ascaris_gene_07026	+	18037	Solute carrier family 40 member 1	testis	not_enriched	no		0.2	0.5	0.5	0.5	0.5	39.7	26.1	33.9		7.6	9.7	8.8	6.2	3.7	9	6.9	8.1	13.4	18.2		5.3	3.9	3.2	3.9	1.4	3.5	0.7	9	4.8	10.8		4.6	4.6	1.6	0.9	3.7	18.5	6.7	9.9	11.1	5.3		8.3	9.5	7.4	10.4	24.2	47.3	18.7	3.2	7.6	8.5	7.6	2.1	2.1	12.2	8.8	6	11.3	19.4	14.5	5.8	1.4	0.2	0.2	0.5	0	0.2	0	0.5	18	5.6	9.6	13.2	0.6	0.3	0.2	0	0.5	eliminated_9R	NA	NA	Solute_carrier_family_40_member_1	Solute carrier family 40 member 1 - signalP detected - 8 predicted membrane helices	Transporters / membrane	ASC10_14214_1219, ASC10_3384_3146, ASC10_5482_2475, ASC10_4971_2611	AgB35X_g003_t08, AgB35X_g003_t09, AgB35X_g003_t13	Asmix_isoseq_tx45991, Asmix_isoseq_tx31454, Asmix_isoseq_tx43565, Asmix_isoseq_tx26255, Asmix_isoseq_tx31108, Asmix_isoseq_tx32080, Asmix_isoseq_tx34209, Asmix_isoseq_tx37087, Asmix_isoseq_tx32810, Asmix_isoseq_tx33011, Asmix_isoseq_tx33169, Asmix_isoseq_tx34623, Asmix_isoseq_tx36654, Asmix_isoseq_tx39315, Asmix_isoseq_tx33207, Asmix_isoseq_tx30458, Asmix_isoseq_tx33847, Asmix_isoseq_tx38356, Asmix_isoseq_tx37376, Asmix_isoseq_tx44272, Asmix_isoseq_tx47184, Asmix_isoseq_tx41802	AgB35X_g003_t13	4335
chr9	11469802	11500061	ascaris_gene_07027	+	30260	Import receptor subunit TOM40	early_embryo	early_embryo	no		0.2	0.4	0.4	1.1	1.5	0.4	0.2	1.1		3.3	6.8	6.4	7.9	7.5	7	5.3	14.5	8.1	9		2.2	1.3	2	1.3	2.9	0.4	0	9.9	2.6	11.2		1.5	1.3	1.1	0.9	5.3	6.6	2.6	6.4	1.3	1.1		6.6	7.5	5.7	10.3	21	8.6	4.4	2.4	8.3	3.9	3.9	0.7	1.1	9.9	9.2	5.7	11	23.5	17.1	8.3	4.2	2.9	3.1	2.4	0.2	0.2	0.2	0.7	9.2	3.6	9	16.3	3.4	1.3	0.2	0.2	0.7	eliminated_9R	NA	NA	Import_receptor_subunit_TOM40	import receptor subunit tom40-like protein	Signal Transduction	ASC10_3447_3122, ASC10_4773_2669, ASC10_20667_779	AgB35X_g004_t01, AgB35X_g004_t02, AgB35X_g004_t03, AgB35X_g004_t04	Asmix_isoseq_tx57513, Asmix_isoseq_tx53543, Asmix_isoseq_tx40521, Asmix_isoseq_tx38371, Asmix_isoseq_tx34119, Asmix_isoseq_tx39517, Asmix_isoseq_tx29993, Asmix_isoseq_tx41624, Asmix_isoseq_tx3316, Asmix_isoseq_tx33733, Asmix_isoseq_tx38605	Asmix_isoseq_tx3316	4561
chr10	175422	180562	ascaris_gene_07033	-	5141	OTU domain-containing protein 6B	early_embryo	not_enriched	no		0	1.6	1.6	1.6	1.6	0	0	0		8.2	19.6	18	22.9	6.5	0	1.6	19.6	44.1	13.1		3.3	3.3	4.9	1.6	3.3	0	0	19.6	11.4	14.7		3.3	4.9	1.6	1.6	4.9	1.6	1.6	3.3	3.3	1.6		8.2	9.8	8.2	14.7	8.2	0	0	1.6	3.3	1.6	1.6	3.3	3.3	13.1	22.9	40.8	11.4	27.8	24.5	40.8	18	16.3	14.7	11.4	0	1.6	0	1.6	7	2.6	22.1	31	16.3	5.7	1.6	0	1.6	eliminated_10L	NA	NA	OTU_domain-containing_protein_6B	OTU-like cysteine protease family protein (Brugia malayi) - probable fragment	Post-translational Modifications / protease		AgB21_g063_t01		AgB21_g063_t01	612
chr10	181941	186782	ascaris_gene_07034	-	4842	hypothetical protein	late_embryo	not_enriched	no		0.4	0.4	0.4	0.8	0	0.4	0	0		1.3	7.5	8.4	14.6	6.3	9.2	6.7	5.4	7.5	20.5		1.3	0.8	2.1	0.8	0.8	0	0	4.2	3.3	14.2		1.3	1.7	0.8	1.3	2.1	2.5	1.3	1.3	5.4	2.1		9.6	10.5	10	10.9	9.6	3.3	1.3	1.3	4.2	3.3	3.3	2.9	5	6.3	7.5	13	8.4	14.2	21.7	26.3	42.2	44.7	57.7	54.8	11.7	1.7	7.9	5	7.9	3.7	8.8	20.7	48.2	33.3	1.7	7.9	5	eliminated_10L	NA	NA	NA	NA	NA			Asmix_isoseq_tx69663, Asmix_isoseq_tx34881, Asmix_isoseq_tx62003, Asmix_isoseq_tx47652, Asmix_isoseq_tx40581, Asmix_isoseq_tx62967, Asmix_isoseq_tx63209, Asmix_isoseq_tx63429, Asmix_isoseq_tx64547, Asmix_isoseq_tx65570, Asmix_isoseq_tx65812, Asmix_isoseq_tx19963	Asmix_isoseq_tx19963	2392
chr10	378668	380651	ascaris_gene_07037	+	1984	hypothetical protein	late_embryo	late_embryo	no		0	1	0	1	0	0	0	0		1.9	5.8	5.8	5.8	1.9	0	0	1.9	3.9	16.5		1	0	1.9	1	0	0	0	2.9	1.9	10.6		0	1	1	1	1	0	0	0	1	1		3.9	2.9	3.9	4.8	2.9	0	0	0	1.9	1	1.9	1	1.9	5.8	2.9	1.9	8.7	8.7	4.8	3.9	9.7	10.6	10.6	9.7	0	1	1	1	2.6	1.5	4.8	5.8	10.3	4.9	1	1	1	.	NA	NA	NA	NA	NA	ASC10_5714_2422			ASC10_5714_2422	1033
chr10	494780	498286	ascaris_gene_07038	-	3507	hypothetical protein	early_embryo	not_enriched	no		0	1.3	0.7	1.3	0	0	0	0		2.7	7.3	10	11.3	2	0.7	0.7	7.3	8	8		2	2	3.3	2	1.3	0	0	5.3	2.7	4		4	4.7	2.7	0.7	2	0.7	0.7	2	3.3	0.7		8	10	6.7	9.3	3.3	0.7	0.7	1.3	1.3	1.3	1.3	0.7	2	4.7	4	9.3	13.3	10	10	11.3	6	4.7	4	5.3	0.7	0.7	6.7	2	5.5	1.3	7.8	10.4	4.9	3	0.7	6.7	2	.	NA	NA	NA	NA	NA			Asmix_isoseq_tx42489, Asmix_isoseq_tx73084	Asmix_isoseq_tx42489	1502
chr10	523011	524235	ascaris_gene_07040	-	1225	hypothetical protein	late_embryo	late_embryo	no		0	0	0	0	0	0	0	0		0	0	0	0	0	0	0	0	2.2	15.7		0	0	0	0	0	0	0	0	2.2	6.7		0	0	0	0	0	0	0	0	6.7	2.2		0	0	0	0	0	0	0	0	2.2	4.5	4.5	4.5	6.7	6.7	2.2	4.5	9	20.2	22.5	53.9	211.2	38.2	24.7	27	0	0	0	4.5	0	4.5	5.6	32.2	91.4	13.5	0	0	4.5	.	NA	NA	NA	NA	NA	ASC10_31356_458			ASC10_31356_458	445
chr10	524554	534424	ascaris_gene_07041	-	9871	Pyrroline-5-carboxylate reductase 1	early_embryo	early_embryo	no		0	0	0	0	0	0	0	0		1	0.5	0.2	0.2	0.2	0.2	0	0	4.6	82.1		0.7	0.2	0.2	0.2	0.2	0	0	0.2	1.9	63.1		1.9	1	0.7	0	0.2	0	0	0.2	1.4	3.4		1	0.5	0.2	0.5	0.5	0	0	5	9.1	19.7	19.2	3.6	9.8	40.3	33.4	36.5	45.8	66.2	66.2	120.2	119	26.6	15.8	14.2	1.2	10.1	1.2	23	0.4	12.3	39	84.2	53.8	7.7	10.1	1.2	23	.	NA	NA	pyrroline-5-carboxylate_reductase	Pyrroline-5-carboxylate reductase 1 mitochondrial	Energy Metabolism	ASC10_5975_2361, ASC10_62362_109, ASC10_48123_272, ASC10_30787_468, ASC10_1347_4500, ASC10_59273_174	AgR024_g048_t06, AgR024_g048_t07, AgR024_g050_t02	Asmix_isoseq_tx41753, Asmix_isoseq_tx4595, Asmix_isoseq_tx4548, Asmix_isoseq_tx12903	Asmix_isoseq_tx4548	4167
chr10	539338	602960	ascaris_gene_07043	-	63623	Voltage-dependent calcium channel type A subunit alpha-1	ovary	ovary	no		0.2	0.2	0.2	0.2	0.2	2	0.2	2.6		1.5	4.3	3.3	4.1	1.5	1.5	1.5	3	18	8.9		1.5	0.7	0.9	0.7	0.7	0.2	0	2.2	6.5	6.7		1.5	1.1	0.9	0.4	0.9	2.4	0.7	1.5	9.3	3		8	5	3	4.1	7.2	3.9	2.2	3	27.8	18	20	4.8	1.5	2.8	4.3	5.4	5.7	9.3	7.8	6.1	3.3	2.4	3.5	10.9	3.5	0.7	1.3	0.9	4.8	14.4	4.6	7.7	3.1	7.2	0.7	1.3	0.9	.	NA	NA	Voltage-dependent_P/Q-type_calcium_channel_subunit_alpha-1A	Unknown product	Unknown	ASC10_5554_2461, ASC10_8846_1828, ASC10_20699_778, ASC10_22715_690	AgR024_g051_t01, AgR024_g051_t07	Asmix_isoseq_tx3351, Asmix_isoseq_tx60848	Asmix_isoseq_tx3351	4599
chr10	708760	726726	ascaris_gene_07047	-	17967	Nuclear hormone receptor family member nhr-35	zygote	not_enriched	no		0.4	0	0	0	0	2.1	0.4	0.4		3.4	6	4.7	2.6	1.7	2.6	0.9	3	14	31.5		5.5	1.7	1.7	0.9	0.4	0	0	2.6	3.8	27.7		6.4	4.3	1.7	0.4	1.7	1.3	0.9	2.1	5.1	6.4		6	8.1	3.4	1.7	1.7	0.9	0.9	1.3	12.3	21.7	21.3	5.5	4.3	20.4	28.5	29.4	42.6	32.3	25.5	23.8	20.9	18.7	15.7	18.3	2.1	0.9	4.3	1.7	3.2	13	30.2	27.2	18.4	10.2	0.9	4.3	1.7	.	NA	NA	Nuclear_hormone_receptor_family_member_nhr-35	Nuclear hormone receptor family member nhr-35	Signal Transduction	ASC10_32798_434, ASC10_32798_434, ASC10_8561_1872, ASC10_17259_980, ASC10_12304_1398	AgR024_g054_t04, AgR024_g054_t05, AgR024_g054_t01, AgR024_g054_t02, AgR024_g054_t03, AgR024_g054_t04, AgR024_g054_t05, AgR024_g054_t09		AgR024_g054_t03	2350
chr10	741462	762695	ascaris_gene_07048	-	21234	UPF0764 protein C16orf89 homolog	early_embryo	not_enriched	no		0.2	0.6	0.6	0.4	0.2	0.2	0	0.2		2.5	7.7	8.1	9.7	1.5	0.4	0.4	4.8	7	13.1		2.9	1.9	2.5	0.8	0.8	0	0	4.8	3.1	9.1		6.2	5.6	4.3	1.7	2.3	1.2	0.6	3.5	7.3	2.5		16.2	20.5	19.1	23.2	10.4	1.2	0.6	1.2	3.3	1.9	2.1	0.8	3.5	15.3	12.4	6	12.8	21.4	14.1	7.3	11.8	11.2	6.8	9.9	1	1.9	0.8	3.3	13	2.3	11.6	14.3	9.9	5.5	1.9	0.8	3.3	.	NA	NA	u6_snrna-associated_sm-like_protein_lsm6	similar to MGC45438 protein - extracellular exosome - protein homodimerization - membrane - cytosol - probable fragment	Protein Export	ASC10_52238_239, ASC10_6813_2186, ASC10_15292_1125, ASC10_27398_541	AgR024_g055_t06, AgR024_g055_t03, AgR024_g055_t04, AgR024_g055_t01, AgR024_g055_t02		AgR024_g055_t03	5175
chr10	777247	778477	ascaris_gene_07049	+	1231	hypothetical protein	late_embryo	not_enriched	no		1.6	1.6	1.6	0.8	0	0	0	0		7.3	18.7	34.2	47.2	5.7	0	0	11.4	5.7	45.6		3.3	4.1	7.3	1.6	1.6	0	0	11.4	1.6	26		3.3	4.1	2.4	0.8	1.6	0	0	1.6	0.8	1.6		3.3	3.3	3.3	3.3	2.4	0.8	0	0	1.6	1.6	0.8	1.6	5.7	1.6	0.8	1.6	1.6	3.3	4.1	2.4	5.7	4.9	8.1	6.5	2.4	2.4	2.4	4.1	2.3	2.3	1.4	3.3	6.2	4.5	2.4	2.4	4.1	.	NA	NA	NA	NA	NA	ASC10_13866_1250			ASC10_13866_1250	1229
chr10	781398	789177	ascaris_gene_07050	+	7780	ER degradation-enhancing alpha-mannosidase	intestine	not_enriched	no		1.3	1	0.7	1	0	0	0	0		7	10.3	6.7	5.3	1.3	0	0.3	4	13	13		3	2.7	3.3	0.7	0.7	0	0	4.3	4	14.3		2.3	2	1	0.3	0.3	0	0.3	0.3	0.7	1		17	17.6	18.6	22.6	15.6	1.7	1.7	8	19.6	11	10.6	8.3	16.3	9.7	11.3	9.7	16.6	29.3	21.6	11.6	15	15	17.6	16.6	6.7	7.7	28	11	13.5	13.2	11.8	20.8	15.9	11.7	7.7	28	11	.	DNA Elimination Related; DNA Replication and Repair	d-directed r polymerase i subunit rpa1; ER degradation-enhancing alpha-mannosidase	ER_degradation-enhancing_alpha-mannosidase	alpha-12-Mannosidase (Caenorhabditis elegans) - signalP detected - GPI anchored	Carbohydrate Metabolism / secreted / alpha-12-Mannosidase / GPI	ASC10_8209_1930, ASC10_989_5001, ASC10_48803_267, ASC10_31106_462	AgR024_g037_t06, AgR024_g037_t02, AgR024_g037_t03, AgR024_g037_t05, AgR024_g038_t01	Asmix_isoseq_tx26894	ASC10_989_5001	3005
chr10	788448	859727	ascaris_gene_07051	+	71280	d-directed r polymerase i subunit rpa1	intestine	not_enriched	no		1.4	1.9	2.2	1.1	1.9	0.9	0.6	0.9		8.3	20.2	19.6	17	25.3	12.2	9.2	23.7	41.3	43.6		5.2	4.6	6.6	3.2	4.2	0.6	0.1	16.3	13	32.4		7.3	6.1	4.6	2.1	8.2	13.7	5.8	11.1	6.2	5.1		64.6	68.7	55.6	57.6	84.7	21.2	11.9	11.9	30.3	17.2	18.1	12.1	14.9	21.7	25.7	38.5	26.8	55.4	61	62.3	72.3	58.7	78.7	64.4	13.5	6.1	97.2	10.5	52	18.5	28.2	59.6	69.9	39	6.1	97.2	10.5	.	DNA Elimination Related; DNA Replication and Repair	d-directed r polymerase i subunit rpa1	dna-directed_rna_polymerase_i_subunit_rpa1	Unknown product	Unknown	ASC10_2625_3508, ASC10_70_11617, ASC10_41548_329, ASC10_10654_1583, ASC10_1305_4543, ASC10_53536_227, ASC10_836_5270, ASC10_9107_1789, ASC10_3513_3096, ASC10_4801_2662, ASC10_7112_2127, ASC10_35678_393, ASC10_52258_239, ASC10_59527_169, ASC10_43231_313, ASC10_11118_1525, ASC10_62192_114, ASC10_18668_886, ASC10_17984_930	AgR024_g039_t01, AgR024_g040_t01, AgR024_g041_t11, AgR024_g041_t06, AgR024_g041_t07, AgR024_g041_t08, AgR024_g041_t12, AgR024_g041_t01, AgR024_g041_t02, AgR024_g041_t03, AgR024_g041_t04, AgR024_g041_t05, AgR024_g041_t06, AgR024_g041_t07, AgR024_g041_t08, AgR024_g041_t09, AgR024_g041_t10, AgR024_g041_t11, AgR024_g041_t12	Asmix_isoseq_tx5897, Asmix_isoseq_tx61431, Asmix_isoseq_tx56274, Asmix_isoseq_tx57710, Asmix_isoseq_tx22764, Asmix_isoseq_tx3778, Asmix_isoseq_tx13752, Asmix_isoseq_tx7845, Asmix_isoseq_tx32568, Asmix_isoseq_tx62098, Asmix_isoseq_tx72351, Asmix_isoseq_tx27676, Asmix_isoseq_tx2142, Asmix_isoseq_tx22936, Asmix_isoseq_tx19299, Asmix_isoseq_tx13527, Asmix_isoseq_tx1744, Asmix_isoseq_tx1359, Asmix_isoseq_tx1361, Asmix_isoseq_tx1619, Asmix_isoseq_tx1730, Asmix_isoseq_tx1880, Asmix_isoseq_tx2056, Asmix_isoseq_tx2320, Asmix_isoseq_tx2719, Asmix_isoseq_tx3071, Asmix_isoseq_tx3355, Asmix_isoseq_tx3416, Asmix_isoseq_tx4013, Asmix_isoseq_tx4392, Asmix_isoseq_tx5524, Asmix_isoseq_tx4872, Asmix_isoseq_tx5091, Asmix_isoseq_tx5310, Asmix_isoseq_tx5801, Asmix_isoseq_tx6375, Asmix_isoseq_tx7008, Asmix_isoseq_tx6432, Asmix_isoseq_tx7770, Asmix_isoseq_tx8825, Asmix_isoseq_tx3361, Asmix_isoseq_tx10305, Asmix_isoseq_tx11248, Asmix_isoseq_tx24488, Asmix_isoseq_tx13527, Asmix_isoseq_tx24488, Asmix_isoseq_tx47300, Asmix_isoseq_tx18273, Asmix_isoseq_tx3081, Asmix_isoseq_tx3343, Asmix_isoseq_tx2298, Asmix_isoseq_tx5897, Asmix_isoseq_tx3081, Asmix_isoseq_tx11712, Asmix_isoseq_tx3343, Asmix_isoseq_tx4372, Asmix_isoseq_tx6683, Asmix_isoseq_tx7733, Asmix_isoseq_tx7902, Asmix_isoseq_tx8692, Asmix_isoseq_tx4543, Asmix_isoseq_tx5014, Asmix_isoseq_tx5611, Asmix_isoseq_tx2298, Asmix_isoseq_tx3361, Asmix_isoseq_tx6719, Asmix_isoseq_tx6839, Asmix_isoseq_tx7940, Asmix_isoseq_tx13395, Asmix_isoseq_tx12932, Asmix_isoseq_tx4372, Asmix_isoseq_tx5014, Asmix_isoseq_tx18273, Asmix_isoseq_tx14187, Asmix_isoseq_tx4543, Asmix_isoseq_tx14275, Asmix_isoseq_tx72403, Asmix_isoseq_tx59522, Asmix_isoseq_tx16118, Asmix_isoseq_tx21032, Asmix_isoseq_tx26916, Asmix_isoseq_tx17277, Asmix_isoseq_tx5611, Asmix_isoseq_tx6683, Asmix_isoseq_tx19534, Asmix_isoseq_tx23535, Asmix_isoseq_tx6719, Asmix_isoseq_tx6839, Asmix_isoseq_tx7902, Asmix_isoseq_tx21791, Asmix_isoseq_tx47300, Asmix_isoseq_tx37317, Asmix_isoseq_tx24636, Asmix_isoseq_tx7733, Asmix_isoseq_tx7940, Asmix_isoseq_tx26913, Asmix_isoseq_tx8692, Asmix_isoseq_tx29459, Asmix_isoseq_tx32496, Asmix_isoseq_tx35279, Asmix_isoseq_tx37961, Asmix_isoseq_tx41564, Asmix_isoseq_tx44628, Asmix_isoseq_tx48215, Asmix_isoseq_tx53228, Asmix_isoseq_tx58401, Asmix_isoseq_tx62557, Asmix_isoseq_tx68836, Asmix_isoseq_tx64791, Asmix_isoseq_tx67975, Asmix_isoseq_tx73004, Asmix_isoseq_tx18039, Asmix_isoseq_tx7913, Asmix_isoseq_tx50301	ASC10_70_11617	11501
chr10	885598	906389	ascaris_gene_07055	+	20792	SH3 domain-binding protein 5-like protein	early_embryo	not_enriched	no		0.8	0.9	0.9	1.1	1.7	3.1	1.7	2.9		2.5	6.5	11.3	16.1	21.7	118.8	119.7	52	19.5	35.7		1.9	1.9	2.9	1.1	2	1.4	0.3	29.3	6.5	28.9		3.6	4.2	2.6	1.4	4.5	25.3	8.2	11.5	6.5	3.9		18.5	20.2	17.1	17.1	18.8	16.9	8.4	4.2	18	22	21.6	7.3	4.7	13.5	11.9	10.2	14.7	25.3	19.2	12.3	12.7	13.6	18.5	19.5	7	3.4	4.8	13.3	16.7	14.7	12.6	18.9	14.9	13.3	3.4	4.8	13.3	.	NA	NA	SH3_domain-binding_protein_5-like_protein	BTK-associated SH3-domain binding protein SAB	Signal Transduction	ASC10_3147_3250, ASC10_55780_212, ASC10_60641_145, ASC10_9035_1798, ASC10_10306_1627	AgR024_g043_t01, AgR024_g043_t02, AgR024_g043_t03, AgR024_g043_t04, AgR024_g043_t05, AgR024_g043_t06, AgR024_g043_t07, AgR024_g043_t08, AgR024_g043_t09, AgR024_g043_t10	Asmix_isoseq_tx32972, Asmix_isoseq_tx31665, Asmix_isoseq_tx22891, Asmix_isoseq_tx11973, Asmix_isoseq_tx12541, Asmix_isoseq_tx9242, Asmix_isoseq_tx26953, Asmix_isoseq_tx21891, Asmix_isoseq_tx21078, Asmix_isoseq_tx12819	AgR024_g043_t05	6447
chr10	908281	917249	ascaris_gene_07056	+	8969	Multivesicular body subunit 12B	early_embryo	not_enriched	no		1.1	1.7	1.5	2.2	0.7	5.4	3.7	2.6		6.5	11	14.7	24.4	10.4	19	16.9	20.8	24.8	15.6		3	3.4	5.8	3.2	3	0.6	0.2	17.7	6.1	8.7		7.8	8.7	4.7	3.4	13	18.8	6.7	13.2	6.9	3		19.7	22.2	18.4	22.9	18.8	9.3	3.5	2.6	9.3	5.8	6.9	3.2	3.2	14.9	9.3	8	21.2	24.2	21.6	7.8	10.1	7.1	6.3	5	1.7	3	2.2	6.9	16.4	5.7	13.4	17.9	7.8	3.4	3	2.2	6.9	.	NA	NA	Multivesicular_body_subunit_12B	receptor catabolic process - endosome to lysosome transport via multivesicular body sorting pathway - endosome membrane - cytosol - ESCRT I complex	Signal Transduction	ASC10_13704_1263, ASC10_54222_221, ASC10_40771_336	AgR024_g044_t01, AgR024_g044_t02	Asmix_isoseq_tx47078	AgR024_g044_t01	5372
chr10	921510	971271	ascaris_gene_07058	+	49762	hypothetical protein	early_embryo	not_enriched	no		4.4	6.9	5.2	5.2	1.4	0.8	0.3	0.6		28.6	60.3	39.9	39.4	12.1	6.1	3.9	22.8	28.4	28.9		28.4	27.5	26.4	25.3	9.4	1.4	0.3	21.5	10.7	19		95.2	107.1	51.7	22	27.5	8	3.6	28.9	48.7	7.2		27	28.4	25.9	28.6	12.9	4.7	2.5	4.4	6.6	5.2	5.2	4.1	6.6	22.8	27.8	35.2	42.4	44.3	39.1	34.1	33	42.4	41.3	34.1	8	3.9	38.8	11.6	18.6	5.5	32.1	39.2	38.9	21.1	3.9	38.8	11.6	.	NA	NA	DNA-directed_RNA_polymerase_II_subunit_RPB1	Unknown product	Unknown	ASC10_38312_361, ASC10_47051_281, ASC10_7664_2021, ASC10_2239_3722	AgR024_g045_t01, AgR024_g045_t02, AgR024_g045_t03, AgR024_g045_t04, AgR024_g045_t05, AgR024_g045_t08, AgR024_g045_t09	Asmix_isoseq_tx42366, Asmix_isoseq_tx34761, Asmix_isoseq_tx36945, Asmix_isoseq_tx37620, Asmix_isoseq_tx33363, Asmix_isoseq_tx36380, Asmix_isoseq_tx35363, Asmix_isoseq_tx32269, Asmix_isoseq_tx38424, Asmix_isoseq_tx36738, Asmix_isoseq_tx40554, Asmix_isoseq_tx37720, Asmix_isoseq_tx36448, Asmix_isoseq_tx37455, Asmix_isoseq_tx52599, Asmix_isoseq_tx39843, Asmix_isoseq_tx34957	AgR024_g045_t08	3633
chr10	970263	986151	ascaris_gene_07059	-	15889	hypothetical protein	larvae	not_enriched	no		0	0	0	0	0	0	0	3.3		10	6.7	6.7	3.3	3.3	6.7	0	3.3	3.3	0		13.4	10	6.7	6.7	6.7	3.3	3.3	3.3	3.3	0		26.8	26.8	10	6.7	3.3	3.3	3.3	10	3.3	0		26.8	33.4	23.4	23.4	16.7	6.7	3.3	10	10	6.7	6.7	26.8	63.5	20.1	20.1	36.8	26.8	33.4	26.8	36.8	23.4	20.1	20.1	63.5	20.1	3.3	26.8	16.7	19.1	22.7	26	32.3	21.2	41.8	3.3	26.8	16.7	.	NA	NA	NA	NA	NA	ASC10_44907_299			ASC10_44907_299	299
chr10	989529	1036238	ascaris_gene_07061	-	46710	hypothetical protein	muscle	not_enriched	no		0.1	0.1	0.3	0.1	0.1	0.7	0.3	0.1		2.2	2.8	2.4	2	0.7	1.3	0.6	1.1	8.9	61.8		3.4	2.8	2.2	2.2	1.3	0.1	0.1	1.1	2.4	38.6		9.1	7.4	5.6	2.4	2.5	0.7	0.6	4.3	3.4	3.6		5.2	4.5	2.8	3.1	2.7	1.1	0.7	5.9	9.2	15.4	15.4	4.8	9.4	25.3	20.3	22.8	29.2	45.7	46.1	88.5	109.8	26.7	18.6	29.4	7.1	69.9	1.1	35.4	2.9	10.8	24.4	60.1	51.7	18.3	69.9	1.1	35.4	.	NA	NA	pyrroline-5-carboxylate_reductase	Pyrroline-5-carboxylate reductase 1 mitochondrial	Energy Metabolism	ASC10_59371_172, ASC10_39456_350, ASC10_1306_4543, ASC10_18314_907, ASC10_40632_338, ASC10_42964_315, ASC10_23894_645	AgR024_g048_t01, AgR024_g048_t02, AgR024_g048_t03, AgR024_g048_t04, AgR024_g048_t05, AgR024_g048_t08, AgR024_g048_t09	Asmix_isoseq_tx66483, Asmix_isoseq_tx3236, Asmix_isoseq_tx6936, Asmix_isoseq_tx12661, Asmix_isoseq_tx34399, Asmix_isoseq_tx35440, Asmix_isoseq_tx55858, Asmix_isoseq_tx54170, Asmix_isoseq_tx59347, Asmix_isoseq_tx61242, Asmix_isoseq_tx41473	AgR024_g048_t08	7151
chr10	1077049	1088997	ascaris_gene_07064	-	11949	hypothetical protein	late_embryo	not_enriched	no		2.6	3.9	2.6	3.9	2.6	0	0	0		18.2	42.8	38.9	38.9	15.6	6.5	2.6	38.9	108.9	33.7		10.4	10.4	11.7	5.2	3.9	0	0	38.9	31.1	27.2		18.2	14.3	9.1	3.9	11.7	3.9	1.3	9.1	7.8	3.9		41.5	51.9	55.8	64.9	51.9	5.2	2.6	3.9	9.1	7.8	9.1	5.2	11.7	31.1	29.8	37.6	38.9	67.4	59.7	67.4	75.2	70	67.4	55.8	7.8	6.5	3.9	7.8	39.1	8.6	34.4	64.8	70.9	31.8	6.5	3.9	7.8	.	NA	NA	NA	NA	NA	ASC10_32362_441, ASC10_20820_772			ASC10_20820_772	771
chr10	1089068	1101227	ascaris_gene_07065	-	12160	Uncharacterized protein F44E2.3	late_embryo	not_enriched	no		0.2	0.7	0.7	1.2	0.5	0.2	0	0.5		2.1	8.3	11.2	18.3	10	9.3	10	9.3	8.6	17.3		1	1.2	2.4	1.4	1.9	1	0	7.8	2.9	16.4		3.1	2.4	2.4	2.1	6.2	11.2	3.8	5.5	8.6	5.7		7.1	8.3	8.6	8.8	14.7	7.6	2.4	1.4	2.4	1.9	1.9	1.9	4.5	4.3	5.9	9.5	6.7	13.3	16.2	18.5	39.2	42	53	51.1	11.9	1.2	7.1	3.8	8.2	2.5	6.6	16	44.7	31.5	1.2	7.1	3.8	.	NA	NA	Uncharacterized_protein_F44E2.3	Unknown product	Unknown	ASC10_14518_1190, ASC10_15816_1085, ASC10_4278_2816, ASC10_11394_1490, ASC10_34501_408, ASC10_31131_462	AgB21_g062_t01, AgR024_g063_t01, AgR024_g063_t02	Asmix_isoseq_tx20905, Asmix_isoseq_tx62851, Asmix_isoseq_tx53799, Asmix_isoseq_tx70054, Asmix_isoseq_tx70375, Asmix_isoseq_tx70705, Asmix_isoseq_tx69983, Asmix_isoseq_tx66991, Asmix_isoseq_tx67107, Asmix_isoseq_tx31640, Asmix_isoseq_tx26850, Asmix_isoseq_tx17101, Asmix_isoseq_tx67713, Asmix_isoseq_tx63631, Asmix_isoseq_tx16764, Asmix_isoseq_tx14371, Asmix_isoseq_tx14362, Asmix_isoseq_tx14727, Asmix_isoseq_tx15722, Asmix_isoseq_tx30753, Asmix_isoseq_tx52740, Asmix_isoseq_tx53646, Asmix_isoseq_tx55031, Asmix_isoseq_tx56110, Asmix_isoseq_tx57221, Asmix_isoseq_tx5817, Asmix_isoseq_tx54206, Asmix_isoseq_tx18257, Asmix_isoseq_tx22178, Asmix_isoseq_tx15634, Asmix_isoseq_tx17067, Asmix_isoseq_tx60672, Asmix_isoseq_tx62986, Asmix_isoseq_tx65092	AgB21_g062_t01	4210
chr10	1096862	1107994	ascaris_gene_07066	+	11133	ubiquitin-associated and sh3 domain-containing protein a	low_expression	low_expression	no		0	0	0	0	0.8	26.2	15.5	8.9		0.2	0.2	0.2	0.5	9.2	42.8	29	22.4	0.2	0		0.2	0	0.2	0	0.8	0.8	0.2	8.9	0.3	0		0	0	0	0	1.5	19.6	9.7	11	0.2	0		0.2	0	0	0.2	6.3	5.8	2.3	0.2	0.2	0.3	0.3	0.2	0	0.2	0.2	0.2	0.2	0.2	0	0.2	0.2	0	0.7	0.5	0	0	0	0	2.1	0.2	0.2	0.1	0.3	0.3	0	0	0	.	NA	NA	ubiquitin-associated_and_sh3_domain-containing_protein_a	ubiquitin-associated and sh3 domain-containing protein a - probable fragment	Proteasome	ASC10_16095_1062, ASC10_52880_233	AgR024_g064_t01, AgR024_g064_t02, AgR024_g064_t03, AgR024_g064_t04	Asmix_isoseq_tx24267, Asmix_isoseq_tx49259, Asmix_isoseq_tx35148, Asmix_isoseq_tx24820, Asmix_isoseq_tx36065, Asmix_isoseq_tx56654, Asmix_isoseq_tx61862, Asmix_isoseq_tx35066, Asmix_isoseq_tx34663, Asmix_isoseq_tx23949, Asmix_isoseq_tx51003, Asmix_isoseq_tx47213, Asmix_isoseq_tx60426, Asmix_isoseq_tx35506, Asmix_isoseq_tx36720	AgR024_g064_t01	6076
chr10	1181446	1203820	ascaris_gene_07071	+	22375	Ubiquitin carboxyl-termil hydrolase 33	testis	not_enriched	no		2.5	3.4	2.8	1.7	0.6	0.3	0	0		13	34	28.6	24.1	8.2	2.3	2.5	12.7	27.2	22.7		4.8	5.4	8.8	4	2.3	0.3	0	12.2	6.2	20.1		11.6	13.3	9.1	4.8	7.9	3.7	2.3	5.4	4	3.1		20.1	23.8	22.7	29.7	15.6	1.7	1.4	5.9	29.4	12.2	13	3.4	2.8	7.6	7.6	9.9	14.7	12.7	17.8	11.6	15.3	14.4	13.6	7.9	2	2.3	3.1	4	16.4	12.2	10	14	14.4	5	2.3	3.1	4	.	NA	NA	Ubiquitin_carboxyl-terminal_hydrolase_33	ubiquitin specific peptidase 33 - autophagosome - ubiquitin binding - protein K48-linked deubiquitination - protein K63-linked deubiquitination -	Proteasome	ASC10_2455_3599	AgR024_g070_t01, AgR024_g070_t02, AgR024_g070_t03		ASC10_2455_3599	3532
chr10	1207020	1216503	ascaris_gene_07072	+	9484	hypothetical protein	testis	not_enriched	yes		0	0	0	0.3	1	44.5	28.5	42.4		0.3	0.7	0.7	0.7	9.2	27.8	17.7	22.4	1.7	0.7		0.3	0.3	0.3	0.3	1.7	1.4	0.3	20	0.7	0.7		0.3	0	0.3	0	3.1	21.1	14.3	11.5	0.7	0.3		3.7	4.1	2.7	4.1	15.3	31.2	16.6	1	1.4	1	1.4	1	1.7	8.5	7.1	6.8	10.5	8.5	8.8	9.5	10.5	8.8	6.1	6.5	0.7	0.7	0.3	1.7	11.1	1.3	8.2	8.9	8.5	3.6	0.7	0.3	1.7	.	NA	NA	hypothetical_protein	hypothetical protein Tcan_08777	Uncharacterized	ASC10_60091_156	AgR024_g071_t01, AgR024_g071_t02, AgR024_g071_t03, AgR024_g071_t04, AgR024_g071_t05, AgR024_g071_t06, AgR024_g071_t07, AgR024_g071_t08, AgR024_g071_t09	Asmix_isoseq_tx57677, Asmix_isoseq_tx61742, Asmix_isoseq_tx18122, Asmix_isoseq_tx46607, Asmix_isoseq_tx51987, Asmix_isoseq_tx54873, Asmix_isoseq_tx50462, Asmix_isoseq_tx31963, Asmix_isoseq_tx70231	AgR024_g071_t04	2945
chr10	1217279	1228720	ascaris_gene_07073	+	11442	Cleavage stimulation factor subunit 2	early_embryo	not_enriched	no		1.2	1.2	1.2	1.8	0.9	0	0	0.3		3.5	8.5	8.8	11.7	4.7	0	0.6	6.4	6.7	9.9		1.5	2	3.8	1.5	1.5	0.3	0	7.3	3.2	11.7		1.5	1.8	1.5	0.6	3.5	1.8	1.5	1.8	0.6	1.8		23.4	30.9	21	32.1	13.4	0.9	0.6	8.2	20.1	12	10.5	2	4.7	14	18.4	31.8	18.1	20.4	19.6	38.8	19.9	16.4	12.8	7.6	3.8	5.8	4.1	5	17.5	9.9	20.6	26.3	16.4	5.7	5.8	4.1	5	.	NA	NA	Cleavage_stimulation_factor_subunit_2	mRNA cleavage and polyadenylation factor I complex subunit RNA15 - probable fragment	Transcription Machinery	ASC10_12316_1397	AgR024_g072_t01	Asmix_isoseq_tx51522	AgR024_g072_t01	3425
chr10	1259894	1282286	ascaris_gene_07075	+	22393	hypothetical protein	early_embryo	early_embryo	no		0.7	0.7	0.7	0.7	0	0	0	0		4.7	11.2	12.5	11.9	3.4	0	0	6.8	47.1	12.2		1.7	2.7	3	1.7	1.4	0	0	6.1	14.9	9.8		1	1.7	1.7	0.7	2.4	1	0.3	1.4	7.1	3.4		11.9	12.9	7.5	10.5	7.1	0.3	0.7	2.7	12.5	12.2	10.5	3.4	1	2	2.4	5.8	2.7	11.9	16.6	41.3	17.9	9.1	9.1	7.8	0.3	1.4	2.7	1.7	7.3	7.9	3.2	23.3	12	4.1	1.4	2.7	1.7	.	NA	NA	NA	NA	NA	ASC10_3868_2969			ASC10_3868_2969	2953
chr10	1284915	1303232	ascaris_gene_07076	+	18318	39S ribosomal protein L35	zygote	not_enriched	no		0.2	0.4	0.4	0.4	0.2	0.2	0.2	5.4		2.8	3.4	4.2	3.6	3.8	0.4	2.4	3.4	23.5	19.9		2.2	1.8	1.6	1.2	2.6	2.2	0.6	3.4	8.8	23.5		3.4	3.2	2.4	0.8	2	1.2	1.2	2.2	4.6	6.2		16.3	15.1	12.4	10.2	24.1	27.7	12.8	1.8	5.4	9.2	8.4	3	10	37.9	53.8	37.3	35.1	51.6	28.1	16.9	19.5	15.1	10	9	2.2	1.8	1.4	3.2	16.9	7.2	41	32.2	14.9	5.6	1.8	1.4	3.2	.	NA	NA	39S_ribosomal_protein_L35	Unknown product	Unknown	ASC10_6758_2196, ASC10_49661_260, ASC10_59104_179, ASC10_27861_530	AgR024_g075_t01, AgR024_g075_t02, AgR024_g075_t03		AgR024_g075_t03	5019
chr10	1291601	1321156	ascaris_gene_07077	-	29556	Tyrosine-protein kise kin-31	testis	testis	no		0	0	0.3	1.6	9.5	349.9	132.7	282		0.5	0.3	0.5	1.1	28.2	42.4	29.5	49.8	0.3	0		1.1	1.3	1.1	0.5	4.2	10.3	2.4	34.2	0.3	0.3		0.3	0	0.5	0.8	7.4	105.6	44	32.4	0.3	0		13.2	12.9	7.9	6.6	44.8	46.3	21.3	2.4	5.8	8.7	8.2	1.3	0.8	1.8	1.8	3.4	2.6	2.9	1.3	2.6	4.2	4.2	2.9	1.8	0	0.3	0.5	0.5	21.9	5	2.4	2.3	3.8	0.9	0.3	0.5	0.5	.	NA	NA	Tyrosine-protein_kinase_kin-31	tyrosine-protein kinase kin-31 - probable fragment	Signal Transduction	ASC10_6304_2292, ASC10_27449_540, ASC10_32492_439	AgR024_g076_t04, AgR024_g076_t05	Asmix_isoseq_tx19845, Asmix_isoseq_tx62659, Asmix_isoseq_tx21182, Asmix_isoseq_tx23239, Asmix_isoseq_tx23851, Asmix_isoseq_tx63511, Asmix_isoseq_tx24299, Asmix_isoseq_tx25530, Asmix_isoseq_tx28291, Asmix_isoseq_tx67350, Asmix_isoseq_tx26575, Asmix_isoseq_tx28749, Asmix_isoseq_tx69639, Asmix_isoseq_tx30545, Asmix_isoseq_tx70558, Asmix_isoseq_tx31784, Asmix_isoseq_tx6242	Asmix_isoseq_tx6242	3798
chr10	1326735	1339052	ascaris_gene_07079	-	12318	Short/branched chain specific acyl-CoA dehydrogese	early_embryo	not_enriched	yes		0	0	0	0	0.1	0	0	0.7		0.1	0	0	0	2.6	1.3	2.6	0.9	44.4	13.7		0.1	0	0	0	0.4	0.9	0.3	0.6	11	7.6		0	0	0	0	0.4	0.3	0.3	0.1	2.4	1.9		0.1	0	0	0.1	8.4	14.2	5.9	0.3	5	7	6.4	2.3	1.3	10.2	10.7	7.9	18.2	23.6	37.5	28.4	27.2	21.5	18.8	14.9	3	1.1	0	1	4.1	4.4	11.8	29.8	22.5	9	1.1	0	1	.	NA	NA	Short/branched_chain_specific_acyl-CoA_dehydrogenase,_partial	Short/branched chain specific acyl-CoA dehydrogenase mitochondrial - probable fragment	Lipid Metabolism	ASC10_7714_2013, ASC10_14759_1167, ASC10_52504_236, ASC10_48708_268	AgR024_g078_t01, AgR024_g078_t02, AgR024_g078_t03, AgR024_g078_t04, AgR024_g078_t05, AgR024_g078_t06	Asmix_isoseq_tx48144	AgR024_g078_t01	6983
chr10	1327040	1333304	ascaris_gene_07080	+	6265	Short/branched chain specific acyl-CoA dehydrogese	early_embryo	early_embryo	yes		0	0	0	0	0.7	24.2	20.2	16.1		0	0	0	0.2	15.4	52.5	52	65.4	0.5	0.2		0	0	0	0	0.7	2.9	0.7	28.1	0.7	1.5		0	0	0	0.2	2.9	102	42.9	39.5	0.2	0		0	0	0	0.2	14.1	24.2	10	0.5	1.2	1.5	1.7	1	0.7	8.8	7.3	6.8	10.5	15.6	27.1	22.4	18.3	13.4	10.5	9.3	3.2	1	0	1.2	6.9	1.2	8.4	21.7	14.1	6.3	1	0	1.2	.	NA	NA	Short/branched_chain_specific_acyl-CoA_dehydrogenase	Unknown product - 2 predicted membrane helices	Unknown / membrane	ASC10_6450_2259, ASC10_16338_1044	AgR024_g079_t01, AgR024_g079_t02, AgR024_g079_t03	Asmix_isoseq_tx65897, Asmix_isoseq_tx65119, Asmix_isoseq_tx61663, Asmix_isoseq_tx62361, Asmix_isoseq_tx59813, Asmix_isoseq_tx45265, Asmix_isoseq_tx42815, Asmix_isoseq_tx39631	AgR024_g079_t02	4099
chr10	1349567	1367101	ascaris_gene_07082	-	17535	protein osteopotentia-like protein	early_embryo	not_enriched	no		1.6	2	2	2.4	1.4	2.4	1.8	1.4		8.4	23.5	25.7	21.5	23.1	24.3	21.5	28.8	25.5	18.4		2.9	4.1	6.7	2.7	2.2	1	0.2	20.2	7.4	10.4		3.7	4.5	2.5	1.6	10	22.3	11.8	13.7	4.9	1.8		22.3	27.2	19.4	18.8	22.3	6.7	3.3	2.9	10	7.1	8.2	8.2	5.5	8.4	9	13.7	19.4	25.1	26.4	16.8	16.6	11.9	10.6	10.4	0.8	2.7	1.4	3.9	17.1	7.8	12.6	22.8	13	5.6	2.7	1.4	3.9	.	NA	NA	protein_osteopotentia-like_protein	cytoplasm - protein folding in endoplasmic reticulum - integral component of membrane - membrane - signalP detected	Post-translation Modification	ASC10_37759_367, ASC10_2152_3775, ASC10_13496_1282, ASC10_6640_2217, ASC10_30700_470	AgR024_g081_t01, AgR024_g081_t02	Asmix_isoseq_tx2222, Asmix_isoseq_tx2417, Asmix_isoseq_tx7210, Asmix_isoseq_tx7489, Asmix_isoseq_tx21568	Asmix_isoseq_tx2222	5106
chr10	1372941	1383353	ascaris_gene_07084	-	10413	Proteasome subunit beta type-1	late_embryo	not_enriched	no		0.7	1	1.4	1	1.4	3.1	1.7	5.1		6.8	9.6	10.9	9.6	10.9	13.7	13.3	17.1	11.6	27.3		2	2.4	3.8	2	2	1	0.3	11.6	3.4	17.8		3.4	3.8	3.1	0.7	14.7	19.1	11.3	15.4	2.4	1.7		34.5	43.7	31.8	52.9	53.6	23.9	8.9	6.8	25.9	15.7	13.7	6.5	9.9	36.9	26.6	19.8	34.5	36.9	34.1	25.3	48.1	42.7	29.7	20.8	6.1	8.5	6.5	10.6	35.6	14.3	29.5	32.1	40.2	13.5	8.5	6.5	10.6	.	NA	NA	Proteasome_subunit_beta_type-1	proteasome subunit beta type-1	Proteasome	ASC10_6829_2183, ASC10_13617_1271, ASC10_19818_820, ASC10_59992_158	AgR024_g083_t03, AgR024_g083_t04, AgR024_g083_t01, AgR024_g083_t02, AgR024_g083_t07, AgR024_g083_t05, AgR024_g083_t06, AgR024_g083_t03	Asmix_isoseq_tx61576, Asmix_isoseq_tx63762, Asmix_isoseq_tx20708	AgR024_g083_t02	2929
chr10	1462935	1475677	ascaris_gene_07093	-	12743	Serine/threonine-protein kise	late_embryo	not_enriched	no		2.1	4	3.7	4.9	0.6	0	0	0		9.2	29.8	30.7	35.6	12.3	4	4.6	23	35.9	30.4		3.1	3.7	7.4	3.4	2.8	0	0	19.6	10.7	29.2		2.8	3.1	2.5	2.8	4	3.4	1.8	2.8	5.2	3.7		31.3	41.8	31.6	37.5	18.7	1.8	0.6	3.4	7.4	6.1	5.8	4.3	2.8	15	15.7	24.9	23.9	32.5	34.4	51	53.4	55.6	44.5	31.6	4.6	2.1	2.8	6.1	23.3	5.3	19.9	39.3	51.2	18.1	2.1	2.8	6.1	.	NA	NA	Serine/threonine-protein_kinase	serine/threonine-protein kinase - probable fragment	Signal Transduction	ASC10_3052_3293, ASC10_3405_3136, ASC10_7724_2012, ASC10_3916_2952	AgR024_g095_t01, AgR024_g097_t01, AgR024_g096_t04, AgR024_g096_t03, AgR024_g096_t02, AgR024_g096_t01	Asmix_isoseq_tx52028, Asmix_isoseq_tx54714, Asmix_isoseq_tx45432, Asmix_isoseq_tx38188, Asmix_isoseq_tx41849	ASC10_3052_3293	3257
chr10	1487983	1492772	ascaris_gene_07095	-	4790	sec14-like protein 2	low_expression	low_expression	yes		0.4	0	0	1.1	3.7	433	204.9	409.9		0	0	0	0	12.3	102.3	51.9	54.9	0	0		0	0	0	0	0.4	7.1	1.1	28	0	0		0	0	0	0	1.1	77.3	37	22.4	0	0		0	0	0	0.4	31.4	16.4	8.6	0.4	0	0	0	0	0	0	0	0	0	0	0	0	0	0	0	0	0	0.4	0	0.4	8.1	0	0	0	0	0	0.4	0	0.4	.	NA	NA	sec14-like_protein_2	Unknown product	Unknown	ASC10_17803_941	AgR024_g099_t01, AgR024_g099_t02	Asmix_isoseq_tx54298, Asmix_isoseq_tx24849, Asmix_isoseq_tx32626, Asmix_isoseq_tx33113, Asmix_isoseq_tx63761, Asmix_isoseq_tx68380, Asmix_isoseq_tx54847	AgR024_g099_t01	2679
chr10	1494096	1506321	ascaris_gene_07096	-	12226	Serine/threonine-protein kise	testis	testis	yes		0	0	0	1.1	2.9	382.5	163.1	202.9		1.4	0.7	0.4	2.5	15.8	65.4	41.7	75.4	0	0		1.1	0.7	1.1	0.7	3.2	7.5	1.4	33	0	0.4		0.7	0.4	0.4	0.7	8.3	102	60.7	42.4	0	0		1.4	1.1	0.4	9.7	48.1	35.9	18	0.7	0.4	0.7	0.4	0	0	1.8	1.4	1.8	2.9	5.7	3.2	4.3	3.6	1.4	0.4	1.1	0	0	0	0.4	16.4	0.3	2	4.4	1.8	0.6	0	0	0.4	.	NA	NA	Serine/threonine-protein_kinase	serine/threonine-protein kinase - probable fragment	Signal Transduction	ASC10_10389_1617, ASC10_44029_306	AgR024_g100_t02, AgR024_g100_t03, AgR024_g100_t04, AgR024_g100_t01, AgR024_g101_t01, AgB14_g141_t01	Asmix_isoseq_tx36644, Asmix_isoseq_tx66261, Asmix_isoseq_tx35724, Asmix_isoseq_tx67237, Asmix_isoseq_tx37997, Asmix_isoseq_tx38230, Asmix_isoseq_tx41298, Asmix_isoseq_tx18962, Asmix_isoseq_tx47511, Asmix_isoseq_tx67516, Asmix_isoseq_tx52779, Asmix_isoseq_tx37067, Asmix_isoseq_tx38389, Asmix_isoseq_tx39216, Asmix_isoseq_tx42077, Asmix_isoseq_tx46675, Asmix_isoseq_tx15244, Asmix_isoseq_tx47297, Asmix_isoseq_tx53024, Asmix_isoseq_tx48599	Asmix_isoseq_tx15244	2784
chr10	1498977	1513332	ascaris_gene_07097	+	14356	d-directed r polymerases and iii subunit rpabc4	carcass	carcass	no		1.5	0	1.5	5.9	4.4	10.2	4.4	42.5		11.7	8.8	27.8	67.3	36.6	24.9	26.4	57.1	16.1	17.6		7.3	5.9	8.8	7.3	22	8.8	2.9	48.3	4.4	11.7		8.8	7.3	7.3	2.9	52.7	45.4	30.7	30.7	5.9	2.9		64.4	74.7	46.9	83.5	183	108.3	55.6	17.6	38.1	51.2	48.3	67.3	57.1	142	79.1	39.5	98.1	93.7	68.8	48.3	104	70.3	45.4	80.5	5.9	87.8	74.7	177.2	88.1	52.4	89.7	70.3	73.2	43.2	87.8	74.7	177.2	.	DNA Replication and Repair; DNA Elimination Related	d-directed r polymerases and iii subunit rpabc4	dna-directed_rna_polymerases_and_iii_subunit_rpabc4	dna-directed rna polymerases and iii subunit rpabc4	Transcription Machinery	ASC10_32309_442	AgB14_g140_t03, AgB14_g140_t02, AgB14_g140_t01	Asmix_isoseq_tx73203	AgB14_g140_t03	683
chr10	1511577	1523102	ascaris_gene_07098	-	11526	Serine/threonine-protein kise, partial	testis	not_enriched	yes		0	0	0	0.3	1.6	115.1	59.2	89.7		0.3	0	0.7	0.7	5.9	15.9	9.8	19.2	0.3	0		0.7	0.3	0.7	0.3	1	2.3	0.7	12.7	0.3	0		0.3	0	0	1.6	2	20.5	9.1	11.7	0	0		6.5	7.5	4.2	5.2	20.5	39	17.2	2.9	6.5	9.1	8.8	10.4	2.3	5.9	2.6	1.6	6.2	5.5	3.6	2.9	8.5	5.9	3.6	6.5	0.3	6.2	5.5	14	14.3	7.4	4.1	4	6	3.4	6.2	5.5	14	.	NA	NA	Serine/threonine-protein_kinase,_partial	serine/threonine-protein kinase - probable fragment	Signal Transduction	ASC10_26901_554	AgB14_g138_t01, AgB14_g138_t02, AgB14_g139_t01	Asmix_isoseq_tx53783, Asmix_isoseq_tx43380, Asmix_isoseq_tx48661, Asmix_isoseq_tx36615, Asmix_isoseq_tx41377, Asmix_isoseq_tx42314, Asmix_isoseq_tx44808, Asmix_isoseq_tx22011, Asmix_isoseq_tx39028, Asmix_isoseq_tx39004, Asmix_isoseq_tx48870	AgB14_g138_t02	3076
chr10	1577281	1589016	ascaris_gene_07099	+	11736	globin-like protein 9	ovary	ovary	no		0	0	0	0	0	0	0	0		1.8	0	1.8	0	0	0	0	0	59.9	0		1.8	0	0	0	0	0	0	0	24.6	0		0	0	0	1.8	0	0	0	0	35.2	24.6		1.8	1.8	0	1.8	0	0	0	5.3	38.7	37	42.3	14.1	3.5	5.3	1.8	3.5	5.3	1.8	1.8	0	3.5	1.8	0	1.8	0	0	0	1.8	0.8	27.1	4	1.2	1.8	0.9	0	0	1.8	.	NA	NA	Globin-like_protein_9	Unknown product	Unknown	ASC10_48548_269	AgB14_g137_t01		AgB14_g137_t01	568
chr10	1591513	1595650	ascaris_gene_07100	+	4138	globin-like protein 9	ovary	ovary	no		0	0	0	0	0	0	0	0		0.7	0	0.7	0	0.7	0	0.7	0.7	248.8	2		0	0	0	0	0	0	0	0.7	84.3	1.3		0	0	0	0	0	0	0	0	36.5	23.9		2.7	2	1.3	0.7	0.7	0	0	2	16.6	28.5	25.9	6	4.6	10	6.6	5.3	7.3	2.7	1.3	0.7	2	1.3	0	2	2	0.7	0	2	1.1	16.3	7.3	1.6	1.1	2	0.7	0	2	.	NA	NA	globin-like_protein_9	Unknown product	Unknown		AgB14_g136_t01		AgB14_g136_t01	1507
chr10	1644287	1659583	ascaris_gene_07104	-	15297	Phosphatidylcholine:ceramide cholinephosphotransferase 2	testis	testis	no		0.2	0.6	0.4	0.8	2.2	5.3	5.3	2.8		2.4	4.1	6.3	8.9	15.6	25.6	21.9	27.4	5.1	3.4		0.8	1.2	2.2	0.8	1.8	0.8	0	18.9	1.6	2.8		1.4	1.8	2	1.4	7.9	15.6	6.5	8.7	2	1.2		15.2	15.6	10.1	12.4	12.8	11.2	6.9	2	5.1	2.8	2.6	1.8	0.4	2	2.2	1.8	3.5	3.5	2.2	1.4	2.2	2.6	2.2	1.2	0.2	0.4	0.2	0.8	12	2.5	2.4	2.4	2.3	0.7	0.4	0.2	0.8	.	NA	NA	phosphatidylcholine:ceramide_cholinephosphotransferase_2	Conserved plasma membrane protein - 6 predicted membrane helices	Uncharacterized / membrane	ASC10_10956_1544	AgB14_g131_t07, AgB14_g131_t06, AgB14_g131_t08, AgB14_g131_t04, AgB14_g131_t03, AgB14_g131_t02, AgB14_g131_t01, AgB14_g131_t05		AgB14_g131_t01	5074
chr10	1661695	1700558	ascaris_gene_07105	-	38864	Lysine-specific demethylase 6A	late_embryo	late_embryo	no		1.3	2.6	1.5	1.3	1.3	1.1	0.7	1.5		7.3	23.4	23.4	21.4	20.5	6.6	7.5	20.3	19	42.5		3.3	2.9	4.4	2.4	2.9	0.7	0	17.2	5.5	31.3		4.9	5.1	4	2.4	7.7	7.5	3.1	9	3.3	3.1		19.6	20.5	14.6	17	21.2	7.5	2.9	3.1	8.4	6.2	6	2	0.9	4.9	3.5	3.3	9.9	13	13.4	11.9	33.1	53.4	78	54.5	8.4	0.2	0.7	2.2	14.8	4.7	5.4	12.8	54.8	31.5	0.2	0.7	2.2	.	Polycomb; Histones and Chromatin; DNA Elimination Related	lysine-specific demethylase 6a; H3K27me2/3 demethylase; Lysine-specific demethylase 6A	lysine-specific_demethylase_6a	Unknown product	Unknown	ASC10_1258_4602, ASC10_2781_3421, ASC10_3139_3254, ASC10_50556_253	AgB14_g128_t11, AgB14_g128_t10, AgB14_g128_t08, AgB14_g128_t06, AgB14_g128_t07, AgB14_g128_t01, AgB14_g128_t02, AgB14_g128_t03, AgB14_g128_t04, AgB14_g128_t05, AgB14_g128_t09, AgB14_g129_t01, AgB14_g130_t01	Asmix_isoseq_tx20848, Asmix_isoseq_tx23270, Asmix_isoseq_tx21857, Asmix_isoseq_tx25091, Asmix_isoseq_tx36367, Asmix_isoseq_tx22958	ASC10_1258_4602	4536
chr10	1731626	1749608	ascaris_gene_07107	-	17983	Glycerol-3-phosphate acyltransferase 3	late_embryo	late_embryo	no		1.2	2.6	2.6	2.2	0.5	0.5	0.2	0.5		8.6	35.1	34.1	29.1	15.4	19.3	10.3	28.1	17.5	29.8		3.6	4.1	6	1.7	2.4	0.3	0.2	14.9	4.1	20		4.5	5.1	4.1	2.2	8.2	23.5	8.4	10.3	3.4	3.3		10.1	12.5	9.6	11.8	14.6	4.5	1.2	2.6	7.9	4.8	5.5	1.4	1.4	2.6	2.4	2.2	5.6	7.5	6.8	5.8	17.3	18.5	17.6	16.9	2.4	0.5	3.9	2.1	9.2	4.2	3.2	6.7	17.8	9.7	0.5	3.9	2.1	.	NA	NA	Glycerol-3-phosphate_acyltransferase_3	Unknown product	Unknown	ASC10_2403_3622, ASC10_49117_264, ASC10_58404_200, ASC10_9804_1693, ASC10_19149_856, ASC10_25250_600	AgB14_g124_t01, AgB14_g124_t05, AgB14_g124_t04, AgB14_g124_t02, AgB14_g124_t03, AgB14_g123_t03, AgB14_g123_t01, AgB14_g123_t02, AgB14_g123_t04		AgB14_g124_t04	5841
chr10	1747752	1756000	ascaris_gene_07108	+	8249	60s ribosomal protein l28	late_embryo	not_enriched	no		0	0	0	0.3	0.6	2.6	1	2.2		2.2	4.2	3.8	3.2	9.9	4.8	6.7	5.4	2.2	1		0.6	1	1.3	1	1.9	0.6	0	3.5	0.6	1.3		0.6	0.6	0.3	1	2.2	22.1	16	6.7	0.6	0.3		52.8	71	52.8	70.4	50.5	15.7	7	23.3	29.4	26.2	26.2	36.5	19.8	22.4	9	6.4	12.8	26.9	31	29.4	89.2	112.6	84.7	141.7	17.6	18.5	24.9	49.2	45.7	27.6	12.7	29.1	95.5	79.7	18.5	24.9	49.2	.	NA	NA	60s_ribosomal_protein_l28	Protein kinase domain and Serine-threonine/tyrosine-protein kinase catalytic domain and Protein kinase-like domain and Tyrosine-protein kinase - probable fragment - signalP detected	Signal Transduction	ASC10_9031_1798	AgB14_g122_t03, AgB14_g122_t01, AgB14_g122_t02	Asmix_isoseq_tx65546, Asmix_isoseq_tx34188, Asmix_isoseq_tx68312, Asmix_isoseq_tx68599, Asmix_isoseq_tx74484	AgB14_g122_t02	3127
chr10	1785351	1797504	ascaris_gene_07112	+	12154	hypothetical protein	testis	testis	yes		0	0	0	0	0.4	4.7	5.6	4.7		1.3	0.9	0.4	0.4	4.7	38.7	10.7	6.4	0	0		0.9	0.4	0.4	0.4	0.4	3.4	1.3	15.5	0	0		1.7	0.9	0.4	0	0.4	0.9	1.3	1.3	0	0		3.4	0.9	0.4	3.9	2487.1	28785.5	23983.7	679.7	7.3	6.9	2.6	12	38.7	5.2	6.9	10.3	3.9	12.5	5.6	3.9	1.3	0.9	2.1	18.5	0	3.9	110.1	84.7	7895	13.5	6.6	7.3	1.4	9.3	3.9	110.1	84.7	.	NA	NA	hypothetical_protein	serine/threonine-protein kinase clkA - probable fragment	Signal Transduction	ASC10_15527_1106, ASC10_40414_340, ASC10_16787_1013, ASC10_19722_826, ASC10_47236_279, ASC10_32968_431, ASC10_40317_341, ASC10_20182_801, ASC10_15650_1097, ASC10_16982_1000, ASC10_6481_2253, ASC10_9658_1713, ASC10_580_5901, ASC10_22083_717	AgB14_g117_t01, AgB14_g117_t03, AgB14_g117_t04, AgB14_g117_t06, AgB14_g117_t08, AgB14_g117_t09, AgB14_g117_t02, AgB14_g117_t05, AgB14_g117_t07, AgB14_g117_t10, AgB14_g116_t03, AgB14_g116_t01, AgB14_g116_t02	Asmix_isoseq_tx72830, Asmix_isoseq_tx71394, Asmix_isoseq_tx60835, Asmix_isoseq_tx64531, Asmix_isoseq_tx70454, Asmix_isoseq_tx72022, Asmix_isoseq_tx72622, Asmix_isoseq_tx69986, Asmix_isoseq_tx68760, Asmix_isoseq_tx70659, Asmix_isoseq_tx70868, Asmix_isoseq_tx70951, Asmix_isoseq_tx70428, Asmix_isoseq_tx70565, Asmix_isoseq_tx71630, Asmix_isoseq_tx71898, Asmix_isoseq_tx73168, Asmix_isoseq_tx70691, Asmix_isoseq_tx70868, Asmix_isoseq_tx73400, Asmix_isoseq_tx68587, Asmix_isoseq_tx70299, Asmix_isoseq_tx61893, Asmix_isoseq_tx70768, Asmix_isoseq_tx71237, Asmix_isoseq_tx71319, Asmix_isoseq_tx75700, Asmix_isoseq_tx70294, Asmix_isoseq_tx69629, Asmix_isoseq_tx70203, Asmix_isoseq_tx69415, Asmix_isoseq_tx71146, Asmix_isoseq_tx59931, Asmix_isoseq_tx71783, Asmix_isoseq_tx65086, Asmix_isoseq_tx67435, Asmix_isoseq_tx69807, Asmix_isoseq_tx69886, Asmix_isoseq_tx73235, Asmix_isoseq_tx72177, Asmix_isoseq_tx73400, Asmix_isoseq_tx72443, Asmix_isoseq_tx71857, Asmix_isoseq_tx71814, Asmix_isoseq_tx69276, Asmix_isoseq_tx73847, Asmix_isoseq_tx71610, Asmix_isoseq_tx72058, Asmix_isoseq_tx74278, Asmix_isoseq_tx73946, Asmix_isoseq_tx72855, Asmix_isoseq_tx73416, Asmix_isoseq_tx74465, Asmix_isoseq_tx69480, Asmix_isoseq_tx75179, Asmix_isoseq_tx71015, Asmix_isoseq_tx71354, Asmix_isoseq_tx75614, Asmix_isoseq_tx71525, Asmix_isoseq_tx74887, Asmix_isoseq_tx70439, Asmix_isoseq_tx71902, Asmix_isoseq_tx72852, Asmix_isoseq_tx73235, Asmix_isoseq_tx74188, Asmix_isoseq_tx73730, Asmix_isoseq_tx72744, Asmix_isoseq_tx69480, Asmix_isoseq_tx70572, Asmix_isoseq_tx69877, Asmix_isoseq_tx70439, Asmix_isoseq_tx74188, Asmix_isoseq_tx65112, Asmix_isoseq_tx70826, Asmix_isoseq_tx72852, Asmix_isoseq_tx73128, Asmix_isoseq_tx72611, Asmix_isoseq_tx74041, Asmix_isoseq_tx71902, Asmix_isoseq_tx70569, Asmix_isoseq_tx74489, Asmix_isoseq_tx70843	AgB14_g116_t01	2326
chr10	1880289	1886304	ascaris_gene_07117	-	6016	hypothetical protein	low_expression	low_expression	yes		0	0	0	0	0	8.5	4.3	4.3		0.9	0	0	0	5.1	87.7	34.9	17	0	0		0	0	0	0	0	0	0	5.1	0	0		0	0	0	0	0.9	20.4	12.8	6	0	0		0	0	0	0	20.4	25.6	10.2	0	0	0	0	0	0	0.9	0.9	0.9	0.9	0.9	0	0	0	0	0	2.6	0	0	0	0	8	0	0.9	0.3	0	1.3	0	0	0	.	NA	NA	hypothetical_protein	Unknown product	Unknown	ASC10_17026_997	AgB14_g110_t02, AgB14_g110_t01	Asmix_isoseq_tx74657, Asmix_isoseq_tx49392	AgB14_g110_t01	1174
chr10	1887677	1901026	ascaris_gene_07118	+	13350	pantothete kise 4	late_embryo	not_enriched	no		1.9	1.6	1.6	1.3	0.3	0	0	0		4	12.8	14.4	13.6	4.3	0.8	2.1	5.9	14.1	7.5		1.3	1.9	2.7	1.1	1.1	0	0	4.8	3.2	7.7		1.3	1.6	1.3	0.5	1.9	0.8	0.5	1.1	2.4	0.8		15.4	13.3	9.1	12.8	6.4	1.6	0.8	2.4	18.4	9.6	9.6	5.1	1.6	5.6	6.9	7.2	16.2	12	12.2	11.2	16.8	17.8	12.8	6.4	0.8	0.8	1.3	1.3	8.5	8.9	9	11.8	15.8	3.6	0.8	1.3	1.3	.	NA	NA	pantothenate_kinase_4	Unknown product	Unknown	ASC10_2690_3468, ASC10_61377_130	AgB14_g109_t04, AgB14_g109_t03, AgB14_g109_t02, AgB14_g109_t01		AgB14_g109_t04	3756
chr10	1899785	1942005	ascaris_gene_07119	+	42221	hypothetical protein	carcass	not_enriched	no		1.7	2.9	3.2	6.1	11.5	31.9	13.2	28.4		7.7	22.3	38.3	55.9	166.2	58.2	56.4	142.8	36.8	31		4.7	4.6	14.1	11.8	39.3	5.8	1.4	115.4	10.9	24.8		4.4	4.4	4.7	3.5	71.7	147.8	74.7	69.6	6.2	3		42.1	45.1	52.1	55.1	94.3	38.3	27.8	7.9	26.7	33.4	33	16.6	11.5	35.8	27.3	34.8	36.2	21.9	27.2	38.7	40.7	46.8	43.7	41.6	7.7	45.6	35.1	52.9	50.7	24.2	33.5	29.3	43.7	24.7	45.6	35.1	52.9	.	NA	NA	Cyclin_N-terminal_domain-containing_protein_1	Unknown product	Unknown	ASC10_14285_1213, ASC10_16388_1040, ASC10_34343_410, ASC10_385_6734, ASC10_19879_817, ASC10_25093_604	AgB14_g108_t07, AgB14_g108_t05, AgB14_g108_t06, AgB14_g108_t01, AgB14_g108_t02, AgB14_g108_t03, AgB14_g108_t04, AgB14_g106_t01, AgB14_g105_t14, AgB14_g105_t15, AgB14_g105_t13, AgB14_g105_t09, AgB14_g105_t10, AgB14_g105_t11, AgB14_g105_t06, AgB14_g105_t07, AgB14_g105_t08, AgB14_g105_t05, AgB14_g106_t01, AgB14_g105_t01, AgB14_g105_t04, AgB14_g105_t12, AgB14_g105_t02, AgB14_g105_t03	Asmix_isoseq_tx69543, Asmix_isoseq_tx60015, Asmix_isoseq_tx57013, Asmix_isoseq_tx32734, Asmix_isoseq_tx7159, Asmix_isoseq_tx45962, Asmix_isoseq_tx49262, Asmix_isoseq_tx7289, Asmix_isoseq_tx1796, Asmix_isoseq_tx47203, Asmix_isoseq_tx23237, Asmix_isoseq_tx34556, Asmix_isoseq_tx21717, Asmix_isoseq_tx18665, Asmix_isoseq_tx68459, Asmix_isoseq_tx67439, Asmix_isoseq_tx66406, Asmix_isoseq_tx66127, Asmix_isoseq_tx65688, Asmix_isoseq_tx64148, Asmix_isoseq_tx62293, Asmix_isoseq_tx61513, Asmix_isoseq_tx58002, Asmix_isoseq_tx54238, Asmix_isoseq_tx52578, Asmix_isoseq_tx41883, Asmix_isoseq_tx73229	ASC10_385_6734	6583
chr10	1961724	1972600	ascaris_gene_07121	+	10877	Ectonucleotide pyrophosphatase/phosphodiesterase family member 3	low_expression	low_expression	yes		0	0	0	0	0	11.4	9.3	4.8		0	0.3	0.3	0	4.5	68.5	64.7	41.5	0	0		0.3	0	0	0.3	0.3	1.4	0.3	10.7	0	0		0	0	0	0.7	0.7	62.6	26.6	19.7	0	0		0	0	0	0	6.6	16.9	5.2	0.3	0	0	0	0	0	0	0.3	0	0.3	0.3	0.3	0	0	0	0.3	0.3	0	1	0	0.3	4.1	0	0.2	0.2	0.1	0.2	1	0	0.3	.	NA	NA	Ectonucleotide_pyrophosphatase/phosphodiesterase_family_member_3	Ectonucleotide pyrophosphatase/phosphodiesterase family member 3 - 2 predicted membrane helices	Nuclear Metabolism / membrane	ASC10_9093_1792, ASC10_50519_253	AgB14_g103_t02, AgB14_g103_t03, AgB14_g103_t01	Asmix_isoseq_tx15943, Asmix_isoseq_tx16619, Asmix_isoseq_tx19260, Asmix_isoseq_tx30098	AgB14_g103_t02	2892
chr10	2026003	2066072	ascaris_gene_07124	+	40070	Kinesin-like protein KIF13A	testis	not_enriched	yes		0	0	0	0.1	0.4	16.6	15.4	17.8		1	1	0.5	0.2	3.2	55	45.4	35.9	52.9	6.8		0.7	0.5	0.2	0.1	0.4	3.4	0.9	12.6	14.5	4.9		0.4	0.2	0.1	0	2.4	30.1	14.2	12.6	6	9.1		2.1	1.1	0.5	0.5	15	85.4	60.6	5.6	10	13.9	15.1	24.3	16	8.2	8.5	8.4	14.5	6.2	4.8	3.5	2.4	1.3	4.8	21.8	3.7	10.9	23.5	5.7	23.6	15.9	9.9	4.8	2.8	12.8	10.9	23.5	5.7	.	Kinesins	Kinesin-like protein KIF13A	Kinesin-like_protein_KIF13A	Kinesin-like protein - probable fragment	Cytoskeletal	ASC10_729_5468, ASC10_572_5934, ASC10_573_5932, ASC10_566_5940, ASC10_485_6227, ASC10_520_6115, ASC10_957_5046, ASC10_18178_917	AgB14_g100_t16, AgB14_g100_t14, AgB14_g100_t15, AgB14_g100_t17, AgB14_g100_t18, AgB14_g100_t19, AgB14_g100_t20, AgB14_g100_t05, AgB14_g100_t06, AgB14_g100_t07, AgB14_g100_t08, AgB14_g100_t09, AgB14_g100_t10, AgB14_g100_t11, AgB14_g100_t12, AgB14_g100_t13, AgB14_g100_t01, AgB14_g100_t02, AgB14_g100_t03, AgB14_g100_t04	Asmix_isoseq_tx26356, Asmix_isoseq_tx29474, Asmix_isoseq_tx2915, Asmix_isoseq_tx1681, Asmix_isoseq_tx1768, Asmix_isoseq_tx994, Asmix_isoseq_tx1055, Asmix_isoseq_tx21194, Asmix_isoseq_tx15344, Asmix_isoseq_tx44278, Asmix_isoseq_tx74824	AgB14_g100_t01	8197
chr10	2072306	2076527	ascaris_gene_07125	-	4222	Receptor expression-enhancing protein 5	intestine	intestine	yes		0	0	0	1.3	11.9	279.1	130.4	298.7		0	0	0	0.4	32	118.4	49	95	0	0		0.4	0.4	0.4	0	3.8	9.8	1.3	55.8	0	0		0.4	0	0	0	6.8	94.2	49.9	52.4	0	0		0	0	0	0.4	17	25.1	12.8	0.4	0	0	0	0.4	0	0.4	0.4	0.4	0.9	0.9	0.4	0.4	0	0.4	0.4	1.3	0	1.7	19.2	2.6	7.9	0.1	0.5	0.6	0.3	0.7	1.7	19.2	2.6	.	NA	NA	Receptor_expression-enhancing_protein_5	Conserved plasma membrane protein - 4 predicted membrane helices	Uncharacterized / membrane	ASC10_12189_1410	AgB14_g099_t07, AgB14_g099_t01, AgB14_g099_t02, AgB14_g099_t03, AgB14_g099_t04, AgB14_g099_t05, AgB14_g099_t06	Asmix_isoseq_tx67738, Asmix_isoseq_tx22044, Asmix_isoseq_tx52840, Asmix_isoseq_tx21335, Asmix_isoseq_tx60326, Asmix_isoseq_tx67997, Asmix_isoseq_tx64159, Asmix_isoseq_tx72345, Asmix_isoseq_tx59430, Asmix_isoseq_tx27493, Asmix_isoseq_tx61847, Asmix_isoseq_tx46953, Asmix_isoseq_tx27066	Asmix_isoseq_tx21335	2347
chr10	2119683	2125207	ascaris_gene_07127	-	5525	Paxillin	low_expression	low_expression	yes		0	0	0	0	0	9.4	4.9	1.3		0	0	0	0	4	25.6	19.3	13	0	0		0	0	0	0	0	0.9	0	4.9	0	0		0	0	0	0	0.9	33.6	10.8	11.7	0	0		0	0	0	0	3.1	12.6	8.5	0.4	0	0	0	0	0	0	0	0	0	0	0	0	0	0	0	0	0	0	0	0	3.5	0	0	0	0	0	0	0	0	.	NA	NA	Paxillin	LIM domain-binding protein 3 partial	Uncharacterized	ASC10_18342_906, ASC10_37809_367	AgB14_g097_t02, AgB14_g097_t01		AgB14_g097_t01	2230
chr10	2148055	2158005	ascaris_gene_07130	-	9951	Aspartate aminotransferase	testis	testis	yes		0	0	0.2	0.4	1.3	53.3	29.7	68		0.4	0.2	0.2	0.6	7.9	12.4	9.2	26.7	0	0		0.4	0.4	0.4	0.4	1.9	3.8	0.4	17.9	0.2	0		0.4	0.2	0	0.2	4.3	29.7	16.8	14.9	0	0		0.6	0.4	0.2	3	32.2	39	21.8	1.1	0.2	0	0.2	0.2	0.2	0	0.2	0.2	0.2	0.4	0.4	0.6	0.4	0.9	3.6	1.9	3.2	4.9	0	2.4	13.9	0.2	0.2	0.5	1.6	2.6	4.9	0	2.4	.	NA	NA	Aspartate_aminotransferase	Aspartate aminotransferase mitochondrial - probable fragment	Amino Acid Metabolism	ASC10_50086_257, ASC10_40851_335, ASC10_35690_393, ASC10_51656_244	AgB14_g095_t04, AgB14_g095_t03, AgB14_g095_t01, AgB14_g095_t02	Asmix_isoseq_tx32893, Asmix_isoseq_tx44526, Asmix_isoseq_tx45720, Asmix_isoseq_tx32938, Asmix_isoseq_tx40345, Asmix_isoseq_tx40926, Asmix_isoseq_tx75140, Asmix_isoseq_tx64719, Asmix_isoseq_tx63053, Asmix_isoseq_tx55017, Asmix_isoseq_tx52023, Asmix_isoseq_tx17250, Asmix_isoseq_tx46052, Asmix_isoseq_tx18366, Asmix_isoseq_tx1913, Asmix_isoseq_tx70673	Asmix_isoseq_tx1913	5312
chr10	2209713	2217287	ascaris_gene_07132	-	7575	hypothetical protein	larvae	not_enriched	yes		0	0	0	0	0	2.9	2	1.6		0	0	0	0	1	33.9	26.4	22.8	0	0		0	0	0.3	0	0	0.7	0	7.8	0	0		0	0	0	0	0	22.8	11.7	6.5	0	0		0.3	0.7	0.3	0.7	2.6	11.1	4.6	0.3	0.3	1	1	0	0	0.3	0	0.3	0.3	0.3	0	0	0.3	1.3	4.2	9.8	1.6	0.3	4.2	2.3	2.9	0.5	0.2	0.1	1.9	5.7	0.3	4.2	2.3	.	NA	NA	hypothetical_protein	Unknown product - signalP detected - 2 predicted membrane helices	Unknown / membrane	ASC10_13063_1321, ASC10_38962_355	AgB14_g093_t04, AgB14_g093_t01, AgB14_g093_t02, AgB14_g093_t03	Asmix_isoseq_tx45577, Asmix_isoseq_tx64777, Asmix_isoseq_tx11637	Asmix_isoseq_tx11637	3066
chr10	2284715	2286571	ascaris_gene_07135	+	1857	hypothetical protein	testis	testis	yes		0	0	0	0	0	21.4	15.7	42.9		0	0	0	0	5.7	29.3	20	17.2	0	0		0	0	0	0	0	3.6	0.7	8.6	0	0		0	0	0	0	0	2.1	1.4	2.1	0	0		0	0	0	0.7	72.2	436.7	412.4	65.8	0.7	0.7	0	0	0.7	0.7	0.7	0	0.7	0	0	0	0	0	0	0.7	0	0	1.4	2.1	131.7	0.4	0.5	0	0	0.4	0	1.4	2.1	.	NA	NA	hypothetical_protein	Unknown product - 2 predicted membrane helices	Unknown / membrane		AgB14_g090_t02, AgB14_g090_t01	Asmix_isoseq_tx75324, Asmix_isoseq_tx65306, Asmix_isoseq_tx72613	AgB14_g090_t02	1399
chr10	2290345	2297888	ascaris_gene_07136	-	7544	Serine/threonine-protein phosphatase	testis	testis	yes		0	0.4	0.4	1.1	5.3	71.7	80.7	74.7		4.5	2.3	3.8	6.8	33.4	27	17.6	29.3	0	0.8		6.8	6.8	9	8.3	18.4	7.9	3.4	34.9	0	1.1		7.5	6.4	5.6	4.1	51.4	68.7	32.3	52.9	0.4	0.4		1.9	2.6	1.5	15.4	60.1	131.4	111.2	12	1.9	3.4	3	2.3	1.5	5.3	4.1	2.6	4.5	2.3	1.9	1.5	4.5	4.1	3	4.1	0	0.4	0	1.1	46.3	2.4	4.1	1.9	3.9	2.1	0.4	0	1.1	.	NA	NA	Serine/threonine-protein_phosphatase	serine/threonine-protein phosphatase C27B7.6	Signal Transduction	ASC10_12586_1368, ASC10_10168_1645, ASC10_27617_536	AgB14_g089_t01, AgB14_g089_t02, AgB14_g089_t03	Asmix_isoseq_tx73117, Asmix_isoseq_tx75566, Asmix_isoseq_tx48933, Asmix_isoseq_tx71672, Asmix_isoseq_tx69698, Asmix_isoseq_tx64080, Asmix_isoseq_tx54099, Asmix_isoseq_tx49872, Asmix_isoseq_tx41609, Asmix_isoseq_tx49714, Asmix_isoseq_tx49905, Asmix_isoseq_tx47873, Asmix_isoseq_tx33588, Asmix_isoseq_tx42078, Asmix_isoseq_tx44313, Asmix_isoseq_tx47319, Asmix_isoseq_tx51280, Asmix_isoseq_tx43416, Asmix_isoseq_tx67141, Asmix_isoseq_tx60734, Asmix_isoseq_tx50808, Asmix_isoseq_tx16780, Asmix_isoseq_tx36895, Asmix_isoseq_tx47794, Asmix_isoseq_tx51062, Asmix_isoseq_tx58650	Asmix_isoseq_tx16780	2663
chr10	2299691	2303481	ascaris_gene_07138	+	3791	E3 ubiquitin-protein ligase RNF181	zygote	not_enriched	no		0.8	1.7	2.5	9.9	23.1	20.6	9.1	14.9		10.7	28.1	59.5	210.6	294.8	536.7	294.8	303.1	50.4	9.1		4.1	4.1	13.2	15.7	32.2	5	0.8	133.8	13.2	8.3		6.6	9.1	13.2	14.9	121.4	241.9	124.7	140.4	17.3	5.8		23.1	27.3	14.9	35.5	61.1	16.5	6.6	0.8	3.3	4.1	5	4.1	16.5	38	23.9	16.5	39.6	28.1	15.7	10.7	17.3	17.3	12.4	10.7	0.8	1.7	1.7	2.5	26.4	6.6	29.5	18.2	15.7	5.8	1.7	1.7	2.5	.	NA	NA	E3_ubiquitin-protein_ligase_RNF181	e3 ubiquitin-protein ligase	Proteasome	ASC10_20876_769	AgB14_g088_t01		AgB14_g088_t01	1211
chr10	2304883	2323384	ascaris_gene_07139	+	18502	Eukaryotic translation initiation factor 4E-4	testis	not_enriched	no		0.3	0.6	0.9	1.9	2.5	5.1	2.8	3.5		5.4	11.7	18.7	46.5	40.8	68.3	67.1	68.3	16.1	8.2		3.2	2.5	5.1	2.8	5.1	1.9	0.6	37.6	4.4	7.6		4.4	4.4	3.2	4.1	31.3	92.1	51.9	40.2	9.8	2.5		25.6	28.8	22.8	34.5	47.8	16.8	7	7.3	16.1	16.1	15.8	15.8	13.6	14.6	12.7	9.2	22.5	24.7	21.5	13.3	25.6	20.6	13	12.3	2.2	2.2	7.6	6.3	26.2	15.5	14.8	19.8	19.7	7.3	2.2	7.6	6.3	.	Translation	eukaryotic translation initiation factor 4e-4; Eukaryotic translation initiation factor 4E-4	Eukaryotic_translation_initiation_factor_4E-4	eukaryotic translation initiation factor 4e-4	Protein Synthesis	ASC10_18413_902, ASC10_22028_719, ASC10_49540_261, ASC10_53910_223, ASC10_8930_1815	AgB14_g085_t03, AgB14_g085_t02, AgB14_g085_t01, AgB14_g084_t05, AgB14_g084_t06, AgB14_g084_t03, AgB14_g084_t01, AgB14_g084_t02, AgB14_g084_t04	Asmix_isoseq_tx18318, Asmix_isoseq_tx10619, Asmix_isoseq_tx75540	Asmix_isoseq_tx10619	3161
chr10	2327320	2335221	ascaris_gene_07141	+	7902	e3 ubiquitin ligase complex scf subunit scon-3	testis	not_enriched	no		0	0.4	0.2	0.2	0.4	1.3	0.4	1.3		1.3	2.6	4.3	2.6	2.1	1.3	1.7	2.3	4.7	9.2		0.4	0.6	0.9	0.4	0.6	0.2	0	2.1	1.3	10.5		0.9	1.1	0.9	0.2	1.1	0.9	0.6	0.9	0.9	0.9		17.5	22.2	16	17.7	17.5	8.8	4.9	3.6	10	4.9	5.3	2.8	4.7	13	10.2	8.5	15.4	16.2	13	7.7	15.6	13.5	7.9	4.9	1.3	4.7	1.3	5.1	14.9	5.5	11.8	12.3	12.3	3.1	4.7	1.3	5.1	.	NA	NA	e3_ubiquitin_ligase_complex_scf_subunit_scon-3	e3 ubiquitin ligase complex scf subunit scon-3	Proteasome	ASC10_20873_769, ASC10_26299_570, ASC10_39321_351, ASC10_61271_132	AgB14_g083_t01		AgB14_g083_t01	4684
chr10	2462104	2486917	ascaris_gene_07144	-	24814	Zinc finger protein	early_embryo	not_enriched	no		4.3	6	5	5.3	0.7	0.1	0	0.1		18.2	57.8	50.7	42.6	7.8	2.1	2.1	26.7	41.9	55.9		7.3	6.1	11.7	4.3	2.9	0.1	0	24.7	11.9	49.7		8	8.1	5	3.2	4.1	2	1.3	3.9	5	4.6		21.4	23.3	21.5	23.6	10.5	0.8	0.6	3.4	19.8	14.5	13.3	3.9	4.5	11.9	13.3	15.2	14.2	20.5	19.7	15.6	16.2	13.1	10.9	8	3.9	3.9	3.4	4.9	14.5	11.2	13.7	18.6	13.4	6	3.9	3.4	4.9	.	NA	NA	Zinc_finger_protein	transcription factor Requiem/NEURO-D4 - probable fragment	Transcription Machinery	ASC10_27115_548, ASC10_894_5153, ASC10_11397_1490, ASC10_50461_254, ASC10_7339_2081, ASC10_21950_722, ASC10_8749_1845	AgB14_g081_t05, AgB14_g081_t03, AgB14_g081_t06, AgB14_g081_t04, AgB14_g081_t02, AgB14_g081_t01		AgB14_g081_t03	7160
chr10	2498930	2510812	ascaris_gene_07147	-	11883	Importin subunit alpha-4, partial	early_embryo	not_enriched	no		4	6	7	16.9	15.9	2.5	1	5		25.8	54.6	89.9	208	162.4	40.2	69	212.5	76	80.9		12.4	12.9	35.3	33.3	65	3	1	184.2	28.8	72.5		19.9	18.4	15.9	12.4	136	126.6	59.6	98.8	22.8	14.9		58.1	52.1	62.1	93.3	127.1	30.8	12.4	32.8	86.9	56.1	53.1	35.7	29.3	101.3	107.7	136	127.6	193.6	172.3	155.4	150.4	112.7	79.4	44.7	18.4	145.5	65.5	78.5	62.3	52.2	118.2	173.8	114.2	31.6	145.5	65.5	78.5	.	NA	NA	Importin_subunit_alpha-4,_partial	Karyopherin (importin) alpha	Protein Export	ASC10_7692_2016	AgB14_g079_t01	Asmix_isoseq_tx64098, Asmix_isoseq_tx51351, Asmix_isoseq_tx59250	ASC10_7692_2016	2014
chr10	2514913	2523212	ascaris_gene_07148	+	8300	STIP1y and U box-containing protein 1	testis	not_enriched	no		1.9	2.4	2.2	2.2	0.5	0.8	0.3	1.1		8.7	25.7	22.2	21.1	9.2	6.8	7.6	19	32.2	78		4.1	3.3	6	2.4	1.9	0.3	0.3	16.3	7.6	67.8		3.5	3.5	3	1.6	3.8	4.1	2.4	5.1	3.5	4.9		33.3	39.6	28.2	33.1	21.4	8.4	4.3	4.1	7.9	7	6	3.5	6	20.6	15.4	13.6	22	16	14.4	10.3	14.9	13.6	14.1	10.3	2.4	7.9	8.4	8.1	24	6.1	17.9	13.6	14.2	6.4	7.9	8.4	8.1	.	NA	NA	STIP1y_and_U_box-containing_protein_1	e3 ubiquitin-protein ligase chip	Proteasome	ASC10_15052_1144, ASC10_14026_1234, ASC10_31061_463	AgB14_g077_t01, AgB14_g077_t02	Asmix_isoseq_tx14793	AgB14_g077_t01	3690
chr10	2522740	2537902	ascaris_gene_07149	-	15163	Dolichyl-diphosphooligosaccharide--protein glycosyltransferase subunit STT3A	testis	not_enriched	no		0.5	0.7	0.9	0.9	0.5	0.2	0	0.2		4.4	5.3	11.1	11.1	7.2	5.1	4.2	6	9.5	3.7		1.6	1.8	3	2.1	1.4	0.2	0	4.9	2.8	2.3		3.5	3.5	3.2	1.8	6	6.9	3.9	5.3	4.6	1.6		55.9	65.2	42.1	58.2	29.4	2.8	2.1	21.7	52.9	32.6	32.1	20.3	18.5	16.9	13.9	15.3	21.3	11.8	22.9	23.3	33.3	25.2	22	18.3	3.9	11.1	12.5	12.2	36.5	31.3	16.9	19.3	26.8	11.1	11.1	12.5	12.2	.	NA	NA	Dolichyl-diphosphooligosaccharide--protein_glycosyltransferase_subunit_STT3A	uncharacterized protein - post-translational protein modification - protein N-linked glycosylation via asparagine - - 12 predicted membrane helices	Protein Synthesis / membrane	ASC10_5162_2564	AgB14_g076_t04, AgB14_g076_t03, AgB14_g076_t02, AgB14_g076_t01	Asmix_isoseq_tx16746, Asmix_isoseq_tx18325, Asmix_isoseq_tx66156, Asmix_isoseq_tx40793, Asmix_isoseq_tx36649, Asmix_isoseq_tx33105, Asmix_isoseq_tx24915, Asmix_isoseq_tx18547, Asmix_isoseq_tx7671, Asmix_isoseq_tx46156, Asmix_isoseq_tx30038, Asmix_isoseq_tx27623, Asmix_isoseq_tx21982, Asmix_isoseq_tx17400	AgB14_g076_t01	4327
chr10	2541235	2549848	ascaris_gene_07150	-	8614	hypothetical protein	testis	testis	yes		0	0	0	0	3.2	3.9	1.4	1.8		0.4	0.4	0.4	0.7	39.8	110.8	53.8	61.3	0	0		0.4	0	0.7	0.4	2.5	3.6	0.7	21.5	0	0		0	0	0.4	0.4	9.7	143	74.6	40.1	0	0		0.4	0	0	4.3	101.4	26.9	10.4	0.4	0	0	0	0	0	0	0.4	0.4	0.4	0.7	0.4	0.4	0.4	0	0.4	1.4	0	0	0	0.4	20.5	0	0.3	0.5	0.3	0.7	0	0	0.4	.	NA	NA	hypothetical_protein	Unknown product	Unknown	ASC10_15418_1114, ASC10_30066_481	AgB14_g075_t08, AgB14_g075_t07, AgB14_g075_t05, AgB14_g075_t02, AgB14_g075_t03, AgB14_g075_t06, AgB14_g075_t04, AgB14_g075_t01	Asmix_isoseq_tx50801, Asmix_isoseq_tx58280, Asmix_isoseq_tx64718	AgB14_g075_t05	2790
chr10	2562371	2591028	ascaris_gene_07152	-	28658	Tyrosine-protein kise abl-1	late_embryo	not_enriched	no		1.6	1.6	1.6	1	0.2	0	0	0		7.9	23.1	24.8	24.2	4.9	0.6	0.8	11.2	21.9	103.3		3.9	3.3	5.3	3	1.8	0	0	9.3	7.1	93.8		3.9	3.5	2.2	1	2.4	1.2	0.6	2.2	2	6.7		18.1	21.5	16.9	15.6	8.7	0.8	0.8	8.5	38.6	28.6	31.1	13.8	11.4	29	27	30.7	29.8	30	24	19.9	21.5	30.7	46.7	42	3.7	6.1	2.2	7.1	11.8	24.7	29.1	24.6	33	22.9	6.1	2.2	7.1	.	NA	NA	Tyrosine-protein_kinase_abl-1	tyrosine-protein kinase abl-1	Signal Transduction	ASC10_61750_123, ASC10_1546_4295, ASC10_44579_302, ASC10_57609_204, ASC10_34930_402	AgB14_g072_t17, AgB14_g072_t14, AgB14_g072_t15, AgB14_g072_t16, AgB14_g072_t04, AgB14_g072_t02, AgB14_g072_t03, AgB14_g072_t06, AgB14_g072_t07, AgB14_g072_t08, AgB14_g072_t09, AgB14_g072_t10, AgB14_g072_t11, AgB14_g072_t12, AgB14_g072_t13, AgB14_g072_t05		AgB14_g072_t05	5075
chr10	2613895	2635061	ascaris_gene_07154	-	21167	Eukaryotic translation initiation factor 2-alpha kise 4	late_embryo	late_embryo	no		1.3	2.6	2.3	1.5	0.4	0.4	0.4	0.6		8.5	27.8	31.7	28.5	13.6	4.5	7.7	19.3	34.9	16.2		3.6	3.8	7.9	3.4	2.6	0.4	0.2	15.3	8.9	13		2.8	4.2	3.8	2.1	5.1	3.6	2.3	4.2	5.3	2.5		21.9	26.3	18.5	21.7	16.6	2.1	0.9	6.6	26.8	9.3	10.6	3.2	0.9	3	2.5	3.8	6.8	8.9	12.7	13.8	24.4	27.8	20.4	11.5	1.9	1.1	1.3	2.6	15.4	10.2	4	11.8	24.2	6.7	1.1	1.3	2.6	.	NA	NA	Eukaryotic_translation_initiation_factor_2-alpha_kinase_4	eIF-2-alpha kinase GCN2 - protein phosphorylation - ATP binding - protein kinase - probable fragment	Signal Transduction	ASC10_36641_381, ASC10_631_5711	AgB14_g071_t01, AgB14_g070_t01, AgB14_g069_t01, AgB14_g069_t03, AgB14_g069_t02		ASC10_631_5711	5295
chr10	2639127	2642379	ascaris_gene_07155	+	3253	ctr copper transporter	zygote	not_enriched	no		0	0.7	0.7	0	0	0	0	0		7.7	19.6	11.9	10.5	4.9	0	0.7	6.3	10.5	18.9		2.1	3.5	3.5	2.1	1.4	0	0	5.6	2.1	14		2.8	2.8	1.4	0.7	2.8	1.4	0	1.4	1.4	2.1		11.2	12.6	11.2	14	13.3	0.7	0.7	2.8	14.7	14.7	11.9	7	6.3	17.5	16.1	10.5	21.6	20.9	14.7	6.3	9.8	8.4	5.6	7	3.5	4.9	0	5.6	9.1	10.9	16.4	14	7.9	5.3	4.9	0	5.6	.	NA	NA	ctr_copper_transporter	ctr copper transporter - 3 predicted membrane helices	Transporters / membrane	ASC10_13491_1282	AgB14_g068_t01, AgB14_g068_t02		AgB14_g068_t01	1432
chr10	2642469	2655140	ascaris_gene_07156	-	12672	E3 ubiquitin-protein ligase DTX3L	early_embryo	not_enriched	no		0.7	1.5	1.2	1	0.3	0.2	0	0.2		5.1	12.3	13.7	11.8	3.6	1	0.7	5.4	10.2	18.4		2.1	2.1	3.8	1.2	1.5	0	0	5.4	3	12		3.6	3.1	1.8	1.3	2.5	1	0.5	1.6	3	2		17.9	20.2	13.2	15.1	10.7	1.3	1.2	3.3	13.8	9	8.6	4.4	8.9	16.1	11.4	8.2	13	23.2	19.9	23.4	23	18.1	15.3	12.5	3.5	6.1	3.8	9.4	11.4	8.9	12.2	22.2	18.8	8	6.1	3.8	9.4	.	NA	NA	E3_ubiquitin-protein_ligase_DTX3L	e3 ubiquitin-protein ligase dtx3l	Proteasome	ASC10_9461_1740, ASC10_13961_1241, ASC10_2823_3404, ASC10_7789_2002, ASC10_1235_4630, ASC10_8514_1881	AgB14_g067_t13, AgB14_g067_t14, AgB14_g067_t12, AgB14_g067_t11, AgB14_g067_t09, AgB14_g067_t10, AgB14_g067_t17, AgB14_g067_t18, AgB14_g067_t19, AgB14_g067_t03, AgB14_g067_t04, AgB14_g067_t05, AgB14_g067_t06, AgB14_g067_t07, AgB14_g067_t08, AgB14_g067_t15, AgB14_g067_t16, AgB14_g067_t01, AgB14_g067_t02	Asmix_isoseq_tx35699, Asmix_isoseq_tx29923, Asmix_isoseq_tx35464, Asmix_isoseq_tx28204, Asmix_isoseq_tx28970, Asmix_isoseq_tx35708, Asmix_isoseq_tx41755, Asmix_isoseq_tx33261, Asmix_isoseq_tx37763, Asmix_isoseq_tx34988	AgB14_g067_t15	6078
chr10	2718672	2740280	ascaris_gene_07162	-	21609	protein gtlf3b	zygote	zygote	no		1	1.6	1.4	2	0.6	0.2	0.2	0.4		7.1	15	18	22.2	8.7	2.6	3.4	17	29.5	36		4	3.8	5.5	2.8	2.4	0.2	0.2	14.7	8.3	28.1		4.4	4.6	2.6	2	5.9	2.8	2.2	5.1	5.9	3.8		27.9	29.7	20.4	20.4	12.7	2.6	1.2	3.2	21	22.2	22.6	7.9	18.2	84.5	52.9	44	56.6	52.7	32.7	20.6	34.1	33.3	27.9	21.4	6.5	8.7	1.8	7.9	16.4	18.4	59.5	35.3	31.8	14	8.7	1.8	7.9	.	NA	NA	protein_gtlf3b	Unknown product	Unknown	ASC10_50407_254, ASC10_33856_417, ASC10_24467_625, ASC10_20614_781, ASC10_1278_4570, ASC10_6514_2245, ASC10_2672_3480, ASC10_6514_2245, ASC10_59798_162, ASC10_60320_151, ASC10_60684_144	AgB01_g151_t07, AgB01_g151_t01, AgB01_g151_t05, AgB01_g151_t02, AgB01_g151_t03, AgB01_g151_t06, AgB01_g151_t04	Asmix_isoseq_tx49530, Asmix_isoseq_tx21589, Asmix_isoseq_tx34392, Asmix_isoseq_tx35096	AgB01_g151_t07	5051
chr10	2741825	2757303	ascaris_gene_07163	-	15479	integrator complex subunit 2	zygote	not_enriched	no		1.8	2.6	2.3	1.3	0.5	0	0.3	0.3		9	33.8	32.8	21.8	8.5	4.9	5.6	16.4	23.8	21.5		3.6	3.3	7.2	2.3	2	0.3	0	14.6	6.9	15.6		6.1	6.9	3.8	2.3	8.7	5.6	3.6	6.4	9.2	4.6		15.9	18.7	16.6	21.5	17.2	2	0.5	5.9	32.8	25.6	26.9	10.8	3.3	27.7	22.3	22.3	43	22.8	20.5	14.3	23.6	23.1	18.4	12.3	1.3	2.3	3.1	5.4	13.2	19.9	28.8	19.2	21.7	6.8	2.3	3.1	5.4	.	NA	NA	integrator_complex_subunit_2	Unknown product	Unknown	ASC10_55559_213, ASC10_1969_3918	AgB01_g150_t02, AgB01_g150_t01, AgR045_g001_t01, AgB01_g149_t01, AgR045_g001_t02		ASC10_1969_3918	3904
chr10	2765526	2770192	ascaris_gene_07165	-	4667	hypothetical protein	late_embryo	late_embryo	no		0.7	1.4	0.9	0.5	0.2	1.2	0.7	0.7		2.6	10.6	11.3	5.6	2.1	5.6	7.7	6.8	7.5	22.7		0.9	1.2	2.6	0.9	0.2	0.2	0	4.5	2.3	21.6		1.2	1.4	0.7	0.5	0.7	1.9	0.9	1.6	0.9	1.6		6.6	7	5.2	3.5	2.3	4.5	2.1	0.5	0.9	0.7	0.7	0.9	0.9	7.5	5.6	4.5	6.1	18.3	11.5	8.2	19.9	23.7	14.3	7.7	0	0.2	0	0.9	4.5	0.8	5.9	12.7	19.3	3.9	0.2	0	0.9	.	NA	NA	Protein_ECT2	Unknown product - 2 predicted membrane helices	Unknown / membrane	ASC10_36912_377	AgR045_g004_t01, AgR045_g004_t02, AgR045_g004_t03		AgR045_g004_t03	4265
chr10	2768393	2783964	ascaris_gene_07166	-	15572	Protein ECT2	late_embryo	not_enriched	no		2.7	5.1	3.2	1.1	0.5	1.1	0.5	1.1		11.4	60.4	53.5	29.5	15.4	20.5	23.2	36.2	31.9	58.3		4.8	5.9	9	2.9	1.6	0.5	0	19.2	8.8	48.4		8.8	11.2	8.3	3.2	6.4	17.3	5.9	13.3	3.7	4.8		16.2	17.3	17.6	12.2	6.1	10.6	4.8	2.4	9.8	6.7	6.9	2.9	1.9	9	8.5	9.3	15.2	29.3	25	21	38.1	45.8	25.8	11.7	0.5	0	0	0.8	12.1	5.6	10.5	25.1	36.6	6.1	0	0	0.8	.	NA	NA	Protein_ECT2	guanine nucleotide exchange factor (PEBBLE) - probable fragment	Signal Transduction	ASC10_2111_3806	AgR045_g002_t01, AgR045_g002_t02	Asmix_isoseq_tx10407, Asmix_isoseq_tx14442, Asmix_isoseq_tx15226	ASC10_2111_3806	3757
chr10	2785050	2808014	ascaris_gene_07167	+	22965	Carnitine O-acetyltransferase	early_embryo	early_embryo	no		0.5	1	0.7	1.2	2.9	8.2	4.1	4.6		3.9	7.3	10.7	11.6	34.9	9	9.7	16.5	7	7.5		1.7	1.9	3.9	3.4	5.6	0.5	0.2	13.1	2.4	6.5		1.7	1.7	1.2	0.5	8.2	10.4	4.4	4.8	1.2	0.7		21.1	30.3	24.7	35.4	80.7	58.9	42.2	22	23.5	29.8	27.1	13.3	12.6	37.6	37.3	43.6	52.3	69.3	96.7	63	43.6	28.1	21.6	14.1	12.6	6.3	32.7	11.1	41.9	21.3	42.7	76.3	31.1	13.4	6.3	32.7	11.1	.	NA	NA	Carnitine_O-acetyltransferase	Carnitine O-acyltransferase CPTI	Lipid Metabolism	ASC10_3532_3089, ASC10_6471_2255	AgR045_g005_t01, AgR045_g005_t02, AgR045_g005_t03, AgR045_g005_t04, AgR045_g005_t05, AgR045_g005_t06, AgR045_g005_t07, AgR045_g005_t08	Asmix_isoseq_tx21265, Asmix_isoseq_tx75395, Asmix_isoseq_tx16126, Asmix_isoseq_tx16129, Asmix_isoseq_tx10980, Asmix_isoseq_tx10817, Asmix_isoseq_tx38171, Asmix_isoseq_tx28861, Asmix_isoseq_tx26018, Asmix_isoseq_tx12760, Asmix_isoseq_tx18808, Asmix_isoseq_tx22388, Asmix_isoseq_tx56992	AgR045_g005_t03	4127
chr10	2815612	2818342	ascaris_gene_07169	+	2731	Ragulator complex protein LAMTOR4	testis	testis	no		0.6	0.6	0.6	0.6	0.6	0.6	0	0		3.3	3.3	8.8	13.3	3.9	0.6	1.7	6.6	11.6	5		1.1	1.7	2.8	1.1	1.1	0	0	6.6	3.9	2.8		1.1	1.1	1.7	0	0.6	0.6	0	0.6	1.7	1.1		16.6	23.7	13.3	16.6	10.5	2.2	1.1	0.6	3.9	2.8	2.2	0	2.2	7.2	5	2.8	5.5	4.4	3.3	3.9	8.8	6.1	5	4.4	1.7	2.2	1.1	3.3	12	2.2	5.1	3.9	6.6	3.1	2.2	1.1	3.3	.	NA	NA	Ragulator_complex_protein_LAMTOR4	Unknown product	Unknown	ASC10_14950_1152, ASC10_29637_490	AgR045_g007_t01, AgR045_g007_t02		AgR045_g007_t02	1811
chr10	2848032	2877538	ascaris_gene_07172	+	29507	Fibronectin type III domain-containing protein 3B	muscle	muscle	no		2.6	3	3.2	4.8	3.8	1.6	0.6	4.8		11.6	30.7	32.2	43.8	46.4	39.9	68.3	59.6	26.1	74		7	7	11.6	4.5	6.8	4.2	2.9	49.4	11.5	75.6		5.9	6.7	6.5	2.8	14.4	29.9	15.7	18.3	3.8	10		14.5	11.2	10.6	12.8	27.1	37	28.4	24.9	54.4	39.6	37.8	15.2	18.3	10.2	10.3	16.2	10	10.2	9.3	13.6	8.3	7.5	13.2	31.9	20.6	53.2	10.2	20.3	20.2	33.1	11.7	11	9.7	26.3	53.2	10.2	20.3	.	NA	NA	Fibronectin_type_III_domain-containing_protein_3B	Receptor mediating netrin-dependent axon guidance - probable fragment	Signal Transduction	ASC10_1357_4493, ASC10_5316_2520, ASC10_1617_4238, ASC10_3143_3252, ASC10_48154_272, ASC10_48908_266, ASC10_6157_2322, ASC10_17143_990	AgR045_g009_t01, AgR045_g009_t02, AgR045_g009_t03, AgR045_g009_t04, AgR045_g009_t05, AgR045_g009_t06	Asmix_isoseq_tx53903, Asmix_isoseq_tx59309, Asmix_isoseq_tx43154, Asmix_isoseq_tx4176, Asmix_isoseq_tx2657, Asmix_isoseq_tx8126, Asmix_isoseq_tx15007, Asmix_isoseq_tx18951, Asmix_isoseq_tx39253	AgR045_g009_t02	6896
chr10	2870234	2884086	ascaris_gene_07173	-	13853	fructose-bisphosphate aldolase 1	testis	not_enriched	yes		0.1	0.1	0.1	0.6	0.6	51.9	37.2	67.5		2	1.6	2.4	3.6	6.7	21.5	19.4	9.8	1.3	0.4		2.2	2.7	3.1	2.1	5.6	9.8	4.6	7.8	2.1	7.1		0.7	0.6	0.5	3.4	2.5	15.7	11.1	5.2	0.9	0.4		6.2	4.8	3.8	5.4	24.2	144	121.2	16.8	17.7	11.8	11.5	5.8	9.9	6	5.5	5.9	4.9	5.2	4.4	4.1	4.1	4.1	6.8	16.5	10.4	31.7	4.9	12.4	44.2	11.3	5.6	4.6	5	13.5	31.7	4.9	12.4	.	NA	NA	fructose-bisphosphate_aldolase_1	Fructose-biphosphate aldolase	Carbohydrate Metabolism	ASC10_46609_284, ASC10_56453_209, ASC10_48079_273, ASC10_3922_2950, ASC10_1432_4409, ASC10_23203_671	AgR045_g010_t01, AgR045_g010_t02, AgR045_g010_t03	Asmix_isoseq_tx49277, Asmix_isoseq_tx50128, Asmix_isoseq_tx74046, Asmix_isoseq_tx75729, Asmix_isoseq_tx73937, Asmix_isoseq_tx72440, Asmix_isoseq_tx67392, Asmix_isoseq_tx64499, Asmix_isoseq_tx63944, Asmix_isoseq_tx60845, Asmix_isoseq_tx56945, Asmix_isoseq_tx27604, Asmix_isoseq_tx24894, Asmix_isoseq_tx49064, Asmix_isoseq_tx15949, Asmix_isoseq_tx21783, Asmix_isoseq_tx22688, Asmix_isoseq_tx28593, Asmix_isoseq_tx29256, Asmix_isoseq_tx31408, Asmix_isoseq_tx38488, Asmix_isoseq_tx41219, Asmix_isoseq_tx41635, Asmix_isoseq_tx44779, Asmix_isoseq_tx47157, Asmix_isoseq_tx51619, Asmix_isoseq_tx52705, Asmix_isoseq_tx54686, Asmix_isoseq_tx55665, Asmix_isoseq_tx7298, Asmix_isoseq_tx73207, Asmix_isoseq_tx71474, Asmix_isoseq_tx66627, Asmix_isoseq_tx57815, Asmix_isoseq_tx57007, Asmix_isoseq_tx30209, Asmix_isoseq_tx16000, Asmix_isoseq_tx21767, Asmix_isoseq_tx22636, Asmix_isoseq_tx28328, Asmix_isoseq_tx34331, Asmix_isoseq_tx38655, Asmix_isoseq_tx42065, Asmix_isoseq_tx56094, Asmix_isoseq_tx52867, Asmix_isoseq_tx53390, Asmix_isoseq_tx17078, Asmix_isoseq_tx27331, Asmix_isoseq_tx18864, Asmix_isoseq_tx62600, Asmix_isoseq_tx8678, Asmix_isoseq_tx9493, Asmix_isoseq_tx11152, Asmix_isoseq_tx40895, Asmix_isoseq_tx35111, Asmix_isoseq_tx59046, Asmix_isoseq_tx56278, Asmix_isoseq_tx69036, Asmix_isoseq_tx71216, Asmix_isoseq_tx73210, Asmix_isoseq_tx72138	AgR045_g010_t02	8498
chr10	2886077	2892199	ascaris_gene_07174	+	6123	hypothetical protein	ovary	not_enriched	no		1.8	1.8	1.8	2.6	4.4	4.4	2.6	2.6		20.3	25.6	33.5	49.3	30.8	4.4	8.8	36.1	14.1	4.4		7.9	9.7	12.3	6.2	8.8	0	0	35.2	5.3	3.5		11.5	12.3	14.1	5.3	22.9	14.1	5.3	11.5	8.8	0.9		14.1	14.1	9.7	16.7	21.1	7.9	3.5	1.8	22	21.1	18.5	10.6	3.5	7	7.9	7	13.2	10.6	7	6.2	12.3	13.2	16.7	21.1	3.5	4.4	0.9	4.4	12.4	15.1	8.8	7.9	14.1	12.3	4.4	0.9	4.4	.	NA	NA	NA	NA	NA	ASC10_15148_1135			ASC10_15148_1135	1135
chr10	2893758	2906347	ascaris_gene_07175	+	12590	Receptor-binding cancer antigen	late_embryo	not_enriched	no		0.7	0.7	0.7	0.7	0	0.7	0	0.7		5.8	13.1	10.9	15.2	5.8	4.4	4.4	8.7	13.1	17.4		2.9	2.2	2.9	1.5	1.5	0	0	8.7	3.6	13.1		3.6	2.9	1.5	0	2.2	2.2	1.5	2.2	4.4	2.2		18.1	19.6	13.8	16.7	13.8	3.6	2.2	0.7	2.9	2.2	1.5	4.4	3.6	7.3	3.6	3.6	10.2	8.7	10.2	7.3	17.4	14.5	11.6	18.1	2.2	5.1	2.2	9.4	12.5	2.9	6.2	8.7	14.5	10.2	5.1	2.2	9.4	.	NA	NA	Receptor-binding_cancer_antigen	Receptor-binding cancer antigen - signalP detected	Signal Transduction / Secreted / Receptor-binding	ASC10_19093_861	AgR045_g012_t01, AgR045_g012_t02, AgR045_g012_t03, AgR045_g012_t04, AgR045_g012_t05, AgR045_g012_t06	Asmix_isoseq_tx46871	AgR045_g012_t03	1379
chr10	3064235	3084012	ascaris_gene_07185	-	19778	Protein GPR107	ovary	not_enriched	no		0.3	0.5	0.3	0.3	0.3	0.2	0.2	0.2		3.1	6.6	6.8	6.5	3.8	0.7	1.2	4.7	6.3	17.3		1.2	1.2	1.7	0.7	0.9	0.2	0	4.2	1.7	10.7		2.1	2.1	1.9	1	4.2	2.3	1.6	2.1	1.7	1.6		10.5	11	8.9	10.8	7.9	1.9	1.2	1.6	9.4	5.9	5.9	37	17.6	8.9	5.4	3.3	6.1	8.6	7.5	6.1	13.1	11.2	9.8	8.6	1.9	1.2	1.4	3	7.5	15.2	5.9	7.4	11.4	5.3	1.2	1.4	3	.	NA	NA	Protein_GPR107	seven transmembrane receptor family protein - probable fragment - signalP detected - 3 predicted membrane helices	Signal Transduction / membrane	ASC10_27047_550, ASC10_4978_2609, ASC10_11757_1453	AgR045_g025_t01, AgR045_g025_t02, AgR045_g025_t03, AgR045_g025_t04, AgR045_g025_t05, AgR045_g025_t06		AgR045_g025_t06	5725
chr10	3085815	3100264	ascaris_gene_07186	+	14450	chondroitin proteoglycan 2	ovary	ovary	no		0.4	0	0	0	0	0	0	0		4.5	4.5	1.6	0.4	0.8	0	0	0.4	1.2	0.4		6.5	2	2	0.8	1.2	0.4	0	0.8	21.1	0		4.1	1.6	0.4	0.8	0.8	0.4	0.4	0.8	1.2	0		4.5	8.9	9.3	15.8	15	2.4	0.8	2.4	629.7	1352.8	1212.3	18.7	15	0.4	0.4	1.6	0.8	0.8	0.4	0.4	0	0	0	0.4	0.4	0.4	0	0	8.1	645.7	0.8	0.5	0	0.4	0.4	0	0	.	Germline-Oocyte-Maternal	Chondroitin proteoglycan-2; chondroitin proteoglycan 2	Chondroitin_proteoglycan-2	chondroitin proteoglycan 2	Extracellular Matrix	ASC10_6099_2334, ASC10_15509_1107	AgR045_g026_t01, AgR045_g026_t02, AgR045_g026_t03, AgR045_g026_t04	Asmix_isoseq_tx21454, Asmix_isoseq_tx39467, Asmix_isoseq_tx22335, Asmix_isoseq_tx27597, Asmix_isoseq_tx30323, Asmix_isoseq_tx33216, Asmix_isoseq_tx38771, Asmix_isoseq_tx42445, Asmix_isoseq_tx48284, Asmix_isoseq_tx51494, Asmix_isoseq_tx55922, Asmix_isoseq_tx59765, Asmix_isoseq_tx63357, Asmix_isoseq_tx66781, Asmix_isoseq_tx71410	AgR045_g026_t03	2463
chr10	3127775	3143467	ascaris_gene_07188	+	15693	Uncharacterized protein C09G1.4	larvae	larvae	no		0	0	0	0	0	0	0	0		0.9	0.9	0.4	0.4	0	0	0	0	0	12		0.4	0	0.4	0.4	0	0	0	0	0	10.7		0	0	0	0	0	0	0	0	0	0.4		1.8	0.4	0.4	0.9	0.9	0.4	1.3	1.3	1.3	1.8	1.8	0.9	1.3	2.2	3.1	2.2	3.1	3.6	4.4	5.8	4	3.6	11.1	36.9	2.2	0.4	0	1.3	0.9	1.4	2.7	4.6	6.2	19.6	0.4	0	1.3	.	NA	NA	Uncharacterized_protein_C09G1.4	establishment or maintenance of cell polarity - Rho GTPase binding - nucleus - apical plasma membrane - protein kinase C binding - cell cortex - probable fragment	Signal Transduction	ASC10_6343_2283	AgR045_g028_t02		ASC10_6343_2283	2248
chr10	3142420	3154734	ascaris_gene_07189	-	12315	putative aspartate cytoplasmic	testis	not_enriched	no		1.4	1.1	0.6	0.9	1.4	1.7	0.3	1.7		3.7	6.9	10.6	11.1	22	72	49.1	29.4	13.1	26.3		1.7	2.3	4	1.1	3.1	1.1	0.3	16	4	13.1		2.6	2.6	2	0.9	5.1	29.7	10.3	14	2.3	2.9		28.6	36.6	26.6	46.5	54	13.1	4	20.3	19.7	12.3	11.4	11.4	9.7	13.4	10.9	10.3	14.8	14.8	13.1	8.9	14.6	11.4	13.7	17.4	3.7	12.6	16.8	20	29.9	12.9	12.4	12.3	13.2	10.6	12.6	16.8	20	.	NA	NA	putative_aspartate_cytoplasmic	Aspartate aminotransferase/Glutamic oxaloacetic transaminase AAT1/GOT2	Amino Acid Metabolism	ASC10_3657_3040, ASC10_10813_1564, ASC10_4207_2839	AgR045_g030_t01, AgR045_g030_t02, AgR045_g030_t03, AgR045_g030_t04, AgR045_g030_t01, AgR045_g030_t02	Asmix_isoseq_tx27715, Asmix_isoseq_tx39340, Asmix_isoseq_tx71805, Asmix_isoseq_tx49941	AgR045_g030_t03	3502
chr10	3191033	3195439	ascaris_gene_07191	-	4407	hypothetical protein	zygote	not_enriched	no		0	0	0	0	0	0	0	0		0	0	0	0	0	0	0	0	1	0		0	0	0	0	0	0	0	0	1.9	0		0	0	0	0	0	0	0	0	10.6	1.9		0	0	0	0	0	3.8	2.9	0	0	1	0	2.9	1.9	10.6	6.7	4.8	10.6	8.7	4.8	2.9	1.9	0	0	3.8	7.7	1	0	1	1	1.2	8.2	5.5	0.6	5.8	1	0	1	.	NA	NA	hypothetical_protein	Unknown product	Unknown		AgR045_g032_t01, AgR045_g032_t02, AgR045_g032_t03, AgR045_g032_t04	Asmix_isoseq_tx67592, Asmix_isoseq_tx69837	AgR045_g032_t01	1039
chr10	3271197	3277265	ascaris_gene_07195	-	6069	hypothetical protein	low_expression	low_expression	yes		0	0	0	0	1.9	15.2	6	12.1		0.2	0.2	0	0.7	20.8	30.4	16.4	23.4	0	0		0	0	0.2	0	1	1.7	0.2	10.6	0	0		0	0	0	0	7	59.4	35.2	27.3	0	0		0	0	0	0.2	13	16.9	5.6	0.5	0	0	0	0	0	0	0	0	0.2	0	0	0	0	0	0	0	0	0	0	0.2	5.1	0	0.1	0	0	0	0	0	0.2	.	NA	NA	hypothetical_protein	Unknown product	Unknown	ASC10_12139_1415, ASC10_27386_541	AgR045_g037_t01	Asmix_isoseq_tx40285, Asmix_isoseq_tx73449, Asmix_isoseq_tx73669, Asmix_isoseq_tx71225, Asmix_isoseq_tx71571, Asmix_isoseq_tx11708, Asmix_isoseq_tx7877, Asmix_isoseq_tx11858, Asmix_isoseq_tx46349, Asmix_isoseq_tx47721, Asmix_isoseq_tx7558, Asmix_isoseq_tx51684, Asmix_isoseq_tx58924, Asmix_isoseq_tx52669, Asmix_isoseq_tx74731, Asmix_isoseq_tx72924, Asmix_isoseq_tx12754, Asmix_isoseq_tx50487, Asmix_isoseq_tx8512, Asmix_isoseq_tx4778	Asmix_isoseq_tx4778	4144
chr10	3290838	3301046	ascaris_gene_07197	+	10209	Acetoacetyl-CoA synthetase	late_embryo	not_enriched	no		0.4	0.9	0.9	0.9	0.9	0.4	0.4	0.4		3.1	6.6	10.5	10.5	11	8.3	5.3	10.1	13.2	6.6		0.9	1.8	1.8	1.3	1.3	0.4	0	6.6	3.1	4		1.3	1.3	0.9	0.4	6.1	14.1	7.5	11	2.6	1.3		9.2	11	8.8	7	6.1	3.1	0.9	1.3	14.5	10.5	9.2	4	1.3	6.6	5.3	6.6	15.4	9.7	13.6	10.5	20.2	15.4	13.6	13.2	1.3	0.4	1.3	1.8	6.6	7.9	8.5	11.3	16.4	7.3	0.4	1.3	1.8	.	NA	NA	Acetoacetyl-CoA_synthetase	Acyl-CoA synthetase - probable fragment	Lipid Metabolism	ASC10_6272_2299, ASC10_36024_389	AgR045_g039_t01		ASC10_6272_2299	2277
chr10	3303400	3315392	ascaris_gene_07198	+	11993	hypothetical protein	testis	testis	yes		0.3	0	0.3	1.1	6.5	277	135.8	204.7		0.5	0.3	1.1	6.5	127.2	98.2	73.4	144.2	0	0		0.3	0	3.8	1.3	15.6	11.6	2.4	78.8	0	0		0.3	0	0.5	0.3	36.3	127.8	61.3	57.6	0	0.3		0.3	0	0	5.6	46	94.4	48.4	1.1	0	0	0	0.5	1.3	0.5	1.1	1.6	1.1	1.1	0.8	0.8	1.9	2.2	0.8	2.4	0	2.4	0.3	3	27.8	0.4	1.1	0.9	1.6	1.2	2.4	0.3	3	.	NA	NA	hypothetical_protein	Unknown product	Unknown	ASC10_2553_3545	AgR045_g041_t01, AgR045_g042_t01	Asmix_isoseq_tx15163, Asmix_isoseq_tx16563, Asmix_isoseq_tx35518, Asmix_isoseq_tx71359, Asmix_isoseq_tx52419, Asmix_isoseq_tx19278, Asmix_isoseq_tx19509, Asmix_isoseq_tx6772, Asmix_isoseq_tx17292, Asmix_isoseq_tx46614, Asmix_isoseq_tx46840, Asmix_isoseq_tx44720, Asmix_isoseq_tx43684, Asmix_isoseq_tx41785, Asmix_isoseq_tx40717, Asmix_isoseq_tx38468, Asmix_isoseq_tx10968, Asmix_isoseq_tx31236, Asmix_isoseq_tx23141, Asmix_isoseq_tx22053, Asmix_isoseq_tx17977, Asmix_isoseq_tx17048, Asmix_isoseq_tx15479, Asmix_isoseq_tx17451, Asmix_isoseq_tx14245, Asmix_isoseq_tx7606, Asmix_isoseq_tx26370, Asmix_isoseq_tx31229, Asmix_isoseq_tx52981, Asmix_isoseq_tx57577, Asmix_isoseq_tx21456, Asmix_isoseq_tx23373, Asmix_isoseq_tx19969, Asmix_isoseq_tx65743, Asmix_isoseq_tx65741, Asmix_isoseq_tx61512, Asmix_isoseq_tx60127, Asmix_isoseq_tx58854, Asmix_isoseq_tx55077, Asmix_isoseq_tx53274, Asmix_isoseq_tx30898, Asmix_isoseq_tx39388, Asmix_isoseq_tx29369, Asmix_isoseq_tx25192, Asmix_isoseq_tx21279, Asmix_isoseq_tx34334, Asmix_isoseq_tx30297, Asmix_isoseq_tx59425, Asmix_isoseq_tx28361, Asmix_isoseq_tx70621, Asmix_isoseq_tx31216, Asmix_isoseq_tx34197, Asmix_isoseq_tx15885, Asmix_isoseq_tx31073, Asmix_isoseq_tx42840, Asmix_isoseq_tx17457, Asmix_isoseq_tx35869, Asmix_isoseq_tx46504, Asmix_isoseq_tx22715, Asmix_isoseq_tx50878, Asmix_isoseq_tx26284, Asmix_isoseq_tx25813, Asmix_isoseq_tx28777, Asmix_isoseq_tx74097, Asmix_isoseq_tx68529, Asmix_isoseq_tx67562, Asmix_isoseq_tx61240, Asmix_isoseq_tx57862, Asmix_isoseq_tx60052, Asmix_isoseq_tx55181, Asmix_isoseq_tx54279, Asmix_isoseq_tx57906, Asmix_isoseq_tx52549, Asmix_isoseq_tx32881, Asmix_isoseq_tx31103, Asmix_isoseq_tx45319, Asmix_isoseq_tx60033, Asmix_isoseq_tx34077, Asmix_isoseq_tx65183, Asmix_isoseq_tx64289, Asmix_isoseq_tx37554, Asmix_isoseq_tx69534, Asmix_isoseq_tx66792, Asmix_isoseq_tx63845, Asmix_isoseq_tx65392, Asmix_isoseq_tx73761, Asmix_isoseq_tx42349, Asmix_isoseq_tx46331, Asmix_isoseq_tx51672, Asmix_isoseq_tx55781, Asmix_isoseq_tx59484, Asmix_isoseq_tx62667, Asmix_isoseq_tx71173, Asmix_isoseq_tx69261	Asmix_isoseq_tx6772	3718
chr10	3319036	3346354	ascaris_gene_07199	-	27319	Glycerophosphocholine phosphodiesterase GPCPD1	early_embryo	not_enriched	yes		0.2	0.2	0.2	1	3.6	367.7	270.5	333.2		1.8	0.6	0.6	2.6	63.5	85.1	35.3	73	4.8	28.4		2.2	2	2.8	1.4	6.7	31.9	7.9	67.6	1.6	22		2.8	1.8	1.4	1	19.6	90.8	43.2	50.8	0.6	2.2		4.2	1.8	0.8	1.4	59.5	108.7	79.5	10.1	14.3	12.9	12.9	7.5	5.8	10.3	12.3	18.8	25.4	50	75.2	69.4	42.8	49.8	64.1	56.1	20.6	12.5	25.6	17.7	36.6	10.7	16.7	64.9	52.2	38.4	12.5	25.6	17.7	.	NA	NA	Glycerophosphocholine_phosphodiesterase_GPCPD1	Unknown product	Unknown	ASC10_1495_4348, ASC10_1005_4976, ASC10_3336_3163, ASC10_2991_3317, ASC10_2988_3320, ASC10_31121_462, ASC10_21110_758, ASC10_44444_303, ASC10_49020_265	AgR045_g043_t01, AgR045_g043_t02, AgR045_g043_t03, AgR045_g044_t01, AgR045_g045_t01, AgR045_g045_t02, AgR045_g045_t03, AgR045_g045_t04, AgR045_g045_t05, AgR045_g045_t06	Asmix_isoseq_tx40529, Asmix_isoseq_tx21819, Asmix_isoseq_tx61453, Asmix_isoseq_tx36758, Asmix_isoseq_tx32031, Asmix_isoseq_tx29776, Asmix_isoseq_tx26237, Asmix_isoseq_tx22009, Asmix_isoseq_tx21008, Asmix_isoseq_tx49771, Asmix_isoseq_tx66128, Asmix_isoseq_tx53270, Asmix_isoseq_tx55973, Asmix_isoseq_tx33800, Asmix_isoseq_tx29987, Asmix_isoseq_tx8376, Asmix_isoseq_tx20759, Asmix_isoseq_tx18919, Asmix_isoseq_tx40642, Asmix_isoseq_tx24355, Asmix_isoseq_tx25595, Asmix_isoseq_tx21999, Asmix_isoseq_tx61333, Asmix_isoseq_tx59338, Asmix_isoseq_tx51814	ASC10_1005_4976	4958
chr10	3320947	3340349	ascaris_gene_07200	+	19403	hypothetical protein	early_embryo	not_enriched	yes		0	0	0	0	0.9	2.3	1.9	77		0.9	1.4	0.9	1.4	19.6	13.5	17.7	11.7	0.9	0.9		1.4	1.4	1.4	0.5	11.2	39.7	16.8	6.5	2.3	7.5		0.5	0	0	1.9	5.6	8.4	15.9	1.4	0.9	0.5		6.1	2.8	1.4	2.3	113.9	207.3	147.5	21.5	31.7	28.5	28.5	14	9.8	14	21	35.9	45.3	78	126.1	130.3	75.6	90.1	116.2	100.8	34.5	18.7	46.7	27.1	68.8	22.5	29.1	111.5	94	67.7	18.7	46.7	27.1	.	NA	NA	hypothetical_protein	Unknown product	Unknown	ASC10_28606_512, ASC10_36587_381, ASC10_23152_673, ASC10_47866_274, ASC10_12513_1376, ASC10_8495_1883, ASC10_21823_728	AgR045_g044_t01, AgR045_g043_t01	Asmix_isoseq_tx26438	Asmix_isoseq_tx26438	2142
chr10	3356256	3360546	ascaris_gene_07202	+	4291	SRE-associated protein Spin	carcass	carcass	no		1.1	2.7	2.7	4.3	0.5	0	0	0		8.5	21.8	25	33.5	2.7	0.5	1.1	14.4	46.8	45.7		4.3	4.3	5.3	1.6	1.6	0	0	13.3	11.7	44.7		3.2	3.2	2.7	1.1	2.7	1.1	0.5	2.1	6.9	7.4		6.4	6.9	6.4	6.4	2.1	0.5	0.5	0.5	9.6	9.6	9	2.7	7.4	23.9	21.8	22.9	20.7	46.3	21.3	16.5	17	16.5	17	14.9	3.7	9.6	2.1	45.7	4.2	7.7	22.3	28	16.8	9.3	9.6	2.1	45.7	.	NA	NA	SNARE-associated_protein_Snapin	SNAP-associated protein - membrane - cytoplasmic vesicle - synaptic vesicle membrane - intracellular protein transport - cytoplasm - cell junction	Protein Export	ASC10_23797_649, ASC10_55617_212	AgR045_g046_t02, AgR045_g046_t04, AgR045_g046_t01, AgR045_g046_t03		AgR045_g046_t03	1881
chr10	3360911	3365263	ascaris_gene_07203	-	4353	protein fam8a1	zygote	zygote	no		0.3	1	0.6	1.6	0.3	1.9	0.6	1		9.1	8.7	11.3	17.2	6.5	2.6	3.6	9.7	9.4	7.4		2.9	2.6	3.9	1.9	1	0	0	9.1	2.9	4.9		3.6	3.9	2.3	1.9	6.5	2.9	2.3	3.9	1.3	0.6		21	24.3	15.9	24.6	13.6	3.9	2.9	7.4	32.4	38.9	33.7	12.3	22.7	77.4	104.9	128.2	87.1	64.4	59.9	40.5	18.1	13.3	12.3	10.7	4.2	13.6	17.8	15.2	15.2	28	99.4	54.9	14.6	7.5	13.6	17.8	15.2	.	NA	NA	protein_fam8a1	Unknown product - 2 predicted membrane helices	Unknown / membrane	ASC10_13900_1246, ASC10_13167_1312	AgR045_g049_t01, AgR045_g050_t01, AgR045_g050_t02, AgR045_g050_t03	Asmix_isoseq_tx55381	AgR045_g049_t01	3088
chr10	3374112	3391249	ascaris_gene_07204	+	17138	glypican-6	low_expression	low_expression	no		0	0	0	0	0	0	0	0		0.3	0.1	0.1	0.1	0.1	0.1	0.1	0.1	0.4	11.3		0.3	0	0.1	0	0	0	0	0.1	0	7.5		0	0	0	0.1	0	0	0	0	0	0.4		0.3	0.1	0	0	0	0.3	0	0	0	0.1	0.1	0.1	0.1	0.5	0.4	0.5	1.5	3.9	5.8	3.4	10.6	8	7.9	4.6	0.3	0.1	0	0.7	0.1	0.1	0.7	4.4	8.8	2.5	0.1	0	0.7	.	NA	NA	Glypican-6	Heparin sulfate cell surface proteoglycan - signalP detected - GPI anchored	Signal Transduction / Secreted Heparin / GPI	ASC10_8416_1897, ASC10_37493_371, ASC10_14033_1234	AgR045_g047_t01, AgR045_g047_t02, AgR045_g047_t03, AgR045_g047_t04, AgR045_g047_t05, AgR045_g047_t06	Asmix_isoseq_tx22449, Asmix_isoseq_tx18371, Asmix_isoseq_tx4797, Asmix_isoseq_tx58840, Asmix_isoseq_tx13010, Asmix_isoseq_tx21500, Asmix_isoseq_tx12966, Asmix_isoseq_tx13285, Asmix_isoseq_tx22136, Asmix_isoseq_tx33808, Asmix_isoseq_tx30854	AgR045_g047_t04	7362
chr10	3394043	3428127	ascaris_gene_07205	+	34085	Nuclear pore complex protein Nup214	early_embryo	not_enriched	no		0.4	0.7	1	1.9	2	0.2	0.1	0.2		4.2	11.1	14.8	25.7	19.2	7.2	5.2	19.2	14.5	21.9		1.5	1.6	3.7	2.2	4.5	0.4	0.1	14.6	4	15.1		1.4	1.9	1.2	1.2	13.4	19	9.5	10.3	1.5	2.4		18	22.1	17.9	22.6	22.4	1.7	0.6	7.1	32.9	17.8	19	1	1.5	6.4	7.7	12.2	11.3	15.4	14.7	19	13.4	12.2	9.4	6.7	1.6	3.3	1.6	4	15	14.4	9.4	16.4	11.7	4.2	3.3	1.6	4	.	NA	NA	Nuclear_pore_complex_protein_Nup214	nuclear pore complex protein nup214 - probable fragment	Nuclear Export	ASC10_926_5101, ASC10_4237_2827, ASC10_11915_1437	AgR045_g051_t01, AgR045_g051_t02, AgR045_g051_t03, AgR045_g051_t04, AgR045_g051_t05, AgR045_g051_t06	Asmix_isoseq_tx2007, Asmix_isoseq_tx13704, Asmix_isoseq_tx8308	AgR045_g051_t02	10763
chr10	3429080	3460874	ascaris_gene_07206	+	31795	Protein Dr1	zygote	not_enriched	no		0	0	1.2	0	1.2	0	0	0		5	2.5	5	5	10	0	2.5	5	13.8	12.5		3.8	3.8	3.8	3.8	3.8	1.2	1.2	7.5	6.2	10		3.8	2.5	2.5	2.5	3.8	2.5	1.2	5	2.5	2.5		61.2	62.5	41.2	63.8	63.8	7.5	6.2	68.8	30	46.2	45	58.8	81.2	368.8	340	307.5	310	237.5	281.2	177.5	216.2	55	81.2	182.5	48.8	76.2	21.2	81.2	43.7	52.2	331.6	232.1	117.5	115.7	76.2	21.2	81.2	.	NA	NA	Protein_Dr1	Class 2 transcription repressor NC2 beta subunit (Dr1)	Transcription Machinery	ASC10_698_5535, ASC10_51080_249, ASC10_51704_243, ASC10_28860_507, ASC10_36471_383, ASC10_28959_504, ASC10_26448_566, ASC10_21066_760, ASC10_51706_243, ASC10_37271_373, ASC10_30158_479	AgR045_g052_t01, AgR045_g052_t02	Asmix_isoseq_tx66374, Asmix_isoseq_tx68868	Asmix_isoseq_tx66374	800
chr10	3460394	3548963	ascaris_gene_07208	-	88570	Protein Dr1	late_embryo	not_enriched	no		0.5	0.7	0.3	0.3	0	0.2	0.2	0		3.3	7.7	5.1	2.5	2.9	1.6	1	2.1	17.4	30.9		3.3	1.1	1.1	0.5	0.7	0.2	0	1.6	4.9	36.5		1.6	0.8	1.1	0.7	0.5	0.5	0.5	0.7	0.8	2.5		11.3	10	6.2	5.4	4.1	1.6	0.8	26.7	4.4	9.2	9	35	58.3	38.1	49.3	118.8	48.1	44.5	50.7	67.8	23.6	35	142.4	98.2	10.5	8.2	34.9	17.2	5.6	23.2	63.6	54.3	67	54.4	8.2	34.9	17.2	.	NA	NA	Protein_Dr1	cell-cell junction organization - dendrite terminus - apical junction complex - ciliary basal body - apicolateral plasma membrane - integral	Cytoskeletal	ASC10_686_5565, ASC10_38747_357, ASC10_41266_332, ASC10_18853_874, ASC10_58800_187, ASC10_6701_2207, ASC10_1181_4701, ASC10_30758_468, ASC10_47189_280	AgR045_g053_t02, AgR045_g053_t03, AgR045_g053_t04, AgR045_g053_t05, AgR045_g053_t06	Asmix_isoseq_tx43577, Asmix_isoseq_tx5206, Asmix_isoseq_tx35341, Asmix_isoseq_tx31463, Asmix_isoseq_tx27978, Asmix_isoseq_tx19984, Asmix_isoseq_tx22387, Asmix_isoseq_tx18702, Asmix_isoseq_tx17091, Asmix_isoseq_tx14900, Asmix_isoseq_tx12465, Asmix_isoseq_tx9241, Asmix_isoseq_tx10768, Asmix_isoseq_tx8249, Asmix_isoseq_tx9022, Asmix_isoseq_tx6017, Asmix_isoseq_tx6867, Asmix_isoseq_tx5521, Asmix_isoseq_tx3811, Asmix_isoseq_tx2990, Asmix_isoseq_tx2184, Asmix_isoseq_tx1839, Asmix_isoseq_tx7578, Asmix_isoseq_tx50999, Asmix_isoseq_tx12493, Asmix_isoseq_tx73993, Asmix_isoseq_tx68210, Asmix_isoseq_tx64006, Asmix_isoseq_tx56509, Asmix_isoseq_tx49131, Asmix_isoseq_tx36618, Asmix_isoseq_tx33731, Asmix_isoseq_tx22914, Asmix_isoseq_tx18583, Asmix_isoseq_tx13706, Asmix_isoseq_tx47914, Asmix_isoseq_tx57979, Asmix_isoseq_tx61364, Asmix_isoseq_tx57635, Asmix_isoseq_tx52609, Asmix_isoseq_tx44522, Asmix_isoseq_tx39005, Asmix_isoseq_tx34924, Asmix_isoseq_tx23137, Asmix_isoseq_tx19230, Asmix_isoseq_tx18954, Asmix_isoseq_tx27616, Asmix_isoseq_tx74452, Asmix_isoseq_tx64598, Asmix_isoseq_tx13519, Asmix_isoseq_tx57168, Asmix_isoseq_tx49089, Asmix_isoseq_tx74342, Asmix_isoseq_tx46620, Asmix_isoseq_tx63989, Asmix_isoseq_tx41369, Asmix_isoseq_tx50957, Asmix_isoseq_tx23085, Asmix_isoseq_tx65584, Asmix_isoseq_tx55164, Asmix_isoseq_tx57565, Asmix_isoseq_tx53038, Asmix_isoseq_tx45083, Asmix_isoseq_tx24434, Asmix_isoseq_tx65414, Asmix_isoseq_tx66228, Asmix_isoseq_tx64573, Asmix_isoseq_tx29971, Asmix_isoseq_tx25255, Asmix_isoseq_tx51635, Asmix_isoseq_tx56333, Asmix_isoseq_tx53452, Asmix_isoseq_tx63935, Asmix_isoseq_tx57168, Asmix_isoseq_tx55164, Asmix_isoseq_tx49089, Asmix_isoseq_tx57565, Asmix_isoseq_tx56333, Asmix_isoseq_tx50957, Asmix_isoseq_tx72312, Asmix_isoseq_tx60750, Asmix_isoseq_tx57475, Asmix_isoseq_tx54408, Asmix_isoseq_tx49814, Asmix_isoseq_tx40048, Asmix_isoseq_tx31753, Asmix_isoseq_tx21360, Asmix_isoseq_tx74342, Asmix_isoseq_tx53038, Asmix_isoseq_tx63935, Asmix_isoseq_tx51635, Asmix_isoseq_tx38023, Asmix_isoseq_tx23305, Asmix_isoseq_tx59973, Asmix_isoseq_tx51615, Asmix_isoseq_tx22611, Asmix_isoseq_tx75869, Asmix_isoseq_tx67838, Asmix_isoseq_tx64134, Asmix_isoseq_tx59672, Asmix_isoseq_tx56260, Asmix_isoseq_tx48301, Asmix_isoseq_tx42114, Asmix_isoseq_tx38620, Asmix_isoseq_tx38657, Asmix_isoseq_tx37075, Asmix_isoseq_tx30224, Asmix_isoseq_tx28096, Asmix_isoseq_tx24348, Asmix_isoseq_tx40823, Asmix_isoseq_tx45682, Asmix_isoseq_tx45808, Asmix_isoseq_tx54320, Asmix_isoseq_tx58945, Asmix_isoseq_tx2726, Asmix_isoseq_tx6781, Asmix_isoseq_tx33556, Asmix_isoseq_tx1021, Asmix_isoseq_tx37867, Asmix_isoseq_tx19177, Asmix_isoseq_tx66917	Asmix_isoseq_tx1021	6109
chr10	3557340	3567232	ascaris_gene_07209	-	9893	Ras-like GTP-binding protein rhoA	carcass	not_enriched	yes		0.9	1.4	1.4	1.4	0.5	33.4	31.5	48.7		4.2	9.7	12.5	15.3	5.6	23.7	18.1	17.6	10.7	10.7		2.3	2.8	4.2	2.3	1.9	3.2	2.3	16.7	4.2	10.2		2.8	3.2	2.8	1.4	4.2	25	10.7	9.7	5.1	3.2		17.2	18.1	16.2	18.6	18.6	124.3	72.4	19	23.7	25	23.7	32	61.2	21.8	29.2	19	29.2	42.2	53.8	47.8	77	72.8	73.3	149.4	6	89.1	51.5	89.5	40.8	33.1	24.8	47.9	74.4	77.7	89.1	51.5	89.5	.	NA	NA	Ras-like_GTP-binding_protein_rhoA	cell division site - Rho protein signal transduction - regulation of cell shape - cytokinesis - cytoplasmic vesicle - actin filament bundle assembly	Signal Transduction	ASC10_19387_844, ASC10_52332_238, ASC10_53504_227, ASC10_38552_359, ASC10_26435_567	AgR045_g055_t01, AgR045_g055_t02, AgR045_g055_t03, AgR045_g056_t01	Asmix_isoseq_tx63648, Asmix_isoseq_tx24369, Asmix_isoseq_tx40713	Asmix_isoseq_tx24369	2156
chr10	3569744	3576842	ascaris_gene_07210	+	7099	mediator of r polymerase ii transcription subunit 31	late_embryo	not_enriched	no		0.4	1.1	1.1	1.1	0.4	0	0	0		6.7	17	15.6	10.7	5.9	0	1.5	11.1	19.3	5.6		2.2	2.2	3.7	1.9	1.1	0.4	0	7	5.9	5.9		4.4	5.2	2.2	0.7	3	1.9	0.7	3.7	3.7	0.7		13.7	16.7	13.3	21.5	15.9	1.9	1.5	2.6	4.8	3	3.3	5.9	6.3	14.1	8.9	7.8	15.9	26.3	30	19.6	34.4	31.5	22.2	25.2	5.9	7.8	11.9	11.9	12.1	4.7	11.7	25.3	29.4	15.6	7.8	11.9	11.9	.	NA	NA	mediator_of_rna_polymerase_ii_transcription_subunit_31	mediator of rna polymerase ii transcription subunit 31 - probable fragment	Transcription Machinery	ASC10_20275_797, ASC10_5699_2426, ASC10_18166_917, ASC10_27710_534, ASC10_4275_2818	AgR045_g057_t01, AgR045_g057_t02, AgR045_g057_t03, AgR045_g057_t04, AgR045_g057_t05		AgR045_g057_t01	2700
chr10	3621625	3642841	ascaris_gene_07214	-	21217	zinc c2h2 type family protein	low_expression	low_expression	no		2.4	3.7	2.6	2.2	0.4	0	0	0		4.1	3.7	2.2	1.5	0.7	0.4	0.2	1.1	1.7	0.9		2.4	3	3	2	1.1	0.2	0	1.7	4.1	0.2		5.7	6.1	4.6	1.7	2.8	0.9	0.7	2.8	12.6	9.4		2.8	2.4	1.3	1.1	1.3	0.9	0.7	0.2	2	0.4	0.4	0	0.2	0.7	0.4	0.4	0.4	0.4	0.2	0.2	0.2	0	0.2	0.2	0	0	0	0	1.5	0.6	0.5	0.3	0.1	0.1	0	0	0	.	NA	NA	zinc_c2h2_type_family_protein	hypothetical secreted protein precursor	Secreted / Unknown		AgR045_g060_t02	Asmix_isoseq_tx9560, Asmix_isoseq_tx16271	AgR045_g060_t02	4597
chr10	3648669	3651396	ascaris_gene_07215	-	2728	hypothetical protein	testis	testis	yes		0	0	0	0	0	0	0	2.4		0	0	0	0	3.3	2.4	26.8	5.3	0	0		0	0	0	0	1	34.4	51.6	12.4	0	0		0	0	0	0	0.5	1.9	26.8	4.3	0	0		0.5	0.5	0	0.5	154.9	1362.8	1407.3	43.5	1	0.5	0.5	0	2.4	0.5	1	1	0	1.4	1	1	1.4	1	0.5	1.9	0	0.5	20.1	11	418.1	0.9	0.6	1.1	1	1	0.5	20.1	11	.	NA	NA	hypothetical_protein	Unknown product	Unknown		AgR045_g062_t01, AgR045_g062_t02		AgR045_g062_t02	2092
chr10	3662431	3679086	ascaris_gene_07218	+	16656	regulator of telomere elongation helicase 1-like protein	late_embryo	late_embryo	no		0.4	0.8	0.6	0.2	0	0	0	0		3.5	13.9	13	7.7	2.1	1	1.9	3.7	4.1	23		1.2	1.7	3.3	0.8	0.4	0	0	3.5	1.2	18.8		2.7	3.5	2.7	1.2	1.9	1.2	0.8	1.7	1	1.7		20.7	26.3	17	7.7	4.1	0.6	0.4	0.4	2.3	2.1	2.3	3.3	0.8	7.4	4.6	2.9	9.5	14.9	26.5	18	39.7	38.7	17.8	9.9	0.2	0	0	1	11	2.2	6.1	19.8	32.1	5.1	0	0	1	.	DNA Elimination Related; Telomere related	Regulator of telomere elongation helicase 1; regulator of telomere elongation helicase 1-like protein	regulator_of_telomere_elongation_helicase_1-like_protein	Helicase of the DEAD superfamily - probable fragment	Nuclear Regulation	ASC10_3033_3302, ASC10_60427_149, ASC10_19448_841, ASC10_16220_1053	AgR045_g064_t01, AgR045_g064_t02, AgR045_g064_t03, AgR045_g064_t04, AgR045_g064_t05, AgR045_g064_t06		AgR045_g064_t01	4835
chr10	3765084	3787166	ascaris_gene_07224	+	22083	Sodium/potassium-transporting ATPase subunit beta-3	zygote	not_enriched	no		0.6	0.6	0.6	0.4	0	0.2	0	0.2		4.1	14	10.3	4.7	4.1	1.6	1	3.5	27.2	22.1		1.6	1.2	2.1	0.8	0.8	0	0	2.5	5.8	14		2.7	2.3	1.4	1	1.2	0.6	0.4	1.4	4.9	2.9		18.5	15.3	9.3	9.5	9.5	3.7	3.1	12.2	21	23.3	21.4	12.8	16.9	50.3	35	23.7	36.3	34.4	45.5	27	25.4	16.3	22.1	28.2	13.6	10.1	21.8	10.7	9.8	19.1	36.3	35.6	21.3	20.9	10.1	21.8	10.7	.	NA	NA	Sodium/potassium-transporting_ATPase_subunit_beta-3	sodium potassium-transporting atpase subunit beta-3 - 2 predicted membrane helices	Transporters / membrane	ASC10_6634_2219, ASC10_58384_200, ASC10_20682_778, ASC10_8107_1948	AgR045_g070_t01, AgR045_g070_t02		AgR045_g070_t01	4852
chr10	3788834	3810288	ascaris_gene_07225	-	21455	Glutamate carboxypeptidase 2	muscle	not_enriched	yes		0	0	0	0	0	0.3	0	2.8		1.9	1.2	1.2	0.3	0.3	15.3	3.7	5.6	0.6	0.3		1.9	0.6	0.6	0.3	0	0.9	0	2.8	0.3	0		1.2	0.6	0.3	0	0.6	0.9	0.6	2.8	0.3	0.3		1.9	1.2	0.6	0.3	2.5	19.6	4	0.3	0.6	0.3	0.6	0.9	0.6	0.9	0.9	0.6	1.9	0.9	0.6	2.5	31.1	18.1	7.5	9.7	1.9	24.6	1.2	12.8	4.3	0.6	1.1	1.3	18.9	5.8	24.6	1.2	12.8	.	NA	NA	Glutamate_carboxypeptidase_2	Glutamate carboxypeptidase 2 homolog - proteolysis - metallocarboxypeptidase	Amino Acid Metabolism		AgR045_g071_t01, AgR045_g071_t02, AgR045_g071_t03, AgR045_g071_t04	Asmix_isoseq_tx11326, Asmix_isoseq_tx10017, Asmix_isoseq_tx11636, Asmix_isoseq_tx17136, Asmix_isoseq_tx18556, Asmix_isoseq_tx15716	AgR045_g071_t03	3211
chr10	3886967	3903949	ascaris_gene_07231	+	16983	dyctin subunit 5	late_embryo	not_enriched	no		1.1	1.5	1.3	1.5	0.4	0.2	0.2	0.4		7	20.5	18.9	16.9	6.4	7.6	5.9	10.8	18.4	30.3		2.8	2.7	4.4	1.7	1.3	0	0	8.3	4.2	17.6		2.5	2.5	1.7	1.3	1.9	1.9	1.1	2.7	2.1	2.8		19.9	24.1	14.8	18.2	12.1	3.6	1.1	2.1	8.5	4.5	4	2.5	3.8	23.3	15	13.3	19.1	24.8	23.1	14.4	26.7	24.4	15.9	13.6	2.7	3.4	1.1	4.7	13.4	4.7	17.7	20.8	22.3	8.2	3.4	1.1	4.7	.	NA	NA	dynactin_subunit_5	dynactin subunit 5	Cytoskeletal	ASC10_19388_844, ASC10_12274_1401, ASC10_19283_850, ASC10_62267_112, ASC10_37713_368, ASC10_18319_907, ASC10_21995_720	AgR011_g130_t01, AgR011_g130_t02, AgR011_g130_t03, AgR011_g130_t04		AgR011_g130_t02	5280
chr10	3948732	3952077	ascaris_gene_07235	+	3346	Dolichyl-diphosphooligosaccharide--protein glycosyltransferase subunit dad-1	late_embryo	late_embryo	no		0.5	1.4	0.9	0.9	0.5	0	0	0.5		5.4	9.5	13.6	14.5	5	7.7	5.9	15	29.1	18.2		1.4	1.8	4.1	1.4	1.4	0	0	10.4	6.4	12.7		1.8	2.3	2.7	0.9	3.6	10.9	5	5.9	4.1	3.2		17.7	22.3	13.6	31.8	23.2	2.7	1.4	4.1	9.1	6.8	6.4	2.7	11.4	5.9	7.3	3.6	9.5	13.2	8.6	10	32.7	22.7	19.5	27.7	3.2	5.9	10.4	12.7	16.1	7.3	6.6	10.6	25	15.5	5.9	10.4	12.7	.	NA	NA	Dolichyl-diphosphooligosaccharide--protein_glycosyltransferase_subunit_dad-1	dolichyl-diphosphooligosaccharide--protein glycosyltransferase subunit dad-1 - Membrane anchor detected - 3 predicted membrane helices - GPI anchored	Carbohydrate Metabolism / membrAnchor membrane / GPI	ASC10_36826_378, ASC10_18476_898, ASC10_61417_130, ASC10_14872_1158	AgR017_g089_t01, AgR017_g089_t02, AgR017_g089_t03, AgR011_g134_t01		AgR017_g089_t01	2202
chr10	3952533	3964190	ascaris_gene_07236	+	11658	bud13-like protein	early_embryo	not_enriched	no		1.9	2.6	2.6	2.9	0.3	0	0	0		18.6	44.2	45.5	51.3	11.5	1	1	24.7	55.5	62.2		7.1	8.3	12.8	5.8	4.5	0	0	25.6	18	53.2		7.1	9	7.7	2.9	8.7	3.2	1.9	5.5	10.9	7.7		24	26.6	22.1	24.7	11.2	0.6	0.6	2.6	4.5	2.9	2.9	1.9	3.5	11.5	15.7	30.1	19.9	25	29.8	41	25.6	25.6	25	19.2	4.2	2.6	8.7	3.8	15.7	3.1	19.3	31.9	25.4	11.7	2.6	8.7	3.8	.	NA	NA	bud13-like_protein	catalytic step 2 spliceosome - mRNA splicing via spliceosome - RNA binding	Transcription Machinery	ASC10_6721_2200	AgR011_g135_t01, AgR011_g135_t02, AgR011_g135_t03, AgR011_g135_t04, AgR011_g135_t05, AgR011_g135_t06	Asmix_isoseq_tx53479, Asmix_isoseq_tx52140, Asmix_isoseq_tx55407, Asmix_isoseq_tx64291, Asmix_isoseq_tx71935, Asmix_isoseq_tx58891, Asmix_isoseq_tx63009, Asmix_isoseq_tx55407, Asmix_isoseq_tx76005	AgR011_g135_t02	3119
chr10	3996561	4007133	ascaris_gene_07239	-	10573	Choline-phosphate cytidylyltransferase	early_embryo	not_enriched	no		1.2	1.3	1.3	1.2	0.3	0.6	0.4	0.1		5.5	17.4	14.3	14.1	4.2	1.2	2.3	9.9	12.9	27.8		2.6	2.6	4.3	1.4	1.6	0.3	0	8.8	3.9	24.6		3.3	3.9	3.2	1.2	3	3	1.4	3	1.9	2.2		5.4	5.7	5.8	6.5	4.8	1.3	0.4	1	3.3	2.5	2.5	1.3	2.5	4.8	4.3	3.5	5.2	8	9.7	7.8	7.2	5.8	6.5	5.4	1	1	0.9	1.3	4.3	2.4	4.5	8.5	6.5	3.2	1	0.9	1.3	.	NA	NA	Choline-phosphate_cytidylyltransferase	Choline phosphate cytidylyltransferase/ CDP-ethanolamine synthase - probable fragment	Lipid Metabolism	ASC10_23649_654, ASC10_31191_460, ASC10_12021_1425, ASC10_46465_286	AgR011_g138_t01		AgR011_g138_t01	6901
chr10	4008153	4010622	ascaris_gene_07240	+	2470	hypothetical protein	testis	testis	yes		0	0	0	0.6	0.6	122.2	62	161		0.6	0	0.6	0	9.5	59	25	35.8	0	0		0	0	0	0.6	1.8	6	1.8	24.4	0	0		0	0	0	0.6	1.2	17.3	7.2	14.3	0	0		0.6	0.6	0.6	1.2	30.4	69.2	32.8	1.2	0	0	0	0	0	0.6	0.6	1.2	1.2	1.2	0.6	0.6	0	0	0	0	0	0	0	0	19.3	0	0.9	0.8	0	0	0	0	0	.	NA	NA	NA	NA	NA	ASC10_10059_1660		Asmix_isoseq_tx73326, Asmix_isoseq_tx53537, Asmix_isoseq_tx50985, Asmix_isoseq_tx38385	Asmix_isoseq_tx38385	1677
chr10	4010815	4018615	ascaris_gene_07241	-	7801	Uncharacterized protein F44E2.8	zygote	not_enriched	no		1.4	3.2	3.2	6.7	3.9	0.4	0.4	1.1		16.9	23.5	41.1	68.8	34.1	24.6	19.3	39.7	29.2	23.5		8.1	6.3	13.3	7.4	8.8	1.4	0.4	34.1	10.9	20.4		7.4	8.8	7.4	4.6	25.6	16.5	10.5	14	8.4	4.6		94.1	115.9	90.3	102.2	61.5	5.6	4.9	24.9	95.9	114.5	96.6	7.7	25.6	223	251.5	310.9	177	190.4	139.4	155.3	71	49.9	36.9	19.3	8.8	52.7	32	43.9	67.8	68.1	240.6	161.7	52.6	14.1	52.7	32	43.9	.	NA	NA	Uncharacterized_protein_F44E2.8	deaminase - tRNA pseudouridine synthesis - pseudouridine synthase - mitochondrion - probable fragment	Protein Synthesis	ASC10_5085_2582	AgR011_g139_t01, AgR011_g139_t02, AgR011_g139_t03, AgR011_g139_t04, AgR011_g139_t05, AgR011_g140_t01	Asmix_isoseq_tx67546, Asmix_isoseq_tx49678, Asmix_isoseq_tx44310, Asmix_isoseq_tx28207, Asmix_isoseq_tx25363	AgR011_g139_t04	2847
chr10	4019268	4025568	ascaris_gene_07242	+	6301	hypothetical protein	low_expression	low_expression	no		0	0.2	0.7	2.4	2	0.7	0.2	0.7		0.4	0.4	9.7	44.7	24.7	31.7	22.7	39.2	0.2	0.2		0.4	0.2	4.8	5.7	14.1	2	0.4	28.6	0	0.2		0.4	0.7	0.7	1.8	50.6	112.5	77.3	42.9	0.2	0.2		0.9	1.3	1.1	24.2	34.1	3.5	1.5	1.8	0	0	0	0	0	0.2	0.2	0	0.2	0.9	0.9	0.4	0	0	0	0.2	0	0	0	0	9.5	0	0.2	0.7	0	0.1	0	0	0	.	NA	NA	hypothetical_protein	Unknown product - signalP detected - 3 predicted membrane helices - GPI anchored	Unknown / membrane / GPI	ASC10_2819_3407	AgR011_g141_t01, AgR011_g141_t02, AgR011_g141_t03	Asmix_isoseq_tx54513	AgR011_g141_t02	4542
chr10	4026023	4028613	ascaris_gene_07243	-	2591	hypothetical protein	low_expression	low_expression	yes		0	0	0	0	1.2	4.1	1.8	4.1		0.6	0.6	0	1.2	22.2	22.8	21	41.5	0	0		0	0	0.6	0	3.5	3.5	1.2	15.8	0	0		0	0	0	0	11.1	170	88.8	46.7	0	0		0	0	0	0.6	36.2	20.4	7	0.6	0	0	0	0	0	0.6	0	0.6	0	0.6	0.6	0	0	0	0	0	0	0	0	0	9.2	0	0.3	0.4	0	0	0	0	0	.	NA	NA	NA	NA	NA	ASC10_12882_1340		Asmix_isoseq_tx37439, Asmix_isoseq_tx49459	Asmix_isoseq_tx37439	1712
chr10	4029409	4034808	ascaris_gene_07244	+	5400	proteasome subunit beta type-7	late_embryo	not_enriched	no		1.2	1.8	1.8	3	3.6	12.2	6.1	8.5		27.3	26.1	39.5	53.5	55.9	74.1	125.8	86.9	26.1	29.8		10.9	12.2	17	10.9	15.8	4.3	2.4	63.2	7.3	21.9		7.9	6.7	6.7	3.6	55.3	107.5	79	55.3	6.7	4.3		34.6	46.2	39.5	75.9	71.7	59.5	28.6	12.8	28.6	15.8	17.6	9.7	22.5	48	41.9	31.6	43.7	50.4	64.4	43.7	73.5	63.8	46.2	29.8	5.5	34	45.6	38.9	50.9	18.8	41.3	52.8	61.2	17.7	34	45.6	38.9	.	NA	NA	proteasome_subunit_beta_type-7	20S proteasome regulatory subunit beta type PSMB7/PSMB10/PUP1	Proteasome	ASC10_11386_1492, ASC10_1945_3934	AgR011_g143_t01, AgR011_g143_t02, AgR011_g143_t03	Asmix_isoseq_tx63465, Asmix_isoseq_tx61182, Asmix_isoseq_tx59819, Asmix_isoseq_tx51661, Asmix_isoseq_tx52874, Asmix_isoseq_tx41833, Asmix_isoseq_tx42073	AgR011_g143_t01	1646
chr10	4064915	4067562	ascaris_gene_07247	+	2648	hypothetical protein	low_expression	low_expression	no		0	0	0	0	0	0	0	0		0	0.4	0	0	0.4	8.3	3.8	3	0	0		0	0	0	0	0	0	0	1.1	0	0		0	0	0	0	0	26.6	20.9	12.5	0	0		0	0	0	0	0	1.1	0.4	0	0	0	0	0	0	0	0	0	0	0	0	0	0	0	0	0	0	0	0	0	0.2	0	0	0	0	0	0	0	0	.	NA	NA	NA	NA	NA			Asmix_isoseq_tx16924	Asmix_isoseq_tx16924	2636
chr10	4072201	4091563	ascaris_gene_07248	+	19363	hypothetical protein	carcass	not_enriched	no		0	0	0	0	0	0.3	0.3	1.4		1	1	0.7	0.3	0.7	34.6	10.4	16.3	1.7	0.7		1.7	1	0.3	0.3	0	1.7	0.3	9.3	1	0.7		2.1	0.3	0.3	0	0.3	34.6	24.2	14.9	0.7	0.7		6.2	3.1	3.1	1.7	3.5	2.8	2.4	4.8	3.8	7.6	6.9	9.3	6.2	2.4	5.2	10	2.4	2.1	1.4	2.4	3.8	1.7	3.5	2.1	1	4.8	9	12.1	3.3	6.8	5	2	3	1.6	4.8	9	12.1	.	NA	NA	NA	NA	NA			Asmix_isoseq_tx52017, Asmix_isoseq_tx13847	Asmix_isoseq_tx13847	2889
chr10	4143972	4152258	ascaris_gene_07253	+	8287	importin subunit alpha-1	late_embryo	not_enriched	yes		0.4	0.4	0	1.6	4.9	507.2	488.3	528.2		4.1	1.6	1.2	1.2	35	142.2	85.7	54	0	0.4		4.1	0.4	0.8	0.8	1.6	30.5	12.4	71.7	0	0		3.3	1.2	0	0.4	4.5	47.8	29.3	33	0.4	0		0.4	0	0	0	61	270.3	124.8	4.1	0	0	0	0.4	0	1.2	1.2	1.2	1.6	6.2	5.4	8.7	45.7	126.9	57.7	30.1	0.4	0	0.8	3.3	65.2	0.1	1.3	6.8	76.8	15.3	0	0.8	3.3	.	NA	NA	Importin_subunit_alpha-1	Karyopherin (importin) alpha - probable fragment	Protein Export	ASC10_6455_2258	AgR011_g150_t01, AgR011_g150_t02, AgR011_g150_t03, AgR011_g150_t04, AgR011_g150_t05	Asmix_isoseq_tx24999, Asmix_isoseq_tx45516, Asmix_isoseq_tx44296, Asmix_isoseq_tx40741, Asmix_isoseq_tx35337, Asmix_isoseq_tx27361, Asmix_isoseq_tx24026, Asmix_isoseq_tx24742, Asmix_isoseq_tx28916, Asmix_isoseq_tx28028, Asmix_isoseq_tx30636, Asmix_isoseq_tx38334, Asmix_isoseq_tx37744, Asmix_isoseq_tx41054, Asmix_isoseq_tx56309	AgR011_g150_t02	2427
chr10	4219775	4270141	ascaris_gene_07260	-	50367	Folylpolyglutamate synthase	intestine	intestine	no		2	4	3.7	2.9	1.8	0.6	0.3	1.1		11.4	30.1	35.4	31.8	19.5	2.7	3.4	27.3	46.4	59.1		4.9	4.9	8.9	4.7	3.5	0.2	0.2	20.3	10.5	49.6		6.4	6.4	4.7	1.5	9.2	6.1	2.9	7.2	4.6	4.9		36.5	42.4	43.4	38.8	34.3	8.1	5.3	9.2	47.6	33.1	33.4	12.1	12.4	32.4	28.9	28.4	36.9	41.8	41.8	40	65.3	71.1	39.8	28.1	7.5	13.7	139.5	59.4	29.8	27.7	31.7	41.2	58.7	17.8	13.7	139.5	59.4	.	NA	NA	Folylpolyglutamate_synthase,_partial	Unknown product	Unknown	ASC10_4449_2763, ASC10_5022_2599, ASC10_5978_2361, ASC10_1557_4283, ASC10_433_6488, ASC10_12481_1380, ASC10_24892_611, ASC10_12966_1332, ASC10_18832_876, ASC10_61602_126, ASC10_1395_4453, ASC10_96_10411, ASC10_45785_291, ASC10_3627_3053, ASC10_3255_3201	AgR011_g156_t09, AgR011_g156_t10, AgR026_g164_t01, AgR026_g164_t02, AgR026_g164_t03, AgR011_g156_t07, AgR011_g156_t08, AgR026_g164_t04, AgR026_g165_t01, AgR011_g158_t01, AgR011_g158_t02, AgR011_g158_t03, AgR011_g158_t04, AgR011_g158_t05	Asmix_isoseq_tx35416, Asmix_isoseq_tx68161, Asmix_isoseq_tx65783, Asmix_isoseq_tx56112, Asmix_isoseq_tx37808, Asmix_isoseq_tx35964, Asmix_isoseq_tx25788, Asmix_isoseq_tx27302, Asmix_isoseq_tx33008, Asmix_isoseq_tx42280, Asmix_isoseq_tx39480, Asmix_isoseq_tx33109, Asmix_isoseq_tx26722, Asmix_isoseq_tx28153, Asmix_isoseq_tx28806, Asmix_isoseq_tx30525, Asmix_isoseq_tx30477, Asmix_isoseq_tx33044, Asmix_isoseq_tx35357, Asmix_isoseq_tx63789, Asmix_isoseq_tx41124, Asmix_isoseq_tx64090, Asmix_isoseq_tx59746, Asmix_isoseq_tx58528, Asmix_isoseq_tx53912, Asmix_isoseq_tx49118, Asmix_isoseq_tx43175, Asmix_isoseq_tx13541, Asmix_isoseq_tx23559	AgR026_g164_t04	6551
chr10	4281629	4310472	ascaris_gene_07262	-	28844	atp-dependent r helicase dhx33	intestine	intestine	no		0.8	0.8	0.4	0.8	0.4	0.2	0	0		7.6	10.5	10.1	11.7	6.2	1	1	7	10.7	13.3		6	2.7	3.1	1.8	1.4	0.2	0	7.2	3.7	8.4		4.9	3.3	2.5	1	3.9	1.4	1.2	3.3	3.7	2.5		13.1	14.8	14.1	13.7	8.2	0.8	1.6	2.1	29.3	27.7	29.1	23.2	21.1	64.8	46.4	37.9	60.7	30.1	26.5	12.3	14.1	17.4	15.4	13.1	2.7	6.6	144	15.6	9.5	26.1	52.5	23	15.6	7.9	6.6	144	15.6	.	NA	NA	ATP-dependent_RNA_helicase_DHX33	mRNA splicing factor ATP-dependent RNA helicase - probable fragment	Transcription Machinery	ASC10_25640_588, ASC10_12360_1392, ASC10_58736_189, ASC10_4692_2690, ASC10_41377_331, ASC10_41377_331, ASC10_7357_2079, ASC10_6668_2212, ASC10_35553_395	AgR011_g160_t01, AgR011_g160_t02, AgR011_g160_t03, AgR011_g160_t04, AgR011_g160_t05, AgR011_g160_t06, AgR011_g160_t07, AgR011_g160_t08, AgR011_g160_t09	Asmix_isoseq_tx41840, Asmix_isoseq_tx45932, Asmix_isoseq_tx39528, Asmix_isoseq_tx56750, Asmix_isoseq_tx51786, Asmix_isoseq_tx43294, Asmix_isoseq_tx34997, Asmix_isoseq_tx42115, Asmix_isoseq_tx41998, Asmix_isoseq_tx37026, Asmix_isoseq_tx37158, Asmix_isoseq_tx34930, Asmix_isoseq_tx31000, Asmix_isoseq_tx23872, Asmix_isoseq_tx29763, Asmix_isoseq_tx73473, Asmix_isoseq_tx46576, Asmix_isoseq_tx30623	AgR011_g160_t07	5124
chr10	4312065	4322725	ascaris_gene_07263	+	10661	bzip transcription factor family member (zip-4)	zygote	not_enriched	no		1.1	1.3	1.6	2.4	2.5	0.2	0.1	2		8.2	19.4	20	25.9	21.3	4	7.2	32	39.5	32.4		3.9	4	6.9	4.3	8.2	2.8	0.8	23.7	12.2	20.2		6.6	6.5	5.2	5.3	29.5	11.2	7	14.9	14.8	4.8		19.1	21.3	16.6	22.4	24.7	21.8	12.5	4.6	23	17.7	16.1	7.5	8.2	28.7	27.8	28.2	26	24.7	21.6	17.3	21.6	20	16.9	11.8	3.9	3.9	22	14.4	19.8	14.5	27.7	21.2	19.5	7.9	3.9	22	14.4	.	NA	NA	bzip_transcription_factor_family_member_(zip-4)	bzip transcription factor family member (zip-4)	Transcription Factor	ASC10_18235_913, ASC10_19355_846, ASC10_10797_1566, ASC10_15547_1104, ASC10_47268_279, ASC10_59410_171, ASC10_33452_423	AgR011_g161_t01	Asmix_isoseq_tx73877	AgR011_g161_t01	8306
chr10	4312076	4330634	ascaris_gene_07264	-	18559	protein ddi1-like protein 2	zygote	not_enriched	no		0.3	0.3	0.3	0.3	0.6	3.3	1.4	4.7		3	5.4	6.4	6.4	8.3	11	10.6	6.5	3.1	6.8		1.8	2.4	3.6	1.9	4.4	1	1.2	4.1	1.8	6.5		1	0.9	1	2.9	1.9	6.3	2.8	1.9	0.6	0.5		13.2	14.8	11.2	15	16.6	15.3	8.7	3.2	15.2	11.8	10.7	4.8	5.1	18.4	17.7	18.4	18.1	17	15.7	12.4	15.3	14.3	11.6	8.2	2.4	2.4	13.5	8.7	13.5	9.5	18.2	15	13.7	5.3	2.4	13.5	8.7	.	NA	NA	protein_ddi1-like_protein_2	DNA damage inducible protein	Nuclear Regulation	ASC10_9712_1705, ASC10_48732_267, ASC10_14995_1148, ASC10_3906_2955, ASC10_38606_358, ASC10_28074_524	AgR011_g162_t01	Asmix_isoseq_tx25624, Asmix_isoseq_tx34265, Asmix_isoseq_tx57448, Asmix_isoseq_tx39408, Asmix_isoseq_tx45212, Asmix_isoseq_tx41237, Asmix_isoseq_tx43876, Asmix_isoseq_tx19926, Asmix_isoseq_tx16156	AgR011_g162_t01	14440
chr10	4335091	4341454	ascaris_gene_07266	+	6364	hypothetical protein	testis	testis	yes		0	0	0	1.7	2.1	171.9	99.3	219.2		1.3	1.3	0.4	0.4	12.9	47.3	38.7	38.2	0	0		1.3	0.4	0.4	0	0.9	9.5	0.9	25.8	0	0		1.3	0.4	0.4	0.9	2.1	63.2	39.5	23.6	0	0		0.4	0.4	0	0.4	37	82.9	30.9	4.3	0	0	0	0.4	0.4	0.9	0.9	1.3	0.4	2.1	2.6	1.3	0.4	0.4	0	0.4	0	0	0	0.4	21.7	0.2	0.9	2	0.3	0.2	0	0	0.4	.	NA	NA	hypothetical_protein	Unknown product - 2 predicted membrane helices	Unknown / membrane	ASC10_15923_1077	AgR011_g164_t01, AgR011_g164_t02, AgR011_g164_t03, AgR011_g164_t04, AgR011_g164_t05, AgR011_g164_t06, AgR011_g164_t07, AgR011_g164_t08	Asmix_isoseq_tx35298, Asmix_isoseq_tx57099, Asmix_isoseq_tx38503, Asmix_isoseq_tx56648, Asmix_isoseq_tx57613, Asmix_isoseq_tx62033, Asmix_isoseq_tx24556, Asmix_isoseq_tx62440, Asmix_isoseq_tx71621	AgR011_g164_t02	2327
chr10	4339835	4356831	ascaris_gene_07267	+	16997	N(G),N(G)-dimethylarginine dimethylaminohydrolase 1	late_embryo	not_enriched	no		0.2	0.2	0.2	0.3	0.5	11.7	6.7	17.6		2.1	1.9	2.6	2.3	3.6	2.5	4	2.7	1.2	2		1.8	1.9	2.3	1.4	2.9	2	0.8	2.9	1.2	2.9		1.4	1	0.7	1.6	3.2	3.4	2.9	1.9	0.5	0.2		11.4	12.4	10.4	15.6	16.5	10.5	6.5	10.7	12.2	9.2	8.4	8.6	15.9	23.7	25	19.8	27.5	34.2	32.3	22.9	33.4	30.8	26.1	23.2	6.9	11	17.6	17.7	11.9	10.9	24	29.8	30.1	15.1	11	17.6	17.7	.	NA	NA	hypothetical_protein	Unknown product - 2 predicted membrane helices	Unknown / membrane	ASC10_39128_353, ASC10_20010_810, ASC10_46476_285, ASC10_61192_133, ASC10_43257_313, ASC10_21906_724	AgR011_g164_t09, AgR011_g164_t10, AgR011_g164_t11, AgR011_g164_t12, AgR011_g164_t13, AgR011_g164_t14, AgR011_g164_t15, AgR011_g164_t16, AgR011_g164_t17, AgR011_g164_t18, AgR011_g164_t19, AgR011_g164_t20, AgR011_g164_t21, AgR011_g164_t22, AgR011_g164_t23, AgR011_g164_t24, AgR011_g164_t25, AgR011_g164_t26, AgR011_g164_t27	Asmix_isoseq_tx5288, Asmix_isoseq_tx43912, Asmix_isoseq_tx68070	AgR011_g164_t11	12855
chr10	4354017	4373772	ascaris_gene_07269	-	19756	mediator of r polymerase ii transcription subunit 14	late_embryo	not_enriched	no		1.1	2.6	2.4	1.1	0.6	0.2	0	0.2		8	22.6	24.4	13.6	7	1	1.8	11.5	16.2	18.4		3.1	2.8	6.2	1.8	2.1	0.2	0	9.6	5	16.1		2.6	2.9	1.9	0.6	3.2	2.9	1.6	2.8	1.5	1.9		11.5	14.1	14.6	18.4	10.2	1	0.5	6.2	12.8	9.9	9.9	2.6	1.6	7	6.2	8.3	11.2	17.5	17.1	12.7	18.2	22.2	20.3	11.4	2.6	1.1	3.6	2.3	10	7.4	8.2	15.8	20.2	7	1.1	3.6	2.3	.	NA	NA	Mediator_of_RNA_polymerase_II_transcription_subunit_14	mediator of rna polymerase ii transcription subunit 14 - probable fragment	Transcription Machinery	ASC10_37549_370, ASC10_21431_744, ASC10_1254_4609, ASC10_41863_326	AgR011_g166_t01, AgR011_g166_t02, AgR011_g166_t03, AgR011_g167_t01		AgR011_g166_t02	6158
chr10	4375469	4399758	ascaris_gene_07270	+	24290	integrator complex subunit 6	testis	not_enriched	no		1.9	2.6	2	4.1	5.3	0.3	0.1	0.9		11.9	29.2	25.7	44.2	73.3	9.6	9	66	37.1	60.5		8.1	9	15.1	7.4	20.6	1.4	0.9	50.8	13	69.4		8.3	7.6	5.9	6.9	22.3	33.4	13.9	20.4	4.3	6.3		36.1	45.2	37.6	58.9	46.6	7	3.1	9.1	53.2	34.9	37.6	6.9	8	23.1	20.2	21.3	22.1	31.1	35.3	33.3	34.7	32.6	26.7	14	6	6.1	12.2	8.1	33.5	28.1	21.7	33.2	31.3	10	6.1	12.2	8.1	.	NA	NA	integrator_complex_subunit_6	Integrator complex subunit 6 isoform CRA_d - actin cytoskeleton - nucleoplasm - probable fragment - signalP detected	Cytoskeletal	ASC10_832_5276, ASC10_3499_3102, ASC10_15094_1140, ASC10_7029_2143, ASC10_50592_253	AgR011_g168_t01, AgR011_g168_t02, AgR011_g168_t03, AgR011_g168_t04	Asmix_isoseq_tx37348, Asmix_isoseq_tx39733, Asmix_isoseq_tx40410, Asmix_isoseq_tx13737, Asmix_isoseq_tx74728	AgR011_g168_t02	9292
chr10	4390695	4406794	ascaris_gene_07271	-	16100	RuvB-like protein 2	testis	not_enriched	no		0.5	0.6	0.5	0.8	0.9	0.2	0	1.5		5.9	6.2	9.9	13.4	15.2	1.8	3.5	6.8	7.1	3.2		6	5	8.6	6.5	15.9	1.2	0.6	4.7	4.8	11.3		2.3	1.4	2.3	8.4	4.2	2	1.5	2.4	2.4	1.1		45.1	55.9	40.4	62.5	41.5	6	2.9	10.7	34.7	21.2	23.1	6.2	7.2	23.1	18.8	17.6	18.8	30.2	37.9	37.9	40.1	35.9	27.2	14.1	6.3	6.5	14.9	8.6	36.3	18.5	19.6	35.3	34.4	10.2	6.5	14.9	8.6	.	NA	NA	RuvB-like_protein_2	DNA helicase TBP-interacting protein	Nuclear Regulation	ASC10_7527_2047, ASC10_32491_439, ASC10_53612_226	AgR011_g169_t01, AgR011_g169_t02	Asmix_isoseq_tx40969, Asmix_isoseq_tx30078, Asmix_isoseq_tx48846, Asmix_isoseq_tx49307, Asmix_isoseq_tx34950, Asmix_isoseq_tx56823, Asmix_isoseq_tx42130, Asmix_isoseq_tx38789, Asmix_isoseq_tx67088, Asmix_isoseq_tx42773, Asmix_isoseq_tx50050, Asmix_isoseq_tx38224	AgR011_g169_t01	6653
chr10	4406639	4435650	ascaris_gene_07272	+	29012	bromodomain-containing protein 2	late_embryo	late_embryo	no		5.7	8.9	10.3	11	7.2	0.5	0.2	1		30.7	83.8	97.7	109.8	63.8	14.3	9.9	83	86.8	203.9		19.4	18	32.6	23.5	18.9	1.7	0.6	70.6	26.9	189.4		23.2	20.7	18	11.3	35.8	18.6	9.2	21	7	11.8		33.6	32.1	44.4	50.7	42.3	4.3	2.7	12.6	52.2	32.6	31.3	9.1	9.9	29.9	27.8	39	30.5	27.2	25	40.6	37.1	60.8	93.5	52.8	21.8	5.2	6.5	6.7	30	27	31.8	30.9	63.8	37.3	5.2	6.5	6.7	.	DNA Elimination Related; Polycomb	bromodomain-containing protein 2; Bromodomain-containing protein 2	bromodomain-containing_protein_2	bromodomain-containing protein 2	Nuclear Regulation	ASC10_663_5621, ASC10_1313_4533, ASC10_982_5007, ASC10_2921_3352, ASC10_34684_406, ASC10_30853_467, ASC10_43267_313, ASC10_13094_1318, ASC10_16857_1009, ASC10_43113_314, ASC10_23627_655	AgR011_g170_t01, AgR011_g170_t02, AgR011_g170_t03, AgR011_g170_t04, AgR011_g170_t05, AgR011_g170_t06	Asmix_isoseq_tx22355	AgR011_g170_t06	6287
chr10	4438102	4460449	ascaris_gene_07273	+	22348	Sodium/hydrogen exchanger 6	late_embryo	not_enriched	no		1.6	1.2	1.2	1.2	0.6	0.6	0.3	0.6		12.7	19.9	19.3	25.5	7.8	3.1	3.7	15.5	12.7	23.9		5.6	5.9	8.1	3.4	5.3	0.3	0.3	12.7	4	15.8		6.5	5.6	3.7	3.4	6.8	3.1	1.9	3.7	4.7	2.5		19.9	21.1	15.5	18	22.4	13.1	7.5	3.1	26.1	21.4	20.8	8.7	7.8	23	19	13.7	23.9	16.2	13.1	11.5	29.5	26.7	19.3	27.3	10.3	5	8.1	6.2	16.8	17	19.9	13.6	25.2	18.8	5	8.1	6.2	.	NA	NA	sodium_hydrogen_exchanger_7	solute carrier family 9 (sodium/hydrogen exchanger) - probable fragment - signalP detected - 6 predicted membrane helices - GPI anchored	Transporters / membrane / GPI	ASC10_7170_2113, ASC10_2585_3525, ASC10_5788_2407, ASC10_8248_1923, ASC10_33310_425	AgR011_g171_t01, AgR011_g171_t02, AgR011_g171_t03, AgR011_g171_t04, AgR011_g171_t05, AgR011_g171_t06, AgR011_g171_t07, AgR011_g171_t08, AgR011_g171_t09, AgR011_g172_t01, AgR011_g172_t02, AgR011_g172_t03	Asmix_isoseq_tx32238, Asmix_isoseq_tx72696	ASC10_2585_3525	3218
chr10	4467714	4485617	ascaris_gene_07275	+	17904	D(P) transhydrogese	ovary	not_enriched	no		0.4	0.9	0.6	0.9	0.4	0	0	0		4.5	8.6	9.7	8.6	10.7	4.5	2.4	8.2	7.7	7.3		2.4	2.4	3	1.5	1.7	0.2	0.2	6.4	3	8.6		1.9	1.7	1.3	0.9	2.8	5.6	2.8	3.9	0.9	1.3		35.4	37.8	37.8	51.3	35	1.7	1.5	40.1	150.9	71.9	77.1	37.4	32.4	11.2	11.2	14.8	13.5	23.4	25.1	25.8	29.2	26.8	31.1	22.3	2.8	21	57.8	29.6	28.6	73.9	12.7	24.8	29	12.6	21	57.8	29.6	.	NA	NA	NAD(P)_transhydrogenase	NAD(P) transhydrogenase mitochondrial isoform X1 (Homo sapiens) - 13 predicted membrane helices	Energy Metabolism / membrane	ASC10_41701_327, ASC10_1903_3970, ASC10_1706_4146, ASC10_1538_4309, ASC10_3634_3051, ASC10_4786_2666, ASC10_46388_286, ASC10_41211_332	AgR011_g175_t01	Asmix_isoseq_tx4939, Asmix_isoseq_tx5419, Asmix_isoseq_tx7859, Asmix_isoseq_tx4419, Asmix_isoseq_tx3192, Asmix_isoseq_tx8990, Asmix_isoseq_tx6796, Asmix_isoseq_tx6941, Asmix_isoseq_tx8349, Asmix_isoseq_tx8881, Asmix_isoseq_tx10308, Asmix_isoseq_tx11193, Asmix_isoseq_tx12878, Asmix_isoseq_tx14519, Asmix_isoseq_tx16392, Asmix_isoseq_tx17825, Asmix_isoseq_tx19769, Asmix_isoseq_tx21670, Asmix_isoseq_tx23912, Asmix_isoseq_tx26320, Asmix_isoseq_tx28243, Asmix_isoseq_tx31792, Asmix_isoseq_tx36882, Asmix_isoseq_tx40825, Asmix_isoseq_tx44333, Asmix_isoseq_tx48257, Asmix_isoseq_tx53109, Asmix_isoseq_tx57609, Asmix_isoseq_tx65207, Asmix_isoseq_tx72886	Asmix_isoseq_tx3192	4658
chr10	4500580	4511746	ascaris_gene_07278	-	11167	hypothetical protein	early_embryo	not_enriched	no		1.3	2	2	2	0.7	0.3	0	0.3		8.5	20	24.3	22.9	5.9	0.7	1.3	12.1	24.3	43.6		5.9	4.9	6.6	3.9	2.6	0	0	14.4	7.2	39		5.2	5.2	3.9	3.3	4.6	1.3	0.7	3.9	5.9	8.2		26.5	30.5	29.2	28.8	21.6	3.3	1.6	2	17	18	19	7.9	17.7	76.7	43.3	26.9	37	80.3	65.2	39.3	54.7	53.8	49.5	28.5	4.3	2	3.3	6.6	20.2	15.9	46	61.6	52.7	16.4	2	3.3	6.6	.	NA	NA	hypothetical_protein	Unknown product	Unknown	ASC10_18713_884, ASC10_3600_3064, ASC10_15771_1089, ASC10_29477_493, ASC10_58598_194	AgR011_g178_t01		ASC10_3600_3064	3051
chr10	4512730	4549635	ascaris_gene_07279	-	36906	Large proline-rich protein BAT2	early_embryo	not_enriched	no		2.1	3.4	4.2	4.1	8.6	0.6	0.2	0.7		8.5	35.1	42.8	52.4	70.9	7.5	6.6	55	32.6	56.6		4.3	4.8	10.3	7.3	12.8	0.5	0.2	46.9	11.6	71.9		3.4	3.4	3.2	1.3	18.3	11.5	5.1	9	2.6	4.8		35.8	41.1	33.3	43.4	67.8	7.4	4.4	12.1	41.8	21.7	22.2	6.3	10	14.4	25	60.9	31.5	44	54.2	93.8	35.6	47.7	61.8	33.1	15.4	13	9.6	8.9	33.3	20.4	33	64	48.4	24.3	13	9.6	8.9	.	NA	NA	Large_proline-rich_protein_BAT2	Unknown product	Unknown	ASC10_182_8217, ASC10_171_8337, ASC10_50458_254, ASC10_46629_284, ASC10_3696_3028, ASC10_33769_418, ASC10_38288_362, ASC10_14937_1153, ASC10_44412_303, ASC10_54336_220, ASC10_45759_291, ASC10_52066_240	AgR011_g179_t01, AgR011_g179_t02, AgR011_g179_t03	Asmix_isoseq_tx73069, Asmix_isoseq_tx23447, Asmix_isoseq_tx8202, Asmix_isoseq_tx4167, Asmix_isoseq_tx3569, Asmix_isoseq_tx18726, Asmix_isoseq_tx3616, Asmix_isoseq_tx62412, Asmix_isoseq_tx75549, Asmix_isoseq_tx52328, Asmix_isoseq_tx42404, Asmix_isoseq_tx28689, Asmix_isoseq_tx24684, Asmix_isoseq_tx14673, Asmix_isoseq_tx12285, Asmix_isoseq_tx3398, Asmix_isoseq_tx75019, Asmix_isoseq_tx62958, Asmix_isoseq_tx66673, Asmix_isoseq_tx52473, Asmix_isoseq_tx45204, Asmix_isoseq_tx18920, Asmix_isoseq_tx42900, Asmix_isoseq_tx41769, Asmix_isoseq_tx34256, Asmix_isoseq_tx31485, Asmix_isoseq_tx26537, Asmix_isoseq_tx23443, Asmix_isoseq_tx21533, Asmix_isoseq_tx24112, Asmix_isoseq_tx19779, Asmix_isoseq_tx18160, Asmix_isoseq_tx16415, Asmix_isoseq_tx14777, Asmix_isoseq_tx12491, Asmix_isoseq_tx12706, Asmix_isoseq_tx21022, Asmix_isoseq_tx11524, Asmix_isoseq_tx10645, Asmix_isoseq_tx8828, Asmix_isoseq_tx9357, Asmix_isoseq_tx8574, Asmix_isoseq_tx7788, Asmix_isoseq_tx6645, Asmix_isoseq_tx5873, Asmix_isoseq_tx5400, Asmix_isoseq_tx5402, Asmix_isoseq_tx4919, Asmix_isoseq_tx3594, Asmix_isoseq_tx4203, Asmix_isoseq_tx4261, Asmix_isoseq_tx3359, Asmix_isoseq_tx4190, Asmix_isoseq_tx3467, Asmix_isoseq_tx66568, Asmix_isoseq_tx60565, Asmix_isoseq_tx55978, Asmix_isoseq_tx11263, Asmix_isoseq_tx4351, Asmix_isoseq_tx48898, Asmix_isoseq_tx42929, Asmix_isoseq_tx6121, Asmix_isoseq_tx66551, Asmix_isoseq_tx58771, Asmix_isoseq_tx52073, Asmix_isoseq_tx55422, Asmix_isoseq_tx47782, Asmix_isoseq_tx38877, Asmix_isoseq_tx42320, Asmix_isoseq_tx34571, Asmix_isoseq_tx31095, Asmix_isoseq_tx27656, Asmix_isoseq_tx23799, Asmix_isoseq_tx24125, Asmix_isoseq_tx20119, Asmix_isoseq_tx17991, Asmix_isoseq_tx12426, Asmix_isoseq_tx11057, Asmix_isoseq_tx6685, Asmix_isoseq_tx6829, Asmix_isoseq_tx6367, Asmix_isoseq_tx6737, Asmix_isoseq_tx15304, Asmix_isoseq_tx8008	AgR011_g179_t03	12179
chr10	4553053	4568460	ascaris_gene_07281	-	15408	Solute carrier organic anion transporter family member 4A1	ovary	not_enriched	no		1.1	1.3	1.1	1.6	0.5	0	0	0.3		6.6	16.7	16.4	20.4	5	2.4	1.9	11.4	27.3	12.7		3.2	2.6	4	2.1	1.6	0	0	8.7	5.8	10.3		3.2	2.6	2.4	1.9	3.2	1.6	1.1	3.2	2.1	1.6		6.9	5.6	6.6	9.5	7.9	1.9	1.3	2.9	21.4	14	14.3	3.4	6.1	9.8	9.3	9.5	17.5	14	10.6	5.3	9.5	11.1	11.9	12.7	5	6.6	4.5	5.3	5.7	11.8	11.5	10	10.8	8.9	6.6	4.5	5.3	.	NA	NA	Solute_carrier_organic_anion_transporter_family_member_4A1	Organic anion transporter - 11 predicted membrane helices	Transporters / membrane	ASC10_2134_3786, ASC10_17685_948, ASC10_32855_433	AgR011_g180_t01		ASC10_2134_3786	3777
chr10	4596446	4602166	ascaris_gene_07283	-	5721	d-directed r polymerases and iii subunit rpabc5	late_embryo	not_enriched	no		0	0	0	0.9	0	1.8	0.9	0.9		5.5	5.5	9.2	9.2	3.7	5.5	4.6	4.6	14.7	6.4		6.4	4.6	5.5	5.5	2.7	0	0	4.6	6.4	2.7		11	5.5	1.8	0.9	2.7	1.8	1.8	3.7	5.5	1.8		77	92.6	74.2	100.8	66	16.5	15.6	46.7	36.7	35.7	34.8	304.3	263.1	145.7	109.1	66.9	94.4	110.9	99.9	96.2	187.9	169.6	101.7	86.2	33	58.7	89.8	149.4	63.2	134.9	104	102.3	153.1	59.6	58.7	89.8	149.4	.	DNA Replication and Repair; DNA Elimination Related	d-directed r polymerases and iii subunit rpabc5	Prefoldin_subunit_1	unfolded protein binding - prefoldin complex - gonad development - cytoskeleton organization - protein folding - cytoplasm	Post-translation Modification	ASC10_19784_822, ASC10_16887_1007, ASC10_19001_866, ASC10_15734_1091, ASC10_23093_675	AgR011_g181_t01		ASC10_15734_1091	1091
chr10	4620185	4634612	ascaris_gene_07286	+	14428	Caprin-1	zygote	not_enriched	no		0.7	1.6	1.3	1.1	2	0.4	0.2	0.9		4.7	10.9	14.7	17.9	28.1	27.4	21.6	29.9	14.3	0.7		2	2.9	6.7	2.9	6.5	1.1	0.9	21.6	4.9	0.7		2.5	2.2	1.6	1.1	15.6	33.5	14.3	15	1.8	1.1		19.6	23.9	15.8	26.8	39.1	11.6	4	3.1	8.3	7.4	7.6	2.5	2.7	20.3	24.5	29.9	26.1	15.4	8.7	19.9	6.2	3.6	7.8	7.4	8.7	16.1	4.7	9.1	20.1	5.7	25.2	14.7	5.9	8.1	16.1	4.7	9.1	.	NA	NA	Caprin-1	Unknown product	Unknown	ASC10_6733_2198, ASC10_30846_467, ASC10_33866_417	AgR026_g002_t01, AgR026_g002_t02, AgR026_g002_t03, AgR026_g001_t01, AgR026_g001_t02, AgR026_g001_t03, AgR026_g001_t04, AgR026_g001_t05, AgR026_g001_t06, AgR026_g001_t07, AgR026_g001_t08, AgR026_g001_t09, AgR026_g001_t10, AgR026_g001_t11	Asmix_isoseq_tx39600, Asmix_isoseq_tx20606, Asmix_isoseq_tx24145, Asmix_isoseq_tx38412, Asmix_isoseq_tx39061, Asmix_isoseq_tx25141, Asmix_isoseq_tx26149, Asmix_isoseq_tx31207, Asmix_isoseq_tx37422	AgR026_g001_t09	4481
chr10	4657406	4679220	ascaris_gene_07288	+	21815	Formin-binding protein 1	late_embryo	late_embryo	no		0.4	0.5	0.4	0.2	0.3	0.2	0	0.3		2.1	6.4	4.7	2.9	4.2	1.2	1.9	4.1	12.1	13.1		1.6	1.4	1.6	0.8	1	0.4	0.3	2.9	3.7	10.7		1.4	1.1	0.7	1.1	1.1	1.8	0.8	1.8	1.4	1.7		9.1	9.6	7.5	7.1	6.2	1.4	1.2	2.6	6.4	4.6	4.4	2.7	2.2	5.7	4.5	4.4	8.2	14.5	12.5	10.3	17.5	21.1	20.1	14.4	3.1	7.4	3.5	8.4	6	4.1	5.7	12.4	19.6	8.8	7.4	3.5	8.4	.	NA	NA	Formin-binding_protein_1	Transducer of Cdc42-dependent actin assembly protein 1 homolog	Cytoskeletal	ASC10_54561_218, ASC10_4253_2822, ASC10_17228_983, ASC10_24213_635, ASC10_19762_823, ASC10_26792_557, ASC10_37426_371	AgR026_g006_t02	Asmix_isoseq_tx52661	AgR026_g006_t02	10870
chr10	4670644	4681576	ascaris_gene_07289	-	10933	WD repeat-containing protein 5, partial	late_embryo	not_enriched	no		0.6	1.1	0.6	0.6	0	0	0	0.2		2	6	5.6	4.4	2.4	0.2	0.8	2.2	6	14.9		0.9	1.1	1.3	0.6	1.1	0.6	0.3	1.9	1.4	9.9		1.3	1.3	0.6	1.1	0.9	0.5	0.9	0.6	1.4	0.9		14	14.7	11.3	11.8	9.4	1.4	1.3	2.7	4.5	3.1	3.1	3	2.7	9.9	8	5.5	12.7	22.3	21.2	17.2	29.6	32.3	25.2	17.9	3.9	7.8	5.3	9.9	9.1	3.3	9	20.2	29	10.9	7.8	5.3	9.9	.	DNA Elimination Related	WD repeat-containing protein 5, partial	WD_repeat-containing_protein_5,_partial	U4/U6 small nuclear ribonucleoprotein Prp4 (contains WD40 repeats) - probable fragment	Transcription Machinery	ASC10_59023_181, ASC10_25998_578, ASC10_11483_1482, ASC10_8634_1862, ASC10_37426_371, ASC10_35246_399	AgR026_g007_t01, AgR026_g007_t02, AgR026_g007_t03		AgR026_g007_t01	6378
chr10	4683231	4704874	ascaris_gene_07290	-	21644	Ribonuclease H	late_embryo	not_enriched	no		0	0.1	0.1	0.1	0.4	1.4	0.5	1.2		0.4	0.2	0.6	1	5.4	12.6	6.5	6.2	0.3	0.1		0.5	0.7	0.9	0.4	2	0.6	0.4	3.7	0.5	0.5		0.1	0.1	0.1	0.5	2.9	13	6.3	5.6	0.1	0.1		11.3	15	8.7	10	16.4	5.7	3.2	1.4	6.9	6.4	5.6	2.5	4.9	18.2	15	9.8	13.6	14.7	8.8	5.6	18.3	21.5	15.3	8.6	3.9	1.6	1.8	2.8	10	5.3	14.2	9.7	18.4	6.3	1.6	1.8	2.8	.	NA	NA	hypothetical_protein	Unknown product - GPI anchored	Unknown / GPI	ASC10_12836_1343, ASC10_15522_1106, ASC10_16809_1013	AgR026_g008_t01, AgR026_g008_t02, AgR026_g008_t03, AgR026_g008_t04, AgR026_g008_t05, AgR026_g008_t06, AgR026_g008_t07	Asmix_isoseq_tx61950, Asmix_isoseq_tx65098	AgR026_g008_t02	15272
chr10	4690852	4698386	ascaris_gene_07292	+	7535	Ribonuclease H	zygote	not_enriched	no		0.6	0.6	0.4	0.6	0.2	0.2	0.2	0.4		2.5	7.4	5.9	5.5	3.6	0.8	2.1	5.3	5.9	14		1.1	1.3	2.3	0.8	2.3	0.4	0.2	4	1.9	12.7		1.3	1.7	1.3	0.4	1.7	0.6	0.4	0.8	1.3	1.3		9.7	13.5	8.5	11.8	15.7	4.7	2.5	2.3	8.7	7.4	6.6	3.2	4.9	26	24.7	19.5	22.6	19.9	16.7	10.4	17.3	13.7	8.2	5.7	3.2	3	3.6	4.9	9.5	6.2	23.2	15.7	13.1	4.5	3	3.6	4.9	.	Mobile element related	ribonuclease h1; Ribonuclease H; Ribonuclease H1	Ribonuclease_H	ribonuclease h1 - probable fragment	Nuclear Metabolism	ASC10_9784_1696, ASC10_13415_1291, ASC10_14179_1222	AgR026_g009_t01, AgR026_g009_t02, AgR026_g009_t03		AgR026_g009_t01	4728
chr10	4705977	4743639	ascaris_gene_07293	-	37663	putative g-protein coupled receptor	low_expression	low_expression	yes		0	0	0	0.1	0.2	8.8	4	13.5		0.9	0.5	0.3	0.2	1.8	2.6	2	1.4	0.1	0.1		0.7	0.2	0.3	0.4	2.1	1.1	0.1	1.1	0	0.2		0.2	0.1	0	0.2	1	0.5	0.5	0.5	0	0		0.8	0.2	0.1	0.6	14.8	6.8	3.4	0.5	0.1	0	0	0.1	0	0.2	0.2	0.2	0.2	0.4	0.2	0.1	0	0	0.1	0.2	0.6	0	0	0.1	3.8	0	0.2	0.2	0	0.4	0	0	0.1	.	NA	NA	putative_g-protein_coupled_receptor	Unknown product	Unknown	ASC10_54750_216, ASC10_40171_342	AgR026_g011_t01, AgR026_g011_t02, AgR026_g011_t03, AgR026_g011_t04, AgR026_g011_t05, AgR026_g011_t06, AgR026_g011_t07, AgR026_g011_t08	Asmix_isoseq_tx67015, Asmix_isoseq_tx54799, Asmix_isoseq_tx65273, Asmix_isoseq_tx67678, Asmix_isoseq_tx62873, Asmix_isoseq_tx66978, Asmix_isoseq_tx67046, Asmix_isoseq_tx69783, Asmix_isoseq_tx66350, Asmix_isoseq_tx66987, Asmix_isoseq_tx32912, Asmix_isoseq_tx69682, Asmix_isoseq_tx69953, Asmix_isoseq_tx66447	AgR026_g011_t07	13158
chr10	4715086	4723645	ascaris_gene_07294	+	8560	hypothetical protein	low_expression	low_expression	yes		0	0	0	0	0.5	2.2	1	2.7		0.5	0	0.2	0.2	8	16.8	18.3	8.3	0	0		0.7	0	0.2	0	1.5	2	0.5	2.4	0	0.2		0	0	0	0	1.2	6.8	4.1	1.5	0	0		0.2	0	0	0.5	18.3	15.1	7.8	0.7	0	0	0	0	0	0	0	0	0.2	0.2	0.2	0	0	0	0	0	0	0	0	0	6	0	0.1	0.1	0	0	0	0	0	.	NA	NA	hypothetical_protein	Unknown product	Unknown	ASC10_22341_706	AgR026_g012_t01		AgR026_g012_t01	4101
chr10	4807150	4816265	ascaris_gene_07297	+	9116	hypothetical protein	low_expression	low_expression	yes		0	0	0	0.4	0	42.7	23.9	68.2		1.7	0	0.4	0	1.7	11.3	9.6	9.2	0	0		2.5	0	0	0	0.4	2.5	0.4	7.1	0	0		0	0	0	0	0.4	24.7	13	13	0	0		0	0	0	0	3.8	22.2	14.7	2.9	0	0	0	0	0	0.4	0.4	2.1	0.4	0.4	0.4	0.4	0	0	0	7.1	5.9	0.8	0	0.4	5.8	0	0.8	0.4	0	6.5	0.8	0	0.4	.	NA	NA	hypothetical_protein	Unknown product - 3 predicted membrane helices	Unknown / membrane	ASC10_42746_318, ASC10_19908_816	AgR026_g015_t01, AgR026_g015_t02, AgR026_g015_t03, AgR026_g015_t04, AgR026_g015_t05, AgR026_g015_t06, AgR026_g015_t07	Asmix_isoseq_tx64045, Asmix_isoseq_tx57744, Asmix_isoseq_tx60939, Asmix_isoseq_tx62445, Asmix_isoseq_tx62830, Asmix_isoseq_tx56824, Asmix_isoseq_tx59023, Asmix_isoseq_tx59393	AgR026_g015_t05	2389
chr10	4865244	4889131	ascaris_gene_07299	-	23888	Elongation factor G	early_embryo	not_enriched	no		0.7	0.7	0.6	0.4	0.2	0.1	0	0.1		3.4	8.9	8.6	5.5	3.9	2.6	1.1	4.1	2.7	12.2		2	1.4	1.9	1.1	1.1	0.1	0	3.5	1.5	8.1		2.2	2	1.2	0.9	1.4	0.9	0.7	1.1	0.9	1		18	21.7	18.2	20.6	14.7	2.4	2	4.9	5.4	2.6	2.9	5.2	2.7	5.2	5.1	5.6	7.9	16.8	21.5	20.7	20	18.1	10.5	7.7	2.7	5.1	8.1	7.4	13.9	3.8	6	19.7	16.2	5.2	5.1	8.1	7.4	.	NA	NA	Elongation_factor_G	Elongation factor G mitochondrial - probable fragment	Protein Synthesis	ASC10_954_5052, ASC10_27382_541, ASC10_13014_1326, ASC10_16128_1060	AgR026_g018_t01, AgR026_g018_t02	Asmix_isoseq_tx20998	AgR026_g018_t01	8013
chr10	4886026	4923160	ascaris_gene_07300	+	37135	hypothetical protein	late_embryo	late_embryo	no		1.9	2.4	1.8	1.8	1.3	0.2	0.2	0.3		12.8	30.5	27.3	24.5	16.4	2.1	2.1	21.3	65.1	213.1		8.8	8.2	9.8	4.8	4	0.2	0	18.8	18.4	165		6.6	5.8	3.8	1.6	6.9	2.4	1.6	4.6	16	14.1		19.9	19.2	23.4	17.3	20.8	2.9	1.9	1	10.4	5.1	5.5	1.8	2.7	9.5	9.3	8.2	11.1	17.3	17.2	15.9	28.9	24.9	23.6	12.7	1.6	1.6	1.9	2.9	15.1	5.1	9.5	16.8	25.8	7.2	1.6	1.9	2.9	.	NA	NA	Transcription_factor_E2F3	Transcription factor E2F/dimerization partner (TDP)	Transcription Factor	ASC10_4736_2679, ASC10_6032_2347, ASC10_21276_751, ASC10_44937_299, ASC10_51691_243, ASC10_16034_1068, ASC10_51155_248, ASC10_46548_285, ASC10_7128_2122, ASC10_53728_225, ASC10_27988_526	AgR026_g019_t01, AgR026_g019_t02, AgR026_g019_t03, AgR026_g019_t04, AgR026_g019_t05, AgR026_g019_t06, AgR026_g019_t07, AgR026_g019_t08, AgR026_g019_t09, AgR026_g019_t10, AgR026_g019_t11, AgR026_g019_t12, AgR026_g019_t13, AgR026_g019_t14, AgR026_g019_t15, AgR026_g019_t16, AgR026_g019_t17, AgR026_g019_t18		AgR026_g019_t11	6237
chr10	4927852	4939897	ascaris_gene_07301	+	12046	hypothetical protein	late_embryo	not_enriched	no		0	0.3	0	0.7	1.3	2.7	1.3	1.7		3.4	7.4	7.4	6.4	46.6	122.4	68.4	127.8	10.1	8.1		1.7	1.3	1.3	0.7	3	3	0.7	34.9	2.7	7.7		1.7	1.3	1	0.3	9.1	84.5	40.3	32.9	2	1		10.7	9.7	8.4	9.1	22.8	11.4	5.4	1.3	5	4	3.7	4	7	19.5	14.1	13.1	17.1	27.2	18.8	10.1	25.5	21.5	17.1	23.1	2	2	0.3	3	11.1	4.7	16	18.7	21.4	12.6	2	0.3	3	.	NA	NA	60S_ribosomal_protein_L30	60S ribosomal protein L30	Protein Synthesis	ASC10_34066_414, ASC10_35883_391, ASC10_24488_624, ASC10_13501_1281, ASC10_44404_303	AgR026_g020_t02, AgR026_g020_t03		AgR026_g020_t03	2981
chr10	4958133	4964815	ascaris_gene_07304	+	6683	Uridine-cytidine kise 2-B	zygote	not_enriched	no		0.4	0.7	0.4	0.7	0.4	0.4	0	0		3.6	9.6	9.6	9.3	3.2	1.4	1.4	6.4	10.7	12.1		1.1	1.1	2.1	1.1	0.7	0	0	6.4	2.5	6.4		1.8	2.9	2.5	0.7	2.1	2.1	0.7	3.6	2.5	0.7		15.4	18.2	12.1	12.5	8.2	1.8	0.7	1.8	7.9	8.2	6.8	4.6	3.2	20	13.2	8.9	25.7	20.3	18.9	9.3	14.6	11.8	8.2	6.8	1.4	1.4	1.4	3.2	9.8	6.1	17	16.2	11.5	4.1	1.4	1.4	3.2	.	NA	NA	Uridine-cytidine_kinase_2-B	Armadillo/beta-Catenin/plakoglobin - probable fragment	Signal Transduction	ASC10_6788_2189, ASC10_4307_2808	AgR026_g024_t01	Asmix_isoseq_tx38103	ASC10_4307_2808	2801
chr10	4965294	4982892	ascaris_gene_07305	+	17599	FAD-linked sulfhydryl oxidase ALR	zygote	zygote	no		2.9	4.1	3.5	2.4	0.6	0	0	0.6		18.3	39.5	46	43.7	13.6	5.9	5.9	26	43.7	35.4		8.8	7.7	11.8	5.9	4.1	0	0	18.9	10	24.8		18.9	15.9	10	2.4	10	4.1	2.4	9.4	8.3	4.1		28.3	33.6	27.7	25.4	15.9	3.5	1.2	2.9	34.8	20.1	19.5	9.4	14.7	67.3	60.8	37.2	41.9	24.8	17.7	15.3	30.7	30.1	28.9	20.6	4.7	1.8	3.5	5.9	19.4	19.7	51.8	19.3	29.9	12.7	1.8	3.5	5.9	.	NA	NA	FAD-linked_sulfhydryl_oxidase_ALR	Mitochondrial sulfhydryl oxidase involved in the biogenesis of cytosolic Fe/S	Energy Metabolism	ASC10_11703_1459, ASC10_14885_1157, ASC10_18063_924, ASC10_9955_1674	AgR026_g025_t01	Asmix_isoseq_tx38172	Asmix_isoseq_tx38172	1695
chr10	5007609	5013488	ascaris_gene_07308	+	5880	Protein lin-32	late_embryo	not_enriched	no		0	0	0	0	0	0	0	0		16.2	12.1	4	2	0	4	0	0	0	0		10.1	4	2	0	0	0	0	2	0	0		2	0	2	0	0	0	0	0	0	0		2	0	0	0	0	0	0	0	0	0	0	20.2	24.2	12.1	22.2	14.1	4	4	2	0	2	46.5	70.7	72.7	0	4	8.1	6.1	0.3	8.9	13.1	2	39.7	36.4	4	8.1	6.1	.	NA	NA	Protein_lin-32	protein lin-32 - probable fragment	Uncharacterized	ASC10_28354_518	AgR026_g028_t01		ASC10_28354_518	495
chr10	5018452	5026998	ascaris_gene_07309	+	8547	gmp reductase	early_embryo	not_enriched	no		0.3	0.3	0.3	0.3	0.5	0.8	0.3	2.8		2.6	4.6	5.1	6.2	11.8	4.4	3.6	6.9	6.9	17.2		1.3	1.3	2.3	1.8	1.8	0.3	0	6.4	2.1	16.2		2.1	1.8	1.5	1.3	9.8	6.4	3.1	6.2	1.3	2.6		61.4	74.6	59.4	77.6	43.7	9.8	6.7	21.3	48.1	34.7	33.4	44.2	45.5	82.5	70.4	63.2	85.3	93.1	142.7	102.6	144.2	129.3	32.4	19.3	4.4	22.1	54.2	39.8	47.6	41.2	75.4	112.8	102	11.9	22.1	54.2	39.8	.	NA	NA	gmp_reductase	IMP dehydrogenase/GMP reductase - probable fragment	Nuclear Metabolism	ASC10_16030_1068, ASC10_26515_564	AgR026_g030_t01, AgR026_g030_t02	Asmix_isoseq_tx54696, Asmix_isoseq_tx49472, Asmix_isoseq_tx50060, Asmix_isoseq_tx50508, Asmix_isoseq_tx55837, Asmix_isoseq_tx59656, Asmix_isoseq_tx68781	AgR026_g030_t01	3890
chr10	5052063	5083921	ascaris_gene_07311	+	31859	threonine aspartase 1	late_embryo	not_enriched	no		1.3	1.3	1.5	1.3	0.2	0	0	0		9	26.1	25.7	15.6	6.2	2.8	1.9	9	21	72.9		3.4	3	5.3	2.6	1.5	0.2	0	7.7	6	60.5		5.1	5.1	3	1.3	3.8	1.5	0.8	2.6	3	5.1		29.1	34.4	36.1	34.2	18.2	2.3	1.5	5.3	14.7	6.6	7.1	3.9	4.5	13.7	11.1	12.2	28.7	42.7	50.9	30.3	45.8	53.4	38.9	20.1	4.1	6.2	3.8	5.8	22.3	7.4	16.4	41.3	46	12.1	6.2	3.8	5.8	.	NA	NA	threonine_aspartase_1	threonine aspartase 1	Amino Acid Metabolism	ASC10_7315_2086, ASC10_40262_342, ASC10_1132_4781	AgR026_g032_t01, AgR026_g032_t02, AgR026_g032_t03, AgR026_g032_t04, AgR026_g032_t05, AgR026_g033_t01	Asmix_isoseq_tx57374	AgR026_g033_t01	5322
chr10	5109597	5128469	ascaris_gene_07314	-	18873	trifunctiol purine biosynthetic protein adenosine-3	late_embryo	late_embryo	no		0	0	0	0	0	0.9	0.3	0.6		3.3	0.6	0.6	0.3	1.2	6.3	3.3	0.9	16	4.2		3.6	2.1	0.9	0.6	0.3	0	0	1.2	4.8	4.5		2.4	0.9	0.3	0	0.3	0.9	0.6	0.9	2.4	1.8		9.9	6.3	3.9	3.3	8.1	10.2	6	0.6	12.7	13.3	13.6	7.5	5.7	25.3	21.1	14.8	28.6	19	21.7	15.7	60.6	31.3	23.5	10.8	3.3	1.8	6	3.9	6.8	10.6	22.5	18.8	38.5	7.1	1.8	6	3.9	.	NA	NA	trifunctional_purine_biosynthetic_protein_adenosine-3	5'-phosphoribosylglycinamide formyltransferase	Carbohydrate Metabolism	ASC10_2644_3498, ASC10_10769_1570, ASC10_47349_279, ASC10_33395_424, ASC10_58562_195, ASC10_60630_145	AgR026_g038_t01, AgR026_g038_t02, AgR026_g039_t01, AgR026_g039_t02	Asmix_isoseq_tx23218, Asmix_isoseq_tx30990, Asmix_isoseq_tx28947, Asmix_isoseq_tx12557	AgR026_g038_t01	3319
chr10	5159315	5171116	ascaris_gene_07318	+	11802	UPF0536 protein C12orf66 homolog	late_embryo	not_enriched	no		0.7	1.1	0.7	0.7	0.4	0.4	0	0		3.9	8.5	10.7	7.5	3.2	2.5	1.4	4.6	12.8	24.9		1.8	1.1	2.1	1.1	0.7	0	0	3.6	4.3	16.7		2.1	2.5	2.1	0.7	1.8	1.1	0.4	1.4	1.1	1.8		14.6	18.9	15.3	17.1	9.6	1.8	1.4	5.3	11.8	7.1	7.1	5.3	4.3	14.2	7.8	5.7	13.9	10.7	10	4.6	12.8	12.8	10.3	7.8	4.6	2.1	3.6	3.6	11.2	7.1	10.4	8.4	12	6.2	2.1	3.6	3.6	.	NA	NA	UPF0536_protein_C12orf66	hypothetical secreted protein precursor	Secreted / Unknown	ASC10_7100_2130, ASC10_9538_1727, ASC10_27504_539	AgR026_g043_t01, AgR026_g043_t02, AgR026_g043_t03, AgR026_g043_t04		AgR026_g043_t04	2808
chr10	5209973	5253431	ascaris_gene_07319	+	43459	Protein lap1	late_embryo	not_enriched	no		1.8	2.7	2.5	3	3.5	0.1	0	0.4		8.5	22.1	28.4	31.6	25.1	4.9	8.5	32.2	22.7	59.7		4	4.2	6.9	3.4	4.5	0.3	0.1	27.5	7.1	53.7		3.4	3	2.1	1.6	13.8	15.3	11.4	11.9	2	4		14.3	13.6	11.7	13.8	15.4	2.3	1.3	20.3	38.3	25.8	26.1	10.1	13.8	16.7	20.1	27.7	23.2	27.4	24.9	19.2	20.5	34.8	56.4	42.4	7.8	4.3	8.6	8.2	10.3	22.8	21.9	23.8	37.2	25.1	4.3	8.6	8.2	.	NA	NA	Protein_lap1	Serine/threonine phosphatase 2C containing leucine-rich repeats - probable fragment	Signal Transduction	ASC10_578_5906, ASC10_3201_3225, ASC10_24280_632, ASC10_53155_230, ASC10_49754_259, ASC10_13745_1259, ASC10_27864_529, ASC10_5286_2526, ASC10_5028_2597, ASC10_35962_389, ASC10_14524_1189, ASC10_18245_912, ASC10_19607_831, ASC10_29265_498	AgR026_g044_t01, AgR026_g044_t02, AgR026_g044_t03, AgR026_g044_t04, AgR026_g044_t05, AgR026_g044_t06	Asmix_isoseq_tx20707	AgR026_g044_t05	7920
chr10	5257894	5289460	ascaris_gene_07320	+	31567	Protein lap1, partial	late_embryo	not_enriched	no		1.3	1.8	1.3	1.2	1.3	0.1	0.1	0.4		5	24.2	20.4	17.7	12.4	3.5	2.6	18.4	23.7	15.8		1.9	2.1	4	1.7	1.4	0.1	0	14.2	6	12.7		2.2	2.5	1.6	1.7	6.3	4	3.1	6.3	1.9	1.7		35.1	37.3	26.8	23.8	16.7	1.2	0.4	3.9	16.8	8.2	8.8	3.4	2.5	9.8	9.1	8.8	13.3	16.6	13.7	7.6	19	30.8	37.8	16.2	2.5	2.1	3	1.8	20.2	7.9	10.3	12.6	29.2	9.4	2.1	3	1.8	.	NA	NA	Protein_lap1,_partial	Serine/threonine phosphatase 2C containing leucine-rich repeats - probable fragment	Signal Transduction	ASC10_58032_202, ASC10_28761_509, ASC10_28761_509, ASC10_48102_272, ASC10_10720_1576, ASC10_45319_295, ASC10_53181_230, ASC10_58010_202, ASC10_13338_1297	AgR026_g045_t25, AgR026_g045_t01, AgR026_g045_t02, AgR026_g045_t03, AgR026_g045_t04, AgR026_g045_t05, AgR026_g045_t26, AgR026_g045_t06, AgR026_g045_t07, AgR026_g045_t08, AgR026_g045_t09, AgR026_g045_t10, AgR026_g045_t11, AgR026_g045_t12, AgR026_g045_t13, AgR026_g045_t14, AgR026_g045_t15, AgR026_g045_t16, AgR026_g045_t17, AgR026_g045_t18, AgR026_g045_t19, AgR026_g045_t20, AgR026_g045_t21, AgR026_g045_t27, AgR026_g045_t22, AgR026_g045_t23, AgR026_g045_t24	Asmix_isoseq_tx28943, Asmix_isoseq_tx13423, Asmix_isoseq_tx55501, Asmix_isoseq_tx75217	AgR026_g045_t25	7728
chr10	5329531	5343878	ascaris_gene_07323	-	14348	fog-3	testis	testis	no		0	0.2	0.6	4.2	5.5	8.4	7	22.1		3.2	1.5	8.4	34.4	40.9	40.7	19.8	31	1.3	0.2		4	2.3	7.4	7.6	13.7	2.5	0.6	27.4	0.6	0.2		1.5	0.8	1.5	2.1	28.7	80.7	40.7	26.5	0.4	0.2		2.9	2.5	4.8	84.5	167.6	28.4	9.1	4.8	3.2	8.6	9.5	1.1	2.1	6.5	4.2	4.6	5.5	1.3	0.8	0.4	0.4	0.2	0.6	1.1	0.4	5.1	2.7	1.3	42.8	4.9	5.2	0.8	0.4	0.8	5.1	2.7	1.3	.	NA	NA	fog-3	negative regulation of nucleic acid-templated transcription - positive regulation of oocyte development - masculinization of hermaphroditic germ-line	Transcription Machinery	ASC10_47442_278, ASC10_1927_3951, ASC10_3759_3008, ASC10_12425_1385	AgR026_g048_t01, AgR026_g048_t02, AgR026_g048_t03, AgR026_g048_t04, AgR026_g048_t05, AgR026_g048_t06, AgR026_g048_t07, AgR026_g048_t08, AgR026_g048_t09, AgB01_g091_t01, AgB01_g091_t02	Asmix_isoseq_tx23614, Asmix_isoseq_tx27887, Asmix_isoseq_tx29937, Asmix_isoseq_tx49116, Asmix_isoseq_tx60297, Asmix_isoseq_tx60810, Asmix_isoseq_tx47006, Asmix_isoseq_tx28939, Asmix_isoseq_tx30069, Asmix_isoseq_tx31093, Asmix_isoseq_tx29597, Asmix_isoseq_tx28472, Asmix_isoseq_tx27628, Asmix_isoseq_tx28403, Asmix_isoseq_tx27544, Asmix_isoseq_tx37181, Asmix_isoseq_tx35800, Asmix_isoseq_tx59621, Asmix_isoseq_tx56123, Asmix_isoseq_tx47001, Asmix_isoseq_tx42627, Asmix_isoseq_tx39083, Asmix_isoseq_tx31994, Asmix_isoseq_tx30659, Asmix_isoseq_tx63034, Asmix_isoseq_tx52649, Asmix_isoseq_tx33946, Asmix_isoseq_tx34645, Asmix_isoseq_tx64108, Asmix_isoseq_tx31065, Asmix_isoseq_tx66716, Asmix_isoseq_tx34389, Asmix_isoseq_tx31916	AgR026_g048_t09	5255
chr10	5344645	5351757	ascaris_gene_07324	-	7113	hypothetical protein	late_embryo	not_enriched	no		0.3	0.6	0.6	0.6	0.3	0.3	0	0		4.3	8.4	10.2	9.9	2.5	1.5	1.2	5.3	3.4	10.5		1.9	1.9	2.2	0.9	0.9	0	0	5.9	0.9	9.9		3.4	4	2.5	1.2	2.5	1.5	0.9	2.2	1.5	0.9		9	8.7	7.7	13.6	7.1	1.2	0.6	1.2	12.7	10.5	10.5	3.4	5	25.1	16.1	11.5	18.3	13	11.2	1.9	2.8	16.4	35.9	23.6	1.9	5	0	4	6.8	8.4	17.8	8.7	18.4	12.8	5	0	4	.	NA	NA	hypothetical_protein	Unknown product	Unknown	ASC10_24463_626, ASC10_15478_1109, ASC10_22551_697, ASC10_19377_845	AgR026_g049_t01, AgR026_g049_t02, AgR026_g049_t03, AgR026_g049_t04	Asmix_isoseq_tx54140, Asmix_isoseq_tx60808	AgR026_g049_t01	3227
chr10	5417578	5438464	ascaris_gene_07329	-	20887	Schwannomin-interacting protein 1	zygote	not_enriched	no		0.7	0.9	1	0.9	0.2	0	0	0		3.8	12.4	13.6	11	1.5	0.2	0.3	5.5	16.7	53.2		1.9	1.7	2.6	1	0.5	0	0	4.6	4.8	42.5		1.5	1.7	0.7	0.7	0.5	0.3	0.2	0.7	1	2.8		6.5	6.2	6	4.8	2.6	1.5	1.7	2.4	11.2	11.4	11.5	6.5	10.5	24.6	23.2	23.2	25.6	33.2	22.9	16	21.3	23.4	22.2	26.5	11	22.5	0.2	11	4.2	10.2	24.2	24	22.3	18.8	22.5	0.2	11	.	NA	NA	Schwannomin-interacting_protein_1	gene 21949 - ion channel binding - axon initial segment - cell projection - node of Ranvier - ankyrin binding - dendrite - probable fragment - GPI anchored	Transporters / GPI	ASC10_31303_458, ASC10_21234_752, ASC10_37743_368, ASC10_6376_2277, ASC10_22225_710, ASC10_47503_277, ASC10_15492_1108, ASC10_9914_1679, ASC10_9914_1679	AgR026_g053_t01, AgR026_g053_t02	Asmix_isoseq_tx13137	AgR026_g053_t01	5812
chr10	5456141	5490664	ascaris_gene_07330	+	34524	1-phosphatidylinositol-3-phosphate 5-kise	testis	not_enriched	no		1.6	1.7	1.6	1.5	0.5	0.1	0	0.1		6.7	23.2	21.3	20	5.6	1	1.1	11.1	24.7	18.1		2.9	2.7	4.2	1.9	1.5	0	0	8.5	6.2	12.3		2.4	2.5	2.1	0.9	2.2	1.1	0.5	1.5	2.4	1.9		13.5	16.1	16.1	19.3	11	1	0.6	4.5	12.7	6.2	6.7	6.6	3.5	9.1	7.2	6.5	12	11.8	8.9	5	9	9	7.9	6	1.4	2.5	2.7	2.2	11.1	7.1	8.7	8.6	8.6	3.7	2.5	2.7	2.2	.	NA	NA	1-phosphatidylinositol-3-phosphate_5-kinase	mitochondrion - mitochondrion organization - chaperone-mediated protein folding - unfolded protein binding - metal ion binding - phosphatidylinositol	Post-translation Modification	ASC10_752_5414, ASC10_53923_223, ASC10_21798_729	AgR026_g054_t01, AgR026_g054_t02, AgR026_g054_t03, AgR026_g054_t04	Asmix_isoseq_tx19261	AgR026_g054_t02	8019
chr10	5491751	5511332	ascaris_gene_07331	+	19582	U2-associated protein SR140	late_embryo	late_embryo	no		1.5	2.3	2.8	2.3	2	1	0.3	0.8		10.3	38.4	30.4	32.4	26.6	28.6	17.8	39.9	44.5	51.5		3.8	3.5	7.3	3	3.5	0.8	0	29.9	13.3	46.2		4.3	4	2.3	2	7.5	27.6	14.8	15.1	18.1	8.3		35.2	38.7	33.1	44.2	33.7	7.8	2.3	3	7	4.8	4.3	5.8	9.3	8.5	11.8	17.6	11.6	25.1	38.4	59.5	69.3	86.4	109	65.5	17.6	1.3	7	5.5	27.9	6.2	12.4	41	88.2	41.6	1.3	7	5.5	.	NA	NA	U2-associated_protein_SR140	rna processing - nucleoplasm - nucleotide binding - nucleoplasm - nucleotide binding - probable fragment	Uncharacterized	ASC10_5629_2443, ASC10_2443_3605, ASC10_5288_2526, ASC10_2382_3638, ASC10_60334_151, ASC10_24784_615, ASC10_3188_3231	AgR026_g055_t01, AgR026_g055_t02, AgR026_g055_t03, AgR026_g055_t04	Asmix_isoseq_tx17180, Asmix_isoseq_tx17201, Asmix_isoseq_tx16446, Asmix_isoseq_tx16157, Asmix_isoseq_tx17703, Asmix_isoseq_tx17925, Asmix_isoseq_tx17239, Asmix_isoseq_tx22974, Asmix_isoseq_tx27250, Asmix_isoseq_tx34816, Asmix_isoseq_tx56086, Asmix_isoseq_tx57496, Asmix_isoseq_tx53192, Asmix_isoseq_tx55853	AgR026_g055_t01	3982
chr10	5529296	5548252	ascaris_gene_07333	+	18957	Calcium-binding protein 39	zygote	not_enriched	no		0.7	0.7	0.7	0.7	0.2	0.2	0.2	0.2		4.8	11.4	17.1	17.8	9	0.7	3.1	10.2	15	60.9		2.1	3.1	3.3	2.4	2.9	0.5	0.2	7.6	4.5	40.2		2.9	3.1	1.7	2.9	3.8	1.9	1.4	2.9	1.9	4.3		20.9	20	15.7	19	15.9	5	3.6	7.1	14.5	13.6	13.3	15.9	27.6	70.6	89.4	68.5	63.2	84.4	73	31.4	32.8	33.3	28.3	25	3.8	21.4	49.2	30.7	14.3	17	72.9	62.9	31.5	14.4	21.4	49.2	30.7	.	NA	NA	Calcium-binding_protein_39	positive regulation of protein serine/threonine kinase - extracellular exosome - protein serine/threonine kinase activator	Signal Transduction	ASC10_33579_421, ASC10_57696_204, ASC10_16990_999, ASC10_38095_364, ASC10_58790_187, ASC10_27045_550	AgR026_g057_t01, AgR026_g057_t02, AgR026_g057_t03, AgR026_g057_t04, AgR026_g057_t05, AgR026_g057_t06, AgR026_g057_t07		AgR026_g057_t07	4206
chr10	5551890	5571850	ascaris_gene_07335	+	19961	angiomotin	intestine	intestine	no		2	1.8	1.1	1.3	0.2	0.4	0.4	0.7		6.1	19.5	19.5	15.7	4.5	0.9	2.5	11	15	31.4		3.8	3.1	4.9	1.8	1.6	0.2	0	9	4.5	24.9		2.7	2.2	1.6	2	1.3	0.9	0.4	1.6	1.6	2.5		23.5	20	17.3	23.5	12.8	9.6	6.7	14.6	7	7.2	6.7	22.7	19.1	11	11	12.3	9.4	12.1	14.1	12.8	16.1	20.4	27.6	28	5.6	21.8	110.8	20.4	16.2	12.5	10.9	13	21.4	16.8	21.8	110.8	20.4	.	NA	NA	angiomotin	Angiomotin - COP9 signalosome - positive regulation of stress fiber assembly - regulation of small GTPase mediated signal transduction - positive - probable fragment	Signal Transduction	ASC10_6168_2321, ASC10_25679_587, ASC10_58595_194, ASC10_40616_338	AgR026_g059_t01, AgR026_g059_t02, AgR026_g059_t03	Asmix_isoseq_tx14553, Asmix_isoseq_tx14870, Asmix_isoseq_tx48290, Asmix_isoseq_tx65272, Asmix_isoseq_tx52898, Asmix_isoseq_tx51678, Asmix_isoseq_tx58115, Asmix_isoseq_tx74568	AgR026_g059_t01	4459
chr10	5625465	5658673	ascaris_gene_07341	-	33209	regulatory-associated protein of mtor	late_embryo	not_enriched	no		0.7	1	1.1	1.5	0.6	0.1	0	0.1		4.4	13.9	15.2	16.5	6.6	1.1	1	8.8	14.1	13.7		1.9	1.9	4	2.5	2.1	0.3	0.1	9.5	4.3	11.3		2.1	1.5	2.1	0.6	2.3	1.7	1	1.7	1.7	1.4		24.5	25.1	32.3	38.2	18.2	2.3	1.7	17.8	23.9	11.2	11.6	8.1	7.2	17.8	16.7	15.2	28	27.7	26.2	16.7	25.6	23.7	24	18.8	5.4	7.3	5.4	7.3	20.3	12.4	19.4	23.5	24.4	12.1	7.3	5.4	7.3	.	NA	NA	regulatory-associated_protein_of_mtor	Guanine nucleotide binding protein MIP1	Nuclear Regulation	ASC10_8149_1940, ASC10_53921_223, ASC10_1179_4705, ASC10_1292_4560, ASC10_32203_444, ASC10_32721_435, ASC10_52032_240, ASC10_16508_1031	AgR026_g066_t01, AgR026_g066_t02	Asmix_isoseq_tx44841, Asmix_isoseq_tx20985, Asmix_isoseq_tx35184, Asmix_isoseq_tx37061	AgR026_g066_t01	7252
chr10	5669034	5684930	ascaris_gene_07343	+	15897	Androgen-induced gene 1 protein	zygote	zygote	no		0.2	0	0	0	0	0	0	0		0.5	0.5	0.5	0.5	0.2	0.5	1	0.5	5.8	14.3		0.2	0.2	0.2	0	0	0	0	0.5	1.9	11.1		0.5	0.2	0.2	0	0.2	0.2	0.2	0.2	1.4	1.4		2.2	1.2	0.5	0.5	0.7	1.2	0.5	2.2	12.1	17.4	16.4	9.4	16.2	74.2	55.8	49.3	75.8	41.8	39.1	22	25.6	17.6	10.9	32.1	3.4	5.6	0.5	6.5	1	14.3	63.8	34.3	18	17.8	5.6	0.5	6.5	.	NA	NA	Androgen-induced_gene_1_protein	Conserved plasma membrane protein - 6 predicted membrane helices	Uncharacterized / membrane	ASC10_13040_1324, ASC10_10343_1623, ASC10_15407_1115	AgR026_g068_t01, AgR026_g068_t02, AgR026_g068_t03, AgR026_g068_t04, AgR026_g068_t05, AgR026_g068_t06		AgR026_g068_t02	4140
chr10	5685644	5692291	ascaris_gene_07344	-	6648	Serine/threonine-protein phosphatase PP1 isozyme 4	testis	testis	yes		0	0	0	0.6	1.5	137.1	109.3	126		0.8	0.4	0.6	1	12.8	36.2	19	23.5	0	0.2		0.6	0.4	0.8	1.3	2.5	9.6	3.6	25.7	0	0.2		2.1	1.5	1.1	0.4	13	30.3	16.8	26.8	0	0		0.6	0.4	0.2	5.9	39.6	120.4	93.8	4.8	0	0	0	0	0	0.2	0.4	0.2	0.6	1.3	1.3	1	2.9	2.1	0.4	0.6	0	0	0	0.4	37.3	0	0.4	1.2	1.8	0.3	0	0	0.4	.	NA	NA	Serine/threonine-protein_phosphatase_PP1_isozyme_4	serine threonine-protein phosphatase pp1 isozyme 4	Signal Transduction	ASC10_11833_1445, ASC10_9379_1751, ASC10_36850_378, ASC10_38720_357, ASC10_60395_150, ASC10_41379_331	AgR026_g069_t01, AgR026_g069_t02, AgR026_g069_t03, AgR026_g069_t04, AgR026_g069_t05, AgR026_g069_t06, AgR026_g069_t07	Asmix_isoseq_tx75125, Asmix_isoseq_tx33006, Asmix_isoseq_tx36006, Asmix_isoseq_tx42463, Asmix_isoseq_tx43504, Asmix_isoseq_tx48641, Asmix_isoseq_tx53712, Asmix_isoseq_tx57308, Asmix_isoseq_tx73184, Asmix_isoseq_tx70800, Asmix_isoseq_tx58573, Asmix_isoseq_tx54449, Asmix_isoseq_tx53621, Asmix_isoseq_tx12044, Asmix_isoseq_tx34614, Asmix_isoseq_tx3547, Asmix_isoseq_tx36138, Asmix_isoseq_tx3769, Asmix_isoseq_tx42755, Asmix_isoseq_tx4582, Asmix_isoseq_tx47820, Asmix_isoseq_tx49705, Asmix_isoseq_tx52123, Asmix_isoseq_tx55810, Asmix_isoseq_tx51443, Asmix_isoseq_tx8636, Asmix_isoseq_tx18697, Asmix_isoseq_tx1963, Asmix_isoseq_tx35765, Asmix_isoseq_tx40752, Asmix_isoseq_tx50638, Asmix_isoseq_tx51612, Asmix_isoseq_tx54851, Asmix_isoseq_tx17127, Asmix_isoseq_tx47931, Asmix_isoseq_tx14881, Asmix_isoseq_tx33755, Asmix_isoseq_tx38472, Asmix_isoseq_tx41646, Asmix_isoseq_tx42715, Asmix_isoseq_tx54049, Asmix_isoseq_tx62778, Asmix_isoseq_tx12172, Asmix_isoseq_tx22927, Asmix_isoseq_tx25034, Asmix_isoseq_tx49371, Asmix_isoseq_tx50143, Asmix_isoseq_tx52210, Asmix_isoseq_tx54302, Asmix_isoseq_tx7965, Asmix_isoseq_tx17258, Asmix_isoseq_tx64721, Asmix_isoseq_tx39319, Asmix_isoseq_tx11283, Asmix_isoseq_tx11800, Asmix_isoseq_tx38137, Asmix_isoseq_tx44138, Asmix_isoseq_tx44336, Asmix_isoseq_tx44699, Asmix_isoseq_tx6610, Asmix_isoseq_tx52831, Asmix_isoseq_tx50347, Asmix_isoseq_tx52072, Asmix_isoseq_tx55604, Asmix_isoseq_tx53982, Asmix_isoseq_tx57737, Asmix_isoseq_tx57917, Asmix_isoseq_tx60145, Asmix_isoseq_tx54552, Asmix_isoseq_tx55846, Asmix_isoseq_tx61521, Asmix_isoseq_tx56611, Asmix_isoseq_tx53450, Asmix_isoseq_tx62763, Asmix_isoseq_tx58947, Asmix_isoseq_tx59102, Asmix_isoseq_tx62648	Asmix_isoseq_tx1963	5223
chr10	5696708	5712851	ascaris_gene_07345	+	16144	Methyltransferase	late_embryo	not_enriched	no		3.1	3.6	3.1	1.8	0.5	0.3	0	0.3		6.6	8.1	10.9	12.2	3.1	6.6	4.3	6.9	15.8	7.6		3.1	3.8	4.8	3.1	2.8	0.3	0	6.4	4.6	6.1		5.6	5.6	3.6	1.3	4.1	2.8	1.3	4.1	3.6	2.3		11.7	13.7	11.7	14	10.7	1.8	0.8	2	6.1	5.6	5.3	1.5	1.3	7.6	6.6	7.1	9.7	11.4	9.4	8.1	12.7	11.9	7.9	7.9	0.3	1.8	2	3.8	9.2	4	7.8	9.6	10.8	4.1	1.8	2	3.8	.	NA	NA	Methyltransferase	Lysine--tRNA ligase - probable fragment	Transcription Machinery	ASC10_24492_624, ASC10_8724_1850, ASC10_12821_1345, ASC10_50852_251, ASC10_62093_116	AgR026_g071_t01, AgE53_g003_t01, AgR027X_g001_t01, AgR027X_g001_t02, AgR016_g136_t01	Asmix_isoseq_tx46095, Asmix_isoseq_tx62158	AgR026_g071_t01	3934
chr10	5712893	5723620	ascaris_gene_07346	+	10728	short-chain dehydrogese reductase sdr	late_embryo	late_embryo	no		0.8	1.5	1	0.8	0.3	0.3	0	0.3		3	12.8	14.5	14.5	5.5	2.3	2	7.3	19.5	7.8		1.5	1.8	3.3	1.5	1.5	0	0	5.3	5.3	6.5		3.3	4	3.3	1.8	4.8	3.8	2	4.5	8.5	4		11.5	13.8	11.3	10	10.8	2.5	1	1.3	7.8	4.8	5.3	1.8	1	2.8	3	3	6	8.3	9.3	8.8	25.5	27	27.5	21	2.8	0.5	3	2.3	8.7	4.1	3.7	8.8	26.7	11.9	0.5	3	2.3	.	NA	NA	short-chain_dehydrogenase_reductase_sdr	Unknown product	Unknown	ASC10_3717_3021, ASC10_1321_4527, ASC10_11885_1440	AgR026_g073_t01, AgR026_g073_t02	Asmix_isoseq_tx31394, Asmix_isoseq_tx47089	ASC10_1321_4527	3994
chr10	5723044	5736748	ascaris_gene_07347	+	13705	hypothetical protein	early_embryo	not_enriched	no		1.6	0.6	0.6	1	0.6	0.3	0	0.3		4.9	8.1	11	12	12.3	0.6	2.6	7.8	12.3	9.7		1.9	2.3	3.6	2.3	2.6	0	0	6.2	2.9	7.5		1.6	1.9	1.6	1	2.6	2.3	1	1.9	1.3	1		99.9	121	86.3	97.3	67.5	8.8	7.8	38.6	68.1	50	51.2	51.9	39.6	78.2	73.6	73.6	85.6	96.7	143	111.9	124.9	99.3	61	40.2	15.2	33.7	44.8	40.9	69.8	52.2	77.8	117.2	95.1	27.7	33.7	44.8	40.9	.	NA	NA	NA	NA	NA	ASC10_62618_101, ASC10_6250_2304, ASC10_61082_135, ASC10_62342_110, ASC10_9003_1803, ASC10_41861_326, ASC10_15550_1104		Asmix_isoseq_tx29360, Asmix_isoseq_tx11715, Asmix_isoseq_tx26091, Asmix_isoseq_tx26132, Asmix_isoseq_tx22677, Asmix_isoseq_tx25444, Asmix_isoseq_tx39286, Asmix_isoseq_tx23012, Asmix_isoseq_tx44566, Asmix_isoseq_tx26922, Asmix_isoseq_tx32473, Asmix_isoseq_tx35034, Asmix_isoseq_tx38744, Asmix_isoseq_tx42237, Asmix_isoseq_tx20268, Asmix_isoseq_tx45628, Asmix_isoseq_tx54147, Asmix_isoseq_tx57604, Asmix_isoseq_tx62595, Asmix_isoseq_tx73714, Asmix_isoseq_tx73742, Asmix_isoseq_tx73764, Asmix_isoseq_tx74960	Asmix_isoseq_tx11715	3083
chr10	5736145	5742996	ascaris_gene_07348	-	6852	WAGO-3	early_embryo	not_enriched	no		0.5	0.5	1	1.5	1.5	0	0	0.5		4.5	4	10.4	14.8	11.9	4.9	3.5	10.4	7.4	29.2		3.5	5.9	5.4	4	5.9	1.5	1.5	11.9	3.5	29.2		3	3	2.5	4	15.3	13.8	10.4	9.9	2.5	2		32.6	40.1	37.1	46	49.5	4.5	3	15.3	41	49	43	13.8	12.9	49.5	40.1	37.6	46	47	53.9	51.9	53.9	47.5	35.6	22.3	7.9	15.3	18.3	19.8	30.4	31.9	43.3	50.9	45.7	15.1	15.3	18.3	19.8	.	NA	NA	WAGO-3	Unknown product	Unknown	ASC10_15123_1137, ASC10_61817_122, ASC10_30920_465, ASC10_61098_135	AgR026_g075_t01, AgR026_g075_t02, AgR026_g075_t03	Asmix_isoseq_tx35430, Asmix_isoseq_tx40104, Asmix_isoseq_tx49582, Asmix_isoseq_tx56686	AgR026_g075_t03	2022
chr10	5745330	5749983	ascaris_gene_07349	+	4654	hypothetical protein	early_embryo	not_enriched	no		0	0	0.6	0	0	0.6	0	0		20.7	17.8	6.5	3	2.4	5.3	4.1	3.6	1.2	1.2		21.3	16.6	9.5	11.3	2.4	0	0	3	1.8	1.2		39.7	23.7	9.5	5.9	4.1	4.7	3.6	20.1	5.3	1.8		0.6	0.6	1.2	1.2	4.1	4.1	1.2	0	1.8	1.8	2.4	0	0.6	7.7	6.5	4.7	5.9	12.4	4.7	2.4	1.2	1.2	0	0.6	0.6	4.1	3	1.2	1.9	1.3	6.2	6.5	0.8	0.6	4.1	3	1.2	.	NA	NA	hypothetical_protein	shk domain-like - Membrane anchor detected - 2 predicted membrane helices	Uncharacterized / membrane / membrAnchor	ASC10_27282_543, ASC10_28845_507	AgR026_g076_t01, AgR026_g076_t02, AgR026_g076_t03, AgR026_g076_t04, AgR026_g076_t05, AgR026_g076_t06, AgR026_g076_t07	Asmix_isoseq_tx69507	AgR026_g076_t02	1688
chr10	5816688	5842790	ascaris_gene_07354	-	26103	lysine-specific histone demethylase 1b	early_embryo	not_enriched	no		1.5	1.9	1.5	1.5	0.6	0.2	0.2	0.4		7.1	25.5	27.2	20.8	9.2	2.6	3.2	13.1	15	54.3		3.9	3.4	5.8	3	2.6	1.1	1.1	12	4.5	39.4		4.9	4.5	3.6	1.7	5.1	2.4	1.9	3.2	1.9	3.6		14.6	16.3	16	16.3	13.5	5.3	2.1	7.1	18.4	8.1	8.6	3.4	4.1	6.6	6.4	6.2	11.3	24.6	25	13.9	21	19	21.4	15.6	4.7	7.7	4.7	7.5	12	8.5	7.6	21.2	20.5	10.2	7.7	4.7	7.5	.	DNA Elimination Related; Histones and Chromatin	Lysine-specific histone demethylase 1B, partial; lysine-specific histone demethylase 1b	Lysine-specific_histone_demethylase_1B,_partial	Amine oxidase - probable fragment	Detoxification	ASC10_30042_482, ASC10_46730_283	AgR026_g084_t02, AgR026_g084_t03, AgR026_g084_t04, AgR026_g084_t05, AgR026_g084_t06, AgR026_g084_t01, AgR026_g084_t07, AgR026_g084_t08, AgR021X_g010_t03, AgR021X_g010_t01, AgR026_g084_t03, AgR026_g084_t04, AgR021X_g010_t02, AgR026_g085_t01	Asmix_isoseq_tx21199, Asmix_isoseq_tx48442, Asmix_isoseq_tx14360, Asmix_isoseq_tx1877	Asmix_isoseq_tx1877	5326
chr10	5844804	5859496	ascaris_gene_07356	+	14693	e3 ubiquitin-protein ligase lrsam1	late_embryo	not_enriched	no		0.2	0.7	0.4	1.1	0.4	0	0	0		2.9	7.1	10.6	11.1	6.2	0.7	1.1	5.5	7.1	6.7		1.1	1.1	2.2	1.8	2.4	0	0	4.9	1.6	4.7		0.9	0.7	0.4	0.7	2.2	0.9	0.4	1.1	0.7	0.7		11.3	11.5	14.6	15.3	11.5	0.9	0.4	1.3	1.1	0.9	0.9	2.7	1.6	4.2	3.3	3.3	10.2	8.2	8	5.5	14.6	14.4	13.3	18.4	3.5	1.3	2.7	1.8	9.4	1.4	5.3	7.2	14.1	11	1.3	2.7	1.8	.	NA	NA	e3_ubiquitin-protein_ligase_lrsam1	e3 ubiquitin-protein ligase lrsam1 - probable fragment	Proteasome	ASC10_2579_3529, ASC10_22161_712, ASC10_58907_184, ASC10_8899_1820	AgR026_g086_t01, AgR026_g086_t02, AgR026_g086_t03, AgR026_g086_t04, AgR026_g086_t05, AgR026_g086_t06, AgR026_g086_t07, AgR026_g086_t08, AgR026_g086_t09	Asmix_isoseq_tx17863, Asmix_isoseq_tx18029	AgR026_g086_t09	4510
chr10	5875329	5883646	ascaris_gene_07358	-	8318	hypothetical protein	low_expression	low_expression	no		3.9	3.8	3.2	2.5	0.7	0	0	0		6.5	5.6	2.2	1.2	0.6	0.4	0.3	0.9	2	3		2.9	3.3	3.3	2.2	0.9	0.4	0.1	2	4.3	0.9		5.9	5.6	4.9	1.6	2.6	0.7	0.4	2.5	10.4	24		1.3	0.7	0.3	0.4	0.3	0	0	0	1.4	0.7	0.7	0	0	0.3	0.4	0.9	1.6	0.7	0.7	4.1	2.3	0.9	0.3	0.3	0	0.1	0	0.1	0.4	0.6	0.8	1.8	1.2	0.2	0.1	0	0.1	.	NA	NA	hypothetical_protein	Helitron helicase-like domain at N-terminus	Transposable Elements	ASC10_25831_583, ASC10_48577_269, ASC10_41414_330	AgR026_g089_t01		AgR026_g089_t01	6904
chr10	5925092	5952864	ascaris_gene_07364	+	27773	Serine/threonine-protein kise MST4	intestine	intestine	no		1.4	2.5	1.8	2.1	0.7	0	0	0		10.5	25.7	26.4	20	6	0.7	1.1	12.7	48.2	35.5		4.6	4.9	9.1	3.2	2.1	0	0	12.7	14.8	35.5		6	6	6	2.5	5.3	1.8	1.1	4.2	6.3	6.3		33.4	31.6	22.5	21.8	12.7	1.1	1.4	7	28.8	12	13	10.9	12.7	30.2	36.2	37.6	52	40.8	39	25.7	27.4	27.4	28.5	21.4	8.8	6.3	64	10.5	17.8	15.5	39	35.2	27.8	15.1	6.3	64	10.5	.	NA	NA	Serine/threonine-protein_kinase_MST4	serine/threonine-protein kinase svkA-like isoform X2 - probable fragment	Signal Transduction	ASC10_4145_2857, ASC10_60121_155	AgR026_g096_t01, AgR026_g096_t03, AgR026_g096_t02, AgR026_g096_t05, AgR026_g096_t06, AgR026_g096_t07, AgR026_g096_t08, AgR026_g096_t04, AgR026_g096_t09, AgR080_g003_t01	Asmix_isoseq_tx25213, Asmix_isoseq_tx24043, Asmix_isoseq_tx25848, Asmix_isoseq_tx64274	ASC10_4145_2857	2844
chr10	5952915	5954026	ascaris_gene_07365	+	1112	hypothetical protein	early_embryo	not_enriched	no		0	0	0	0	0	0	0	0		2.7	5.4	5.4	4.5	0.9	0	0	2.7	22.5	26.1		0.9	0.9	1.8	0.9	0.9	0	0	2.7	5.4	15.3		0	0.9	0.9	0	0	0	0	0	0.9	1.8		18	17.1	9	9	5.4	0.9	0.9	0	0	0	0	0	1.8	10.8	4.5	1.8	8.1	17.1	9	2.7	9.9	9	9	6.3	2.7	1.8	5.4	4.5	8.6	0.4	6.3	9.6	9.3	4.5	1.8	5.4	4.5	.	NA	NA	NA	NA	NA	ASC10_7393_2073			ASC10_7393_2073	1109
chr10	5965598	5986550	ascaris_gene_07368	-	20953	AMP deamise 2	early_embryo	not_enriched	no		0.2	0	0	0	0	0	0	0		1.4	2.7	1.9	1	0.4	0	0.2	1	16.1	28.5		1	0.6	0.6	0.2	0.2	0	0	0.8	4.5	24.6		0.8	0.8	0.2	0	0.2	0.2	0.6	0.4	5.2	2.5		7.2	6.6	3.1	3.1	1.7	0.6	0.8	2.3	7	9.5	9.3	14	6.6	23.1	16.9	13.8	26.8	25.4	35.7	19.4	16.9	15.9	35.1	21	7.4	2.3	0.4	4.3	3.3	9.3	20.2	26.8	22.6	14.2	2.3	0.4	4.3	.	NA	NA	amp_deaminase_2	Adenosine monophosphate deaminase - probable fragment	Nuclear Metabolism	ASC10_5743_2416, ASC10_2692_3467, ASC10_4793_2664, ASC10_60756_142, ASC10_14477_1194, ASC10_49780_259	AgR026_g099_t08, AgR026_g099_t09, AgR026_g099_t10, AgR026_g099_t11, AgR026_g099_t12, AgR026_g101_t01, AgR026_g099_t01, AgR026_g099_t02, AgR026_g099_t03, AgR026_g099_t04, AgR026_g099_t05, AgR026_g100_t01, AgR026_g099_t13, AgR026_g099_t06, AgR026_g099_t07	Asmix_isoseq_tx37402, Asmix_isoseq_tx11522, Asmix_isoseq_tx42422, Asmix_isoseq_tx20663, Asmix_isoseq_tx20361, Asmix_isoseq_tx58238, Asmix_isoseq_tx66006, Asmix_isoseq_tx4725, Asmix_isoseq_tx17341, Asmix_isoseq_tx36765	AgR026_g101_t01	4847
chr10	5998740	6003685	ascaris_gene_07370	+	4946	Cuticle collagen 19, partial	low_expression	low_expression	no		0	0	0	0	0	0	0	0		6.2	6.2	1.4	0.7	0	0	0	0.7	0	0		3.4	0.7	0.7	0	0	0	0	1.4	0	0		11.7	4.8	2.1	0	0.7	0	0	3.4	0.7	0		0.7	0	0	0	0	0	0	0	0	0	0	0	0	0	0	0	0	0	0	0	0	0	0	0.7	0	0	0	0	0.1	0	0	0	0	0.4	0	0	0	.	NA	NA	Cuticle_collagen_19,_partial	Cuticle collagen dpy-5 - signalP detected	Extracellular Matrix		AgR026_g102_t01		AgR026_g102_t01	1451
chr10	6009880	6021958	ascaris_gene_07371	+	12079	Sulfate permease family protein 3	muscle	not_enriched	yes		0	0	0	0	0	31.1	15.7	29		1.8	0.9	0.3	0.3	0.9	7.7	10.5	5.9	0	0		1.2	0.6	0.6	0.3	0.6	1.8	0.3	2.8	0	0		1.8	1.2	0.9	0	0.3	5.9	3.1	4.6	0	0		0.9	0.6	0	0.3	10.5	43.2	23.7	2.2	0	0	0	7.7	2.8	0.3	0.3	0	0.3	0.9	1.2	0.3	0	0	0	0.3	0	13.9	0	12.3	11.3	2.1	0.2	0.8	0	0.2	13.9	0	12.3	.	NA	NA	Sulfate_permease_family_protein_3	Sulfate/bicarbonate/oxalate exchanger SAT-1 - 8 predicted membrane helices	Transporters / membrane	ASC10_6366_2279, ASC10_33864_417	AgR026_g103_t01, AgR026_g103_t02, AgR026_g103_t03, AgR026_g103_t04, AgR026_g103_t05, AgR026_g103_t06, AgR026_g103_t07	Asmix_isoseq_tx33998, Asmix_isoseq_tx27578, Asmix_isoseq_tx23533, Asmix_isoseq_tx24055, Asmix_isoseq_tx25204, Asmix_isoseq_tx25232, Asmix_isoseq_tx26145, Asmix_isoseq_tx26174, Asmix_isoseq_tx22614, Asmix_isoseq_tx21950, Asmix_isoseq_tx23676, Asmix_isoseq_tx21254, Asmix_isoseq_tx23317, Asmix_isoseq_tx10184, Asmix_isoseq_tx23422, Asmix_isoseq_tx26367, Asmix_isoseq_tx30600, Asmix_isoseq_tx33362, Asmix_isoseq_tx41754, Asmix_isoseq_tx41333, Asmix_isoseq_tx45635, Asmix_isoseq_tx53682, Asmix_isoseq_tx51413, Asmix_isoseq_tx62303	Asmix_isoseq_tx10184	3244
chr10	6052769	6070561	ascaris_gene_07375	-	17793	Integrator complex subunit 9	early_embryo	not_enriched	no		0.9	0.9	0.7	0.5	0.4	0.1	0	0.4		4.1	11.6	12.4	7.5	5.6	1.1	1.7	5.2	8.3	8.6		1.7	2	3.6	1.9	2.1	0.3	0.1	4.2	2.8	8.2		1.6	1.3	1.2	0.8	2.4	1.1	1.1	1.1	0.7	0.5		10	12.2	11.4	14.7	13.9	1.9	0.9	2.9	14	7.5	7.9	2.6	2.2	16.3	13.8	10.4	18.1	15.5	17.3	11.8	15.5	13.9	10.2	5.2	1.6	1.1	0.7	1.9	9.3	6.8	14.7	14.9	13.2	3.4	1.1	0.7	1.9	.	NA	NA	Integrator_complex_subunit_9	cleavage and polyadenylation specificity factor (CPSF subunit)	Transcription Machinery	ASC10_11638_1466, ASC10_5821_2398	AgR026_g107_t01, AgR026_g107_t02, AgR026_g107_t03, AgR026_g108_t01		AgR026_g107_t03	7563
chr10	6070833	6089555	ascaris_gene_07376	-	18723	serine threonine-protein kise haspin	late_embryo	not_enriched	no		1.1	1.4	1.8	2.8	5.8	1.4	0.4	1.1		4.3	18.3	24.6	37.5	84	38.3	27.6	72.9	14.7	44.4		1.8	1.8	4.3	2.9	9.9	1.4	0.3	40.7	3.6	32.6		2.8	2.6	3.1	1.2	29.4	57.5	17.8	23.5	1.5	2.4		12.6	14.6	16.1	25.5	55.1	10.5	5.6	1.1	5.3	6.1	6.7	1.5	4.9	8.3	9.2	8.2	12.2	16	15.7	14.3	20.1	26.2	18.7	8.5	0.7	0.3	0.7	1.1	20	4.9	9.5	15.3	21.7	4.6	0.3	0.7	1.1	.	NA	NA	serine_threonine-protein_kinase_haspin	serine threonine-protein kinase haspin	Signal Transduction	ASC10_54847_216, ASC10_49545_261, ASC10_27672_534, ASC10_38496_360, ASC10_3965_2934, ASC10_36670_380, ASC10_26931_553, ASC10_34754_405, ASC10_44861_299	AgR026_g109_t01, AgR026_g109_t02, AgR026_g109_t03, AgR026_g109_t04, AgR026_g109_t05, AgR026_g109_t06, AgR026_g109_t07, AgR026_g109_t08, AgR026_g109_t09	Asmix_isoseq_tx26105, Asmix_isoseq_tx3455, Asmix_isoseq_tx26158, Asmix_isoseq_tx27590	AgR026_g109_t08	7204
chr10	6089661	6103686	ascaris_gene_07377	+	14026	tR pseudouridine synthase A	late_embryo	not_enriched	no		0.4	0.2	0.4	0.4	0.2	0	0	0		4.5	3.6	6.4	8.7	2.5	0	0.8	4.2	11	5.1		4.2	1.9	1.9	1.3	1.3	0.2	0	5.1	3.4	3.8		2.5	2.1	0.6	0.8	1.9	0.8	0.6	1.7	2.8	1.1		9.3	10.6	9.3	10.8	6.4	1.1	0.2	1.1	2.8	1.1	1.3	0.4	0.6	1.9	1.7	1.7	2.8	8.7	9.1	8.7	12.7	13.2	11.5	9.8	1.3	0.4	0.8	1.3	6.8	1.2	2	8.8	12.5	5.6	0.4	0.8	1.3	.	NA	NA	tRNA_pseudouridine_synthase_A	tRNA pseudouridine synthase A mitochondrial	Protein Synthesis	ASC10_5575_2456, ASC10_13022_1325, ASC10_35199_399	AgR026_g110_t01, AgR026_g110_t02, AgR026_g110_t03, AgR026_g110_t04, AgR026_g110_t05, AgR026_g110_t06	Asmix_isoseq_tx22915, Asmix_isoseq_tx75913	AgR026_g110_t02	4712
chr10	6104384	6115275	ascaris_gene_07378	+	10892	putative leucine carboxyl methyltransferase 1	testis	not_enriched	no		0.6	0.6	0.6	0.8	0.3	0	0	0.3		5.9	12.9	11.2	12.1	4.5	2	2	5.9	15.2	20.5		2.5	3.1	4.2	2	1.4	0	0	5.3	3.9	12.6		2.8	2.5	1.1	1.7	3.7	2	0.8	1.7	2.8	2		18	22.2	16.6	23.9	13.5	2.8	1.4	2.2	3.9	2.5	2.2	2.2	2.2	4.2	3.7	2	6.2	11.5	12.1	9	18	12.4	6.7	6.7	1.1	3.1	3.7	5.1	14.1	2.6	4	10.9	12.4	3.9	3.1	3.7	5.1	.	NA	NA	putative_leucine_carboxyl_methyltransferase_1	Carboxymethyl transferase	Post-translation Modification	ASC10_8023_1962	AgR026_g111_t01, AgR026_g111_t02		AgR026_g111_t01	3560
chr10	6135272	6146294	ascaris_gene_07379	+	11023	hypothetical protein	muscle	not_enriched	yes		0	0	0	0	0	3.4	2.8	5		1.9	0.6	0.3	0	0.9	4.7	7.2	6	0.3	0.3		1.9	0.3	0.3	0	0.3	0.6	0.3	2.8	0	0		1.9	0.6	0.3	0.3	0.6	14.4	5	7.8	0	0		0.3	0.3	0	0	1.6	13.8	7.5	7.2	0	0	0	0.3	0.6	0.6	0.6	0.9	0.9	3.4	1.9	0.6	0	0.9	7.5	32	2.2	85.2	0	58.3	3.4	0.2	0.8	2	2.8	17.1	85.2	0	58.3	.	NA	NA	hypothetical_protein	Unknown product	Unknown	ASC10_13340_1297, ASC10_32446_440	AgR026_g112_t01, AgR026_g112_t02, AgR026_g112_t03, AgR026_g112_t04, AgR026_g112_t05, AgR026_g112_t06, AgR026_g112_t07, AgR022_g164_t01	Asmix_isoseq_tx63557, Asmix_isoseq_tx57062, Asmix_isoseq_tx43176, Asmix_isoseq_tx66298, Asmix_isoseq_tx58070	AgR022_g164_t01	3192
chr10	6199210	6201272	ascaris_gene_07380	+	2063	hypothetical protein	muscle	muscle	no		0	0	0	0	0	0	0	0		11.3	5.6	2.8	0	0	8.5	0	0	0	0		11.3	2.8	2.8	0	0	0	0	0	0	2.8		5.6	2.8	0	0	0	0	0	2.8	0	0		2.8	0	0	0	2.8	0	0	2.8	0	0	0	0	0	0	0	0	2.8	2.8	0	0	0	0	0	5.6	0	28.2	0	5.6	0.8	0	0.7	0.9	0	2.8	28.2	0	5.6	.	NA	NA	NA	NA	NA	ASC10_38848_356			ASC10_38848_356	354
chr10	6350677	6363530	ascaris_gene_07389	-	12854	MTERF domain-containing protein 1	late_embryo	not_enriched	no		4.7	5.9	4.1	5.9	1.2	1.2	0.6	1.2		21.8	53.7	45.4	43	19.5	15.3	13	27.7	52.5	42.5		8.3	9.4	15.3	6.5	4.1	0.6	0	21.2	14.7	38.3		10.6	11.2	8.8	4.1	11.8	15.9	10	7.7	11.2	6.5		64.3	80.8	64.3	77.8	36.6	6.5	2.4	14.2	34.8	21.8	23.6	13.6	12.4	34.8	24.8	18.3	24.8	25.4	40.1	31.2	69.6	56	32.4	34.2	6.5	15.9	14.7	34.8	47.5	21.2	25.7	32.2	52.7	20.4	15.9	14.7	34.8	.	NA	NA	MTERF_domain-containing_protein_1	mTERF domain-containing protein 1 mitochondrial	Energy Metabolism	ASC10_8961_1809, ASC10_24596_621	AgR026_g121_t01	Asmix_isoseq_tx68415, Asmix_isoseq_tx70379, Asmix_isoseq_tx73867, Asmix_isoseq_tx75023	ASC10_8961_1809	1696
chr10	6364341	6374024	ascaris_gene_07390	-	9684	RuvB-like protein 1, partial	late_embryo	not_enriched	no		0.8	2.8	2.4	1.2	0.4	0.4	0	0		8.7	18.5	28.7	23.2	8.3	3.5	4.3	9.4	27.6	23.2		3.1	3.9	7.1	3.9	2.4	0	0	8.7	8.3	20.5		4.7	5.1	3.5	1.6	4.3	2.4	2	2.8	8.3	3.9		31.5	38.2	31.5	61	36.6	5.5	2.4	8.7	13.4	7.5	7.5	6.3	4.3	20.1	21.3	23.2	28.3	51.2	68.1	56.3	89	71.7	39.8	30.3	5.1	3.5	5.1	8.7	29.5	7.8	23.2	58.5	66.8	17.7	3.5	5.1	8.7	.	DNA Elimination Related	RuvB-like protein 1, partial; recombition protein-like protein family member (ruvb-1)	RuvB-like_protein_1,_partial	DNA helicase TIP49 TBP-interacting protein	Transcription Machinery	ASC10_5067_2587, ASC10_4765_2672	AgR026_g122_t01, AgR026_g122_t02, AgR026_g122_t03, AgR026_g122_t04, AgR026_g122_t05	Asmix_isoseq_tx67294	AgR026_g122_t03	2540
chr10	6408274	6415552	ascaris_gene_07392	-	7279	hypothetical protein	early_embryo	early_embryo	no		0	0	0	0	0	0.3	0	0.3		1	1	0.6	0.6	1	3.9	5.5	2.3	0.3	74.5		0.3	0.3	0.3	0.3	0.6	0.3	0	1.3	0.3	49.6		0.6	0.6	0	0.6	0.3	3.5	1.6	1.3	0.3	3.2		1.3	1.3	1	0.3	3.2	2.3	0.6	0	2.9	6.4	4.8	0.6	1.3	4.2	3.9	3.5	6.8	42.9	64.5	150.2	43.5	3.2	1.6	1.3	1.3	0.3	0.3	1.6	1.4	3.2	4.6	85.9	16.1	1.3	0.3	0.3	1.6	.	NA	NA	hypothetical_protein	hypothetical protein ASU_06114	Uncharacterized	ASC10_32660_436, ASC10_10527_1601, ASC10_18538_895, ASC10_5887_2382	AgR026_g125_t01, AgR026_g125_t02, AgR026_g125_t03, AgR026_g125_t07, AgR026_g125_t04, AgR026_g125_t08	Asmix_isoseq_tx29736	AgR026_g125_t08	3102
chr10	6478731	6496823	ascaris_gene_07395	+	18093	hypothetical protein	late_embryo	not_enriched	no		0	0	0	0.2	0.6	35.6	18.1	46.6		0.9	0.4	1.2	1.2	4.8	16	11.7	11.5	0.5	0.1		0.9	1.1	1.2	0.7	1.3	2.8	0.6	8.9	0.6	0.7		0.1	0.1	0.1	2.2	0.5	12.8	7.7	6.8	0.1	0.1		5.4	5.4	4.6	5.1	8.8	15.6	4.8	1.1	0.9	0.6	0.6	0.6	1.5	1.7	1.3	0.6	2.2	7.9	4.4	2.8	8.5	8.5	10.5	12.6	4.5	1.2	1.3	3.4	7.1	0.8	1.5	5	9.2	8.6	1.2	1.3	3.4	.	NA	NA	hypothetical_protein	hypothetical secreted protein precursor	Secreted / Unknown	ASC10_14749_1168, ASC10_27689_534, ASC10_2971_3326	AgR026_g127_t01, AgR026_g127_t02, AgR026_g127_t03, AgR026_g128_t01, AgR026_g128_t02, AgR026_g128_t03	Asmix_isoseq_tx59368, Asmix_isoseq_tx61613, Asmix_isoseq_tx58525, Asmix_isoseq_tx53363, Asmix_isoseq_tx57962, Asmix_isoseq_tx53026, Asmix_isoseq_tx55787, Asmix_isoseq_tx6300	AgR026_g128_t01	8198
chr10	6486831	6499106	ascaris_gene_07396	-	12276	hypothetical protein	late_embryo	not_enriched	no		0.4	0.4	0.3	0.4	0.2	0.1	0.1	1		2.5	5.7	5.8	6.4	2.6	0.1	0.6	4.1	11.1	3.8		0.9	1	1.8	0.7	0.5	0.3	0.1	3.4	2.1	2.8		1.1	1.1	0.8	1	1.2	0.5	0.5	0.8	1	0.5		4.9	5	4.4	5	3.9	2.5	1	0.9	0.8	0.6	0.5	0.6	1.3	1.6	1.2	0.6	2	6.8	3.7	2.5	7.5	7.5	9.1	10.7	3.9	1	1.1	2.9	3.8	0.8	1.4	4.3	8	7.3	1	1.1	2.9	.	NA	NA	hypothetical_protein	Unknown product	Unknown	ASC10_49292_263, ASC10_5425_2492, ASC10_24061_640, ASC10_53655_226, ASC10_16956_1002	AgR026_g129_t01, AgR026_g129_t02, AgR026_g129_t03, AgR026_g129_t04, AgR026_g129_t05		AgR026_g129_t05	9644
chr10	6526456	6543696	ascaris_gene_07399	+	17241	3-hydroxyacyl-CoA dehydratase 2, partial	zygote	not_enriched	no		0.2	0.2	0.4	0.6	0.4	0	0	1.1		3.6	2.2	6.7	8	4.3	1.1	3	2.6	2.2	1.5		3	6.2	6.7	4.5	9.2	5.2	5.4	0.9	3	13.6		0.4	0.6	1.5	9.5	1.3	0.6	3.4	0.2	1.1	0.4		21.3	22.2	28.8	26	23.2	2.8	2.8	17.6	63.7	71.4	66.3	24.9	25.6	103	116.2	260.3	158.1	127.3	129.9	122.2	49.3	65	75.9	39.4	12.7	19.1	20	27.8	18.2	50.4	159.4	126.5	63.4	26.1	19.1	20	27.8	.	NA	NA	3-hydroxyacyl-CoA_dehydratase_2,_partial	Very-long-chain (3R)-3-hydroxyacyl-CoA dehydratase hpo-8 - 6 predicted membrane helices	Lipid Metabolism / membrane	ASC10_42796_317, ASC10_35857_391, ASC10_22122_714	AgR026_g131_t03, AgR026_g131_t01, AgR026_g131_t02, AgR026_g131_t04, AgR026_g133_t01		AgR026_g133_t01	5351
chr10	6528433	6545488	ascaris_gene_07400	-	17056	materl protein pumilio	zygote	not_enriched	no		2.6	4.7	4.7	7.9	3	0.7	0.5	1.2		14.7	44.2	60.1	83.5	31.1	20.6	16.8	49.3	66.2	24.8		7.7	6.5	17.1	7.9	9.1	0.5	0.2	40.9	21.5	23.4		7.7	7.7	5.8	4	17.5	20.1	11.5	13.3	16.1	4.2		25.7	27.1	36.2	32.5	28.5	3.5	3.5	22	79.2	89.1	82.7	30.9	31.6	128.6	146.6	326.8	198.9	159	162.2	151.9	59.8	79.5	93	47.5	15.4	23.6	24.1	34.4	22.4	62.7	200.2	157.7	77.4	31.5	23.6	24.1	34.4	.	Germline-Oocyte-Maternal	materl protein pumilio	maternal_protein_pumilio	Translational repressor MPT5/PUF4	Protein Synthesis	ASC10_2961_3329, ASC10_58644_192, ASC10_23396_663	AgR026_g132_t01, AgR026_g132_t02, AgR026_g132_t03, AgR026_g132_t04	Asmix_isoseq_tx16307, Asmix_isoseq_tx8183, Asmix_isoseq_tx24484	AgR026_g132_t02	4278
chr10	6591930	6601711	ascaris_gene_07404	-	9782	Folate transporter/carrier	zygote	zygote	no		1.7	1.7	1.7	1.7	0.4	0	0	0		4.8	11.6	10.7	9	3.5	0.2	0.4	5.7	8.3	11.8		2.2	2.2	2.2	0.7	0.7	0	0	4.8	2.4	8.5		2.8	2.6	2	0.9	1.7	0.4	0.2	1.7	3.7	1.7		3.3	3.7	3.7	4.8	3.3	0.7	0.4	1.1	5.7	4.2	4.4	4.6	4.4	24.3	21	18.1	21.9	18.4	12	7.9	10.5	11.6	9.6	8.5	1.5	3.9	1.3	2.8	2.8	4.7	21.3	12.8	10.6	5	3.9	1.3	2.8	.	NA	NA	Folate_transporter/carrier	folate transporter carrier - 4 predicted membrane helices	Transporters / membrane	ASC10_2279_3698, ASC10_12334_1395, ASC10_55771_212	AgR026_g138_t01, AgR026_g138_t02, AgR026_g138_t03		AgR026_g138_t02	4574
chr10	6597843	6614680	ascaris_gene_07405	+	16838	Pre-mR-splicing factor 38B, partial	early_embryo	not_enriched	no		1	1.8	1.3	1.5	2.5	2	0.8	2.3		5.8	14.5	19	18.8	20.8	14.3	17.5	21.3	18.3	14.3		3	2.8	6	3.3	5	0.8	0.5	18	6	12.8		4	4.3	2.5	1.5	10.3	12.5	6.3	7	2.8	1.5		33	39	30	44	58.8	49	29.3	7.8	18.3	15.5	14.5	7.8	15	51.3	57.5	54.3	51.5	49	62.8	58	59.3	50.8	39.8	30.3	8.8	11.5	9.8	13	40.4	14.2	53.7	56.6	50	19.6	11.5	9.8	13	.	NA	NA	Ubiquitin_carboxyl-terminal_hydrolase_isozyme_L5	precatalytic spliceosome	Transcription Machinery	ASC10_62636_100, ASC10_59694_165, ASC10_33905_416, ASC10_15502_1107, ASC10_50001_257, ASC10_16957_1002, ASC10_53861_224, ASC10_40503_339	AgR026_g139_t05, AgR026_g139_t01, AgR026_g139_t02, AgR026_g139_t03, AgR026_g139_t04	Asmix_isoseq_tx69440, Asmix_isoseq_tx43270, Asmix_isoseq_tx53126, Asmix_isoseq_tx68227	AgR026_g139_t01	3997
chr10	6693357	6707195	ascaris_gene_07408	-	13839	hypothetical protein	testis	testis	yes		0	0	0	0.6	1.6	139.1	108.1	188.8		0.9	0.3	0.3	1.2	33.5	41.3	29.8	32	0.3	0		0.9	1.2	1.2	0.9	3.4	10.2	2.2	39.1	0	0.3		0.6	0.3	0	0.3	10.2	36	13.4	20.5	0	0		0.6	0.3	0	2.2	94.4	193.5	125.5	8.7	0.3	0.3	0	0.3	0.3	0.3	0.3	0.6	0.3	1.2	0.9	0.6	0.3	0.3	0.6	1.2	0.9	0.3	2.8	1.2	59.5	0.2	0.4	0.9	0.4	1.1	0.3	2.8	1.2	.	NA	NA	hypothetical_protein	cell wall protein IFF6-like partial - signalP detected	Extracellular Matrix	ASC10_11408_1489, ASC10_8381_1903, ASC10_14239_1217, ASC10_35697_393	AgR026_g145_t01, AgR026_g145_t02, AgR026_g145_t03, AgR026_g145_t04, AgR026_g145_t05, AgR026_g145_t06, AgR026_g145_t07, AgR026_g145_t08, AgR026_g145_t09	Asmix_isoseq_tx68077, Asmix_isoseq_tx39559, Asmix_isoseq_tx44451, Asmix_isoseq_tx73782, Asmix_isoseq_tx41577, Asmix_isoseq_tx65028, Asmix_isoseq_tx69709, Asmix_isoseq_tx19623, Asmix_isoseq_tx36406, Asmix_isoseq_tx41655, Asmix_isoseq_tx43599, Asmix_isoseq_tx47245, Asmix_isoseq_tx49837, Asmix_isoseq_tx44201, Asmix_isoseq_tx74864, Asmix_isoseq_tx71624, Asmix_isoseq_tx69574, Asmix_isoseq_tx71943, Asmix_isoseq_tx67610, Asmix_isoseq_tx64950, Asmix_isoseq_tx62207, Asmix_isoseq_tx58739, Asmix_isoseq_tx60995, Asmix_isoseq_tx55583, Asmix_isoseq_tx55818, Asmix_isoseq_tx50593, Asmix_isoseq_tx46636, Asmix_isoseq_tx51579, Asmix_isoseq_tx39504, Asmix_isoseq_tx10473, Asmix_isoseq_tx14434, Asmix_isoseq_tx20146, Asmix_isoseq_tx22787, Asmix_isoseq_tx23182, Asmix_isoseq_tx24142, Asmix_isoseq_tx28138, Asmix_isoseq_tx33559, Asmix_isoseq_tx35612, Asmix_isoseq_tx37995, Asmix_isoseq_tx40520, Asmix_isoseq_tx40625, Asmix_isoseq_tx41136, Asmix_isoseq_tx42645, Asmix_isoseq_tx43265, Asmix_isoseq_tx43323, Asmix_isoseq_tx44419, Asmix_isoseq_tx44811, Asmix_isoseq_tx45001, Asmix_isoseq_tx45414, Asmix_isoseq_tx47296, Asmix_isoseq_tx49299, Asmix_isoseq_tx52002, Asmix_isoseq_tx55965, Asmix_isoseq_tx47102, Asmix_isoseq_tx39622, Asmix_isoseq_tx47642, Asmix_isoseq_tx50278, Asmix_isoseq_tx52229, Asmix_isoseq_tx53265, Asmix_isoseq_tx53839, Asmix_isoseq_tx64522	Asmix_isoseq_tx10473	3220
chr10	6866925	6875339	ascaris_gene_07417	-	8415	Replication factor C subunit 4	early_embryo	not_enriched	no		1	1.5	0.5	1	0	0	0	0		13.5	19.4	17.9	14	8	9.5	9.5	12.5	31.4	29.4		5.5	4	4.5	1.5	1.5	0	0	8.5	8	17.9		4	3.5	1.5	0.5	2.5	2.5	2	2.5	3	3		16.4	18.9	13	18.4	14.4	3.5	1	1.5	19.4	13	14	5	10	60.3	39.9	30.4	55.3	61.3	62.3	27.9	44.3	36.9	20.9	16.9	1.5	1.5	2.5	4.5	12.2	12.3	46.5	50.5	34	9.2	1.5	2.5	4.5	.	NA	NA	Replication_factor_C_subunit_4	replication factor c subunit 4	Nuclear Regulation	ASC10_7532_2046, ASC10_8906_1818, ASC10_61255_132	AgR026_g157_t01	Asmix_isoseq_tx28562, Asmix_isoseq_tx71894	Asmix_isoseq_tx28562	2007
chr10	6876392	6890780	ascaris_gene_07418	-	14389	histidine-rich membrane protein ke4-like protein 2	early_embryo	not_enriched	no		0.6	1	0.8	1	0.8	0.6	0.4	0.6		6	12.9	10.9	13.6	11.5	3.8	2.9	17.1	23.4	26.1		2.9	2.1	3.3	2.5	1.7	0.2	0	13.4	6.1	27.8		3.5	3.5	2.5	0.8	6.9	6.9	3.5	5.6	3.3	3.1		10.2	8.1	5.2	6.1	7.1	2.3	1.7	12.9	22.7	18	18.2	17.5	14.6	13.2	13.2	17.5	15.6	26.5	27.3	22.8	18.8	16.5	13.1	13.2	3.5	7.9	6	10.8	5.8	18.2	14.9	25.5	16.1	8.4	7.9	6	10.8	.	NA	NA	histidine-rich_membrane_protein_ke4-like_protein_2	zinc transporter SLC39A7-like - signalP detected - 7 predicted membrane helices - GPI anchored	Transporters / membrane / GPI	ASC10_17244_981, ASC10_7235_2100, ASC10_20748_775	AgR026_g158_t01		AgR026_g158_t01	5209
chr10	6895445	6899000	ascaris_gene_07419	-	3556	hypothetical protein	low_expression	low_expression	yes		0	0	0	0	0	22.7	19.3	4.1		0	0	0	0	0.3	5.2	3.8	1	0	0		0	0	0	0	0	0.7	0	0.7	0	0		0	0	0	0	0	0.7	1	0.7	0	0		0	0	0	0	2.4	34.1	14.1	0.7	0	0	0	0	0	0	0	0.3	0.3	0.3	0	0	0	0	0	0	0	0	0	0	7.2	0	0.2	0.1	0	0	0	0	0	.	NA	NA	hypothetical_protein	Unknown product	Unknown	ASC10_30385_475, ASC10_37722_368	AgR026_g159_t01, AgR026_g159_t02, AgR026_g159_t03, AgR026_g159_t04	Asmix_isoseq_tx73333, Asmix_isoseq_tx74200, Asmix_isoseq_tx13673	Asmix_isoseq_tx13673	2907
chr10	6921757	6933998	ascaris_gene_07421	+	12242	e3 ubiquitin-protein ligase arih2	zygote	not_enriched	no		0.2	0.2	0	0.2	0	0	0	0		1.8	5.2	2	0.7	0.7	0	0.2	0.7	21	56.1		1.3	1.3	0.9	0.6	0.2	0	0	0.7	5	34.7		2	2	1.8	0.4	1.1	0.2	0.4	1.1	4.6	6.6		8.3	6.8	4.1	3.3	1.7	0.6	0.6	9.2	20.9	37.5	36.5	24.2	13.7	48.5	46.3	50.2	75.5	48.9	46.5	31.4	7.6	6.8	2.6	3	0.2	38.8	20.5	20.1	3.6	26.6	55.1	42.3	5.7	1.6	38.8	20.5	20.1	.	NA	NA	e3_ubiquitin-protein_ligase_arih2	e3 ubiquitin-protein ligase arih2	Proteasome	ASC10_2591_3522, ASC10_26982_552, ASC10_11480_1482, ASC10_33055_429	AgR026_g161_t01, AgR026_g161_t02	Asmix_isoseq_tx1721	Asmix_isoseq_tx1721	5419
chr10	6985233	6999752	ascaris_gene_07424	-	14520	Kynurenine--oxoglutarate transamise 3	late_embryo	not_enriched	no		0.6	0.6	0.6	0.3	0.3	0.3	0	0.3		6.4	11.6	11.3	13.5	5.5	2.3	2.9	9.3	19	14.1		2.9	2.6	2.9	1.6	1.3	0.3	0	9.6	6.1	13.5		4.2	5.1	2.6	1.3	3.5	2.9	1.6	4.5	4.2	2.9		20.6	23.8	17.7	22.5	10.9	2.3	1.6	5.8	18.3	12.9	13.2	9	11.6	46.3	39.5	21.2	36	40.2	49.2	29.6	48.6	44.7	30.5	24.1	6.1	10.3	10.9	14.1	14.2	13	35.8	39.7	41.3	15.1	10.3	10.9	14.1	.	NA	NA	Kynurenine--oxoglutarate_transaminase_3	Kynurenine aminotransferase glutamine transaminase K	Amino Acid Metabolism	ASC10_16611_1024, ASC10_6183_2317, ASC10_61528_128	AgR011_g123_t01, AgR011_g123_t03, AgR011_g123_t02		AgR011_g123_t01	3110
chr10	7006600	7014234	ascaris_gene_07425	-	7635	cre-olrn-1 protein	ovary	ovary	no		0.7	1.4	1.4	2.1	0.7	1.4	0.7	1.4		6.2	15.1	15.8	17.1	15.1	43.2	33.6	35	46	15.8		2.7	2.7	2.7	1.4	2.1	3.4	1.4	23.3	13.7	19.2		2.7	2.7	2.1	1.4	2.1	38.4	44.6	24.7	3.4	3.4		16.5	16.5	11	11.7	10.3	9.6	1.4	4.1	70	51.4	50.8	9.6	6.2	14.4	15.8	18.5	21.9	11.7	10.3	5.5	6.9	4.8	8.9	16.5	11	9.6	9.6	5.5	11	37.6	17.7	9.2	6.9	13.8	9.6	9.6	5.5	.	NA	NA	cre-olrn-1_protein	Nucleoside 2-deoxyribosyltransferase like - 2 predicted membrane helices	Carbohydrate Metabolism / membrane		AgR011_g122_t01		AgR011_g122_t01	1458
chr10	7062767	7085205	ascaris_gene_07427	-	22439	Abnormal pharyngeal pumping eat-20	early_embryo	not_enriched	no		0	0	0	0	0	0	0	0		0.7	1	0.4	0.1	0.1	0	0.1	0.3	9.4	86.3		0.4	0.1	0.1	0.1	0	0	0	0.3	2.2	77.2		0.3	0.1	0.1	0	0	0	0	0.1	0.7	6.1		1.3	0.9	0.3	0.1	0.1	0.1	0	0.7	19.5	16.7	16.1	4	2.5	31.6	27.2	31.9	32	37.8	40.6	31.3	16.2	10.5	11.8	13.7	5.6	13.3	0	16.8	0.4	11.8	30.7	36.6	12.8	9.7	13.3	0	16.8	.	NA	NA	Abnormal_pharyngeal_pumping_eat-20	Fibrillins - signalP detected	Signal Transduction	ASC10_19794_821, ASC10_1448_4398, ASC10_2512_3567	AgR011_g119_t04, AgR011_g119_t02, AgR011_g119_t01, AgR011_g119_t03		AgR011_g119_t04	6776
chr10	7284155	7304320	ascaris_gene_07439	+	20166	hypothetical protein	larvae	not_enriched	no		3	3	2.2	4.3	2.6	0.4	0	0.4		9.1	31.6	30.7	36.4	20.8	7.4	9.5	29	28.6	56.3		6.1	5.2	7.4	3.5	5.2	0	0	31.2	9.5	70.1		5.6	6.1	3.5	1.7	9.1	3	2.6	5.2	3.5	5.2		22.1	22.5	14.3	17.7	35.1	4.8	2.2	6.5	40.3	52.4	50.6	14.3	14.3	63.2	59.3	67.5	72.7	113.9	115.2	89.6	68	86.6	168	215.2	13.9	4.8	10	8.7	17	34.4	65.7	106.2	107.5	114.6	4.8	10	8.7	.	NA	NA	hypothetical_protein	Unknown product	Unknown	ASC10_6197_2314, ASC10_38704_357, ASC10_47139_280, ASC10_25330_598, ASC10_12897_1338, ASC10_14032_1234, ASC10_14963_1150, ASC10_54474_218, ASC10_32362_441	AgR011_g106_t01, AgR011_g105_t01	Asmix_isoseq_tx20807, Asmix_isoseq_tx23764	ASC10_6197_2314	2310
chr10	7350830	7364656	ascaris_gene_07442	-	13827	U3 small nucleolar R-associated protein 6	late_embryo	not_enriched	no		0.7	1.3	1	1	0.3	0.7	0.3	0.3		4.3	17.1	15.8	14.1	8.2	6.2	3.9	9.8	13.5	8.9		1.3	2	2.6	1.3	1.6	0	0	6.6	3.3	4.9		2	2.6	3	1	3.3	4.6	3.3	2.3	3	1		26.3	30.5	23.3	29.2	19.4	4.6	1.3	3.3	8.2	9.5	8.9	3.9	1	4.6	3.6	5.3	10.2	14.8	21	12.8	22.6	20.7	20.3	17.4	1.3	1.3	2	3	19.2	6.3	5.9	16.2	21.2	9.4	1.3	2	3	.	NA	NA	U3_small_nucleolar_RNA-associated_protein_6	U3 small nucleolar RNA-associated protein 6 -like protein	Transcription Machinery	ASC10_35875_391, ASC10_8721_1850, ASC10_18220_914, ASC10_34660_406, ASC10_11453_1484	AgR011_g101_t05, AgR011_g101_t04, AgR011_g101_t01, AgR011_g101_t02, AgR011_g101_t06, AgR011_g101_t03	Asmix_isoseq_tx16926, Asmix_isoseq_tx26774, Asmix_isoseq_tx48956, Asmix_isoseq_tx59983, Asmix_isoseq_tx37968, Asmix_isoseq_tx15720, Asmix_isoseq_tx30262, Asmix_isoseq_tx30362, Asmix_isoseq_tx16258, Asmix_isoseq_tx32277, Asmix_isoseq_tx29271, Asmix_isoseq_tx33174	AgR011_g101_t01	3047
chr10	7366620	7375606	ascaris_gene_07443	-	8987	Receptor-type tyrosine-protein phosphatase epsilon	low_expression	low_expression	yes		0.6	0	0	1.1	3.9	447.9	253.2	300.1		1.1	1.1	0.6	0.6	34.2	433.5	249.3	226.1	0	0		1.1	0.6	0.6	0	2.2	24.8	4.4	113.1	0	0		0.6	0	0	1.7	7.2	495.9	207.4	119.7	0	0		0.6	0.6	0	0	22.1	33.1	19.3	0.6	0	0	0	0.6	0	0	0	0	0.6	0.6	0.6	0.6	0	0	0	0.6	0	0	0	0	10.8	0.1	0.2	0.6	0	0.3	0	0	0	.	NA	NA	Receptor-type_tyrosine-protein_phosphatase_epsilon	Tyrosine-protein phosphatase Lar-like - probable fragment	Signal Transduction	ASC10_13509_1281	AgR011_g100_t01, AgR011_g100_t02	Asmix_isoseq_tx36022, Asmix_isoseq_tx34660, Asmix_isoseq_tx39708, Asmix_isoseq_tx40652, Asmix_isoseq_tx47129, Asmix_isoseq_tx56017	Asmix_isoseq_tx34660	1813
chr10	7376787	7394132	ascaris_gene_07444	-	17346	hypothetical protein	zygote	zygote	no		0	0	0	0	0	0	0	0		2.8	1.4	0.7	0.2	0.2	0	0.2	0.2	52	3.5		3.2	1.2	0.7	0.5	0.2	0	0	0.2	27.6	3.9		3.7	1.4	0.7	0.2	0.2	0	0.2	1.2	4.6	1.8		0.7	0.5	0.2	0.2	0	0	0.2	0.9	51.3	95.3	88.6	35.5	105.9	516.7	618.9	491.6	426.7	145.8	108	58	34.3	58	69.3	18.2	10.1	4.4	0.5	10.1	0.3	75.3	513.5	103.9	53.9	14.2	4.4	0.5	10.1	.	NA	NA	hypothetical_protein	Unknown product	Unknown	ASC10_12030_1424, ASC10_11199_1515, ASC10_16135_1059, ASC10_21557_739, ASC10_15245_1127, ASC10_9050_1796, ASC10_46245_287	AgR011_g099_t10, AgR011_g099_t08, AgR011_g099_t05, AgR011_g099_t09, AgR011_g099_t06, AgR011_g099_t04, AgR011_g099_t03, AgR011_g099_t07, AgR011_g099_t01, AgR011_g099_t02	Asmix_isoseq_tx59019, Asmix_isoseq_tx46297, Asmix_isoseq_tx54845, Asmix_isoseq_tx31224, Asmix_isoseq_tx53025, Asmix_isoseq_tx30436, Asmix_isoseq_tx51576, Asmix_isoseq_tx49205, Asmix_isoseq_tx64049, Asmix_isoseq_tx4107, Asmix_isoseq_tx37658	Asmix_isoseq_tx4107	4343
chr10	7397078	7421973	ascaris_gene_07445	+	24896	hypothetical protein	testis	not_enriched	yes		0.3	0.5	0.3	0.3	0.5	9.4	4.7	24.8		1.8	5	4.1	4.6	5.2	7	6.4	5.6	6.4	3.8		0.9	1.1	1.5	0.9	1.8	1.4	0.3	6.4	2.1	1.7		1.4	1.4	0.8	0.9	4.3	5.3	2.7	4.6	2.7	3		8.5	9.1	5.9	10.8	40.3	79.3	68.5	4.3	5.3	3.7	4	2.1	5	33.6	21.3	12	28	27.8	23.6	9.7	23	19.9	15.4	25.9	1.8	2.7	1.8	5.2	31.8	4	23.7	20.4	19.4	13.9	2.7	1.8	5.2	.	NA	NA	Glutathione_peroxidase	Glutathione peroxidase 1 - signalP detected	Detoxification / Oxidation	ASC10_3222_3217, ASC10_26186_573, ASC10_37479_371, ASC10_3104_3270, ASC10_53952_223, ASC10_50402_254, ASC10_34557_407, ASC10_36573_382	AgR011_g098_t15, AgR011_g098_t13, AgR011_g098_t16, AgR011_g098_t11, AgR011_g098_t12, AgR011_g098_t06, AgR011_g098_t07, AgR011_g098_t08, AgR011_g098_t09, AgR011_g098_t10, AgR011_g098_t05, AgR011_g098_t14, AgR011_g098_t04, AgR011_g098_t02, AgR011_g098_t03, AgR011_g098_t01	Asmix_isoseq_tx41113, Asmix_isoseq_tx64251, Asmix_isoseq_tx74028, Asmix_isoseq_tx32281, Asmix_isoseq_tx18151, Asmix_isoseq_tx16956, Asmix_isoseq_tx34546, Asmix_isoseq_tx36924, Asmix_isoseq_tx72163, Asmix_isoseq_tx71914, Asmix_isoseq_tx66263, Asmix_isoseq_tx65061, Asmix_isoseq_tx58710, Asmix_isoseq_tx6494, Asmix_isoseq_tx72865, Asmix_isoseq_tx71115	AgR011_g098_t08	6573
chr10	7524763	7536223	ascaris_gene_07450	+	11461	Protein FAM98A	muscle	muscle	no		2.2	2.7	2.2	3.1	1.8	0	0	0.4		14.8	30.4	26.4	27.3	18.3	5.4	2.2	22.4	33.5	62.1		6.3	5.4	8.5	4	3.6	0.4	0.4	24.1	10.3	62.1		6.3	5.4	4.9	1.3	5.8	4.5	3.1	4.5	4	6.3		21.5	21.5	17.4	22.8	16.5	1.3	1.3	5.8	16.5	13.4	14.3	6.7	34	40.7	39.3	22.8	24.6	50.5	45.1	30.4	55	54.1	45.6	28.2	10.7	86.3	13.9	42.5	14.6	17	31.9	42	51.6	19.5	86.3	13.9	42.5	.	NA	NA	Protein_FAM98A	uncharacterized protein - tRNA-splicing ligase complex - probable fragment	Protein Synthesis	ASC10_6441_2261, ASC10_19570_834	AgR011_g088_t04, AgR011_g088_t05, AgR011_g088_t06, AgR011_g088_t07, AgR011_g088_t02, AgR011_g088_t03, AgR011_g088_t01, AgR011_g086_t03, AgR011_g087_t10, AgR011_g087_t07, AgR011_g087_t08, AgR011_g087_t09		ASC10_6441_2261	2237
chr10	7535004	7542946	ascaris_gene_07451	+	7943	transmembrane protein 65	muscle	muscle	no		0.8	1.1	0.8	1.1	1.5	1.9	1.1	1.9		9.5	21.6	15.9	16.3	13.2	4.2	3.8	21.6	17.4	37.8		3	3	3.8	1.5	1.5	0.4	0.4	17.8	4.5	16.3		3.8	3.8	2.3	0.8	6.4	6.4	3.8	6.8	3.4	3		16.6	17.8	12.5	14.8	15.1	4.5	2.6	2.6	6.4	6.1	6.1	4.5	5.3	11.7	6.4	6.1	11.7	18.2	15.9	11.3	20.4	18.9	14.4	13.2	2.3	28	3	16.6	12	5.7	9	15.1	17.9	7.8	28	3	16.6	.	NA	NA	transmembrane_protein_65	Conserved plasma membrane protein - 4 predicted membrane helices	Uncharacterized / membrane	ASC10_19570_834, ASC10_22604_695, ASC10_28015_525	AgR011_g087_t05, AgR011_g087_t04, AgR011_g087_t03, AgR011_g087_t02, AgR011_g087_t06, AgR011_g087_t01		AgR011_g087_t04	2644
chr10	7543510	7553564	ascaris_gene_07452	+	10055	peptidyl-prolyl cis-trans isomerase 10	early_embryo	not_enriched	no		0.7	0.7	0.7	1.1	1.1	0.7	0.4	1.1		9.3	13.3	15.5	15.9	7.8	0	1.1	8.5	13.3	33.3		4.4	3.7	4.4	2.6	1.9	0	0	8.9	7.4	20		6.7	4.8	2.2	1.9	3.3	1.1	0.4	2.6	3.3	3		21.1	27.8	19.6	25.5	20.7	4.4	3	4.1	17	17.4	16.7	10.7	13.3	75.1	74.4	55.9	99.6	92.2	106.6	61.4	55.9	45.2	32.2	24.1	4.8	8.9	9.3	14.4	17.4	15	76.3	86.7	44.4	14.5	8.9	9.3	14.4	.	NA	NA	peptidyl-prolyl_cis-trans_isomerase_10	Ribosomal silencing factor during starvation	Protein Synthesis	ASC10_29411_495, ASC10_58855_186, ASC10_20712_777	AgR011_g085_t03, AgR011_g085_t02, AgR011_g085_t06, AgR011_g085_t01, AgR011_g085_t05, AgR011_g085_t04	Asmix_isoseq_tx24010, Asmix_isoseq_tx22253, Asmix_isoseq_tx29320, Asmix_isoseq_tx23027	AgR011_g085_t06	2702
chr10	7639726	7646810	ascaris_gene_07455	-	7085	14-3-3-like protein	ovary	ovary	no		0.4	0.8	0.8	3.3	6.1	7.3	2.8	10.2		5.3	16.7	15.5	34.2	79.3	25.2	29.7	54.9	28.5	6.1		2.4	3.7	7.7	5.3	11	3.3	0.4	41.9	7.3	4.9		3.7	3.7	3.3	2	30.1	150.1	68.3	37	1.2	3.7		45.1	54.1	40.7	128.9	226.1	105.3	38.2	20.3	386.7	503.5	474.6	48	68.7	207	202.9	181.8	113.1	49.2	46.4	29.7	8.9	3.7	4.1	2.4	0	13.8	0.8	14.2	91.2	296.3	176.2	41.8	5.6	1.2	13.8	0.8	14.2	.	NA	NA	14-3-3-like_protein	cytoplasmic sequestering of transcription factor - negative regulation of protein import into nucleus - dauer larval development - protein domain	Transcription Factor	ASC10_53187_230, ASC10_12868_1341, ASC10_27056_550	AgR011_g082_t01	Asmix_isoseq_tx62141, Asmix_isoseq_tx52684, Asmix_isoseq_tx68166, Asmix_isoseq_tx51125, Asmix_isoseq_tx45640, Asmix_isoseq_tx66041, Asmix_isoseq_tx24023, Asmix_isoseq_tx41363, Asmix_isoseq_tx46555, Asmix_isoseq_tx67731, Asmix_isoseq_tx63017, Asmix_isoseq_tx52331, Asmix_isoseq_tx32525, Asmix_isoseq_tx47392, Asmix_isoseq_tx59697, Asmix_isoseq_tx53501, Asmix_isoseq_tx59805, Asmix_isoseq_tx48502, Asmix_isoseq_tx60600, Asmix_isoseq_tx58227, Asmix_isoseq_tx70105, Asmix_isoseq_tx34153, Asmix_isoseq_tx53203, Asmix_isoseq_tx57935, Asmix_isoseq_tx57200, Asmix_isoseq_tx58966, Asmix_isoseq_tx60575, Asmix_isoseq_tx68842, Asmix_isoseq_tx73656	AgR011_g082_t01	2459
chr10	7647720	7658558	ascaris_gene_07456	+	10839	Glycogen synthase kise-3	testis	testis	yes		0.3	0	0.5	1.6	6.7	186.4	138.2	179.7		2.9	1.8	1.8	3.1	34.2	32.7	18.4	26.4	0	0		3.4	1.8	2.6	2.3	12.4	10.4	2.9	36	0.3	0		4.4	3.6	3.4	1.6	22.3	53.9	22.6	20.5	0.3	0		1.8	1	0.8	10.4	45.9	67.4	41.7	2.3	0.8	0.3	0.3	0.3	0	0.3	0.3	0.3	0.3	0.3	0.3	0	0	0	0.5	3.6	0	0	0	0.3	24.1	0.3	0.3	0.2	0.2	1.8	0	0	0.3	.	NA	NA	Glycogen_synthase_kinase-3	CMGC/GSK protein kinase	Signal Transduction	ASC10_11522_1478, ASC10_21876_726	AgR011_g081_t05, AgR011_g081_t04, AgR011_g081_t03, AgR011_g081_t02, AgR011_g081_t01	Asmix_isoseq_tx56971, Asmix_isoseq_tx50150, Asmix_isoseq_tx34506, Asmix_isoseq_tx11052, Asmix_isoseq_tx22306, Asmix_isoseq_tx22445, Asmix_isoseq_tx23692, Asmix_isoseq_tx32725, Asmix_isoseq_tx50234, Asmix_isoseq_tx22175, Asmix_isoseq_tx27011, Asmix_isoseq_tx60854, Asmix_isoseq_tx39438, Asmix_isoseq_tx53261, Asmix_isoseq_tx56140, Asmix_isoseq_tx50199, Asmix_isoseq_tx53355, Asmix_isoseq_tx50742, Asmix_isoseq_tx48173, Asmix_isoseq_tx46323, Asmix_isoseq_tx46719, Asmix_isoseq_tx44151, Asmix_isoseq_tx22025, Asmix_isoseq_tx54586, Asmix_isoseq_tx53503, Asmix_isoseq_tx34780, Asmix_isoseq_tx56803, Asmix_isoseq_tx14826, Asmix_isoseq_tx51811, Asmix_isoseq_tx55597	AgR011_g081_t04	3857
chr10	7712683	7731560	ascaris_gene_07460	+	18878	micronuclear linker histone polyprotein	testis	testis	yes		0	0	0	0.2	5.3	14.9	6.8	17.3		1.2	2.7	1.2	2.9	94.9	113.2	186.8	148.8	0	0		0.9	0.2	0.9	0.2	3.9	4.3	0.9	58.9	0.2	0.2		5.3	4.1	0.7	0.3	10.3	56.5	30	26.7	0.3	0		0.2	0	0	2.4	37.8	77.9	27.1	1.9	0.2	0.2	0	0	0	0.2	0.2	0.2	0.2	0.5	0.5	1.2	0.7	0.2	0.3	0.3	0	0	0.2	0.9	20.8	0.1	0.2	0.7	0.4	0.2	0	0.2	0.9	.	DNA Elimination Related; Histones and Chromatin	micronuclear linker histone polyprotein	micronuclear_linker_histone_polyprotein	micronuclear linker histone polyprotein - probable fragment	Transposable Elements	ASC10_1806_4048	AgR011_g076_t01	Asmix_isoseq_tx74371, Asmix_isoseq_tx33777, Asmix_isoseq_tx23065, Asmix_isoseq_tx62052, Asmix_isoseq_tx61310, Asmix_isoseq_tx51873, Asmix_isoseq_tx30228, Asmix_isoseq_tx26151, Asmix_isoseq_tx33873, Asmix_isoseq_tx36861, Asmix_isoseq_tx35352, Asmix_isoseq_tx26828, Asmix_isoseq_tx24919, Asmix_isoseq_tx16686, Asmix_isoseq_tx14014, Asmix_isoseq_tx14888, Asmix_isoseq_tx13477, Asmix_isoseq_tx11039, Asmix_isoseq_tx13514, Asmix_isoseq_tx10238, Asmix_isoseq_tx7990, Asmix_isoseq_tx7118, Asmix_isoseq_tx7706, Asmix_isoseq_tx6490, Asmix_isoseq_tx1296, Asmix_isoseq_tx4095, Asmix_isoseq_tx4699, Asmix_isoseq_tx4853, Asmix_isoseq_tx5666, Asmix_isoseq_tx5468, Asmix_isoseq_tx5320, Asmix_isoseq_tx3924, Asmix_isoseq_tx3722, Asmix_isoseq_tx4566, Asmix_isoseq_tx3849, Asmix_isoseq_tx4785, Asmix_isoseq_tx5264, Asmix_isoseq_tx5336, Asmix_isoseq_tx5077, Asmix_isoseq_tx11574, Asmix_isoseq_tx5366, Asmix_isoseq_tx12546, Asmix_isoseq_tx4929, Asmix_isoseq_tx3854, Asmix_isoseq_tx5695, Asmix_isoseq_tx6152, Asmix_isoseq_tx6051, Asmix_isoseq_tx70494, Asmix_isoseq_tx69189, Asmix_isoseq_tx63169, Asmix_isoseq_tx6952, Asmix_isoseq_tx7598, Asmix_isoseq_tx7566, Asmix_isoseq_tx8315, Asmix_isoseq_tx9059, Asmix_isoseq_tx26569, Asmix_isoseq_tx10126, Asmix_isoseq_tx10039, Asmix_isoseq_tx11445, Asmix_isoseq_tx15270, Asmix_isoseq_tx11045, Asmix_isoseq_tx12554, Asmix_isoseq_tx15489, Asmix_isoseq_tx14633, Asmix_isoseq_tx16739, Asmix_isoseq_tx16243, Asmix_isoseq_tx19662, Asmix_isoseq_tx21379, Asmix_isoseq_tx21430, Asmix_isoseq_tx23939, Asmix_isoseq_tx26697, Asmix_isoseq_tx29529, Asmix_isoseq_tx32808, Asmix_isoseq_tx32116, Asmix_isoseq_tx34698, Asmix_isoseq_tx38841, Asmix_isoseq_tx37958, Asmix_isoseq_tx44335, Asmix_isoseq_tx44274, Asmix_isoseq_tx49838, Asmix_isoseq_tx57491, Asmix_isoseq_tx54458, Asmix_isoseq_tx61055, Asmix_isoseq_tx60719, Asmix_isoseq_tx68025	Asmix_isoseq_tx1296	5840
chr10	7932142	7954025	ascaris_gene_07465	+	21884	serine threonine-protein phosphatase 6 regulatory ankyrin repeat subunit a	late_embryo	not_enriched	no		0.5	0.7	0.6	0.9	1.9	1.2	0.5	1.1		5.5	9.3	9.4	9.8	23.2	49.6	33.4	41	6.7	8.5		3.8	4.1	4.2	3.9	3.1	0.9	0.2	20.5	2.4	8.1		4.8	5.8	3.8	2.1	10.6	71.9	43.3	27.6	3.1	2.3		7.6	8.6	6.6	11.3	43.5	14.9	5.8	2.6	14.1	6.5	6.9	2.5	1.8	6.6	7.5	9.2	13.1	15.6	12.5	9	16.3	18.1	15.6	9	4.2	1.8	1	1.9	14	6.4	9.1	12.4	16.7	6.6	1.8	1	1.9	.	NA	NA	serine_threonine-protein_phosphatase_6_regulatory_ankyrin_repeat_subunit_a	serine threonine-protein phosphatase 6 regulatory ankyrin repeat subunit a	Signal Transduction	ASC10_23265_669, ASC10_1503_4337, ASC10_2034_3865	AgR011_g068_t03, AgR011_g068_t02, AgR011_g068_t01		AgR011_g068_t03	10215
chr10	7955310	7956469	ascaris_gene_07467	-	1160	hypothetical protein	zygote	zygote	no		0	0	0	0	0	0	0	0		1.5	0	1.5	0	0	0	0	0	0	0		1.5	0	0	0	0	0	0	0	1.5	1.5		0	1.5	0	0	1.5	1.5	0	0	15.2	4.6		1.5	1.5	1.5	1.5	1.5	1.5	0	4.6	3	4.6	3	4.6	7.6	15.2	22.9	48.8	15.2	10.7	6.1	15.2	3	3	0	1.5	0	4.6	1.5	4.6	1.3	4.6	25.5	10.7	2	0.8	4.6	1.5	4.6	.	NA	NA	NA	NA	NA	ASC10_23561_657			ASC10_23561_657	656
chr10	7959319	7987330	ascaris_gene_07468	+	28012	Cullin-3	early_embryo	not_enriched	no		1.2	1.3	1.2	1.5	2.3	4.1	2.8	3.6		7.6	23.2	20.9	21.1	35.1	48.4	37.2	56.2	22.6	81.4		3	2.3	5.3	2.5	4.6	2.5	0.5	31	6.9	63.1		4.1	4.1	2.5	1.6	15.2	76.1	35.3	31.3	3.5	5.4		25.9	31.8	24.7	31.6	40.4	39	32.3	9.2	13	7.2	7.9	6.4	5.8	19.6	18.8	15.3	28.7	47.8	43	30.1	28.3	26.5	24.2	16	4.1	6.9	7.2	6.9	32.2	8.1	20.6	40.3	26.3	10.1	6.9	7.2	6.9	.	NA	NA	Cullin-3	E3 ubiquitin ligase Cullin 2 component	Proteasome	ASC10_50972_250, ASC10_41563_329	AgR011_g067_t04, AgR011_g067_t05, AgR011_g067_t03, AgR011_g067_t02, AgR011_g067_t01	Asmix_isoseq_tx16061, Asmix_isoseq_tx17517	AgR011_g067_t03	6070
chr10	7999651	8008977	ascaris_gene_07470	+	9327	p3 protein	zygote	zygote	no		0.6	0.8	0.6	0.8	0	2.8	1.7	2		4.5	15.3	14.4	14.4	3.7	13	15.9	18.1	13.9	21.2		2	2.3	4	1.4	0.8	1.1	0.3	12.5	4.5	17.8		3.7	3.7	2.3	2	3.4	44.2	26.6	19.2	4.8	3.1		6.8	7.6	5.1	4.5	5.9	15.6	10.2	5.9	54.1	43	46.7	16.4	48.1	98.2	81	93.1	55.2	37.6	25.2	11.6	8.2	7.9	9.6	10.5	24.9	38.8	10.8	16.7	8	41.7	81.9	24.8	8.6	17.7	38.8	10.8	16.7	.	NA	NA	p3_protein	ileal sodium/bile acid cotransporter-like isoform X2 - probable fragment - signalP detected - 8 predicted membrane helices	Transporters / membrane	ASC10_11204_1515, ASC10_12765_1350, ASC10_34088_414	AgR011_g066_t01	Asmix_isoseq_tx18005, Asmix_isoseq_tx31177, Asmix_isoseq_tx20846, Asmix_isoseq_tx12749, Asmix_isoseq_tx21232, Asmix_isoseq_tx65994, Asmix_isoseq_tx59099, Asmix_isoseq_tx52178	AgR011_g066_t01	3533
chr10	8006791	8023666	ascaris_gene_07471	-	16876	putative peroxisomal acyl-coenzyme a oxidase	zygote	zygote	no		0	0	0	0	0	0	0	0.6		1	0.4	1.2	1	1.4	1	2	0.6	4.9	21.3		0.8	0.8	0.8	0.2	0.6	1.4	0.6	0.6	2.2	19		0.4	0.2	0.2	0.2	0.4	0.2	1	0.2	1	1.6		3.8	3.4	2.4	2.4	4.3	7.5	4.9	2.4	37.5	40.3	42.1	13.6	27.7	63.8	50.6	62.4	31.2	33.4	32.8	23.9	21.3	16.2	10.7	10.5	12.1	17.6	7.5	9.7	4.1	32.2	52	30	16.1	11.3	17.6	7.5	9.7	.	NA	NA	Peroxisomal_acyl-coenzyme_A_oxidase	Pristanoyl-CoA/acyl-CoA oxidase	Lipid Metabolism	ASC10_35566_394, ASC10_267_7502, ASC10_6957_2158	AgR011_g065_t22, AgR011_g065_t23, AgR011_g065_t13, AgR011_g065_t14, AgR011_g065_t15, AgR011_g065_t16, AgR011_g065_t17, AgR011_g065_t18, AgR011_g065_t19, AgR011_g065_t20, AgR011_g065_t21, AgR011_g065_t05, AgR011_g065_t06, AgR011_g065_t07, AgR011_g065_t08, AgR011_g065_t09, AgR011_g065_t10, AgR011_g065_t11, AgR011_g065_t12, AgR011_g065_t01, AgR011_g065_t04, AgR011_g065_t02, AgR011_g065_t03	Asmix_isoseq_tx27409, Asmix_isoseq_tx51161, Asmix_isoseq_tx22194	AgR011_g065_t09	4939
chr10	8026052	8036298	ascaris_gene_07472	-	10247	Trafficking protein particle complex subunit 2	zygote	zygote	no		0.9	1.3	1.8	1.3	0.4	1.8	1.3	0.9		14.3	26.4	23.7	24.1	7.2	4	4.5	14.8	31.3	23.7		8.9	7.6	8.5	7.6	3.1	0.4	0	13.4	9.4	11.6		21	18.3	10.7	6.3	13.4	6.3	3.1	10.7	21.5	7.2		48.7	46.9	34.9	38.4	25.9	5.8	3.6	4.9	25.5	21	22.4	14.8	56.3	107.7	157.8	151.1	91.6	73.8	49.2	37.6	52.7	51.9	56.8	59.9	6.3	24.1	17.9	26.8	29.2	28	127.1	53.5	53.8	33.1	24.1	17.9	26.8	.	NA	NA	Trafficking_protein_particle_complex_subunit_2	TRAPP 20 K subunit	Protein Export	ASC10_6433_2262, ASC10_8809_1835, ASC10_22122_714	AgR011_g064_t01	Asmix_isoseq_tx41548, Asmix_isoseq_tx46672	AgR011_g064_t01	2237
chr10	8070776	8076141	ascaris_gene_07474	-	5366	hypothetical protein	early_embryo	not_enriched	no		2.3	3.6	3.3	4	0.7	1	0.3	0.7		7.6	17.2	24.7	29.4	7.3	10.9	11.2	17.5	22.8	45.5		2.6	3.6	5.9	2.3	1.6	0.3	0	13.9	5.6	35		5.6	4.6	3.3	2	4	6.9	3.3	5.9	5.9	3.6		13.9	16.2	11.9	15.2	10.9	8.9	3.6	2	5.9	3.3	3.6	2.6	3.6	22.1	16.8	13.5	25.1	36.3	31	18.5	27.7	24.4	15.8	7.6	1	5.6	1	6.6	11.5	3.8	19.4	28.6	22.6	4.3	5.6	1	6.6	.	NA	NA	hypothetical_protein	Unknown product - 2 predicted membrane helices	Unknown / membrane		AgR011_g062_t05, AgR011_g062_t01, AgR011_g062_t04, AgR011_g062_t03, AgR011_g062_t02		AgR011_g062_t05	3032
chr10	8082655	8103375	ascaris_gene_07475	-	20721	Serine/threonine-protein kise Doa	muscle	muscle	no		0.8	1.2	0.9	0.8	0.3	0.1	0	0.1		2.5	8.1	8.5	7.2	2.9	0.9	0.5	4	4.9	14.5		1.1	0.8	1.5	0.8	0.7	0.1	0	4	1.5	12.1		1.5	1.3	1.1	0.4	1.3	0.5	0.3	0.8	0.7	1		7.3	8	8.5	8	3.7	0.8	0.5	2.4	3.9	2.5	2.5	3.1	0.9	3.5	3.2	3.7	5.3	5.2	5.8	4.9	5	5.9	6.8	7	3.3	16	0.7	5.7	5.3	2.6	3.9	5.3	5.9	5.2	16	0.7	5.7	.	NA	NA	Serine/threonine-protein_kinase_Doa	Serine/threonine-protein kinase Doa	Signal Transduction	ASC10_21318_749, ASC10_1149_4758, ASC10_20908_768, ASC10_5979_2361, ASC10_4509_2744, ASC10_20496_786	AgR011_g061_t02, AgR011_g061_t01		AgR011_g061_t02	9178
chr10	8116056	8144006	ascaris_gene_07477	+	27951	Nuclear hormone receptor family member nhr-25	larvae	not_enriched	no		0.1	0.1	0.1	0.1	0	0.3	0.2	0.4		2	1.6	0.5	0.3	0.2	0.6	0.2	0.2	2	0.2		2.7	1.2	0.7	0.8	0.2	0.1	0	0.3	4.1	0.2		5.7	3.3	1.5	0.3	0.2	0.2	0.2	0.9	12.5	6		0.2	0.1	0	0.1	0.6	1.1	0.6	0.1	1.4	5.5	5.1	0.3	0.4	1.9	2	2.7	1.4	0.5	0.3	0.1	0.2	1.9	28.1	29.5	0.2	0	0	0.5	0.4	2.5	2	0.3	10.1	14.9	0	0	0.5	.	Trasncription	nuclear hormone receptor family member nhr-25; Nuclear hormone receptor family member nhr-25	Nuclear_hormone_receptor_family_member_nhr-25	Nuclear hormone receptor family member nhr-25	Signal Transduction	ASC10_40867_335, ASC10_33787_418, ASC10_31775_450, ASC10_51197_248, ASC10_36763_379, ASC10_22488_700, ASC10_59017_182, ASC10_25136_603, ASC10_33546_422, ASC10_46855_282, ASC10_19418_842, ASC10_6381_2276, ASC10_28314_519, ASC10_26809_556, ASC10_37140_375, ASC10_13746_1259, ASC10_33455_423, ASC10_32088_445	AgR011_g059_t06, AgR011_g059_t03, AgR011_g059_t04, AgR011_g059_t05, AgR011_g059_t02, AgR011_g059_t01	Asmix_isoseq_tx10917, Asmix_isoseq_tx9240, Asmix_isoseq_tx24739, Asmix_isoseq_tx22299, Asmix_isoseq_tx27525, Asmix_isoseq_tx25154, Asmix_isoseq_tx31111, Asmix_isoseq_tx37698, Asmix_isoseq_tx42165	AgR011_g059_t04	12794
chr10	8203945	8215011	ascaris_gene_07482	-	11067	Monocarboxylate transporter 12	early_embryo	not_enriched	no		0.6	0.3	0.3	1.8	3.5	3.2	1.2	3.2		2.9	6.7	11.7	23.8	47.8	134.3	101.2	128.4	15.2	9.1		1.5	1.2	2.3	2.9	4.7	5.6	0.9	45.7	3.5	6.5		2.1	1.5	1.2	1.2	16.1	154.3	84.2	50.7	2.3	1.8		10.3	9.1	5.6	9.1	24.6	17.9	5	0.6	5.3	5.6	6.2	2.9	6.2	16.4	14.1	12	27	34.9	26.1	4.4	1.2	0.9	2.1	10	2.6	3.8	0.3	1.5	11.7	5.2	17.4	21.8	1.4	6.3	3.8	0.3	1.5	.	NA	NA	Monocarboxylate_transporter_12	monocarboxylate transporter 12 - 12 predicted membrane helices	Transporters / membrane	ASC10_31966_447, ASC10_18787_879	AgR011_g056_t01	Asmix_isoseq_tx67092	AgR011_g056_t01	3410
chr10	8306529	8319560	ascaris_gene_07489	-	13032	Double-strand-break repair protein rad21	late_embryo	late_embryo	no		1.7	2.2	3.1	1.9	0.7	0	0	0		5.3	31.1	36.6	28.9	10.1	3.1	1.9	13.7	21.4	44.1		2.2	2.6	5.3	1.9	2.2	0.2	0	11.8	4.6	47		3.4	3.1	3.6	1.9	4.8	1.9	1.2	3.9	3.9	4.1		34	32.5	22.9	17.8	8.9	0.7	0.2	3.9	16.4	10.6	11.1	3.9	2.6	18.5	12.3	12	19.3	34.4	35.9	26.3	51.8	73.7	70.6	22.9	2.6	1	1.4	2.4	16.7	8.9	15.5	32.2	65.4	12.8	1	1.4	2.4	.	DNA Replication and Repair; DNA Elimination Related	Double-strand-break repair protein rad21	Double-strand-break_repair_protein_rad21	Sister chromatid cohesion complex Cohesin subunit RAD21/SCC1	Nuclear Regulation	ASC10_3540_3085	AgR011_g049_t02, AgR011_g049_t01	Asmix_isoseq_tx41575, Asmix_isoseq_tx49077	AgR011_g049_t01	4151
chr10	8331348	8342840	ascaris_gene_07491	+	11493	AMMECR1-like protein	early_embryo	not_enriched	no		0.7	2	1.2	2.7	2.2	0.2	0.2	0.5		4.5	15.5	20.3	35.6	12.1	2.8	2	19.3	9.5	19.8		1.8	1.7	3.2	2	2.8	0.2	0	13.6	1.7	13.6		3.3	3.7	2.8	2.5	9.8	3.8	2.5	4.7	2.3	1.7		7.5	7.8	6	9.3	16.3	2.7	1	0.5	3	1.3	1.3	0.5	2.2	4.3	6.8	12.1	6.7	17.1	15.3	22.5	20.5	17.3	15.1	13	5.3	0.5	7	4.5	7.2	1.7	7.5	18.3	17.6	9.2	0.5	7	4.5	.	NA	NA	AMMECR1-like_protein	Tcan_11710	Uncharacterized	ASC10_12805_1346, ASC10_9733_1702, ASC10_8265_1920, ASC10_36352_385, ASC10_12154_1413, ASC10_13785_1257, ASC10_11617_1468, ASC10_61312_131	AgR011_g048_t01, AgR011_g048_t02, AgR011_g048_t03, AgR011_g048_t04, AgR011_g048_t05, AgR011_g048_t06		AgR011_g048_t04	6011
chr10	8362843	8388094	ascaris_gene_07494	-	25252	Endophilin-B2	early_embryo	not_enriched	no		2.3	3	1.9	3.4	1.1	0.4	0.4	0		9.9	30.8	27.8	31.6	9.9	1.1	2.3	17.5	25.9	56.3		3.8	3	4.9	1.9	2.3	0	0	16	6.1	51		5.3	4.6	3.4	1.9	4.6	1.5	1.5	2.7	3.4	3		20.9	22.1	12.9	20.9	13.7	1.9	1.5	3	5.7	4.2	3.8	2.7	3	9.9	6.5	4.6	9.9	21.7	19.4	9.9	16.4	13.7	16.4	23.2	4.6	6.1	2.7	7.6	13.4	3.9	7.7	17	15.5	13.9	6.1	2.7	7.6	.	NA	NA	Endophilin-B2	SH3 domain protein SH3GLB - probable fragment	Signal Transduction	ASC10_13623_1270, ASC10_55879_211, ASC10_59287_174, ASC10_58913_184, ASC10_10497_1606, ASC10_21426_745, ASC10_47137_280	AgR011_g045_t01, AgR013X_g260_t01, AgR013X_g260_t02		AgR011_g045_t01	2627
chr10	8562550	8572405	ascaris_gene_07510	+	9856	hypothetical protein	testis	testis	yes		0	0	0	0.4	0.2	50.9	39.1	70.7		0.4	0.2	0.2	0.2	4.2	19.4	14.8	12.8	0	0		0.2	0.2	0	0.2	0	2.9	0.5	8.9	0	0		0.2	0	0	0	0.4	12.2	5.1	4.6	0	0		0	0	0	0	22.1	121.8	87.3	1.6	0	0	0	0	0	0	0.2	0.2	0	0.2	0	0	0	0	0	0	0	0	0.2	0.4	33	0	0.1	0.1	0	0	0	0.2	0.4	.	NA	NA	hypothetical_protein	hypothetical secreted protein precursor	Secreted / Unknown	ASC10_10443_1612, ASC10_40658_337, ASC10_16874_1007	AgR002_g132_t01, AgR002_g132_t02	Asmix_isoseq_tx32001, Asmix_isoseq_tx17317, Asmix_isoseq_tx30169, Asmix_isoseq_tx5006, Asmix_isoseq_tx2934, Asmix_isoseq_tx2419, Asmix_isoseq_tx13428, Asmix_isoseq_tx71106, Asmix_isoseq_tx69752, Asmix_isoseq_tx67724, Asmix_isoseq_tx10617, Asmix_isoseq_tx64956, Asmix_isoseq_tx65261, Asmix_isoseq_tx66793, Asmix_isoseq_tx63369, Asmix_isoseq_tx61914, Asmix_isoseq_tx10020, Asmix_isoseq_tx5109, Asmix_isoseq_tx63734, Asmix_isoseq_tx64789, Asmix_isoseq_tx65350, Asmix_isoseq_tx65761, Asmix_isoseq_tx66320, Asmix_isoseq_tx11479, Asmix_isoseq_tx1658, Asmix_isoseq_tx37538, Asmix_isoseq_tx52100, Asmix_isoseq_tx67430, Asmix_isoseq_tx70507, Asmix_isoseq_tx69651, Asmix_isoseq_tx73932, Asmix_isoseq_tx73352, Asmix_isoseq_tx74549	Asmix_isoseq_tx1658	5477
chr10	8573644	8613817	ascaris_gene_07511	-	40174	unconventiol myosin-ie	carcass	not_enriched	no		0.2	0	0	0.2	0.2	38.2	16.2	30.7		2.3	1.9	1.2	0.6	1.5	9.3	5.8	5.8	5.2	4.2		2.3	1	0.6	0.2	0.2	1.2	0.2	3.5	1.7	4.4		1.9	0.8	0.6	0.6	0.6	28	13.9	18.7	3.1	2.1		2.7	1.2	1	0.6	2.1	6.6	5.6	1.5	4.4	7.3	7.5	14.5	6.2	5.4	4.4	5	8.7	4.8	5.4	2.1	1.5	2.3	5.4	26.4	0.2	1	17.4	18.5	2.8	8	5.9	4.1	3.1	13.3	1	17.4	18.5	.	NA	NA	unconventional_myosin-ie	Unknown product - 2 predicted membrane helices	Unknown / membrane	ASC10_1362_4489, ASC10_4218_2833, ASC10_4418_2771, ASC10_45335_295, ASC10_36034_388, ASC10_1362_4489	AgR002_g133_t01, AgR002_g133_t02, AgR002_g133_t03, AgR002_g133_t04, AgR002_g133_t05, AgR002_g133_t06, AgR002_g133_t07	Asmix_isoseq_tx54478, Asmix_isoseq_tx54697, Asmix_isoseq_tx58696, Asmix_isoseq_tx61096, Asmix_isoseq_tx65945, Asmix_isoseq_tx36604, Asmix_isoseq_tx61904, Asmix_isoseq_tx13244, Asmix_isoseq_tx63771, Asmix_isoseq_tx7526, Asmix_isoseq_tx74930, Asmix_isoseq_tx20212, Asmix_isoseq_tx7899, Asmix_isoseq_tx6981, Asmix_isoseq_tx39468, Asmix_isoseq_tx24168, Asmix_isoseq_tx18627, Asmix_isoseq_tx7797, Asmix_isoseq_tx8882, Asmix_isoseq_tx22435, Asmix_isoseq_tx30200	AgR002_g133_t03	4815
chr10	8615276	8629814	ascaris_gene_07512	-	14539	hypothetical protein	low_expression	low_expression	yes		0	0	0	0.2	2	38.5	17.3	19.9		0.4	0	0	0.7	22.4	91.9	51.4	50.9	0.2	0		0.4	0	0.4	0.2	1.8	2.9	0.2	20.6	0.4	0.2		0.2	0	0	0	14.6	145.9	60.7	43.8	0	0		0	0	0	0.7	33	31.4	9.1	0.7	0	0	0.2	0	0	0.2	0.4	0.2	0.4	0.2	0.2	0	0	0	0	0.2	0	0	0	0	10.6	0	0.3	0.1	0	0.1	0	0	0	.	NA	NA	hypothetical_protein	Unknown product	Unknown	ASC10_4708_2685	AgR002_g135_t01, AgR002_g135_t02, AgR002_g135_t03, AgR002_g135_t04	Asmix_isoseq_tx9729, Asmix_isoseq_tx9828, Asmix_isoseq_tx21448, Asmix_isoseq_tx14174, Asmix_isoseq_tx33407, Asmix_isoseq_tx16136, Asmix_isoseq_tx17506, Asmix_isoseq_tx11131, Asmix_isoseq_tx13696, Asmix_isoseq_tx20659, Asmix_isoseq_tx16171, Asmix_isoseq_tx12469, Asmix_isoseq_tx15379, Asmix_isoseq_tx23418, Asmix_isoseq_tx58416, Asmix_isoseq_tx47558, Asmix_isoseq_tx38566, Asmix_isoseq_tx20193, Asmix_isoseq_tx14461, Asmix_isoseq_tx19089, Asmix_isoseq_tx21545, Asmix_isoseq_tx23668, Asmix_isoseq_tx24781, Asmix_isoseq_tx4800, Asmix_isoseq_tx5327, Asmix_isoseq_tx23034, Asmix_isoseq_tx19608, Asmix_isoseq_tx22546, Asmix_isoseq_tx23827, Asmix_isoseq_tx41080	AgR002_g135_t04	4516
chr10	8631440	8652677	ascaris_gene_07513	-	21238	Cytoplasmic polyadenylation element-binding protein 1	testis	not_enriched	yes		0	0	0	0.5	4.9	0.8	0.3	1.5		1	0.5	1.5	4.9	82.6	137.6	45.7	85.7	2.8	1		1.3	0.3	0.5	0.8	3.6	2.8	0.5	34.9	0.8	0.8		0.3	0	0	0.5	22.1	81.9	51.6	40.6	0.8	0.5		0.8	0.3	0	5.6	43.6	9.8	2.6	0.5	10	10.3	9	2.1	1.5	2.6	3.1	3.1	3.3	5.6	4.6	2.1	0.5	0	1.3	5.1	0	0	0	0.3	9	6.6	3	4.1	0.6	2.6	0	0	0.3	.	NA	NA	Cytoplasmic_polyadenylation_element-binding_protein_1	RNA-binding protein (RRM superfamily) - probable fragment	Transcription Machinery	ASC10_6019_2349, ASC10_17104_992, ASC10_39740_347	AgR002_g136_t01, AgR002_g136_t02, AgR002_g136_t03, AgR002_g136_t04, AgR002_g136_t05, AgR002_g136_t06, AgR002_g136_t07, AgR002_g136_t08, AgR002_g136_t09, AgR002_g136_t10	Asmix_isoseq_tx71082, Asmix_isoseq_tx10530, Asmix_isoseq_tx28751, Asmix_isoseq_tx31514	AgR002_g136_t02	3896
chr10	8650979	8663996	ascaris_gene_07514	+	13018	Cytoplasmic polyadenylation element-binding protein 1	early_embryo	early_embryo	yes		0	0	0	0	1	2.7	1.7	3.3		1.7	0	0.7	0.7	23.4	28.1	45.8	64.5	0.3	7		1.7	0.3	0.3	0.3	0.7	3	0.7	28.1	0.7	7.4		0.3	0.3	0.3	0.3	6.7	111.3	56.8	67.5	0.3	1.3		0.3	0	0	0	10	21.4	6.7	2	4	4	3.7	0.3	0.7	3	4.7	9	10.4	29.1	39.1	35.4	2.7	0.3	0.3	4	0	0	0	0.3	5.5	2.5	6.8	34.5	1.1	2	0	0	0.3	.	NA	NA	Cytoplasmic_polyadenylation_element-binding_protein_1	RNA-binding protein (RRM superfamily) - probable fragment	Protein Synthesis	ASC10_5982_2360	AgR002_g137_t01, AgR002_g137_t02, AgR002_g137_t03, AgR002_g137_t04, AgR002_g137_t05, AgR002_g137_t06, AgR002_g137_t07	Asmix_isoseq_tx31110, Asmix_isoseq_tx27740, Asmix_isoseq_tx30342, Asmix_isoseq_tx29963, Asmix_isoseq_tx24537, Asmix_isoseq_tx27059, Asmix_isoseq_tx28981, Asmix_isoseq_tx25840, Asmix_isoseq_tx26743, Asmix_isoseq_tx22991, Asmix_isoseq_tx29818, Asmix_isoseq_tx31790, Asmix_isoseq_tx34753, Asmix_isoseq_tx33364, Asmix_isoseq_tx32043, Asmix_isoseq_tx38501, Asmix_isoseq_tx33478, Asmix_isoseq_tx38256, Asmix_isoseq_tx54192, Asmix_isoseq_tx58890, Asmix_isoseq_tx70138	AgR002_g137_t02	2993
chr10	8719762	8733489	ascaris_gene_07519	-	13728	3-hydroxy-3-methylglutaryl-coenzyme A reductase	early_embryo	not_enriched	no		0.6	0.6	0.9	0.6	0.9	2	1.2	0.3		3.2	6.1	9	8.4	4.9	2.3	1.7	5.8	12.2	10.5		1.7	1.5	2	1.2	0.9	0	0	5.2	3.5	8.1		1.7	2.3	1.7	0.6	2.6	1.5	0.9	2	2.9	1.2		12.8	16.3	11.4	14	11.9	2.3	1.5	2	8.1	5.5	5.8	5.5	3.5	12.5	11.9	9.6	27.6	22.4	17.2	8.7	14.3	9.9	9.9	9.6	0.6	2	3.2	3.2	10	5.7	15.4	16.1	11.4	5.1	2	3.2	3.2	.	NA	NA	3-hydroxy-3-methylglutaryl-coenzyme_A_reductase	COG1257 HMG1 Hydroxymethylglutaryl-CoA reductase - probable fragment	Lipid Metabolism	ASC10_5307_2523	AgR002_g141_t01, AgR002_g141_t02	Asmix_isoseq_tx25743, Asmix_isoseq_tx28005	AgR002_g141_t02	3436
chr10	8734513	8743432	ascaris_gene_07520	+	8920	hypothetical protein	low_expression	low_expression	yes		0	0	0	0	2.5	6.3	4.1	2.5		0.3	0.3	0.3	2.5	29.1	29.7	26.6	33.2	0	0		0	0	0.6	0.3	2.8	2.2	0.3	20.7	0	0		0	0	0.3	0.3	37.9	134.3	71.7	46.6	0	0		0	0	0	4.1	41.6	23.5	9.4	0.3	0	0	0	0	0	0.3	0	0	0.3	0.3	0.3	0	0	0	0	0.3	0	0	0	0	11.2	0	0.2	0.2	0	0.2	0	0	0	.	NA	NA	hypothetical_protein	Unknown product - signalP detected	Unknown	ASC10_15519_1107, ASC10_49514_261	AgR002_g142_t01, AgR002_g142_t02, AgR002_g142_t03, AgR002_g142_t04	Asmix_isoseq_tx63167, Asmix_isoseq_tx45271, Asmix_isoseq_tx62586, Asmix_isoseq_tx61259, Asmix_isoseq_tx60687, Asmix_isoseq_tx42008, Asmix_isoseq_tx35147	AgR002_g142_t01	3195
chr10	8743651	8750716	ascaris_gene_07521	-	7066	40S ribosomal protein S8	late_embryo	late_embryo	no		0.5	0.5	0.5	0.9	1.4	1.9	1.4	1.9		2.8	4.7	6.5	6.5	12.6	10.2	5.6	11.2	11.6	2.3		1.9	1.4	3.7	1.9	1.9	0.5	0.5	8.4	4.2	2.8		1.9	1.4	0.9	1.4	5.6	23.7	12.1	5.6	2.3	1.9		128	163.3	134.5	209.4	134.5	22.8	13.5	43.7	66.5	47.9	47.9	46.5	69.8	118.2	72.6	51.7	67	106.1	145.2	114.9	322	352.7	226.6	235	50.3	62.8	90.3	138.7	115.1	55.7	77.4	122.1	300.4	142.7	62.8	90.3	138.7	.	NA	NA	40S_ribosomal_protein_S8	40s ribosomal protein s8	Protein Synthesis	ASC10_17579_956, ASC10_8414_1897	AgR002_g143_t01	Asmix_isoseq_tx71763, Asmix_isoseq_tx72618, Asmix_isoseq_tx70527, Asmix_isoseq_tx69307, Asmix_isoseq_tx66809, Asmix_isoseq_tx26221, Asmix_isoseq_tx68866	Asmix_isoseq_tx26221	2149
chr10	8750855	8768302	ascaris_gene_07522	+	17448	materl d replication licensing factor mcm3	late_embryo	late_embryo	no		1	2.2	1.6	0.7	0.3	0	0	0		4	26.2	21.9	13.3	3.7	1	1.2	6.7	10.3	25.6		2.2	2.7	2.8	1.9	0.7	0	0	5.4	3	23.7		5.4	6	3.3	1	2.1	0.7	0.3	2.7	2.5	2.5		17.2	22	23.4	14.8	5.4	0.9	0.3	0.4	2.1	1.8	1.5	1.6	1.2	13.9	9.1	7.3	13.9	30	25.9	22.5	50.8	57.3	30.6	11.7	0	0.1	0	0.9	12	1.6	11.1	26.1	46.2	5.9	0.1	0	0.9	.	NA	NA	maternal_dna_replication_licensing_factor_mcm3	DNA replication licensing factor MCM5 component	Nuclear Regulation	ASC10_29654_489, ASC10_61155_134, ASC10_24416_627, ASC10_15130_1136, ASC10_10547_1596, ASC10_22205_711, ASC10_43714_309	AgR002_g144_t01, AgR002_g144_t02, AgR002_g144_t03, AgR002_g144_t04, AgR002_g144_t05		AgR002_g144_t01	6671
chr10	8770556	8790121	ascaris_gene_07523	+	19566	Inner centromere protein	late_embryo	not_enriched	no		1	1.4	1.2	0.9	1.9	0.4	0.1	0.6		5.4	18.6	19.9	13	20.9	2.8	4.1	21.3	14.5	53.2		2.2	1.7	3.3	1	1.9	0.3	0	16.2	3	43.9		2.9	2.8	1.6	0.7	8.3	5.5	3.2	7	1.6	3.5		15.1	21	16.5	12.5	12.9	2.8	1.2	1.2	3.9	3.9	3.3	1.6	2.8	10.7	12.2	19	19.3	28	26.7	32.9	37.1	47.6	36	13.8	0.6	0.4	0.1	1.3	11.7	3.1	15.3	29.2	40.2	7.2	0.4	0.1	1.3	.	DNA Elimination Related	Inner centromere protein	Inner_centromere_protein	Inner centromere protein A - spindle assembly - chromosome passenger complex - protein kinase binding - chromosome segregation - spindle - - probable fragment	Signal Transduction	ASC10_12520_1375, ASC10_376_6786, ASC10_32421_440	AgR002_g145_t01, AgR002_g145_t02, AgR002_g145_t03, AgR002_g145_t04, AgR002_g145_t05, AgR002_g145_t06	Asmix_isoseq_tx35428, Asmix_isoseq_tx45277	AgR002_g145_t03	6897
chr10	8860154	8862154	ascaris_gene_07526	+	2001	hypothetical protein	late_embryo	not_enriched	no		0	0	0	0	0	0	0	0		0	0	0	0	0	0	0	0	0	41.8		0	0	0	0	0	0	0	0	0	39		0	0	0	0	0	0	0	0	0	4.4		0	0	0	0	0	0	0	0	0	0	0	0	0	0.5	1.1	2.2	1.1	20.9	27.5	46.2	79.2	113.2	220.5	230.9	0	0	0.5	8.2	0	0	1.2	31.5	137.6	115.5	0	0.5	8.2	.	NA	NA	hypothetical_protein	hypothetical protein ASU_12227	Uncharacterized	ASC10_20388_792	AgR002_g149_t01, AgR002_g149_t02	Asmix_isoseq_tx39512, Asmix_isoseq_tx39157, Asmix_isoseq_tx66266	AgR002_g149_t02	1819
chr10	8909906	8921899	ascaris_gene_07531	-	11994	Uncharacterized protein B0361.4	zygote	zygote	no		0	0	0	0	0	0	0	0		0	0.4	0	0	0	0	0	0	14.7	0.4		0.4	0	0	0	0	0	0	0	3.9	0		0	0	0	0	0	0	0	0	0.4	0.8		1.2	0	0	0	0	0	0	0	0.4	3.5	3.1	3.5	3.9	10.8	5.4	5.8	10.5	1.5	1.2	0.8	0	0	0	0.8	0.4	3.5	0	1.5	0.2	2.9	8.1	1.2	0	0.6	3.5	0	1.5	.	NA	NA	Uncharacterized_protein_B0361.4	hypothetical protein ASU_14660	Uncharacterized	ASC10_15934_1076	AgR002_g154_t01, AgR002_g154_t02, AgR002_g154_t03	Asmix_isoseq_tx15608	Asmix_isoseq_tx15608	2582
chr10	8966923	9001805	ascaris_gene_07532	-	34883	Structural maintence of chromosomes protein 4	late_embryo	late_embryo	no		2.4	3.8	3.6	1.7	1.2	0.9	0.2	0.2		10.2	51.7	49.8	29.6	16.9	4	5.2	17.4	16.7	59.3		4.5	4.5	9.5	4	3.3	0.2	0	15.2	4.8	43.8		5.3	6.4	5.9	4.5	11.7	5.9	2.6	9.7	2.4	3.4		31	34	46.9	39.1	21	5.3	2.6	2.1	3.8	3.4	3.4	2.1	2.1	7.6	8.8	15	17.1	31.4	43.1	47.4	71.5	84.6	58.8	20.2	1.6	0.5	1	1.9	25.7	3	12.1	40.6	71.6	10.9	0.5	1	1.9	.	DNA Elimination Related	Structural maintence of chromosomes protein 4; structural maintence of chromosomes protein 4	Structural_maintenance_of_chromosomes_protein_4	Structural maintenance of chromosome protein 2 (chromosome condensation complex Condensin - probable fragment	Nuclear Regulation	ASC10_12450_1383, ASC10_15964_1073	AgR002_g157_t04, AgR002_g157_t05, AgR002_g157_t06, AgR002_g157_t07, AgR002_g157_t08, AgR002_g157_t09, AgR002_g157_t01, AgR002_g157_t02, AgR002_g157_t03, AgR002_g157_t10, AgR002_g157_t11	Asmix_isoseq_tx13088, Asmix_isoseq_tx19075, Asmix_isoseq_tx42568, Asmix_isoseq_tx52067, Asmix_isoseq_tx60991, Asmix_isoseq_tx54316, Asmix_isoseq_tx47052, Asmix_isoseq_tx48254	AgR002_g157_t09	5802
chr10	9004097	9009386	ascaris_gene_07534	-	5290	hypothetical protein	late_embryo	not_enriched	no		0	0	0	0	0	0	0	0		0	0	0	0	0	0	0	0	0.7	18.9		0	0	0	0	0	0	0	0	0.3	14.8		0	0	0	0.3	0	0	0	0	0	1.3		0.7	0.3	0	0	0	0	0	0	0.7	1	1	1.3	2	12.8	11.8	11.5	17.5	89.6	162.3	205.5	349.9	111.8	14.8	9.8	0.3	0.3	1	4	0.1	1.2	13.4	152.5	158.8	5.1	0.3	1	4	.	NA	NA	hypothetical_protein	hypothetical secreted protein precursor	Secreted / Unknown	ASC10_9776_1697, ASC10_13943_1243, ASC10_52887_233	AgR002_g159_t01, AgR002_g159_t02, AgR002_g159_t03, AgR002_g159_t04	Asmix_isoseq_tx62788, Asmix_isoseq_tx43800, Asmix_isoseq_tx43991, Asmix_isoseq_tx52196, Asmix_isoseq_tx56922, Asmix_isoseq_tx62810, Asmix_isoseq_tx64031, Asmix_isoseq_tx60038	AgR002_g159_t01	2969
chr10	9248615	9285622	ascaris_gene_07543	-	37008	hypothetical protein	testis	testis	no		0.5	0.9	0.7	1.5	0.6	0.4	0.3	0.3		5	6.9	11.6	17.9	10	0.8	5.9	8.6	6.8	14.4		1.4	1.1	2.7	1.7	2.2	0.8	0.3	8.2	3.2	9.3		1.8	1.7	2.1	2.8	2.7	1.2	1	2.1	5.7	1.3		10.8	10.3	8.4	8.7	11	3.6	2.1	2.2	7.8	4.5	4.3	1.9	0.6	1.1	1.1	1.4	1.8	5.5	5	4	5.7	5.1	4.5	3.4	0.9	2.2	1	1	7.8	3.8	1.4	4.8	5.1	2.2	2.2	1	1	.	NA	NA	Double-stranded_RNA-binding_protein_Staufen	double-stranded rna-binding protein staufen-like protein 2 - GPI anchored	Transcription Machinery / GPI	ASC10_44008_306, ASC10_32534_438, ASC10_2115_3797, ASC10_8293_1916, ASC10_7844_1993, ASC10_18709_884, ASC10_5401_2499	AgR002_g166_t01, AgR002_g166_t02, AgR002_g166_t03, AgR002_g166_t04, AgR002_g166_t05, AgR002_g166_t06, AgR002_g166_t07, AgR002_g166_t08, AgR002_g166_t09, AgR002_g166_t10	Asmix_isoseq_tx12495, Asmix_isoseq_tx23404	AgR002_g166_t09	11658
chr10	9307118	9324847	ascaris_gene_07546	-	17730	Lysosomal alpha-mannosidase	muscle	muscle	no		0	0	0	0	0	0	0	0		1	0.7	0	0	0.7	0	0	0	5.9	0.7		1	0.3	0.3	0	0.3	0	0	0.3	3.9	0.3		0.3	0	0	0.3	0	0	0	0.3	13.7	15.7		18.3	11.1	6.8	9.1	7.5	4.6	3.6	0.7	5.9	7.2	8.2	14	7.2	12.4	9.8	8.8	23.5	7.2	11.4	3.3	11.1	8.2	3.6	16.6	2	41.4	0	18.6	8.7	8.5	13.6	7.3	7.6	9.3	41.4	0	18.6	.	NA	NA	Lysosomal_alpha-mannosidase	Lysosomal alpha-mannosidase - probable fragment	Post-translational Modifications / protease	ASC10_3573_3074	AgR002_g168_t02, AgR002_g168_t03, AgR002_g168_t04, AgR002_g168_t01	Asmix_isoseq_tx14848, Asmix_isoseq_tx47209, Asmix_isoseq_tx31457, Asmix_isoseq_tx19379, Asmix_isoseq_tx28675, Asmix_isoseq_tx10908, Asmix_isoseq_tx54733, Asmix_isoseq_tx51117, Asmix_isoseq_tx24465, Asmix_isoseq_tx20925, Asmix_isoseq_tx13649, Asmix_isoseq_tx59117, Asmix_isoseq_tx43422, Asmix_isoseq_tx35195, Asmix_isoseq_tx16273, Asmix_isoseq_tx24620, Asmix_isoseq_tx30286	ASC10_3573_3074	3067
chr10	9341868	9347495	ascaris_gene_07548	-	5628	Protein IMPACT	early_embryo	not_enriched	no		1.3	0.7	1	1.3	0.3	4.6	4.6	1.3		5.9	13.8	16.1	18.8	5.3	1.6	2	10.9	9.6	13.5		2.6	3	3.3	3	2	0	0	9.2	3.3	5.9		5.6	6.3	3.3	2	5.6	2	1	3.6	9.9	2.3		18.4	21.1	8.6	11.9	9.2	2	1	1.6	4.6	4.6	5.3	4.9	4.6	25.7	17.1	11.9	26.7	32.6	33.3	14.8	17.5	12.2	10.2	13.2	1	6.6	2.3	5.9	10.3	4.8	20.4	26.9	13.3	7.1	6.6	2.3	5.9	.	NA	NA	Protein_IMPACT	Protein IMPACT -like protein - probable fragment	Uncharacterized	ASC10_35153_400, ASC10_25164_602, ASC10_40382_340, ASC10_20561_783	AgR002_g170_t01		AgR002_g170_t01	3036
chr10	9372859	9390447	ascaris_gene_07550	+	17589	tumor protein d52	late_embryo	late_embryo	no		0.9	0.9	1.3	3.1	1.3	1.7	0.4	1.3		7.4	16.2	22.7	26.2	14.9	29.7	19.2	16.6	21.4	22.7		3.1	3.5	7	3.1	3.1	0.9	0.4	14.4	5.7	15.7		3.1	2.6	3.1	1.7	3.5	7.9	3.9	2.6	1.7	1.3		42	42.8	32.8	46.3	41.1	10.9	6.1	3.1	6.6	7	5.2	6.1	50.3	38.9	31.5	33.2	33.2	49.8	36.7	37.2	73.9	74.7	65.1	45.5	12.2	12.7	10.5	22.7	31.7	15	34.2	41.2	71.2	28.9	12.7	10.5	22.7	.	NA	NA	tumor_protein_d52	tumor protein D52 family	Signal Transduction	ASC10_14552_1187, ASC10_15823_1085, ASC10_18230_913, ASC10_36898_378, ASC10_37497_371, ASC10_18306_908, ASC10_15709_1093	AgR002_g172_t04, AgR002_g172_t03, AgR002_g172_t04		AgR002_g172_t03	2288
chr10	9388496	9425221	ascaris_gene_07551	+	36726	tumor protein d52	late_embryo	not_enriched	no		0.3	0.6	0.9	1.8	0.6	0.9	0.3	7.9		4.9	9.1	12.4	14.3	7.9	15.5	12.1	9.1	14	12.1		2.4	2.1	3.6	1.5	1.5	2.7	0.6	8.2	3.9	9.4		1.8	1.5	1.2	1.5	1.8	3	2.4	1.2	0.9	0.6		19.1	16.7	11.8	16.1	16.7	20	10.9	1.8	7.9	22.5	19.4	1.5	22.1	22.1	16.7	25.5	18.2	22.5	13.7	18.5	26.7	28.2	23.1	20	8.5	6.4	3.9	10.9	15.9	14.7	20.6	18.2	26	14.3	6.4	3.9	10.9	.	NA	NA	tumor_protein_d52	tumor protein D52 family	Signal Transduction	ASC10_18306_908, ASC10_15709_1093, ASC10_15709_1093, ASC10_3559_3080	AgR002_g172_t05, AgR002_g174_t01, AgR002_g174_t02, AgR002_g174_t03, AgR002_g174_t04, AgR002_g174_t05, AgR002_g174_t06, AgR002_g174_t07, AgR002_g174_t08, AgR002_g174_t09, AgR002_g174_t10, AgR002_g174_t11	Asmix_isoseq_tx11187, Asmix_isoseq_tx26687, Asmix_isoseq_tx11017, Asmix_isoseq_tx11353, Asmix_isoseq_tx11252, Asmix_isoseq_tx29240, Asmix_isoseq_tx13316, Asmix_isoseq_tx13271, Asmix_isoseq_tx15123, Asmix_isoseq_tx21800, Asmix_isoseq_tx48998, Asmix_isoseq_tx51614, Asmix_isoseq_tx72527, Asmix_isoseq_tx72881	AgR002_g174_t01	3296
chr10	9392534	9396083	ascaris_gene_07552	-	3550	hypothetical protein	low_expression	low_expression	yes		0	0	0	0.9	0.5	133.8	39.9	296.1		0	0	0	0	0	30.2	7.8	15.1	0	0		0	0	0	0	0	4.6	0.5	12.4	0	0.5		0	0	0	0.5	0	16	3.7	6.4	0	0		0	0	0	0	2.3	20.6	11	0.5	0	0	0	0	0	0	0.5	0.5	0.5	0	0	0	0	0	0	0	0	0	0	0	4.8	0	0.4	0	0	0	0	0	0	.	NA	NA	hypothetical_protein	Unknown product	Unknown		AgR002_g173_t02, AgR002_g173_t01, AgR002_g173_t03, AgR002_g173_t04	Asmix_isoseq_tx70464, Asmix_isoseq_tx71944, Asmix_isoseq_tx25167, Asmix_isoseq_tx25398, Asmix_isoseq_tx37748	Asmix_isoseq_tx25167	2182
chr10	9424614	9426779	ascaris_gene_07553	+	2166	hypothetical protein	testis	testis	no		0	0	0	0	0	0	0	0		0	0	0	5	10	0	5	0	0	0		0	0	0	0	15	5	0	0	0	0		0	0	0	5	0	0	0	0	0	0		10	5	5	10	35	5	5	0	0	5	5	0	0	5	5	0	0	5	5	10	5	5	10	5	0	0	5	5	10.7	2	2.5	6.7	6.7	2.5	0	5	5	.	NA	NA	NA	NA	NA	ASC10_54070_222			ASC10_54070_222	200
chr10	9426922	9437221	ascaris_gene_07554	-	10300	hypothetical protein	late_embryo	late_embryo	no		0	0	0.3	2.5	4.9	3.6	3	2.5		0.8	2.2	9.9	67.3	110.2	142	95.3	95.3	70.3	28.3		0.3	0.3	1.6	2.2	8.8	2.2	0.3	38.7	15.4	18.7		0.5	0.5	0.8	1.6	39.3	100.5	58.8	36	18.1	9.6		6.3	7.1	4.1	22	61.5	12.1	5.8	0.8	12.1	15.4	14.8	2.5	1.6	18.4	14	4.9	12.4	50.5	39.6	17.9	51.6	87.9	117	19.8	0.3	0	0.3	1.9	17	9.3	12.4	36	85.5	10.1	0	0.3	1.9	.	NA	NA	hypothetical_protein	Unknown product	Unknown	ASC10_2034_3865, ASC10_17452_967, ASC10_9414_1746	AgR002_g175_t01, AgR002_g176_t02, AgR002_g176_t03, AgR002_g176_t01, AgR002_g176_t04, AgR002_g176_t05, AgR002_g176_t06		ASC10_2034_3865	3640
chr10	9443766	9453201	ascaris_gene_07555	+	9436	hypothetical protein	early_embryo	not_enriched	no		0.6	0.8	0.8	0.8	0.2	0.8	0.4	0.8		4.4	7.6	7.6	8	3.4	7	9.4	11.2	5.6	4.6		1.6	1.8	3	1.6	1.4	0.2	0	7.4	2.6	3.4		1.2	1.6	2	0.6	1.8	2.6	1.2	3	7.4	1.6		17	20.3	17.6	15.8	10.6	6	1.8	1.4	8	2.8	2.8	1.4	1	2.8	2	3.6	5.8	11.4	15.6	19.1	20.1	13.4	8.8	8	1.2	1	2.6	2.6	12.7	3.2	3.6	15.4	14.1	4.6	1	2.6	2.6	.	NA	NA	hypothetical_protein	NuA4 histone acetyltransferase complex - histone acetylation - regulation of transcription by RNA polymerase II	Nuclear Regulation	ASC10_11079_1529, ASC10_52987_232, ASC10_46856_282, ASC10_10292_1629	AgR002_g177_t02, AgR002_g177_t03, AgR002_g177_t04, AgR002_g177_t05, AgR002_g177_t07, AgR002_g177_t06		AgR002_g177_t03	5014
chr10	9517725	9527791	ascaris_gene_07559	+	10067	Cyclin-C	early_embryo	not_enriched	no		0.4	0.4	0.4	0.4	0.4	0.4	0	0.4		3	7.2	6.7	6.3	3.8	0.8	0.4	5.5	6.7	16.4		1.3	1.7	2.1	1.3	1.7	0	0	5.1	2.1	11.4		2.1	2.1	1.7	0.8	2.5	1.3	0.8	2.1	1.7	1.7		19.8	21.1	17.3	23.2	18.1	5.5	3.4	5.1	5.1	3.4	3.8	9.7	6.7	17.7	11.8	11	32.5	39.6	42.2	28.2	34.6	34.1	33.3	29.9	5.1	4.6	8	8.9	15.5	5.7	18.3	36.7	34	17.5	4.6	8	8.9	.	NA	NA	Cyclin-C	CDK8 kinase-activating protein cyclin C	Transcription Machinery	ASC10_7524_2047, ASC10_53025_231, ASC10_19294_849	AgR002_g181_t01		AgR002_g181_t01	2372
chr10	9565351	9626854	ascaris_gene_07562	-	61504	F-box/WD repeat-containing protein TBL1X	zygote	not_enriched	no		0.8	0.8	0.8	1	0.3	0	0	0.3		4.5	13.5	12	13	5	2.5	1.3	7.8	27.3	103		2.8	3	4.3	1.8	2.3	3.3	1.5	7.8	10.3	69.7		3.5	5	3.8	2	5.8	2	2	4.3	13.8	9.3		30.3	23.6	17	11.8	8	1.3	1.3	9.5	35.8	36.3	37.3	39.3	28.1	38.8	32.6	35.8	55.4	25.6	26.3	26.1	23.6	28.1	42.4	40.9	4.8	2.8	3	5	13.3	35.4	40.7	26	31.4	22.9	2.8	3	5	.	NA	NA	F-box/WD_repeat-containing_protein_TBL1X	Beta-transducin family (WD-40 repeat) protein - probable fragment	Nuclear Regulation	ASC10_35888_391, ASC10_39544_349, ASC10_29518_492, ASC10_3694_3030, ASC10_47263_279	AgR002_g184_t02, AgR002_g184_t03, AgR002_g184_t04, AgR002_g184_t04	Asmix_isoseq_tx58134, Asmix_isoseq_tx41503, Asmix_isoseq_tx17597, Asmix_isoseq_tx5176, Asmix_isoseq_tx71798, Asmix_isoseq_tx75841, Asmix_isoseq_tx73374, Asmix_isoseq_tx41185, Asmix_isoseq_tx45308, Asmix_isoseq_tx75793	Asmix_isoseq_tx5176	3990
chr10	9661594	9671173	ascaris_gene_07564	-	9580	hypothetical protein	testis	testis	yes		0	0	0	0	2.4	14.6	10.8	6.6		0	0	0.5	0.9	42.4	129.5	54.2	92.8	0	0		0	0	0.9	0.5	3.8	1.9	0	57.5	0	0.5		0	0	0	0	14.6	55.6	31.6	41.5	0	0		0	0	0	11.3	95.6	21.2	5.7	0.5	0	0	0	0	0	0.5	0.5	0	0.5	0.9	0.5	0.9	0.5	0	0	1.9	0.5	0	0	0	19.1	0	0.4	0.8	0.2	1.2	0	0	0	.	NA	NA	hypothetical_protein	Unknown product	Unknown	ASC10_11633_1466	AgR002_g185_t01, AgR002_g185_t02	Asmix_isoseq_tx25776, Asmix_isoseq_tx40015, Asmix_isoseq_tx36709, Asmix_isoseq_tx70781, Asmix_isoseq_tx70109, Asmix_isoseq_tx37431	Asmix_isoseq_tx25776	2123
chr10	9670202	9689673	ascaris_gene_07565	-	19472	bactericidal permeability-increasing protein	larvae	larvae	yes		0	0	0	0	0.8	0.8	0.4	0.8		2.3	1.1	0.8	0.8	11.3	15.5	7.6	23.8	2.6	2.6		3	1.5	1.1	0.4	1.5	0.4	0	20.4	0.8	0.8		2.3	1.1	0.4	1.1	7.2	27.6	12.5	19.7	0.4	0.4		1.1	0.4	0	1.9	11.7	2.6	0.8	0	1.1	1.1	1.1	2.6	1.1	4.9	3.8	3	9.5	6.4	3.8	3	1.9	0.4	0.4	23.4	3	0	0	0.4	2.6	1.4	5.3	4.4	0.9	13.2	0	0	0.4	.	NA	NA	bactericidal_permeability-increasing_protein	BPI/LBP/CETP family protein - signalP detected	Immunologically Relevant / secreted / BPI/LBP/CETP	ASC10_29680_488, ASC10_14423_1200, ASC10_21853_727	AgR002_g187_t01, AgR002_g187_t02, AgR002_g185_t02, AgR002_g186_t01, AgR002_g186_t02	Asmix_isoseq_tx64708, Asmix_isoseq_tx66698, Asmix_isoseq_tx31838	AgR002_g187_t02	2645
chr10	9790138	9806608	ascaris_gene_07571	+	16471	hypothetical protein	larvae	not_enriched	no		0	0	0	0	0	0.3	0.3	0		0.9	0	0.3	0	0.3	0	0	0.3	24.6	4		0.3	0	0	0	0	0.3	0	0.3	7.9	2.1		0	0	0	0.3	0	0.3	0	0	3.6	3.3		0.3	0.3	0	0	0.9	0.9	0.3	0.6	7	11.2	10.6	2.4	1.2	6.1	7.9	7.9	10	5.2	2.7	2.1	1.8	3.6	5.2	15.8	0.3	0.9	0	0.6	0.4	6.5	8	3.3	3.5	8.1	0.9	0	0.6	.	NA	NA	hypothetical_protein	Unknown product	Unknown	ASC10_37347_372	AgR050_g005_t03	Asmix_isoseq_tx9788	Asmix_isoseq_tx9788	3291
chr10	9828558	9838015	ascaris_gene_07573	+	9458	hypothetical protein	larvae	larvae	no		0	0	0	0	0	0	0	0.1		0.1	0	0	0	0.2	0.3	0.5	0.3	93.5	63.4		0.1	0	0	0	0	0	0	0.2	32.4	74		0	0	0	0	0.1	0.2	0.1	0.2	6.4	7.4		0.1	0	0	0	0.3	0.3	0.2	1.9	10.7	11.1	9.8	1.3	1	2.5	3	3.7	5.6	8.7	8.1	6.9	2	5.5	7.8	25	1	7	0.4	2.6	0.1	6.8	3.7	7.9	5.1	13	7	0.4	2.6	.	NA	NA	hypothetical_protein	Unknown product	Unknown	ASC10_37020_376, ASC10_34382_410	AgR050_g005_t04	Asmix_isoseq_tx40096	AgR050_g005_t04	9448
chr10	9873947	9891399	ascaris_gene_07574	-	17453	Glutamate carboxypeptidase 2, partial	larvae	larvae	no		0.2	0	0	0	0	0	0	0		0.2	0.2	0.2	0	0	0	0	0.2	10	8		0.2	0.2	0	0	0	0	0	0	2.5	4.5		0	0	0	0	0	0	0	0	1.1	1.6		0.2	0	0	0	0.2	0	0	0.7	1.8	3.3	4	2.9	3.3	3.6	4.2	5.6	5.6	5.4	3.6	2.2	0.9	0.9	1.8	26.3	2.2	4	0	2.2	0.1	3.1	4.8	3.7	1.2	14.3	4	0	2.2	.	NA	NA	Glutamate_carboxypeptidase_2,_partial	Glutamate carboxypeptidase 2 homolog - proteolysis - metallocarboxypeptidase - 2 predicted membrane helices	Amino Acid Metabolism / membrane	ASC10_29565_491, ASC10_13176_1311, ASC10_6043_2346, ASC10_49215_264, ASC10_691_5552	AgR050_g006_t02, AgR050_g006_t04, AgR050_g006_t05, AgR050_g006_t06	Asmix_isoseq_tx8381, Asmix_isoseq_tx3656, Asmix_isoseq_tx22926	Asmix_isoseq_tx3656	4481
chr10	9925927	9951833	ascaris_gene_07576	-	25907	Rhomboid domain-containing protein 1	late_embryo	not_enriched	no		2.1	2.9	2.5	3.3	1.2	1.2	0.8	1.2		12.4	28.2	32.3	33.6	11.6	15.8	8.7	21.6	24.9	22.4		5.4	6.6	10	4.6	4.1	0.4	0	18.2	7.9	19.1		5.8	6.6	5.4	4.6	7	4.6	2.9	6.2	3.7	2.1		38.6	39	36.5	49.3	31.9	8.7	4.1	5.8	22.4	15.8	15.8	9.1	9.5	22.4	17.8	17	35.7	32.8	36.9	23.6	39.4	41	36.9	29	5.8	6.6	8.7	10.8	29.7	14.5	23.2	31.1	39.1	17.4	6.6	8.7	10.8	.	NA	NA	Rhomboid_domain-containing_protein_1	rhomboid domain-containing protein 1 - probable fragment - Membrane anchor detected - 2 predicted membrane helices	Immunologically Relevant / membrAnchor / membrane	ASC10_31256_459, ASC10_5361_2509, ASC10_4800_2663, ASC10_51672_244, ASC10_25820_583	AgR050_g007_t01, AgR050_g007_t02, AgR050_g007_t03, AgR050_g007_t04, AgR050_g007_t05, AgR050_g007_t06, AgR050_g007_t07, AgR050_g007_t08, AgR050_g007_t09, AgR050_g007_t10, AgR050_g007_t11, AgR050_g007_t12, AgR050_g007_t13, AgR050_g007_t14, AgR050_g007_t15, AgR050_g007_t01, AgR050_g007_t02, AgR050_g007_t03, AgR050_g007_t04, AgR050_g007_t05, AgR050_g007_t06, AgR050_g007_t07, AgR050_g007_t08, AgR050_g007_t09, AgR050_g007_t10, AgR050_g007_t11, AgR050_g007_t12, AgR050_g007_t13, AgR050_g007_t14, AgR050_g007_t15, AgR028_g128_t02, AgR028_g128_t01, AgR009X_g087_t01	Asmix_isoseq_tx39999, Asmix_isoseq_tx57754	ASC10_5361_2509	2412
chr10	9957430	9960931	ascaris_gene_07579	-	3502	carboxypeptidase inhibitor precursor	carcass	carcass	no		0	0	0	0	0	2.1	2.1	12.6		0	0	0	0	0	4.2	2.1	2.1	4.2	0		0	0	0	0	0	0	0	2.1	0	0		0	0	0	0	0	0	0	0	2.1	0		2.1	2.1	0	0	2.1	4.2	2.1	0	16.8	31.5	31.5	27.3	14.7	79.8	44.1	18.9	113.4	14.7	6.3	2.1	2.1	0	0	8.4	0	71.4	0	247.9	1.8	24.4	64.1	7.7	0.7	4.2	71.4	0	247.9	.	NA	NA	carboxypeptidase_inhibitor_precursor	carboxypeptidase inhibitor precursor - signalP detected	Amino Acid Metabolism / secreted / carboxypeptidase	ASC10_25454_594	AgR050_g008_t01	Asmix_isoseq_tx72974	AgR050_g008_t01	476
chr10	9963351	9965481	ascaris_gene_07580	+	2131	hypothetical protein	late_embryo	not_enriched	no		0	0	3.1	0	0	0	0	0		12.5	0	6.3	3.1	3.1	0	0	6.3	3.1	3.1		3.1	3.1	9.4	18.8	3.1	0	0	9.4	9.4	0		9.4	9.4	15.7	18.8	37.6	6.3	6.3	59.6	81.5	12.5		6.3	6.3	6.3	9.4	6.3	0	0	3.1	3.1	0	0	3.1	0	6.3	3.1	3.1	6.3	9.4	9.4	12.5	43.9	47	50.2	69	3.1	0	3.1	3.1	4.9	1.2	4.7	10.4	47	36.1	0	3.1	3.1	.	NA	NA	NA	NA	NA	ASC10_42614_319, ASC10_60932_139			ASC10_42614_319	319
chr10	9966638	9986457	ascaris_gene_07581	+	19820	WD repeat-containing protein 44	intestine	not_enriched	no		0.9	1.3	1.1	1.4	0.5	4.2	1.9	2.3		4.2	16.7	13.1	13.8	7.2	20.3	12.8	26.3	17.5	46.6		2.2	1.7	2.5	1.3	0.9	0.9	0.2	15	5.5	34.4		3.4	3.9	2.2	1.4	3	28	9.2	9.5	2.8	2.5		12.8	12.1	8	9.4	9.9	8.8	8.1	12.8	6.7	4.9	5.3	14.2	2.8	2.3	3	5.6	7.2	8.3	8.6	7.8	9.5	9.2	9.2	7.2	1.7	3.9	11.7	4.5	9.9	6.8	4.5	8.2	9.3	4.5	3.9	11.7	4.5	.	NA	NA	WD_repeat-containing_protein_44	Golgi apparatus	Protein Export	ASC10_1917_3958, ASC10_15278_1125, ASC10_61123_135, ASC10_9221_1773, ASC10_31805_450, ASC10_9736_1701	AgR050_g009_t01, AgR050_g009_t02, AgR050_g009_t03, AgR050_g009_t04, AgR050_g009_t05	Asmix_isoseq_tx43645, Asmix_isoseq_tx9458, Asmix_isoseq_tx9089, Asmix_isoseq_tx10195, Asmix_isoseq_tx31967, Asmix_isoseq_tx48520	AgR050_g009_t02	6390
chr10	9986363	9998721	ascaris_gene_07582	+	12359	40S ribosomal protein S14, partial	early_embryo	not_enriched	no		0.6	0.4	0.2	0.4	0	0.2	0	0.2		3.7	9.4	7.7	7.7	3.1	2.7	1.9	4	10.8	5.8		1.3	1.2	1.7	0.8	0.8	0.2	0.2	3.5	2.7	4.8		1.2	1.3	1.2	0.8	2.1	1.7	1.2	1.2	1.5	1.3		11.9	13.5	9.6	17.3	12.1	4.4	3.5	4.4	11.2	10.2	10.4	12.5	15.8	23.9	20.4	17.9	28.5	22.5	31.2	21.6	30.4	22.7	19.4	27.7	6.4	14.1	19.6	13.7	10.3	12	22.7	25.1	24.2	17.1	14.1	19.6	13.7	.	NA	NA	WD_repeat-containing_protein_44	ATPase membrane sector associated protein	Energy Metabolism	ASC10_22338_706, ASC10_60812_141, ASC10_9907_1679, ASC10_32628_437	AgR050_g010_t01, AgR050_g010_t02, AgR050_g010_t03, AgR050_g010_t04	Asmix_isoseq_tx67840, Asmix_isoseq_tx40553	AgR050_g010_t01	5195
chr10	10010611	10026834	ascaris_gene_07584	-	16224	Carboxypeptidase D	ovary	ovary	yes		0	0	0	0	0.8	8.3	5.2	3.5		0.6	0.2	0.4	0.8	4.1	6	6	9.3	1.7	10.3		0.4	0	0.2	0	1.2	0.6	0	4.1	0.4	4.5		0.4	0.2	0.4	0.4	6.6	21.1	8.3	11.8	0.8	1.2		1	0.4	0.2	3.5	40.5	22.7	7.8	52.5	3.9	7	6.2	327.2	138.8	21.7	18.2	21.9	37.8	16.9	14.5	11.6	10.1	23.5	10.1	5.2	0.4	0.6	0.4	8.1	10.9	96.6	24.9	14.3	14.6	2.8	0.6	0.4	8.1	.	NA	NA	Carboxypeptidase_D	Peptidase M14 carboxypeptidase subfamily N/E-like - signalP detected	Secreted / Protease	ASC10_22920_682, ASC10_6212_2311	AgR050_g013_t01, AgR050_g013_t02, AgR050_g013_t03, AgR050_g013_t04, AgR050_g013_t05, AgR050_g013_t06, AgR050_g013_t07, AgR050_g013_t08, AgR050_g013_t09, AgR050_g013_t10, AgR050_g013_t11, AgR050_g013_t12, AgR050_g013_t13, AgR050_g013_t14, AgR050_g013_t15	Asmix_isoseq_tx35995, Asmix_isoseq_tx38857, Asmix_isoseq_tx53130, Asmix_isoseq_tx70737, Asmix_isoseq_tx38113, Asmix_isoseq_tx29482, Asmix_isoseq_tx34003, Asmix_isoseq_tx34651, Asmix_isoseq_tx40075, Asmix_isoseq_tx33866, Asmix_isoseq_tx34801, Asmix_isoseq_tx74684, Asmix_isoseq_tx27996, Asmix_isoseq_tx42705, Asmix_isoseq_tx29335, Asmix_isoseq_tx34831, Asmix_isoseq_tx35931, Asmix_isoseq_tx40076, Asmix_isoseq_tx6101, Asmix_isoseq_tx2748, Asmix_isoseq_tx22048, Asmix_isoseq_tx39664, Asmix_isoseq_tx30314, Asmix_isoseq_tx31532, Asmix_isoseq_tx32456, Asmix_isoseq_tx36977, Asmix_isoseq_tx42044, Asmix_isoseq_tx37215, Asmix_isoseq_tx49560, Asmix_isoseq_tx35028, Asmix_isoseq_tx34169, Asmix_isoseq_tx36705, Asmix_isoseq_tx39267, Asmix_isoseq_tx33650, Asmix_isoseq_tx50912, Asmix_isoseq_tx45460, Asmix_isoseq_tx41342, Asmix_isoseq_tx70563, Asmix_isoseq_tx37678, Asmix_isoseq_tx37682, Asmix_isoseq_tx19063, Asmix_isoseq_tx40291	Asmix_isoseq_tx2748	4841
chr10	10033867	10067765	ascaris_gene_07586	-	33899	Zinc metalloproteise s-33, partial	muscle	not_enriched	no		0	0	0	0	0.2	0.2	0	14.8		0.9	1.6	0.7	0.9	1.6	1.6	1.8	1.1	2.5	0.5		0.9	0.9	0.7	0.5	0.9	1.8	1.8	2	1.6	0.9		0.5	0.2	0.2	0.9	0.5	0.7	1.1	0.7	0.7	0.2		5	6.1	2.7	5.2	9.3	7.7	6.4	2.7	5	7.3	7.1	3.4	4.1	14.3	10.2	13.4	14.8	17.5	10.7	5.7	8.2	6.6	3.9	5.2	0.5	17.3	0.9	12.7	6.1	5.4	13.2	11.3	6.2	2.9	17.3	0.9	12.7	.	NA	NA	Zinc_metalloproteinase_nas-33,_partial	Zinc metalloproteinase nas-33 - probable fragment	Post-translational Modifications / protease	ASC10_59200_176, ASC10_12217_1407, ASC10_1989_3909, ASC10_6702_2206, ASC10_9148_1784	AgR050_g014_t01, AgR050_g014_t02, AgR050_g014_t03, AgR050_g014_t04, AgR050_g014_t05, AgR050_g014_t06, AgR050_g014_t07, AgR050_g014_t08, AgR050_g014_t09, AgR050_g014_t10, AgR050_g014_t11, AgR050_g016_t01	Asmix_isoseq_tx21735, Asmix_isoseq_tx24205	AgR050_g014_t05	4397
chr10	10036846	10042673	ascaris_gene_07587	+	5828	RING-box protein 2	early_embryo	not_enriched	no		0.3	0.3	0	0.3	0	0.3	0	0.3		4.2	12	12	17.1	4.2	2.9	2.9	7.4	6.5	4.5		1.9	1.6	1.9	1	1	0	0	6.1	1.6	3.2		1.6	2.3	1.3	1.3	1.6	1.3	0.6	1.9	3.2	1		5.8	7.8	3.2	6.8	6.5	2.3	0.6	1	2.3	2.3	2.9	1.9	3.6	9.7	6.5	4.2	12.6	20.7	11.3	4.8	10.7	9.1	4.8	5.8	0.3	1.9	0.6	4.2	4.7	2.6	8.3	12.3	8.2	3.1	1.9	0.6	4.2	.	NA	NA	RING-box_protein_2	RING finger protein - probable fragment	Proteasome	ASC10_24723_616	AgR050_g015_t03, AgR050_g015_t04, AgR050_g015_t05, AgR050_g015_t01, AgR050_g015_t02, AgR050_g015_t02		AgR050_g015_t03	3093
chr10	10121992	10151570	ascaris_gene_07591	+	29579	ph domain containing protein	late_embryo	not_enriched	no		0.3	0.7	0.3	0.3	0.2	0.2	0	0		2.2	7.5	8.6	7	1.9	3.1	2.4	3.1	21.1	95.2		1.4	1.2	2.1	0.3	0.3	0	0	2.7	4.6	73.9		1.4	1.9	1.7	0.9	1	1.9	0.5	1.5	4.5	8.4		11.7	10.5	6.3	4.5	4.3	1.7	0.7	2.9	9.1	8.7	8.9	8.6	3.8	3.1	3.3	5.8	7.5	11	12.5	11.5	11.5	15.1	13	11.1	2.7	1.2	6.9	1.5	5.7	7.8	4.9	11.7	13.2	6.9	1.2	6.9	1.5	.	NA	NA	ph_domain_containing_protein	Insulin receptor substrate 1	Signal Transduction	ASC10_1946_3934, ASC10_28496_514	AgR050_g018_t02, AgR050_g018_t03, AgR050_g018_t04, AgR050_g018_t05, AgR029_g084_t02, AgR029_g084_t01	Asmix_isoseq_tx59721, Asmix_isoseq_tx8986, Asmix_isoseq_tx43671	AgR050_g018_t03	5831
chr10	10152866	10164205	ascaris_gene_07592	+	11340	hypothetical protein	late_embryo	late_embryo	no		0	0	0	0	0	0	0	0.2		0.2	0.5	0.3	0.5	0.5	0	0	0.2	60.4	3.2		0.2	0.2	0.2	0.2	0	0	0	0.3	16	1.1		0.2	0	0	0	0.2	0.2	0.2	0.2	4.8	1.8		1.4	1.6	0.5	0.2	0.2	0	0.3	0.3	6.1	7.2	7.4	3.2	2.2	4.8	3.4	4.8	5	3.5	3.7	4.6	9.1	10.6	7.7	7.4	1.9	0.5	0.2	1	0.6	5.2	4.5	3.9	9.1	4.7	0.5	0.2	1	.	NA	NA	hypothetical_protein	hypothetical secreted protein precursor - GPI anchored	Secreted / Unknown / GPI	ASC10_14011_1236	AgR050_g020_t01, AgR050_g020_t02	Asmix_isoseq_tx59107, Asmix_isoseq_tx44112	AgR050_g020_t02	6241
chr10	10166688	10173213	ascaris_gene_07593	+	6526	dual specificity protein phosphatase 14	muscle	not_enriched	no		0	0	0	0	0	0	0	0		1.7	8.3	3.3	1.7	0	0	0	0	102.3	14.9		0	1.7	1.7	0	0	0	0	0	19.8	5		1.7	0	0	1.7	0	0	0	0	14.9	5		5	6.6	1.7	1.7	1.7	0	0	3.3	5	5	3.3	11.6	6.6	14.9	11.6	9.9	18.2	9.9	6.6	5	5	5	5	9.9	8.3	14.9	0	9.9	2.4	6.3	13.7	7.2	5	9.1	14.9	0	9.9	.	NA	NA	dual_specificity_protein_phosphatase_14	dual specificity protein phosphatase 14	Signal Transduction	ASC10_24901_611	AgR050_g021_t01		AgR050_g021_t01	606
chr10	10176043	10209012	ascaris_gene_07594	+	32970	calpain-5	larvae	larvae	no		0	0	0	0	0	0	0	0		0.7	1	0.6	0.3	0.3	0.4	0.1	0.1	2.7	22.3		0.6	0.3	0.1	0	0	0	0	0.3	0.8	16.4		0.3	0.1	0.1	0	0.1	0.1	0.1	0.1	0.6	1.3		3.4	2.7	1.7	1	0.6	0.1	0.1	1.3	2.2	2.1	2.4	3.4	3.6	8	8.4	9.1	10.6	13.4	17.2	10.4	16.9	16.7	15.5	49.4	3.9	1.3	6	10.2	1.4	2.7	9	13.7	16.4	26.7	1.3	6	10.2	.	NA	NA	Calpain-5	Protein CBR-TRA-3 - proteolysis - cytoplasm - calcium-dependent cysteine-type endopeptidase - probable fragment	Post-translational Modifications / protease	ASC10_5154_2566, ASC10_9187_1779, ASC10_60677_144, ASC10_37315_373, ASC10_2873_3374	AgR050_g022_t01, AgR050_g022_t02, AgR050_g022_t03, AgR050_g022_t04, AgR050_g022_t05, AgR050_g022_t06, AgR050_g022_t07, AgR050_g022_t08, AgR050_g022_t09, AgR050_g022_t10, AgR050_g022_t11, AgR050_g022_t12, AgR050_g022_t13	Asmix_isoseq_tx12586, Asmix_isoseq_tx3771, Asmix_isoseq_tx23986, Asmix_isoseq_tx3856, Asmix_isoseq_tx67210, Asmix_isoseq_tx28193, Asmix_isoseq_tx51511, Asmix_isoseq_tx51916, Asmix_isoseq_tx25247, Asmix_isoseq_tx58157, Asmix_isoseq_tx69309	AgR050_g022_t06	7141
chr10	10256161	10261565	ascaris_gene_07597	+	5405	hypothetical protein	low_expression	low_expression	no		0	0	0	0	0	0	0	0		0	0	0	0	0	1.9	0	0	78.5	3.7		0	0	0	0	0	0	0	0	13.1	1.9		0	0	0	0	0	0	0	0	3.7	0.9		0	0	0	0	0	0	0	0.9	1.9	3.7	2.8	1.9	1.9	3.7	5.6	4.7	2.8	2.8	1.9	0.9	0	0	0.9	0.9	0	0.9	0	0.9	0	2.4	4.2	1.9	0.3	0.5	0.9	0	0.9	.	NA	NA	hypothetical_protein	Unknown product	Unknown		AgR050_g024_t04		AgR050_g024_t04	1070
chr10	10282853	10292486	ascaris_gene_07598	+	9634	tbc1 domain family member protein	early_embryo	not_enriched	no		0.8	0.8	0.4	0.4	0	0.4	0	0.4		1.6	5.6	5.6	2.4	3.6	14.8	12.8	5.6	51.6	41.2		1.2	0.8	1.2	0.8	1.2	0	0	3.2	12.8	29.2		2.4	2	0.8	0.4	1.6	4.4	2.8	2.4	5.2	6		4.4	4.8	3.2	2.4	4	2	1.2	2.8	8	9.2	9.6	5.6	1.6	2.8	1.6	2.4	4.4	8.4	10.8	6	3.6	2	6	9.6	1.2	2.4	0.8	2	3.1	6.8	2.8	8.4	3.9	5.4	2.4	0.8	2	.	NA	NA	TBC1_domain_family_member_CG11727,_partial	activation of GTPase - positive regulation of GTPase - regulation of vesicle fusion - Rab GTPase binding - endomembrane system - intracellular - probable fragment	Protein Export		AgR050_g025_t01		AgR050_g025_t01	2498
chr10	10296455	10322517	ascaris_gene_07599	+	26063	hypothetical protein	early_embryo	not_enriched	no		0.5	0.5	0.2	0	0	0.2	0	0.2		1.7	5.2	3	1.5	1.2	14.7	6.5	2.7	26.4	24.2		1.7	0.7	1.2	0.2	0.2	0.2	0	2.2	7.5	22.2		1	0.7	0.2	0.2	0.2	1.7	1	1.2	2.5	2		9.7	8.2	5.7	3	4.5	3	3	2.5	4.7	6.2	6.5	21.4	11.5	3.5	5	6.7	4.5	8.2	13.5	12.2	2.7	3.7	10.2	15.2	1.5	4.2	4.2	3.5	5.3	10.1	4.9	11.3	5.5	8.4	4.2	4.2	3.5	.	NA	NA	NA	NA	NA	ASC10_10054_1661		Asmix_isoseq_tx5311, Asmix_isoseq_tx31280, Asmix_isoseq_tx31475, Asmix_isoseq_tx35804, Asmix_isoseq_tx25550, Asmix_isoseq_tx25710, Asmix_isoseq_tx29977	Asmix_isoseq_tx5311	4014
chr10	10389153	10399538	ascaris_gene_07600	+	10386	guanine nucleotide exchange factor dbs	ovary	ovary	no		0	2.3	0	0	0	0	0	0		4.6	6.9	2.3	0	0	0	0	0	62.1	27.6		2.3	2.3	2.3	0	0	0	0	2.3	25.3	16.1		0	2.3	0	0	0	0	0	0	18.4	6.9		6.9	9.2	4.6	0	0	0	0	0	20.7	13.8	18.4	4.6	0	2.3	2.3	2.3	6.9	4.6	4.6	4.6	0	0	0	4.6	0	0	0	0	3	11.5	3.5	4.6	0	2.3	0	0	0	.	NA	NA	Guanine_nucleotide_exchange_factor_DBS	Guanine nucleotide exchange factor for Rho and Rac GTPases	Signal Transduction		AgR050_g026_t04		AgR050_g026_t04	435
chr10	10417533	10422360	ascaris_gene_07601	+	4828	hypothetical protein	low_expression	low_expression	no		0	0.6	0.6	0	0	0	0	0		2.4	4.7	2.4	1.2	0	0	0	1.8	62.9	15.9		0.6	0.6	0.6	0	0	0	0	1.2	14.7	7.6		1.2	0.6	0.6	0	0.6	0	0	0.6	5.9	2.9		1.2	1.2	0.6	0.6	0	0	0	0	2.4	1.8	1.8	0.6	0.6	0.6	0.6	0.6	1.8	1.8	3.5	1.2	2.4	1.8	0.6	1.8	0	0	0	0	0.5	1.4	0.9	2.2	1.6	0.9	0	0	0	.	NA	NA	NA	NA	NA			Asmix_isoseq_tx36459	Asmix_isoseq_tx36459	1702
chr10	10420812	10434906	ascaris_gene_07602	+	14095	hypothetical protein	early_embryo	not_enriched	no		0	0	0	0	0	0	0	0		3.2	6.5	6.5	3.2	3.2	6.5	3.2	6.5	90.3	51.6		0	3.2	3.2	0	0	0	0	6.5	22.6	35.5		3.2	3.2	0	0	6.5	3.2	6.5	6.5	12.9	6.5		16.1	19.4	9.7	3.2	6.5	3.2	0	0	29	29	29	6.5	3.2	9.7	6.5	12.9	19.4	25.8	35.5	16.1	19.4	19.4	12.9	22.6	0	0	0	0	8.3	19.3	12.1	25.8	17.2	11.3	0	0	0	.	NA	NA	NA	NA	NA	ASC10_10174_1644			ASC10_10174_1644	310
chr10	10447646	10523236	ascaris_gene_07603	+	75591	hypothetical protein	early_embryo	not_enriched	no		1	1.3	0.8	1.8	2.1	5.4	2.8	4.9		6.9	13.3	11	12.1	21.8	36.4	27.4	34.1	66.2	98.5		3.6	2.6	3.3	2.6	5.6	2.3	0.8	20.5	20	58.7		7.2	6.4	4.1	1.8	12.1	33.8	15.6	23.1	9.7	6.7		13.6	13.8	8.7	12.3	37.2	46.7	25.4	9	15.4	14.1	13.8	6.2	3.3	11.3	11	14.6	27.4	39.2	46.7	27.2	34.6	25.9	23.1	33.6	4.1	3.1	0.8	8.2	22.5	10.6	16.1	37.7	27.9	18.9	3.1	0.8	8.2	.	NA	NA	NA	NA	NA	ASC10_15720_1092, ASC10_35292_398, ASC10_62033_117, ASC10_42072_324, ASC10_42072_324, ASC10_28570_513, ASC10_45742_292, ASC10_50520_253, ASC10_23666_653, ASC10_35724_393, ASC10_24115_637		Asmix_isoseq_tx26295, Asmix_isoseq_tx23390, Asmix_isoseq_tx23644, Asmix_isoseq_tx12147, Asmix_isoseq_tx11867, Asmix_isoseq_tx24438, Asmix_isoseq_tx18738, Asmix_isoseq_tx22268, Asmix_isoseq_tx15967, Asmix_isoseq_tx22739, Asmix_isoseq_tx26650, Asmix_isoseq_tx22564, Asmix_isoseq_tx20400, Asmix_isoseq_tx16717, Asmix_isoseq_tx25979, Asmix_isoseq_tx20668, Asmix_isoseq_tx29647, Asmix_isoseq_tx10233, Asmix_isoseq_tx34817, Asmix_isoseq_tx20428, Asmix_isoseq_tx39758, Asmix_isoseq_tx21305, Asmix_isoseq_tx33819, Asmix_isoseq_tx32697, Asmix_isoseq_tx33121, Asmix_isoseq_tx24224, Asmix_isoseq_tx11081, Asmix_isoseq_tx22325, Asmix_isoseq_tx73496, Asmix_isoseq_tx5770, Asmix_isoseq_tx7286, Asmix_isoseq_tx45069	Asmix_isoseq_tx5770	3900
chr10	10524701	10544964	ascaris_gene_07604	+	20264	hypothetical protein	early_embryo	not_enriched	no		0.9	0.9	0.9	0.9	0.9	0.9	0.9	0.9		7.2	15.2	11.7	9	7.2	23.3	11.7	11.7	65.5	61		2.7	2.7	2.7	2.7	1.8	0.9	0	9.9	26	35.9		9	11.7	7.2	4.5	5.4	8.1	3.6	10.8	9	5.4		17	17	9.9	17	17	11.7	7.2	6.3	33.2	28.7	25.1	13.5	8.1	14.3	15.2	17	26	35.9	41.3	24.2	26	27.8	21.5	22.4	8.1	8.1	2.7	20.6	13.8	21.7	18.1	33.8	25.1	15.3	8.1	2.7	20.6	.	NA	NA	NA	NA	NA	ASC10_52600_235, ASC10_23308_667		Asmix_isoseq_tx58735, Asmix_isoseq_tx54496	Asmix_isoseq_tx58735	1115
chr10	10543711	10555793	ascaris_gene_07605	+	12083	hypothetical protein	early_embryo	not_enriched	no		2.6	2.6	2.6	2.6	2.6	2.6	2.6	2.6		10.4	31.2	26	20.8	15.6	46.8	31.2	26	140.3	155.8		5.2	5.2	5.2	5.2	5.2	2.6	0	23.4	54.5	85.7		15.6	20.8	10.4	7.8	10.4	18.2	7.8	18.2	20.8	13		28.6	36.4	20.8	33.8	31.2	26	15.6	13	59.7	51.9	44.2	28.6	18.2	33.8	31.2	31.2	59.7	80.5	98.7	57.1	59.7	59.7	51.9	54.5	15.6	15.6	5.2	41.6	27.5	40.5	39	78.8	57.1	35.1	15.6	5.2	41.6	.	NA	NA	NA	NA	NA			Asmix_isoseq_tx73909	Asmix_isoseq_tx73909	385
chr10	10568754	10634896	ascaris_gene_07606	-	66143	pdz domain-containing protein	zygote	not_enriched	no		0.5	0.7	0.3	0.8	2.8	63.2	38	39.5		4.5	6.1	7.4	8.4	13.2	23.6	20.3	21.8	16.9	16		5	3.6	5.3	3.8	4	3.1	1.2	12.2	8.4	15.5		3.8	3.5	3.3	3	6	22	9.1	10.9	7.1	5.5		38.4	37.7	30.8	40	31.4	14.6	9.9	14.9	39.8	37.7	40.2	23.3	21.2	74.1	78.5	42.8	69.4	62.3	50.8	30.6	36	36.5	50.6	42.2	11.2	21	21.5	24.5	29	32.4	66.2	47.9	41	26.7	21	21.5	24.5	.	NA	NA	pdz_domain-containing_protein	Conserved plasma membrane protein - 2 predicted membrane helices	Uncharacterized / membrane	ASC10_14682_1175, ASC10_55555_213, ASC10_2184_3760, ASC10_19803_821, ASC10_52345_238, ASC10_49372_262, ASC10_52889_233, ASC10_27593_536, ASC10_59219_176, ASC10_7886_1986, ASC10_40569_338, ASC10_44220_305, ASC10_25103_604	AgR050_g027_t05, AgR050_g027_t04, AgR050_g027_t06, AgR050_g029_t02, AgR050_g029_t03, AgR050_g029_t01, AgR050_g029_t04, AgR050_g029_t05, AgR050_g029_t06, AgR050_g029_t07, AgR037_g107_t01	Asmix_isoseq_tx65745, Asmix_isoseq_tx51854, Asmix_isoseq_tx51957, Asmix_isoseq_tx74443, Asmix_isoseq_tx32750, Asmix_isoseq_tx13859, Asmix_isoseq_tx16985, Asmix_isoseq_tx62877, Asmix_isoseq_tx58433, Asmix_isoseq_tx66921, Asmix_isoseq_tx39993, Asmix_isoseq_tx68572, Asmix_isoseq_tx66459, Asmix_isoseq_tx74497, Asmix_isoseq_tx21538, Asmix_isoseq_tx37610, Asmix_isoseq_tx50344, Asmix_isoseq_tx44492, Asmix_isoseq_tx8525, Asmix_isoseq_tx26785	AgR050_g029_t01	6048
chr10	10575234	10616636	ascaris_gene_07607	+	41403	hypothetical protein	zygote	not_enriched	no		0.7	1	0.7	0.8	0.7	0	0.2	0.7		5.2	9	11.2	9.3	6.4	5.2	4.1	7.7	49.5	25.6		4.6	5.7	5.9	3.3	5	5.9	6.7	5.7	16.3	19.4		3.7	4.1	2.4	5	3.3	1.6	5	2.6	6	5		31.8	32.7	24.4	31.8	22.3	3.9	3.9	12.9	38.6	36.8	39.3	22.5	20.8	72.5	77	42	67.9	60.9	49.7	30	35.3	35.8	49.5	41.2	11.1	20.5	21	23.9	21.5	31.6	64.9	46.9	40.2	26.2	20.5	21	23.9	.	NA	NA	hypothetical_protein	Unknown product	Unknown	ASC10_510_6152, ASC10_23399_663, ASC10_30019_482, ASC10_31503_455, ASC10_51154_248, ASC10_3842_2978, ASC10_3842_2978, ASC10_18653_887, ASC10_58923_184, ASC10_27383_541, ASC10_23566_657, ASC10_25570_591, ASC10_31746_451	AgR050_g030_t01	Asmix_isoseq_tx19002	ASC10_510_6152	6140
chr10	10636200	10647174	ascaris_gene_07608	+	10975	Uncharacterized protein C17orf39-like protein	zygote	zygote	no		1	1.9	1.2	1.6	0.2	0	0	0.3		7.1	19.6	17.8	17.5	3.3	1.7	1.6	12.3	27.5	38.8		3.6	3.1	5.2	1.7	2.1	1.2	0.5	9.9	6.2	30.1		3.5	3.5	2.3	1	3.3	1.2	1.4	3.8	2.8	2.8		8.5	8.5	7.6	8.7	8.8	1.6	1	2.3	8.5	8.7	8	2.1	5.5	14.9	22.2	21.8	17	15.9	11.3	9.7	7.1	6.9	7.1	7.4	2.9	3.6	3.1	2.4	6.4	6.6	19	12.3	7	5.2	3.6	3.1	2.4	.	NA	NA	Uncharacterized_protein_C17orf39-like_protein	Vacuolar import and degradation protein - probable fragment	Protein Export	ASC10_9522_1730, ASC10_43292_313, ASC10_20441_789, ASC10_45113_297, ASC10_12567_1370, ASC10_11243_1509	AgR050_g031_t01, AgR050_g031_t02, AgR050_g031_t03, AgR050_g031_t04, AgR050_g031_t05, AgR050_g031_t06		AgR050_g031_t04	5774
chr10	10647256	10652175	ascaris_gene_07609	-	4920	hypothetical protein	low_expression	low_expression	yes		0	0	0	0	0.4	5.2	1.5	3.2		2.1	0.6	0.6	0.4	1.5	11.2	8.8	4.1	0.2	0		1.5	0.4	0.4	0.4	0.4	0.4	0.2	1.9	0.2	0		0.4	0.2	0	0.2	0.2	5.4	2.6	2.6	0	0		1.1	0.9	0.9	0.9	7.5	7.5	3.9	0.4	0.2	0.2	0.2	0.2	0	0.4	0.4	0.4	0.2	0.2	0.2	0.4	0	0	0	0	0	0.4	0.2	0.4	3.2	0.2	0.4	0.3	0	0	0.4	0.2	0.4	.	NA	NA	hypothetical_protein	Unknown product	Unknown	ASC10_40071_343, ASC10_12267_1403, ASC10_36964_377	AgR050_g032_t01, AgR050_g032_t02	Asmix_isoseq_tx14141, Asmix_isoseq_tx3157, Asmix_isoseq_tx37653, Asmix_isoseq_tx44472, Asmix_isoseq_tx37208, Asmix_isoseq_tx15667, Asmix_isoseq_tx39079, Asmix_isoseq_tx69743, Asmix_isoseq_tx70794, Asmix_isoseq_tx72815, Asmix_isoseq_tx26791, Asmix_isoseq_tx36071, Asmix_isoseq_tx42357, Asmix_isoseq_tx62542	Asmix_isoseq_tx3157	4652
chr10	10668395	10680862	ascaris_gene_07612	+	12468	trehalose-phosphatase	testis	testis	no		2.5	2.9	2	3.4	2.9	3.4	1.5	2.9		15.2	38.7	35.3	48.5	54.4	29.9	34.8	89.7	31.4	34.8		6.4	6.4	9.8	4.9	5.9	4.4	1	62.7	10.8	30.4		7.8	8.8	5.4	3.4	27	130.4	50	60.8	4.4	2.5		31.9	39.7	29.4	30.9	36.8	26.5	14.7	4.4	21.1	13.7	12.3	3.9	7.4	9.8	9.3	9.8	17.6	24.5	22.5	11.3	12.3	9.3	9.3	5.9	4.4	17.2	5.4	8.8	30	11.7	11.6	19.4	10.3	5.2	17.2	5.4	8.8	.	NA	NA	trehalose-phosphatase	Unknown product	Unknown	ASC10_8100_1949, ASC10_11385_1492	AgR050_g034_t01		AgR050_g034_t01	2040
chr10	10683254	10707982	ascaris_gene_07613	+	24729	Membrane-bound transcription factor site-1 protease	late_embryo	not_enriched	no		1.1	1.3	0.9	1.1	0.2	0	0	0.4		5.3	16.5	12.3	8.1	4.2	0.4	0.2	5.5	8.4	13.9		2.9	2	2.9	1.5	1.1	0	0	5.1	2.6	10.3		2.9	2.4	1.5	0.9	1.5	0.9	0.4	1.8	1.8	1.1		24.9	26.6	24.6	28.4	19.6	0.7	0.7	8.8	33.2	14.1	14.1	5.3	4.8	3.7	4.4	4	6.2	11.4	14.1	11.2	25.7	26.6	25.5	23.3	6.8	4.6	4	4.4	17.9	14.3	4.6	12.2	25.9	15.1	4.6	4	4.4	.	NA	NA	Membrane-bound_transcription_factor_site-1_protease	serine-type endopeptidase - probable fragment	Post-translational Modifications / protease	ASC10_1295_4553, ASC10_34556_407, ASC10_27304_543, ASC10_3870_2967, ASC10_6694_2208	AgR050_g035_t01	Asmix_isoseq_tx69297	ASC10_1295_4553	4546
chr10	10714655	10725338	ascaris_gene_07614	-	10684	E3 SUMO-protein ligase gei-17, partial	ovary	not_enriched	no		1.5	1.5	1.5	1.3	0.2	0.2	0	0.2		10	21.8	18.2	12.5	2.7	2	2.2	10.7	60.1	17.3		6.2	4.5	5.8	3.5	1.1	0	0	10.4	19.8	18		4.4	4.4	2.4	1.1	2.2	1.5	0.7	2.7	7.1	5.1		13.6	14.2	11.8	14.5	8.4	1.5	0.9	2.5	41.8	34	33.4	3.3	5.1	24.2	19.6	17.3	20.5	18.2	15.1	8.2	1.5	0.5	0.5	0.7	0	0.5	0	1.3	9.3	23.5	20.4	13.8	0.8	0.4	0.5	0	1.3	eliminated_10R	DNA Elimination Related; DNA Replication and Repair	E3 SUMO-protein ligase gei-17, partial	E3_SUMO-protein_ligase_gei-17,_partial	Zn-finger transcription factor - probable fragment	Transcription Factor	ASC10_3571_3074, ASC10_15620_1100	AgE20_g004_t01, AgE20_g004_t02, AgE20_g004_t03, AgE20_g004_t04, AgE20_g004_t05	Asmix_isoseq_tx50586	AgE20_g004_t05	5506
chr10	10727381	10739949	ascaris_gene_07616	-	12569	Female germline-specific tumor suppressor gld-1, partial	testis	testis	no		1.6	1.6	1.6	1.6	10.6	3.3	1.6	4.9		8.9	14.6	17.9	15.4	156.1	404.1	228.5	461	13.8	6.5		17.9	11.4	8.9	20.3	13.8	13	2.4	144.7	4.9	6.5		4.1	2.4	0.8	0.8	22	254.5	139	130.1	1.6	1.6		30.9	33.3	28.5	43.9	152	61.8	22.8	8.9	29.3	11.4	10.6	0.8	1.6	16.3	18.7	17.9	25.2	33.3	30.9	16.3	4.1	0.8	1.6	2.4	0.8	0	0	0.8	53.3	10.7	19.5	26.8	2.2	1.6	0	0	0.8	eliminated_10R	Germline-Oocyte-Maternal	Female germline-specific tumor suppressor gld-1, partial	Female_germline-specific_tumor_suppressor_gld-1,_partial	RNA-binding protein asd-2 - probable fragment	Transcription Machinery	ASC10_14200_1220	AgE20_g005_t01	Asmix_isoseq_tx54154	Asmix_isoseq_tx54154	1230
chr10	10740142	10762848	ascaris_gene_07618	-	22707	Uncharacterized protein F07F6.1	zygote	not_enriched	no		0.3	0.3	0.5	0.5	0.3	1.3	0.5	1		1.8	3.6	3.8	3.8	3.8	15.9	14.8	11.8	7.7	9.4		1.5	1.3	1.5	1.1	1.1	1	0.3	6.9	2.1	9.7		1.1	0.8	0.8	0.5	1.3	33	15.6	10.8	1	1.3		14.1	15.8	12	16.6	21	8.5	5.4	2.3	10.8	6.6	6.4	3.1	5.1	31.9	30.2	19.7	31.5	31.4	27.3	13.3	3.4	0.8	1	1.3	0	1	0	1.1	13.3	6.4	28.3	24	1.7	0.7	1	0	1.1	eliminated_10R	NA	NA	Uncharacterized_protein_F07F6.1	Unknown product	Unknown	ASC10_5633_2441, ASC10_42996_315, ASC10_22030_719, ASC10_11715_1458, ASC10_22098_716	AgE20_g007_t01, AgE20_g007_t02, AgE20_g007_t03, AgE20_g007_t04, AgE20_g007_t05, AgE20_g007_t06, AgE20_g007_t07, AgE20_g007_t08, AgE20_g007_t03	Asmix_isoseq_tx37683, Asmix_isoseq_tx41316, Asmix_isoseq_tx52782, Asmix_isoseq_tx17425, Asmix_isoseq_tx38687, Asmix_isoseq_tx34274, Asmix_isoseq_tx45950, Asmix_isoseq_tx49589, Asmix_isoseq_tx50791, Asmix_isoseq_tx69384	AgE20_g007_t03	6091
chr10	10762936	10815679	ascaris_gene_07619	-	52744	Ubiquitin carboxyl-termil hydrolase 7	early_embryo	not_enriched	no		0.6	0.7	0.4	1.1	0.6	0.2	0	0.4		5.1	9	11	12	11.4	2.9	4	7.5	5.1	12.5		6.8	5.5	6.8	7.5	6.3	0.6	0.2	7.7	2.8	9.7		8.3	10.1	9.2	4.2	9.7	3.9	2.2	11.8	6.1	2		32.9	28.9	33.1	40.3	38.8	3.9	1.8	8.8	28.5	12.1	11.4	2.9	0.9	12.7	12.5	13.1	22.4	32.7	33.3	16.9	3.9	0.9	0.9	1.1	0	0.6	0	0.6	25.7	11.2	15.2	27.6	1.9	0.6	0.6	0	0.6	eliminated_10R	NA	NA	ubiquitin_carboxyl-terminal_hydrolase_7	Ubiquitin carboxyl-terminal hydrolase (Posttranslational modification - probable fragment	Proteasome	ASC10_14744_1169, ASC10_2228_3730, ASC10_29590_491, ASC10_58518_197, ASC10_60193_153, ASC10_26166_573	AgE20_g008_t01, AgE20_g008_t02, AgE20_g008_t03, AgE20_g008_t04, AgE06_g020_t07, AgE06_g020_t01, AgE06_g020_t05, AgE06_g020_t09, AgE06_g020_t08, AgE06_g020_t06, AgE06_g020_t04, AgE06_g020_t03, AgE06_g020_t02, AgE06_g020_t01, AgE06_g020_t02	Asmix_isoseq_tx40067	AgE20_g008_t03	5438
chr10	10808737	10864251	ascaris_gene_07620	+	55515	Protein ECT2	testis	testis	yes		0.2	0.4	0.2	0.9	4	8.8	3.8	8.8		4.7	4.9	6.7	8.1	49.8	72.9	67.1	71.6	3.8	3.2		6.1	3.1	4.5	4.9	12.6	4	0.7	36.3	1.3	3.1		3.6	2.3	1.6	1.6	22.6	118.7	52.1	50.9	1.3	0.5		14.3	12.8	13	24.5	97.8	75.1	32.7	4	13.2	3.4	3.1	0.4	0.4	4	4.2	3.6	6.9	17.5	19.8	9.6	3.1	1.1	1.1	1.4	0	0.2	0	0.4	38.6	4.1	4.7	15.6	1.8	0.7	0.2	0	0.4	eliminated_10R	NA	NA	hypothetical_protein	hypothetical secreted protein precursor	Secreted / Unknown	ASC10_3439_3124, ASC10_59452_170, ASC10_52134_240, ASC10_13842_1252, ASC10_5579_2454, ASC10_25039_606, ASC10_28672_511, ASC10_6616_2223, ASC10_27875_529, ASC10_34003_415	AgE06_g019_t12, AgE06_g019_t13, AgE06_g019_t10, AgE06_g019_t11, AgE06_g019_t07, AgE06_g019_t08, AgE06_g019_t09, AgE06_g019_t06, AgE06_g019_t05, AgE06_g019_t04, AgE06_g019_t01, AgE06_g019_t02, AgE06_g019_t03	Asmix_isoseq_tx66811, Asmix_isoseq_tx36458, Asmix_isoseq_tx1541, Asmix_isoseq_tx31427, Asmix_isoseq_tx68916, Asmix_isoseq_tx55193, Asmix_isoseq_tx53643, Asmix_isoseq_tx50356, Asmix_isoseq_tx46588, Asmix_isoseq_tx44686, Asmix_isoseq_tx35536, Asmix_isoseq_tx54039, Asmix_isoseq_tx63814	Asmix_isoseq_tx1541	5542
chr10	10866432	10898075	ascaris_gene_07621	+	31644	Sodium/potassium-transporting ATPase subunit alpha-1, partial	testis	not_enriched	no		0.3	0.7	0.3	0.3	0.9	1.5	0.5	0.9		3.1	4.1	4.3	3.6	11	35.3	32.9	26.2	1.9	3.1		4.1	2.6	2.4	1	1.9	2.4	0.3	11.8	0.7	2.6		2.6	1.4	1	0.7	3.6	56.8	24	16.8	0.5	0.2		17.3	19.6	17	18	25.6	13.4	7.9	5.1	22.8	15.1	14.8	3.1	2.6	12.7	12	8.6	15.8	14.2	16.5	9.3	2.2	0.2	0.5	0.5	0	0.3	0	0.9	17	11.7	12.3	13.3	1	0.3	0.3	0	0.9	eliminated_10R	NA	NA	Sodium/potassium-transporting_ATPase_subunit_alpha-1,_partial	sodium or proton efflux -- potassium uptake antiporter - probable fragment - 3 predicted membrane helices	Transporters / membrane	ASC10_3275_3189, ASC10_5060_2588, ASC10_8052_1958, ASC10_43136_314, ASC10_52467_237, ASC10_10721_1576, ASC10_33691_420	AgE06_g018_t07, AgE06_g018_t06, AgE06_g018_t05, AgE06_g018_t02, AgE06_g018_t03, AgE06_g018_t04	Asmix_isoseq_tx11430, Asmix_isoseq_tx10891, Asmix_isoseq_tx11742, Asmix_isoseq_tx10149, Asmix_isoseq_tx11606, Asmix_isoseq_tx1289, Asmix_isoseq_tx9791, Asmix_isoseq_tx12387, Asmix_isoseq_tx10211, Asmix_isoseq_tx9070, Asmix_isoseq_tx26441, Asmix_isoseq_tx20977, Asmix_isoseq_tx33133, Asmix_isoseq_tx23431, Asmix_isoseq_tx22169, Asmix_isoseq_tx39989, Asmix_isoseq_tx57910, Asmix_isoseq_tx64589, Asmix_isoseq_tx61938	Asmix_isoseq_tx1289	5830
chr10	10899162	10919944	ascaris_gene_07622	-	20783	hypothetical protein	early_embryo	not_enriched	no		0.6	0.9	0.9	0.6	0.3	0	0	0.3		4.5	6.8	11.4	7.9	4.3	0	1.1	6.2	14.5	6.8		2.3	2.3	3.7	1.7	2.6	0.9	0.3	4.8	4	4.8		2	2	1.7	1.4	2.6	1.1	0.9	2.3	2.3	1.4		17.3	20.1	15.6	17.3	11.4	1.4	0.6	2.3	20.4	10.5	10.2	2	3.1	20.1	17.3	12.2	19	26.1	21.9	12.8	3.1	0.3	0.9	0.9	0	0.3	0	1.1	12	9.2	17.2	20.3	1.4	0.5	0.3	0	1.1	eliminated_10R	NA	NA	hypothetical_protein	Unknown product	Unknown	ASC10_2572_3535, ASC10_57244_206, ASC10_56562_208, ASC10_5250_2537	AgE06_g017_t05, AgE06_g017_t06, AgE06_g017_t03, AgE06_g017_t01, AgE06_g017_t02, AgE06_g017_t07, AgE06_g017_t04	Asmix_isoseq_tx24662, Asmix_isoseq_tx26865	ASC10_2572_3535	3524
chr10	10919604	10943276	ascaris_gene_07623	+	23673	Propionyl-CoA carboxylase beta chain, partial	zygote	not_enriched	no		0.1	0.1	0.3	1.2	3.3	2.2	1	3.6		1.6	2.2	4.9	10.2	27	39	29.1	57.1	3.4	0.7		1.2	1.3	2.8	4.5	10.9	3.9	0.4	23.1	1.6	1.3		0.9	0.9	0.7	1.6	6.4	35.5	16.8	9.4	0.6	0.3		20.7	25	19.8	39.3	82.4	45.1	9.4	7.6	53	41.2	40.3	8.4	12.6	77	40.5	25	14.5	15	18	15.1	2.7	0.4	0.4	0.6	0	0.6	0	1.3	34.5	31.1	39.3	16	1.2	0.3	0.6	0	1.3	eliminated_10R	NA	NA	Propionyl-CoA_carboxylase_beta_chain,_partial	3-Methylcrotonyl-CoA carboxylase	Amino Acid Metabolism	ASC10_6945_2162, ASC10_9712_1705, ASC10_15879_1081	AgE06_g014_t06, AgE06_g014_t07, AgE06_g014_t05, AgE06_g014_t03, AgE06_g014_t01, AgE06_g014_t02, AgE06_g014_t04	Asmix_isoseq_tx23782, Asmix_isoseq_tx30239, Asmix_isoseq_tx8274, Asmix_isoseq_tx21010, Asmix_isoseq_tx56745, Asmix_isoseq_tx35046, Asmix_isoseq_tx34284, Asmix_isoseq_tx32856, Asmix_isoseq_tx28044, Asmix_isoseq_tx27714, Asmix_isoseq_tx25563, Asmix_isoseq_tx3708, Asmix_isoseq_tx22556, Asmix_isoseq_tx24608, Asmix_isoseq_tx24821, Asmix_isoseq_tx7057, Asmix_isoseq_tx22440, Asmix_isoseq_tx23842, Asmix_isoseq_tx2522, Asmix_isoseq_tx27784, Asmix_isoseq_tx28446, Asmix_isoseq_tx26817, Asmix_isoseq_tx24792, Asmix_isoseq_tx14294, Asmix_isoseq_tx16571, Asmix_isoseq_tx24979, Asmix_isoseq_tx28298, Asmix_isoseq_tx33312, Asmix_isoseq_tx36416, Asmix_isoseq_tx43388, Asmix_isoseq_tx47025, Asmix_isoseq_tx51658, Asmix_isoseq_tx55566, Asmix_isoseq_tx60349, Asmix_isoseq_tx63601, Asmix_isoseq_tx71953, Asmix_isoseq_tx71185, Asmix_isoseq_tx70383	AgE06_g014_t07	6674
chr10	10940751	10951549	ascaris_gene_07626	-	10799	Proto-oncogene serine/threonine-protein kise pim-1	zygote	zygote	no		0.6	0.6	1.7	3.5	1.7	0.3	0	0.3		2.6	5.8	10.7	28.1	7.5	3.8	4.4	15.1	44.7	23.8		1.5	1.2	3.5	2.3	5.8	0.3	0	13.1	15.4	20		1.7	2	1.7	1.2	18.6	14.5	6.4	6.4	9	5.2		8.1	9.6	6.7	13.1	16.5	1.7	0.6	1.2	42.9	63	59.8	24.1	29.9	176.1	79.5	37.1	18.3	18	12.5	5.2	0.9	0.3	0.3	0.3	0	0.6	0	1.5	8	43.9	77.8	11.9	0.5	0.2	0.6	0	1.5	eliminated_10R	NA	NA	Proto-oncogene_serine/threonine-protein_kinase_pim-1	Serine/threonine-protein kinase pim-2	Signal Transduction	ASC10_23562_657, ASC10_9313_1761, ASC10_20136_804	AgE06_g013_t04, AgE06_g013_t03, AgE06_g013_t02, AgE06_g013_t01		AgE06_g013_t01	3447
chr10	10960919	10979450	ascaris_gene_07628	-	18532	hypothetical protein	low_expression	low_expression	yes		0	0	0.2	0.3	0.6	40.8	22.1	47.4		0.5	0.5	0.2	0.8	5.4	8.1	8.6	9.4	0.2	0		0.5	0.5	0.5	0.5	1.4	2.5	0.5	7.5	0.3	0.2		0.5	0.3	0.3	0.2	1.4	6.8	3	4.9	0.2	0		0.8	0.5	0.3	1	21.3	31.3	14.8	1.1	0.2	0.2	0	0	0	0.6	0.8	0.5	0.6	1.4	0.5	0.3	0	0	0	0	0	0	0	0.2	10	0.1	0.6	0.7	0	0	0	0	0.2	eliminated_10R	NA	NA	hypothetical_protein	Unknown product	Unknown	ASC10_4780_2667, ASC10_37356_372, ASC10_48067_273, ASC10_16476_1034, ASC10_43066_315, ASC10_30884_466, ASC10_27063_550	AgE06_g011_t11, AgE06_g011_t10, AgE06_g011_t09, AgE06_g011_t08, AgE06_g011_t06, AgE06_g011_t07, AgE06_g011_t05, AgE06_g011_t04, AgE06_g011_t01, AgE06_g011_t02, AgE06_g011_t03	Asmix_isoseq_tx31292, Asmix_isoseq_tx35502, Asmix_isoseq_tx38442, Asmix_isoseq_tx46999, Asmix_isoseq_tx48543, Asmix_isoseq_tx42619, Asmix_isoseq_tx51639, Asmix_isoseq_tx44996	AgE06_g011_t01	6293
chr10	10985100	11001754	ascaris_gene_07629	-	16655	Serine/threonine-protein phosphatase PP1-alpha	low_expression	low_expression	yes		0.1	0.1	0	0.1	0.1	10.3	5.8	10.6		1.8	1.2	0.4	0.3	1	19.6	8.6	4.1	0.1	0.7		2.1	0.5	0.4	1	0.4	1	0.3	2.6	0.1	1.4		0.7	0.7	0.7	0.3	0.7	5.5	2.9	3.3	0.1	1.1		0.5	0.4	0.3	0.3	4.5	29.8	15.8	1	0.3	0.3	0.1	0	0	0.4	0.5	0.4	0.7	4	4.5	5.2	0.3	0	0.1	0.1	0	0	0	0.1	7.4	0.1	0.5	4.6	0.1	0.1	0	0	0.1	eliminated_10R	NA	NA	Serine/threonine-protein_phosphatase_PP1-alpha	Serine/threonine-protein phosphatase PP1 isozyme 1	Signal Transduction	ASC10_17095_992, ASC10_17654_951	AgE05_g011_t03, AgE05_g011_t04, AgE05_g011_t05, AgE05_g011_t08, AgE05_g011_t07, AgE05_g011_t02, AgE05_g011_t06, AgE05_g011_t01	Asmix_isoseq_tx72722, Asmix_isoseq_tx66819, Asmix_isoseq_tx19353, Asmix_isoseq_tx36976, Asmix_isoseq_tx36156, Asmix_isoseq_tx37238, Asmix_isoseq_tx40051, Asmix_isoseq_tx68464, Asmix_isoseq_tx68811, Asmix_isoseq_tx66795, Asmix_isoseq_tx6870, Asmix_isoseq_tx69690, Asmix_isoseq_tx11054, Asmix_isoseq_tx72734, Asmix_isoseq_tx73131, Asmix_isoseq_tx73904, Asmix_isoseq_tx73699, Asmix_isoseq_tx48923, Asmix_isoseq_tx75060, Asmix_isoseq_tx7736	AgE05_g011_t07	7288
chr10	11002013	11016200	ascaris_gene_07630	-	14188	Hemicentin-2, partial	low_expression	low_expression	no		0	0	0	0.3	0	0	0	0		0.8	1.3	1.1	1.1	0.3	0.5	0.3	0.3	0.5	2.9		1.1	1.1	1.1	0.8	0.5	0	0	0.5	0.5	11.8		4	7.2	4.5	2.4	4	1.1	0.5	4.3	4.5	31		1.1	0.8	0.8	1.1	1.3	0.3	0.3	0.3	4	2.1	1.9	0.3	0	0.3	0.3	0.5	0.8	5.6	5.9	6.4	1.1	0.3	0.3	0.3	0	0	0	0	0.8	1.7	0.5	6	0.6	0.2	0	0	0	eliminated_10R	NA	NA	Hemicentin-2,_partial	hypothetical secreted protein precursor - GPI anchored	Secreted / Unknown / GPI		AgE05_g010_t06, AgE05_g010_t08, AgE05_g010_t05		AgE05_g010_t08	3739
chr11	148757	196572	ascaris_gene_07633	+	47816	Titin	early_embryo	not_enriched	no		0.4	0.4	0.6	0.4	0.4	0.4	0.2	0.2		8.5	9.1	7.4	5	1.9	0.6	0.8	1.9	9.1	5.8		7.2	3.5	2.3	2.5	0.8	0.2	0	2.3	8.7	4.3		15.3	12.2	6.6	2.7	3.1	0.8	0.4	4.5	4.3	1.7		8.3	9.7	9.9	9.9	9.9	24.4	9.1	1.7	23.8	20.9	20.7	5.6	2.3	1.4	1.9	2.3	2.7	18.8	18	29.3	5.8	1.2	1.7	2.9	0	0.2	0	0.2	11.6	14.7	2.1	22	2.9	1.5	0.2	0	0.2	eliminated_11L	DNA Elimination Related	227 kDa spindle- and centromere-associated protein	Titin	Unknown product	Unknown	ASC10_6418_2267, ASC10_6085_2337, ASC10_26870_555, ASC10_610_5770, ASC10_20745_776, ASC10_14027_1234, ASC10_1174_4714, ASC10_8671_1858, ASC10_1674_4181, ASC10_1344_4501	AgR036X_g005_t01, AgR036X_g005_t05, AgR036X_g005_t06, AgE65_g001_t01, AgR036X_g014_t01, AgR036X_g005_t12, AgR036X_g005_t04		ASC10_610_5770	4841
chr11	199013	267299	ascaris_gene_07634	+	68287	baculoviral iap repeat-containing protein 6	testis	not_enriched	yes		0.5	0.4	0.4	1	2.2	98.3	70	110.3		7.2	7.3	5.6	4.1	19.4	64.6	30.7	34.9	2.9	1.5		8.6	6.9	5.6	6	3.7	7.6	2.2	23.1	3.3	1.5		19.2	20.3	11.6	3.7	10.2	50.7	20.8	30.9	13.3	4.1		14.1	15	10.3	13.2	40.8	88.5	66.2	6.1	24.7	16.3	17.7	4.4	5.6	22.8	30	44.9	25.3	34.5	41.1	29.6	7.3	2.4	2	3	0.3	0.4	0.1	1.8	35.4	13.7	30.8	35.1	3.9	1.7	0.4	0.1	1.8	eliminated_11L	NA	NA	baculoviral_iap_repeat-containing_protein_6	Unknown product	Unknown	ASC10_1196_4680, ASC10_15175_1132, ASC10_25434_595, ASC10_37626_369, ASC10_9873_1683, ASC10_7322_2084, ASC10_16891_1007, ASC10_6483_2251, ASC10_42865_316, ASC10_11446_1485, ASC10_13825_1254, ASC10_25232_600, ASC10_35816_391, ASC10_44771_300	AgB17_g105_t08, AgB17_g105_t09, AgB17_g105_t10, AgB17_g105_t16, AgB17_g105_t17, AgB17_g105_t18, AgB17_g105_t07, AgB17_g105_t14, AgB17_g105_t06, AgB17_g105_t05, AgB17_g105_t04, AgB17_g105_t01, AgB17_g105_t02, AgB17_g105_t03, AgB02_g473_t03, AgB02_g473_t02, AgB02_g473_t01	Asmix_isoseq_tx17326, Asmix_isoseq_tx56085, Asmix_isoseq_tx8372, Asmix_isoseq_tx30978, Asmix_isoseq_tx5617, Asmix_isoseq_tx35056, Asmix_isoseq_tx37434, Asmix_isoseq_tx36312, Asmix_isoseq_tx33045, Asmix_isoseq_tx35773, Asmix_isoseq_tx21000, Asmix_isoseq_tx19977, Asmix_isoseq_tx26842, Asmix_isoseq_tx27001, Asmix_isoseq_tx29639, Asmix_isoseq_tx30375, Asmix_isoseq_tx31188, Asmix_isoseq_tx31474, Asmix_isoseq_tx31700, Asmix_isoseq_tx31738, Asmix_isoseq_tx3269, Asmix_isoseq_tx33980, Asmix_isoseq_tx34884, Asmix_isoseq_tx35609, Asmix_isoseq_tx3998, Asmix_isoseq_tx28215, Asmix_isoseq_tx40502, Asmix_isoseq_tx16676, Asmix_isoseq_tx35302, Asmix_isoseq_tx39753, Asmix_isoseq_tx38160, Asmix_isoseq_tx39372, Asmix_isoseq_tx7534, Asmix_isoseq_tx32488, Asmix_isoseq_tx30298, Asmix_isoseq_tx32885, Asmix_isoseq_tx43728, Asmix_isoseq_tx36622, Asmix_isoseq_tx40862, Asmix_isoseq_tx36382, Asmix_isoseq_tx45268, Asmix_isoseq_tx22728, Asmix_isoseq_tx38288, Asmix_isoseq_tx44160, Asmix_isoseq_tx42607, Asmix_isoseq_tx40806, Asmix_isoseq_tx43359, Asmix_isoseq_tx46812, Asmix_isoseq_tx50078, Asmix_isoseq_tx54444, Asmix_isoseq_tx58174, Asmix_isoseq_tx61546, Asmix_isoseq_tx65999, Asmix_isoseq_tx63565, Asmix_isoseq_tx72518, Asmix_isoseq_tx73132, Asmix_isoseq_tx73162	AgB17_g105_t10	7356
chr11	263173	270824	ascaris_gene_07635	-	7652	Solute carrier family 2, partial	testis	not_enriched	yes		0	0	0	0	0.6	0.4	0.6	15.9		0.6	0.4	0.4	0.8	4.2	2.8	6.3	1.9	0.2	0.2		0.8	0.6	0.6	0.6	2.5	6.3	2.5	1.1	0.6	0.9		0.4	0.2	0.2	1.3	0.9	1.5	3.4	0.4	0.2	0		5.3	6.4	4.9	7.8	25.6	63.9	48	4.4	10.4	9.3	9.5	3.4	2.5	18.6	16.1	13.8	19.2	16.7	21.4	11.9	3.4	0.6	0.6	0.8	0	0.4	0.2	1.5	23.1	7	16.9	16.7	1.5	0.4	0.4	0.2	1.5	eliminated_11L	NA	NA	Solute_carrier_family_2,_partial	Unknown product	Unknown	ASC10_34685_406, ASC10_28282_519, ASC10_56451_209	AgB02_g472_t03, AgB02_g472_t04, AgB02_g472_t02, AgB02_g472_t01		AgB02_g472_t04	5272
chr11	271849	294788	ascaris_gene_07636	-	22940	Methylmalonyl-CoA mutase	testis	testis	yes		0	0.2	0.6	1.3	6.6	8.6	4.7	11.7		1.1	1.5	6.2	10.7	62.3	58.3	40	64.1	2.4	1.6		1.5	1	4.2	6.5	19.9	4.4	0.5	39	1	1.8		0.6	0.5	0.3	0.5	9.9	25.3	11.5	12	0.8	0.3		10.4	11.5	12.6	49.7	105.6	95	56.2	5.5	8.3	6.2	5.7	1.5	2.4	16	15.4	13.9	19.6	30.3	40.8	20.2	3.4	1	1	1.1	0.2	0.2	0.2	1.1	48.7	4.8	16.2	30.4	1.8	0.7	0.2	0.2	1.1	eliminated_11L	NA	NA	Methylmalonyl-CoA_mutase	methylmalonyl-CoA mutase mitochondrial isoform X1 (Homo sapiens) - probable fragment	Energy Metabolism	ASC10_20420_790, ASC10_3004_3312, ASC10_20741_776, ASC10_21148_757	AgB02_g471_t07, AgB02_g471_t06, AgB02_g471_t05, AgB02_g471_t04, AgB02_g471_t02, AgB02_g471_t03, AgB02_g471_t01	Asmix_isoseq_tx10687, Asmix_isoseq_tx11255, Asmix_isoseq_tx10949, Asmix_isoseq_tx14167, Asmix_isoseq_tx15659, Asmix_isoseq_tx20927, Asmix_isoseq_tx65206, Asmix_isoseq_tx60002, Asmix_isoseq_tx42783, Asmix_isoseq_tx26554, Asmix_isoseq_tx23663, Asmix_isoseq_tx19210, Asmix_isoseq_tx51713, Asmix_isoseq_tx36234, Asmix_isoseq_tx16508, Asmix_isoseq_tx20393, Asmix_isoseq_tx72415, Asmix_isoseq_tx30598, Asmix_isoseq_tx66564	AgB02_g471_t02	6176
chr11	296326	331578	ascaris_gene_07638	+	35253	EH domain-binding protein 1	testis	not_enriched	no		0.9	1.2	1.1	1.3	0.8	0.2	0.1	0.3		4.8	14.3	13.3	13.5	11.6	1.7	1.9	11.6	10.9	33.6		2.5	2.5	3.5	2.2	2.5	0.3	0.1	10.4	3.1	33.5		2.5	2.6	1.6	1.5	3.7	1.6	0.8	2.2	1.2	2.9		16.7	18.9	17.8	20.3	17.3	4.7	3.3	5	10.6	8.3	8.3	7.9	7.1	10.7	7.9	7.7	12.1	14.9	13.1	8.4	11.1	11.7	11.5	8.3	3.9	4.7	2.5	4.9	14.1	8.4	9.6	12.1	11.4	6.1	4.7	2.5	4.9	.	NA	NA	EH_domain-binding_protein_1	Unknown product - 2 predicted membrane helices	Unknown / membrane	ASC10_21166_755, ASC10_3737_3017, ASC10_4570_2724, ASC10_26372_568, ASC10_19062_862, ASC10_1470_4378	AgB02_g470_t10, AgB02_g470_t11, AgB02_g470_t12, AgB02_g470_t08, AgB02_g470_t09, AgB02_g470_t03, AgB02_g470_t04, AgB02_g470_t05, AgB02_g470_t06, AgB02_g470_t07, AgB02_g470_t02, AgB02_g470_t01	Asmix_isoseq_tx17942, Asmix_isoseq_tx17716	AgB02_g470_t09	13029
chr11	335814	344638	ascaris_gene_07640	+	8825	histone chaperone RbAp46/48 LIN-53 (Rbbb7) -CENP-A chaperone	late_embryo	not_enriched	no		0.9	1.1	0.7	0.9	1.1	0.2	0	0.2		5.3	13.3	14.2	10.9	12	5.1	3.3	11.8	9.1	22		2.9	2.9	5.8	2.4	2.4	0.2	0	10.2	3.1	21.8		3.6	4.9	4.4	2.4	9.5	6.2	3.8	6.2	2.4	3.3		27.3	34.9	34.2	32	16.2	3.6	2	5.8	19.8	9.5	9.3	5.8	6.2	23.3	24.9	26.2	50.2	61.7	74.4	56.4	95	95.9	34.2	33.5	5.5	11.3	12.4	15.5	21.5	10.1	31.2	64.2	75	19.5	11.3	12.4	15.5	.	Histones and Chromatin; DNA Elimination Related	histone chaperone RbAp46/48 LIN-53 (Rbbb7) -CENP-A chaperone; histone-binding protein rbbp7	histone-binding_protein_rbbp7	Nucleosome remodeling factor subunit CAF1/NURF55/MSI1	Nuclear Regulation	ASC10_1525_4319, ASC10_33677_420, ASC10_13824_1254, ASC10_7413_2069	AgB02_g468_t01, AgB02_g468_t02, AgB02_g468_t03	Asmix_isoseq_tx40165, Asmix_isoseq_tx7593, Asmix_isoseq_tx29489, Asmix_isoseq_tx32042, Asmix_isoseq_tx35575, Asmix_isoseq_tx39200, Asmix_isoseq_tx49782, Asmix_isoseq_tx55947, Asmix_isoseq_tx62647, Asmix_isoseq_tx66143, Asmix_isoseq_tx75643	AgB02_g468_t02	4505
chr11	344982	352666	ascaris_gene_07641	+	7685	pre-mr-splicing factor isy1-like protein	zygote	zygote	no		1	2	1.3	1.6	1	0.3	0	0.3		7.5	18	20.3	12.4	10.5	8.2	5.6	12.4	24.8	11.8		3.9	3.6	5.9	3.3	1.6	0.3	0	11.8	6.2	13.7		6.5	6.9	4.9	2.3	6.2	7.8	5.2	7.8	4.9	2.6		19.3	25.2	21.9	19.6	10.1	2	1	4.6	19.9	22.6	21.9	8.2	11.1	54.3	41.5	37.6	44.5	27.8	29.1	22.2	32	30.4	14.4	13.7	1.3	5.6	5.9	12.4	14.2	16.7	44.5	26.4	25.6	7.5	5.6	5.9	12.4	.	NA	NA	pre-mrna-splicing_factor_isy1-like_protein	pre-mrna-splicing factor isy1-like protein	Transcription Machinery	ASC10_11973_1431, ASC10_1884_3985, ASC10_16443_1036, ASC10_22012_719	AgB02_g466_t02, AgB02_g466_t01, AgB02_g467_t01	Asmix_isoseq_tx57286, Asmix_isoseq_tx70559, Asmix_isoseq_tx69475, Asmix_isoseq_tx67723, Asmix_isoseq_tx73062	AgB02_g466_t01	3059
chr11	410362	420892	ascaris_gene_07646	-	10531	GTP-binding protein 6	late_embryo	not_enriched	no		0.7	1.3	1.3	0.7	0	0	0	0		4.7	8.1	13.4	14.8	4.7	0.7	2	8.7	18.8	10.1		2	1.3	4	1.3	1.3	0	0	6.7	4	8.1		2.7	3.4	2	0	2	1.3	1.3	2	3.4	2		14.1	16.8	12.1	16.8	8.1	0.7	0	2.7	8.1	4	2.7	3.4	2.7	3.4	4	4.7	7.4	7.4	8.7	10.1	11.4	14.1	14.1	12.8	2.7	0.7	1.3	0.7	9.8	4.2	4.9	8.7	13.2	7.8	0.7	1.3	0.7	.	NA	NA	GTP-binding_protein_6	Unknown product	Unknown	ASC10_11414_1488	AgB02_g461_t01, AgB02_g461_t01		ASC10_11414_1488	1488
chr11	424056	445728	ascaris_gene_07647	-	21673	hypothetical protein	early_embryo	early_embryo	no		1.5	2.4	2.2	1.9	0.4	0	0	0		6.1	29.9	25.1	18.2	7.1	1.1	0.9	13.8	29.6	65.4		2.8	3	5.4	2.6	1.9	0	0	12.3	7.6	72.1		2.6	2.4	1.5	1.3	1.7	1.1	0.6	1.5	1.5	3		19.7	16.9	20.6	16	8.2	0.2	0.2	1.5	2.4	1.3	1.3	1.1	7.1	11	16	41.1	9.7	32.9	39.4	82.2	26	23.6	30.5	11.7	4.8	2.6	4.1	3.2	11.7	2.6	19.5	51.5	26.7	8.3	2.6	4.1	3.2	.	NA	NA	hypothetical_protein	apoptotic chromatin condensation inducer 1a - nucleic acid binding	Signal Transduction / Apoptosis	ASC10_1209_4667, ASC10_1245_4622	AgB02_g460_t01	Asmix_isoseq_tx27343, Asmix_isoseq_tx17602, Asmix_isoseq_tx65322, Asmix_isoseq_tx23606, Asmix_isoseq_tx71224, Asmix_isoseq_tx66500, Asmix_isoseq_tx39071, Asmix_isoseq_tx67573, Asmix_isoseq_tx45600, Asmix_isoseq_tx59757, Asmix_isoseq_tx75896, Asmix_isoseq_tx50208, Asmix_isoseq_tx44426, Asmix_isoseq_tx17602, Asmix_isoseq_tx72135, Asmix_isoseq_tx69044, Asmix_isoseq_tx23606, Asmix_isoseq_tx27343, Asmix_isoseq_tx58864, Asmix_isoseq_tx49465, Asmix_isoseq_tx46042, Asmix_isoseq_tx37880, Asmix_isoseq_tx23486, Asmix_isoseq_tx23626, Asmix_isoseq_tx62416, Asmix_isoseq_tx53858, Asmix_isoseq_tx69775, Asmix_isoseq_tx61645, Asmix_isoseq_tx57483, Asmix_isoseq_tx52131, Asmix_isoseq_tx36730, Asmix_isoseq_tx55803, Asmix_isoseq_tx64237, Asmix_isoseq_tx49168, Asmix_isoseq_tx47498, Asmix_isoseq_tx43237, Asmix_isoseq_tx52083, Asmix_isoseq_tx75993, Asmix_isoseq_tx73045, Asmix_isoseq_tx63176, Asmix_isoseq_tx69556, Asmix_isoseq_tx71207, Asmix_isoseq_tx71125, Asmix_isoseq_tx20492, Asmix_isoseq_tx35177, Asmix_isoseq_tx72748, Asmix_isoseq_tx64532, Asmix_isoseq_tx21409, Asmix_isoseq_tx53496, Asmix_isoseq_tx74661, Asmix_isoseq_tx39567, Asmix_isoseq_tx27053, Asmix_isoseq_tx36637, Asmix_isoseq_tx29531, Asmix_isoseq_tx30170, Asmix_isoseq_tx43702, Asmix_isoseq_tx52257, Asmix_isoseq_tx36160, Asmix_isoseq_tx49285	ASC10_1245_4622	4621
chr11	447563	457038	ascaris_gene_07648	-	9476	Deoxyribonuclease tatD	late_embryo	late_embryo	no		0.4	0.8	0.6	0.8	0.2	0	0	0		4.9	12.5	11.7	13.4	4.7	4.5	3.5	4.7	7.6	15		3.1	2.5	3.3	1.8	1	0.2	0	4.9	2.7	11.9		3.9	4.1	1.2	0.6	1.4	1	0.6	2.1	2.5	2.3		5.3	4.1	7.4	9	5.8	0.6	0.2	0.6	2.9	1.8	2.1	0.6	1	4.3	3.5	3.3	6.2	13.2	10.9	8.8	22.2	23.8	22.8	17.5	4.5	1	1.4	1.8	4.6	1.7	4.3	11	22.9	11	1	1.4	1.8	.	DNA Nucleases; DNA Elimination Related	Deoxyribonuclease tatD	Deoxyribonuclease_tatD	Unknown product	Unknown	ASC10_2269_3706, ASC10_2797_3415, ASC10_55612_212, ASC10_32557_438, ASC10_18831_876, ASC10_13491_1282	AgB02_g459_t07, AgB02_g459_t06, AgB02_g459_t03, AgB02_g459_t04, AgB02_g459_t05, AgB02_g459_t01, AgB02_g459_t02		AgB02_g459_t03	4866
chr11	460844	471170	ascaris_gene_07649	-	10327	hypothetical protein	ovary	not_enriched	no		0	0	0	0	0	0	0	0		0.6	1	1.6	1.3	0.6	0.3	0.3	0.6	3.9	13.3		1	0.6	1	0.3	0.3	0	0	0.3	1.3	8.4		1	0.3	0.3	0.3	0.3	0.3	0	0.6	1	1.6		13.3	11.7	9.4	10.1	7.1	1.3	1.6	4.9	59.8	52.3	51.7	10.4	7.1	17.5	9.4	9.4	11	13.3	14.9	25	26.3	36.4	28.6	48.1	6.8	6.2	9.7	6.2	7.8	36.3	11.8	17.7	30.4	27.5	6.2	9.7	6.2	.	NA	NA	hypothetical_protein	hypothetical secreted protein precursor	Secreted / Unknown	ASC10_3322_3170, ASC10_8183_1934, ASC10_18818_877, ASC10_17348_973	AgB02_g458_t01	Asmix_isoseq_tx27888, Asmix_isoseq_tx11877, Asmix_isoseq_tx60286, Asmix_isoseq_tx73835, Asmix_isoseq_tx26381, Asmix_isoseq_tx57872, Asmix_isoseq_tx53046, Asmix_isoseq_tx50379, Asmix_isoseq_tx13866, Asmix_isoseq_tx43240, Asmix_isoseq_tx38006, Asmix_isoseq_tx37769, Asmix_isoseq_tx13485, Asmix_isoseq_tx31264, Asmix_isoseq_tx54679, Asmix_isoseq_tx32136, Asmix_isoseq_tx57122, Asmix_isoseq_tx42679	Asmix_isoseq_tx11877	3077
chr11	476395	501730	ascaris_gene_07650	-	25336	hypothetical protein	zygote	zygote	no		3.6	3.9	3.3	2.3	2.3	0	0	0.3		11.2	43.6	36.7	19.4	22.3	3	4.9	21.6	96.8	52.8		6.6	4.3	6.2	3.3	2.6	0	0	20.3	34.1	77.7		5.2	4.9	4.3	1.6	5.9	2.6	2.3	4.3	5.2	5.2		16.1	10.5	18.7	17.4	12.1	1.6	1	9.2	28.2	39.4	33.5	15.1	11.2	45.9	71.2	161.4	54.8	37.7	31.2	52.1	21.3	28.2	30.8	18.4	4.3	10.8	5.9	6.6	11.1	25.5	83.3	40.3	26.8	11.4	10.8	5.9	6.6	.	NA	NA	NA	NA	NA	ASC10_53259_229		Asmix_isoseq_tx40978, Asmix_isoseq_tx41201, Asmix_isoseq_tx56540, Asmix_isoseq_tx52001, Asmix_isoseq_tx50434, Asmix_isoseq_tx49068, Asmix_isoseq_tx44616, Asmix_isoseq_tx52961, Asmix_isoseq_tx12245	Asmix_isoseq_tx12245	3049
chr11	505295	507613	ascaris_gene_07651	-	2319	hypothetical protein	muscle	not_enriched	no		0	0	0	0	0	0	0	0		0.7	2.7	3.3	2.7	2.7	0.7	0.7	2.7	21.3	19.9		0.7	0.7	0.7	0	0.7	0	0	2	5.3	20.6		0.7	0	0	0	0.7	0.7	0	0.7	1.3	2		6	3.3	4	4	4.7	0.7	0.7	3.3	4	4.7	5.3	8	4	11.3	14	20.6	20.6	12.6	11.3	15.9	6	3.3	12	21.9	0.7	22.6	0	6	3.3	5.2	16.6	13.3	7.1	11.3	22.6	0	6	.	NA	NA	Transforming_acidic_coiled-coil-containing_protein_3	uncharacterized protein - cerebral cortex development - microtubule cytoskeleton - cell proliferation - cytoplasm - microtubule cytoskeleton	Cytoskeletal		AgB02_g457_t02		AgB02_g457_t02	1505
chr11	512714	544822	ascaris_gene_07652	-	32109	Phosphofurin acidic cluster sorting protein 2	early_embryo	not_enriched	no		0.9	2.3	1.9	1.9	0.5	0	0	0		5.3	18.9	23.1	22.9	6	1.9	1.6	11	14.7	52.2		2.3	2.5	4.2	1.8	1.8	0.2	0	9.5	3.9	41.1		2.6	3	2.1	1.6	3	0.9	0.5	2.1	1.8	4.2		15.6	17.7	13.7	12.4	7	0.7	0.7	3.3	35.2	21.9	21.5	7.4	9.5	20	15.1	10.7	17.5	30.6	29.6	22.4	31	26.8	24.3	23.1	2.6	3.5	4.7	6.8	9.7	19.1	15.8	27.5	27.4	12.9	3.5	4.7	6.8	.	NA	NA	Phosphofurin_acidic_cluster_sorting_protein_2	PACS-1 cytosolic sorting protein	Protein Export	ASC10_1342_4503, ASC10_1072_4883, ASC10_678_5582, ASC10_41775_327, ASC10_30619_471, ASC10_47043_281, ASC10_47716_276	AgB02_g455_t07, AgB02_g455_t08, AgB02_g455_t06, AgB02_g455_t04, AgB02_g455_t05		AgB02_g455_t04	5712
chr11	553696	585940	ascaris_gene_07654	-	32245	Early endosome antigen 1	late_embryo	late_embryo	no		0.6	1.4	1.9	1.6	0.3	0	0	0		2.7	13.1	15	13.5	2.4	0.2	0.7	7.7	17.4	7.3		1	0.9	2	0.9	0.7	0	0	6.2	4.4	6.1		1.5	1.4	1	0.6	0.7	0.5	0.2	0.7	1.6	1		15.6	13.9	16.2	15	7.3	0.6	0.5	0.8	1.5	1.3	1.3	2.2	4	2.1	2.3	3.1	2.6	5.9	6.9	8.9	14.2	16	21.1	17.8	4.3	1.2	1	3.1	9.9	2.1	2.5	7.2	17.1	11.1	1.2	1	3.1	.	NA	NA	Early_endosome_antigen_1	metal ion binding - phosphatidylinositol-3-phosphate binding - endocytic vesicle - endocytosis - early endosome - probable fragment	Protein Export	ASC10_24300_631, ASC10_33053_429, ASC10_1039_4925, ASC10_47977_273	AgB02_g454_t04, AgB02_g454_t05, AgB02_g454_t01, AgB02_g454_t02, AgB02_g454_t03	Asmix_isoseq_tx75595, Asmix_isoseq_tx42076, Asmix_isoseq_tx6288, Asmix_isoseq_tx6175, Asmix_isoseq_tx45405, Asmix_isoseq_tx40257	AgB02_g454_t01	8582
chr11	659197	670853	ascaris_gene_07658	-	11657	hypothetical protein	late_embryo	not_enriched	no		0.6	0.6	0.8	0.6	0.2	0.2	0.2	0.4		5.1	13	11.4	10.2	4.1	0.4	1.8	8.5	16.4	52.8		2.4	2.6	4.3	1.6	1.4	0	0	8.3	4.9	44.5		2.2	2.8	2	0.6	2.2	1.4	0.8	2.4	3.7	3		7.3	7.5	5.3	6.9	6.1	1.8	0.6	1	2	1	1	0.4	1	6.7	4.3	3.9	4.9	12	10.6	11.4	15	16.4	13	6.1	3	0.2	0.6	1.2	5.1	1.1	5	11.3	14.8	4.6	0.2	0.6	1.2	.	NA	NA	hypothetical_protein	Unknown product	Unknown	ASC10_49430_262, ASC10_49430_262, ASC10_12708_1356, ASC10_16248_1051, ASC10_37340_372, ASC10_25438_595	AgB02_g449_t06, AgB02_g449_t03, AgB02_g449_t04, AgB02_g449_t05, AgB02_g449_t01, AgB02_g449_t02	Asmix_isoseq_tx30536	AgB02_g449_t06	4925
chr11	737974	748049	ascaris_gene_07664	+	10076	28S ribosomal protein S35	testis	not_enriched	no		0.8	1.6	1.2	1.2	0.4	0	0	0		5.1	13.8	16.9	16.5	4.3	3.9	1.6	12.2	19.7	12.6		2.4	2.8	4.3	2	0.8	0	0	11.4	5.5	15.8		2.4	2.8	3.2	0.8	2	0.4	0.4	1.6	2.4	1.2		16.9	20.1	15	18.1	10.6	2.4	1.2	3.5	2	2.4	2	2	1.6	7.5	4.7	5.9	6.3	7.1	5.5	5.5	9.5	9.8	7.5	6.3	2.4	3.2	2.8	2.8	12	2	6.1	6	8.9	4.4	3.2	2.8	2.8	.	NA	NA	28S_ribosomal_protein_S35	28S ribosomal protein S35 mitochondrial partial	Protein Synthesis	ASC10_5928_2371	AgB02_g443_t03, AgB02_g443_t04, AgB02_g443_t05, AgB02_g443_t02, AgB02_g443_t01	Asmix_isoseq_tx51487, Asmix_isoseq_tx74066	AgB02_g443_t05	2539
chr11	748938	787211	ascaris_gene_07665	+	38274	ATP-dependent R helicase DDX4	zygote	not_enriched	no		1.4	1.8	2.1	3.6	5.4	0.5	0.3	0.4		9	22.7	24.1	45.3	46.7	6.7	5	36.1	35.2	19.5		5.3	5.6	11.4	10.9	19.1	0.6	0.4	33.2	11.7	18.5		6.5	9	5.9	3.7	32.1	15.3	8	19.3	10.3	6		37	30.4	33.1	35.3	39.2	6.4	5	2.7	23.4	24.1	25.9	13.2	44.2	82.4	71.6	103.7	100.6	101.5	81.8	48.4	40.6	28.5	19.9	23.4	5.5	10.1	80.6	13.1	26.6	26.2	89.6	77.2	29.7	14.5	10.1	80.6	13.1	.	Argonautes and Small RNA Pathway; Translation	ATP-dependent R helicase DDX4	ATP-dependent_RNA_helicase_DDX4	RNA helicase - probable fragment	Transcription Machinery	ASC10_368_6820, ASC10_44197_305, ASC10_4351_2796, ASC10_6211_2312, ASC10_47521_277, ASC10_6722_2200, ASC10_5279_2527	AgB02_g442_t08, AgB02_g442_t04, AgB02_g442_t07, AgB02_g442_t05, AgB02_g442_t06, AgB02_g442_t02, AgB02_g442_t03, AgB02_g442_t01	Asmix_isoseq_tx5252, Asmix_isoseq_tx10706, Asmix_isoseq_tx6038, Asmix_isoseq_tx5455, Asmix_isoseq_tx5658, Asmix_isoseq_tx4653, Asmix_isoseq_tx4686, Asmix_isoseq_tx5674, Asmix_isoseq_tx6324, Asmix_isoseq_tx5086, Asmix_isoseq_tx10757, Asmix_isoseq_tx5056, Asmix_isoseq_tx6689, Asmix_isoseq_tx5884, Asmix_isoseq_tx7394, Asmix_isoseq_tx6415, Asmix_isoseq_tx7605, Asmix_isoseq_tx8099, Asmix_isoseq_tx6900, Asmix_isoseq_tx8752, Asmix_isoseq_tx10534, Asmix_isoseq_tx8378, Asmix_isoseq_tx9750, Asmix_isoseq_tx7968, Asmix_isoseq_tx9412, Asmix_isoseq_tx10737, Asmix_isoseq_tx9977, Asmix_isoseq_tx12280, Asmix_isoseq_tx13351, Asmix_isoseq_tx10942, Asmix_isoseq_tx13393, Asmix_isoseq_tx15161, Asmix_isoseq_tx12089, Asmix_isoseq_tx14666, Asmix_isoseq_tx17070, Asmix_isoseq_tx14068, Asmix_isoseq_tx12540, Asmix_isoseq_tx15832, Asmix_isoseq_tx15254, Asmix_isoseq_tx17148, Asmix_isoseq_tx13121, Asmix_isoseq_tx16404, Asmix_isoseq_tx14365, Asmix_isoseq_tx18063, Asmix_isoseq_tx16611, Asmix_isoseq_tx10367, Asmix_isoseq_tx19785, Asmix_isoseq_tx21367, Asmix_isoseq_tx11700, Asmix_isoseq_tx16812, Asmix_isoseq_tx21931, Asmix_isoseq_tx18341, Asmix_isoseq_tx17690, Asmix_isoseq_tx23675, Asmix_isoseq_tx22732, Asmix_isoseq_tx26940, Asmix_isoseq_tx25706, Asmix_isoseq_tx29471, Asmix_isoseq_tx28660, Asmix_isoseq_tx32711, Asmix_isoseq_tx35445, Asmix_isoseq_tx31541, Asmix_isoseq_tx47290, Asmix_isoseq_tx35568, Asmix_isoseq_tx38782, Asmix_isoseq_tx42886, Asmix_isoseq_tx48625, Asmix_isoseq_tx52343, Asmix_isoseq_tx55986, Asmix_isoseq_tx58638, Asmix_isoseq_tx62792, Asmix_isoseq_tx61520, Asmix_isoseq_tx59176, Asmix_isoseq_tx69386, Asmix_isoseq_tx25358, Asmix_isoseq_tx16757, Asmix_isoseq_tx28636, Asmix_isoseq_tx69860, Asmix_isoseq_tx72182	AgB02_g442_t04	7790
chr11	791425	799186	ascaris_gene_07666	+	7762	Parafibromin	zygote	not_enriched	no		3.1	4.9	5.3	5.6	2.8	0.6	0.3	0.3		27.2	61.8	69.2	97.7	36.5	3.7	4	77.9	54.7	42.3		9.6	11.7	18.9	9	14.5	0.3	0	52.5	16.4	30.9		8.3	9.6	7.7	4.3	20.1	8.3	4.9	19.2	10.2	4.9		14.5	20.1	14.8	25.6	18.9	2.2	1.2	2.8	19.2	13.3	12.7	6.2	5.9	20.4	17.3	26.9	20.1	25.6	18.2	18.9	17	17.3	15.5	11.1	2.2	0.6	2.2	5.6	13.9	11.5	21.2	20.9	16.6	6.7	0.6	2.2	5.6	.	NA	NA	Parafibromin	RNA polymerase II assessory factor Cdc73p	Transcription Machinery	ASC10_3432_3128	AgB02_g441_t01, AgB02_g441_t02		AgB02_g441_t02	3236
chr11	817337	905619	ascaris_gene_07667	+	88283	Spectrin beta chain	late_embryo	not_enriched	no		1.1	2.3	2.4	1.8	2.2	1.4	3.4	1.3		4.7	18.9	30.9	25.7	24.6	42.9	36.4	25.9	67	11.3		2	4.2	6.2	8.7	8.4	1.6	0.2	19.5	20.5	9.1		5.8	5.1	4.5	4	8.9	24.9	14.1	14.7	7.8	5.5		84.1	105.3	85	77.4	92.7	23.1	10.7	11	22.8	19.4	20.4	34.3	18.6	18.9	18.4	24.9	33.3	26.3	29.3	31.5	43	55.6	122.8	46.8	2	16.2	70.7	13.1	68.3	23.1	23.9	29	73.8	24.4	16.2	70.7	13.1	.	NA	NA	Spectrin_beta_chain	Calponin homology	Cytoskeletal	ASC10_42_13304, ASC10_44_13230, ASC10_52_12444, ASC10_48_12771, ASC10_47_12843, ASC10_47084_281, ASC10_15277_1125, ASC10_27321_542, ASC10_35700_393, ASC10_62032_117, ASC10_27242_545, ASC10_22870_684	AgB02_g440_t02, AgB02_g440_t01, AgR020_g002_t01, AgR020_g002_t02, AgB02_g439_t01, AgB02_g438_t20, AgB02_g438_t15, AgB02_g438_t16, AgB02_g438_t17, AgB02_g438_t09, AgB02_g438_t10, AgB02_g438_t11, AgB02_g438_t12, AgB02_g438_t13, AgB02_g438_t14, AgB02_g438_t01, AgB02_g438_t02, AgB02_g438_t03, AgB02_g438_t04, AgB02_g438_t05, AgB02_g438_t06, AgB02_g438_t07, AgB02_g438_t08, AgB02_g438_t19, AgB02_g438_t18, AgB02_g437_t02, AgB02_g437_t03, AgB02_g437_t04, AgB02_g437_t05, AgB02_g437_t06, AgB02_g437_t01	Asmix_isoseq_tx47844, Asmix_isoseq_tx6418, Asmix_isoseq_tx13889, Asmix_isoseq_tx11656, Asmix_isoseq_tx25895, Asmix_isoseq_tx7819, Asmix_isoseq_tx44875, Asmix_isoseq_tx3, Asmix_isoseq_tx9538, Asmix_isoseq_tx19805, Asmix_isoseq_tx10031, Asmix_isoseq_tx16, Asmix_isoseq_tx8, Asmix_isoseq_tx1980, Asmix_isoseq_tx306, Asmix_isoseq_tx15, Asmix_isoseq_tx48647, Asmix_isoseq_tx10422, Asmix_isoseq_tx61675, Asmix_isoseq_tx52773, Asmix_isoseq_tx2372, Asmix_isoseq_tx2596, Asmix_isoseq_tx58299, Asmix_isoseq_tx62570, Asmix_isoseq_tx3624, Asmix_isoseq_tx6169, Asmix_isoseq_tx76, Asmix_isoseq_tx7830, Asmix_isoseq_tx3757, Asmix_isoseq_tx8818, Asmix_isoseq_tx10424, Asmix_isoseq_tx12758, Asmix_isoseq_tx24, Asmix_isoseq_tx174, Asmix_isoseq_tx28, Asmix_isoseq_tx45, Asmix_isoseq_tx43, Asmix_isoseq_tx23466, Asmix_isoseq_tx29811, Asmix_isoseq_tx32834, Asmix_isoseq_tx83, Asmix_isoseq_tx38140, Asmix_isoseq_tx101, Asmix_isoseq_tx75, Asmix_isoseq_tx41990, Asmix_isoseq_tx87, Asmix_isoseq_tx107, Asmix_isoseq_tx53974, Asmix_isoseq_tx1371, Asmix_isoseq_tx659, Asmix_isoseq_tx808, Asmix_isoseq_tx2050, Asmix_isoseq_tx175, Asmix_isoseq_tx71729, Asmix_isoseq_tx921, Asmix_isoseq_tx238, Asmix_isoseq_tx265, Asmix_isoseq_tx1102, Asmix_isoseq_tx295, Asmix_isoseq_tx675, Asmix_isoseq_tx1231, Asmix_isoseq_tx752, Asmix_isoseq_tx282, Asmix_isoseq_tx338, Asmix_isoseq_tx897, Asmix_isoseq_tx1439, Asmix_isoseq_tx312, Asmix_isoseq_tx359, Asmix_isoseq_tx1672, Asmix_isoseq_tx1161, Asmix_isoseq_tx454, Asmix_isoseq_tx475, Asmix_isoseq_tx1915, Asmix_isoseq_tx374, Asmix_isoseq_tx389, Asmix_isoseq_tx2060, Asmix_isoseq_tx427, Asmix_isoseq_tx470, Asmix_isoseq_tx614, Asmix_isoseq_tx6714, Asmix_isoseq_tx527, Asmix_isoseq_tx689, Asmix_isoseq_tx2706, Asmix_isoseq_tx756, Asmix_isoseq_tx548, Asmix_isoseq_tx2979, Asmix_isoseq_tx3275, Asmix_isoseq_tx836, Asmix_isoseq_tx2415, Asmix_isoseq_tx3303, Asmix_isoseq_tx3491, Asmix_isoseq_tx894, Asmix_isoseq_tx695, Asmix_isoseq_tx3815, Asmix_isoseq_tx2181, Asmix_isoseq_tx779, Asmix_isoseq_tx987, Asmix_isoseq_tx758, Asmix_isoseq_tx4126, Asmix_isoseq_tx1116, Asmix_isoseq_tx4481, Asmix_isoseq_tx1166, Asmix_isoseq_tx1251, Asmix_isoseq_tx2328, Asmix_isoseq_tx952, Asmix_isoseq_tx5166, Asmix_isoseq_tx14135, Asmix_isoseq_tx1062, Asmix_isoseq_tx4101, Asmix_isoseq_tx12474, Asmix_isoseq_tx1375, Asmix_isoseq_tx5808, Asmix_isoseq_tx1148, Asmix_isoseq_tx1107, Asmix_isoseq_tx6387, Asmix_isoseq_tx1686, Asmix_isoseq_tx1685, Asmix_isoseq_tx1243, Asmix_isoseq_tx7098, Asmix_isoseq_tx1859, Asmix_isoseq_tx1431, Asmix_isoseq_tx7715, Asmix_isoseq_tx8266, Asmix_isoseq_tx1959, Asmix_isoseq_tx1659, Asmix_isoseq_tx5133, Asmix_isoseq_tx24585, Asmix_isoseq_tx1671, Asmix_isoseq_tx9009, Asmix_isoseq_tx11015, Asmix_isoseq_tx2232, Asmix_isoseq_tx6751, Asmix_isoseq_tx10213, Asmix_isoseq_tx9935, Asmix_isoseq_tx2414, Asmix_isoseq_tx11111, Asmix_isoseq_tx6386, Asmix_isoseq_tx1999, Asmix_isoseq_tx32233, Asmix_isoseq_tx12189, Asmix_isoseq_tx2818, Asmix_isoseq_tx8370, Asmix_isoseq_tx2793, Asmix_isoseq_tx2248, Asmix_isoseq_tx3116, Asmix_isoseq_tx13799, Asmix_isoseq_tx3110, Asmix_isoseq_tx8026, Asmix_isoseq_tx2384, Asmix_isoseq_tx10801, Asmix_isoseq_tx2573, Asmix_isoseq_tx2680, Asmix_isoseq_tx3519, Asmix_isoseq_tx14910, Asmix_isoseq_tx3619, Asmix_isoseq_tx16509, Asmix_isoseq_tx3777, Asmix_isoseq_tx12532, Asmix_isoseq_tx2918, Asmix_isoseq_tx17950, Asmix_isoseq_tx10476, Asmix_isoseq_tx3067, Asmix_isoseq_tx4283, Asmix_isoseq_tx3402, Asmix_isoseq_tx20102, Asmix_isoseq_tx11988, Asmix_isoseq_tx4716, Asmix_isoseq_tx22332, Asmix_isoseq_tx3779, Asmix_isoseq_tx5074, Asmix_isoseq_tx3899, Asmix_isoseq_tx14200, Asmix_isoseq_tx4200, Asmix_isoseq_tx25414, Asmix_isoseq_tx5757, Asmix_isoseq_tx5906, Asmix_isoseq_tx27940, Asmix_isoseq_tx4514, Asmix_isoseq_tx4391, Asmix_isoseq_tx17017, Asmix_isoseq_tx30780, Asmix_isoseq_tx29864, Asmix_isoseq_tx4908, Asmix_isoseq_tx13815, Asmix_isoseq_tx6650, Asmix_isoseq_tx7077, Asmix_isoseq_tx5115, Asmix_isoseq_tx18757, Asmix_isoseq_tx33706, Asmix_isoseq_tx5346, Asmix_isoseq_tx34112, Asmix_isoseq_tx21415, Asmix_isoseq_tx6066, Asmix_isoseq_tx8219, Asmix_isoseq_tx9079, Asmix_isoseq_tx41716, Asmix_isoseq_tx8926, Asmix_isoseq_tx7333, Asmix_isoseq_tx23957, Asmix_isoseq_tx7344, Asmix_isoseq_tx33185, Asmix_isoseq_tx48070, Asmix_isoseq_tx28924, Asmix_isoseq_tx8136, Asmix_isoseq_tx21778, Asmix_isoseq_tx6956, Asmix_isoseq_tx10985, Asmix_isoseq_tx8245, Asmix_isoseq_tx11367, Asmix_isoseq_tx9067, Asmix_isoseq_tx12060, Asmix_isoseq_tx32929, Asmix_isoseq_tx55761, Asmix_isoseq_tx12894, Asmix_isoseq_tx9496, Asmix_isoseq_tx13333, Asmix_isoseq_tx37110, Asmix_isoseq_tx10188, Asmix_isoseq_tx10479, Asmix_isoseq_tx14891, Asmix_isoseq_tx11316, Asmix_isoseq_tx12452, Asmix_isoseq_tx16152, Asmix_isoseq_tx12874, Asmix_isoseq_tx17278, Asmix_isoseq_tx13668, Asmix_isoseq_tx45967, Asmix_isoseq_tx13725, Asmix_isoseq_tx13823, Asmix_isoseq_tx18918, Asmix_isoseq_tx18769, Asmix_isoseq_tx15583, Asmix_isoseq_tx20228, Asmix_isoseq_tx21112, Asmix_isoseq_tx17075, Asmix_isoseq_tx21983, Asmix_isoseq_tx16970, Asmix_isoseq_tx24623, Asmix_isoseq_tx18367, Asmix_isoseq_tx25139, Asmix_isoseq_tx74488, Asmix_isoseq_tx27958, Asmix_isoseq_tx21518, Asmix_isoseq_tx27723, Asmix_isoseq_tx65340, Asmix_isoseq_tx21627, Asmix_isoseq_tx22379, Asmix_isoseq_tx23500, Asmix_isoseq_tx30628, Asmix_isoseq_tx31758, Asmix_isoseq_tx32848, Asmix_isoseq_tx35988, Asmix_isoseq_tx43067, Asmix_isoseq_tx34509, Asmix_isoseq_tx27485, Asmix_isoseq_tx36581, Asmix_isoseq_tx29103, Asmix_isoseq_tx40266, Asmix_isoseq_tx32384, Asmix_isoseq_tx43377, Asmix_isoseq_tx35366, Asmix_isoseq_tx47288, Asmix_isoseq_tx38331, Asmix_isoseq_tx39462, Asmix_isoseq_tx52682, Asmix_isoseq_tx42153, Asmix_isoseq_tx56954, Asmix_isoseq_tx47240, Asmix_isoseq_tx61035, Asmix_isoseq_tx53132, Asmix_isoseq_tx54647, Asmix_isoseq_tx64463, Asmix_isoseq_tx63867, Asmix_isoseq_tx71993, Asmix_isoseq_tx70027	ASC10_42_13304	13290
chr11	906024	924375	ascaris_gene_07668	-	18352	e3 ubiquitin-protein ligase arih2	early_embryo	not_enriched	no		0.9	2.1	1.1	1.4	0.2	0	0	0.2		4.6	20.8	18	13	2.7	0.2	1.1	7.3	8.9	20.5		1.8	2.3	3	0.9	0.9	0	0	5.9	2.1	14.1		4.3	4.6	2.3	0.9	2.1	0.7	0.5	2.3	2.3	2.1		8.4	7.1	7.5	7.3	3.4	1.1	0.5	2.5	4.6	3.2	3.2	2.5	1.8	4.1	3.7	3.9	6.6	8	5.9	3.9	5.7	5	2.5	2.7	1.1	1.4	4.8	3.9	5	3.1	4.6	5.9	4.4	1.9	1.4	4.8	3.9	.	NA	NA	E3_ubiquitin-protein_ligase_ARIH2	e3 ubiquitin-protein ligase arih2	Proteasome	ASC10_3791_2996, ASC10_18591_891	AgB02_g436_t09, AgB02_g436_t07, AgB02_g436_t08, AgB02_g436_t05, AgB02_g436_t06, AgB02_g436_t01, AgB02_g436_t02, AgB02_g436_t03, AgB02_g436_t04		AgB02_g436_t01	4382
chr11	998835	1011463	ascaris_gene_07673	-	12629	Heat shock 70 kDa protein F	testis	not_enriched	no		0.9	2.1	1.8	1.5	1.2	1.2	0.3	0.9		7	22.2	24.9	22.8	22.8	43.2	24	23.4	26.5	44.1		3.6	4.6	6.7	4.9	4.3	0.9	0.3	17.3	9.1	34.7		4.6	4.9	2.4	3	5.5	24	12.8	8.5	4.6	6.1		112.5	144.8	121.4	166.4	90.6	12.2	5.8	31.3	64.5	31	31.6	11.9	20.1	71.5	79.4	103.7	110.4	96.4	87.6	70.3	81.2	56.6	53.8	31.3	10.6	59.3	24.3	38	93.4	31.8	91.3	84.8	63.9	21	59.3	24.3	38	.	NA	NA	Heat_shock_70_kDa_protein_F	molecular chaperone DnaK	Post-translation Modification	ASC10_2990_3318, ASC10_37927_366	AgB02_g432_t02, AgB02_g432_t01	Asmix_isoseq_tx10439, Asmix_isoseq_tx10287, Asmix_isoseq_tx25128, Asmix_isoseq_tx35496	AgB02_g432_t01	3288
chr11	1111431	1114403	ascaris_gene_07679	-	2973	cuticle collagen 10	low_expression	low_expression	no		0.7	0	0	0	0	0	0	0.7		12.2	5	0.7	1.4	1.4	0	0	1.4	0	0		4.3	0.7	0.7	0	0.7	0	0	1.4	0.7	0		12.2	6.5	2.2	0	5	3.6	1.4	5	0.7	0.7		0	0	0	0	0.7	0.7	0	0	0	0	0	0.7	0.7	0.7	0.7	0.7	0.7	0.7	0.7	0	0	0	0.7	0.7	0.7	1.4	0	0	0.2	0.3	0.7	0.5	0.2	0.7	1.4	0	0	.	NA	NA	cuticle_collagen_10	cuticle collagen 10	Extracellular Matrix	ASC10_19928_815	AgB02_g427_t01		AgB02_g427_t01	1391
chr11	1116472	1152867	ascaris_gene_07680	-	36396	kise d-interacting substrate	early_embryo	not_enriched	no		0.4	0.3	0.1	0.4	0.8	0.3	0.1	0.1		2.2	6.7	4.8	7.2	10.4	0.7	1.1	5.9	9.4	47.3		1.4	1	1.5	1	1.1	0.1	0	4.5	2.5	33		3.5	3.5	2.7	1.1	6.7	4.2	2.2	4.8	3.5	3.5		18.7	15.9	8.4	11.5	13.3	2	1.3	2.1	6.2	4.1	4.6	2.8	2.2	10	18.8	18.5	25	28.9	30.6	19.8	12.8	2.2	23.2	10.4	1.4	6.7	2	2.8	10.2	4	18.1	26.4	12.7	5.9	6.7	2	2.8	.	NA	NA	kinase_d-interacting_substrate	Integral membrane ankyrin-repeat protein Kidins220 (protein kinase D substrate) - probable fragment	Signal Transduction	ASC10_17796_941, ASC10_27037_550, ASC10_1512_4331, ASC10_1496_4346, ASC10_52354_238, ASC10_35103_400	AgB02_g426_t06, AgB02_g426_t05, AgB02_g426_t03, AgB02_g426_t01, AgB02_g426_t02, AgB02_g426_t04	Asmix_isoseq_tx4482, Asmix_isoseq_tx32370, Asmix_isoseq_tx64768	AgB02_g426_t06	7127
chr11	1253877	1270481	ascaris_gene_07687	-	16605	Calpain-D	zygote	not_enriched	no		0.9	2.6	2.1	2.6	0.2	0	0	0.2		3.3	12.8	19.7	18.5	4.5	0.7	1.7	11.1	11.6	26.3		1.9	2.6	4.5	1.7	0.9	0	0	9	3.8	19.7		2.4	2.6	3.3	1.4	2.1	1.9	1.2	2.6	2.4	2.6		10.2	12.3	11.6	9	3.1	0.5	0.2	1.7	26.5	18.5	18	3.3	11.8	27	20.4	25.4	20.6	21.1	21.8	18	11.4	10.7	8.3	5	1.2	0.5	1.9	1.9	6.7	15.6	23.4	20.3	10.1	3.1	0.5	1.9	1.9	.	NA	NA	Calpain-D	Protein CBG19393 - proteolysis - cytoplasm - calcium-dependent cysteine-type endopeptidase - probable fragment	Post-translational Modifications / protease	ASC10_25251_600, ASC10_3078_3281, ASC10_10159_1646	AgB02_g420_t05, AgB02_g420_t02, AgB02_g420_t03, AgB02_g420_t01, AgB02_g420_t04		AgB02_g420_t01	4220
chr11	1276022	1300063	ascaris_gene_07688	+	24042	Integrator complex subunit 3	testis	not_enriched	no		1.1	1.1	8.7	29	24.5	3.7	1.1	4.5		6.2	20.3	92.9	306.7	260	625.8	202.9	424.3	20.8	7.9		2.5	2.5	43.6	49.2	118.2	7.9	1.1	233	6.5	6.5		3.4	3.4	7.9	11	108.6	258.6	111.7	98.8	4.5	1.7		19.4	22.2	14.6	59.4	92.9	12.9	5.6	9	14.6	7	7.6	2	1.1	2.3	2	2	3.9	7	7.9	10.7	22.8	24.5	22.5	18	3.1	0.6	2.3	2	32.4	6.5	2.6	8.5	23.3	10.6	0.6	2.3	2	.	NA	NA	Integrator_complex_subunit_3	Unknown product	Unknown	ASC10_2434_3609, ASC10_51745_243, ASC10_62317_110, ASC10_18037_926	AgB02_g419_t01, AgB02_g419_t03, AgB02_g419_t02, AgB02_g418_t03, AgB02_g418_t04, AgB02_g418_t01, AgB02_g418_t02		ASC10_2434_3609	3554
chr11	1303724	1317165	ascaris_gene_07690	+	13442	Protein phosphatase 1B	late_embryo	not_enriched	no		0.8	1.3	1.3	2.3	0.6	0.2	0	0		6.1	13.8	20.3	24.3	9.6	4.2	4.4	11.7	15.9	9.9		1.9	3.2	5.9	3.1	2.3	0	0.2	13.4	4.6	9.2		2.5	2.5	2.3	2.9	6.3	5.9	3.1	4.2	2.9	1.1		34.6	50.8	57.7	39.9	27.7	2.3	1.1	3.6	35.7	15.3	15.3	4.8	9.9	17.2	10.1	7.1	14.5	17.6	17	11.9	26.8	30.6	38	23.9	4.6	2.1	3.2	5.9	30.6	16.2	12.2	15.5	31.8	14.3	2.1	3.2	5.9	.	NA	NA	protein_phosphatase_1b	protein phosphatase 1b	Signal Transduction	ASC10_10732_1574, ASC10_39048_354, ASC10_39395_350, ASC10_5799_2405, ASC10_13715_1262	AgB02_g417_t02, AgB02_g417_t01		AgB02_g417_t02	5232
chr11	1348760	1385803	ascaris_gene_07693	-	37044	hypothetical protein	late_embryo	not_enriched	no		0	0	0	0.9	2.2	7.4	4.4	6.6		3.1	1.7	4.4	10.9	19.7	107	26.2	36.7	0.9	0.4		2.2	2.6	4.4	3.5	9.6	1.3	0.4	18.8	1.3	1.3		0.4	0.4	0.9	2.6	9.2	31	16.6	14.4	0.4	0		16.6	17.5	23.6	23.2	19.2	23.2	5.7	2.2	6.6	3.1	3.5	2.2	2.6	9.2	7.4	4.4	10.5	14.9	15.3	10.5	34.5	28.4	17.5	22.3	7.4	2.6	0.9	5.7	18.4	3.6	7.9	13.6	26.8	14.9	2.6	0.9	5.7	.	NA	NA	NA	NA	NA	ASC10_32529_439, ASC10_9981_1671, ASC10_38445_360, ASC10_41935_325		Asmix_isoseq_tx21916, Asmix_isoseq_tx26853, Asmix_isoseq_tx51324, Asmix_isoseq_tx33301, Asmix_isoseq_tx37480, Asmix_isoseq_tx37297, Asmix_isoseq_tx39180, Asmix_isoseq_tx40127, Asmix_isoseq_tx43011, Asmix_isoseq_tx46478, Asmix_isoseq_tx71021, Asmix_isoseq_tx62346, Asmix_isoseq_tx63315, Asmix_isoseq_tx63763	Asmix_isoseq_tx21916	2289
chr11	1407508	1414600	ascaris_gene_07698	+	7093	UPF0046 protein C25E10.12	zygote	zygote	no		0.3	0.7	1	1.4	1	2.7	1.4	2.4		5.1	9.2	14	20.5	11.9	17	32	14.7	8.2	13.6		2.7	2	4.4	1.7	2.4	0.7	0.3	9.9	1.7	12.6		3.8	3.4	2.7	1.4	6.8	15.7	9.2	7.5	2.4	1		6.8	5.5	6.5	10.6	13.3	10.6	3.8	1.7	12.6	17.7	19.4	6.5	7.8	33.8	23.9	26.6	41.3	15.7	7.5	5.5	5.5	7.2	5.8	7.8	1.4	2.4	2	4.1	8.2	12.8	31.4	9.6	6.2	4.6	2.4	2	4.1	.	NA	NA	UPF0046_protein_C25E10.12	hypothetical protein asu_12100 - probable fragment	Uncharacterized	ASC10_10258_1633	AgB02_g407_t05	Asmix_isoseq_tx32566, Asmix_isoseq_tx45389, Asmix_isoseq_tx33974	AgB02_g407_t05	2933
chr11	1414478	1438678	ascaris_gene_07699	-	24201	Alg-7 (ALG-new3, rde-1-like)	testis	testis	no		0.5	1	0.7	1.2	1.7	3.2	2.4	1.5		5.1	13.9	16.8	23.2	16.6	5.9	4.9	22.9	12	8.3		1.7	1.7	3.4	2.2	3.2	0.2	0	15.6	3.9	7.6		3.2	3.9	3.7	2.2	18.1	11.5	4.1	10.7	8.3	2.7		39.8	43.7	24.6	17.1	19.8	5.6	2.7	2.2	9.5	7.8	7.6	3.9	2.7	8.8	7.8	9.3	14.9	13.7	13.7	10.2	17.3	15.1	10.2	8.5	2.2	2	1.5	2.7	21.9	6.3	10.2	12.5	14.2	5.4	2	1.5	2.7	.	Argonautes and Small RNA Pathway	Argonaute Alg-7 (ALG-new3, rde-1-like)	Argonaute_ALG-new3,_partial	Germ-line stem cell division protein Hiwi/Piwi; negative developmental regulator - probable fragment	Nuclear Regulation	ASC10_3926_2949, ASC10_49207_264	AgB02_g406_t09, AgB02_g406_t10, AgB02_g406_t07, AgB02_g406_t08, AgB02_g406_t05, AgB02_g406_t06, AgB02_g406_t01, AgB02_g406_t02, AgB02_g406_t03, AgB02_g406_t04, AgR089_g005_t01, AgR089_g005_t02, AgB02_g405_t03, AgB02_g405_t02, AgB02_g405_t01		AgB02_g406_t04	4098
chr11	1455573	1462473	ascaris_gene_07702	+	6901	Cuticle collagen 10	zygote	not_enriched	no		0	0	0	0	0	0	0	0		0.4	0.4	0	0	0.4	0	0	0.4	0	51		0.4	0.4	0	0	0	0	0	0.4	0	25.1		0	0	0	0	0	0	0	0	0	7		0.4	0	0	0.4	1.8	0.4	0.4	0	0	0	0	0	0.9	85.3	150.9	224.8	628.2	346.7	278.5	188.3	66.9	40.5	22.4	282.9	8.8	0.9	0.4	6.2	0.5	0.2	272.3	271.2	43.3	145.9	0.9	0.4	6.2	.	NA	NA	Cuticle_collagen_10	cuticle collagen	Extracellular Matrix	ASC10_14076_1230, ASC10_32746_435, ASC10_18661_887	AgB02_g404_t01, AgB02_g404_t03, AgB02_g403_t02, AgB02_g403_t01	Asmix_isoseq_tx33673, Asmix_isoseq_tx37264, Asmix_isoseq_tx37499, Asmix_isoseq_tx61474, Asmix_isoseq_tx35262, Asmix_isoseq_tx47586, Asmix_isoseq_tx58512, Asmix_isoseq_tx47256, Asmix_isoseq_tx22824, Asmix_isoseq_tx59800, Asmix_isoseq_tx56075, Asmix_isoseq_tx34508, Asmix_isoseq_tx59185, Asmix_isoseq_tx35055, Asmix_isoseq_tx36058, Asmix_isoseq_tx62517, Asmix_isoseq_tx72353	Asmix_isoseq_tx22824	2273
chr11	1468536	1479975	ascaris_gene_07703	+	11440	hypothetical protein	late_embryo	not_enriched	no		0.5	1.4	1.4	3.3	0.5	0	0	0		8.4	32.7	39.3	48.6	10.7	0.9	2.3	22.4	32.2	19.2		2.3	4.2	6.1	2.3	1.9	0	0	16.8	6.5	15.9		4.7	5.6	5.1	2.3	6.1	2.8	1.9	5.6	4.7	2.8		14.5	16.4	10.3	14.5	8.4	1.9	0.9	2.3	17.8	8.9	9.8	6.1	4.7	16.8	12.6	10.3	20.1	14	14.5	9.8	15.9	18.7	21	17.3	1.9	1.9	1.4	4.2	9.6	9.5	15	12.8	18.5	9.6	1.9	1.4	4.2	.	NA	NA	hypothetical_protein	hypothetical secreted protein precursor	Secreted / Unknown	ASC10_8787_1839, ASC10_47999_273, ASC10_38049_365	AgB02_g401_t03, AgB02_g401_t01, AgB02_g401_t02		AgB02_g401_t03	2140
chr11	1483153	1506262	ascaris_gene_07704	+	23110	JNK1/MAPK8-associated membrane protein	early_embryo	not_enriched	no		0.5	0.6	0.7	0.7	0.2	0.1	0.1	0.1		3.4	7.5	7.8	10.1	3.2	1.6	1.1	4.7	7	20.9		2.3	2.7	3.3	1.8	1.1	0.1	0.2	5.1	3.6	14.4		8.1	9.6	5.9	1.8	2.9	1	0.6	4.5	14.4	11.9		7.2	6.8	4.6	5.7	5.5	1	1	1.1	3.8	2.8	2.7	1.7	2.8	3.5	3.6	3.2	3.5	7	6.5	6.8	7	6.5	6.8	6.1	1.8	1	3.6	2.5	4.5	2.8	3.5	6.8	6.8	4	1	3.6	2.5	.	NA	NA	Protein_PER1	Per1-like - 7 predicted membrane helices	Lipid Metabolism / membrane	ASC10_14433_1199, ASC10_28772_509, ASC10_1349_4497, ASC10_10159_1646, ASC10_48334_270	AgB02_g400_t06, AgB02_g400_t05, AgB02_g400_t03, AgB02_g400_t01, AgB02_g400_t02, AgB02_g400_t04		AgB02_g400_t01	8248
chr11	1509738	1523602	ascaris_gene_07705	+	13865	Cytochrome P450 4V2, partial	zygote	zygote	no		0	0	0	0	0	0.3	0	0.3		0.7	0	0	0	0	1	0.3	0.3	10.4	1		0.7	0	0.3	0	0	0	0	0.3	1.7	0.7		0.3	0.3	0	0	0.3	0	0	0.3	4.7	2.7		0.3	0	0	0	0.3	1.3	1	0	1	3	2.4	3.4	2.7	9.8	6.7	4.7	15.5	7.7	6.4	1.7	6.1	0.7	0.3	5.7	4.7	0	0.7	2.7	0.4	2.5	9.2	5.3	2.4	5.2	0	0.7	2.7	.	NA	NA	Cytochrome_P450_4V2,_partial	Cytochrome P450 4C1 - signalP detected - 3 predicted membrane helices	Detoxification / Oxidation / membrane	ASC10_11419_1488, ASC10_52499_236, ASC10_58656_192	AgB02_g399_t01, AgB02_g399_t02		AgB02_g399_t01	2968
chr11	1532062	1568702	ascaris_gene_07707	-	36641	Tissue factor pathway inhibitor	zygote	not_enriched	no		0	0	0	0	0	0	0	0		1.6	0.8	0.2	0.2	0.2	0	0	0.2	15.4	22.8		1.4	0.2	0.2	0.2	0.2	0	0	0.2	3.8	7.8		0.4	0	0	0	0	0	0	0.2	1.8	2.4		0.4	0.2	0.2	0.2	0.2	0	0	0.2	5	20.8	20.2	10.2	8.6	17.4	14.2	14.6	24.2	10	9.6	13	5.6	0.2	3	17.4	3.6	6.6	0	2.8	0.2	13	17.6	10.9	2.9	10.5	6.6	0	2.8	.	NA	NA	Tissue_factor_pathway_inhibitor	Epidermal growth factor-like domain and EGF-like calcium-binding domain and Proteinase inhibitor I2 - probable fragment - signalP detected	Signal Transduction	ASC10_49222_264, ASC10_16947_1003, ASC10_22949_681, ASC10_36334_385, ASC10_31610_453, ASC10_20009_810, ASC10_15091_1140, ASC10_5448_2483, ASC10_6737_2198, ASC10_50060_257, ASC10_54109_222	AgB02_g397_t04, AgB02_g397_t05, AgB02_g397_t09, AgB02_g397_t08, AgB02_g397_t07, AgB02_g397_t06, AgB02_g397_t03, AgB02_g397_t01, AgB02_g397_t02		AgB02_g397_t04	4990
chr11	1603593	1612277	ascaris_gene_07708	-	8685	hypothetical protein	low_expression	low_expression	yes		0	0	0.3	0.3	0.6	265.8	161.3	184.1		0.3	0.3	0	0.3	2.5	40.7	29.4	19	0	0		0.3	0.3	0.3	0	0.3	8.3	2.2	21.7	0	0		0.3	0	0.3	0	0.8	85	46.2	25.9	0	0		0	0	0	0	1.7	20.6	7.7	1.1	0	0	0	0	0	0.3	0.3	0.3	0	0.3	0.3	0.3	0	0	0	0.3	0	0	0	0.3	4.3	0	0.2	0.3	0	0.2	0	0	0.3	.	NA	NA	hypothetical_protein	Unknown product	Unknown	ASC10_9548_1725	AgB02_g393_t04, AgB02_g393_t02, AgB02_g393_t01, AgB02_g393_t03	Asmix_isoseq_tx6795, Asmix_isoseq_tx36686, Asmix_isoseq_tx37918, Asmix_isoseq_tx38669, Asmix_isoseq_tx43351, Asmix_isoseq_tx45064, Asmix_isoseq_tx52837, Asmix_isoseq_tx51012, Asmix_isoseq_tx10820, Asmix_isoseq_tx11562, Asmix_isoseq_tx54533, Asmix_isoseq_tx55612	Asmix_isoseq_tx6795	3634
chr11	1665237	1670586	ascaris_gene_07715	-	5350	Onchocystatin	late_embryo	late_embryo	no		0.6	0.6	0.6	0.6	0.3	0.3	0.3	0.6		2.4	5.8	7	7	2.7	3	2.1	4.9	10	15.2		0.9	0.9	1.5	0.9	0.6	0	0	4.6	2.4	14		2.1	2.1	1.5	0.9	1.5	1.2	0.9	1.5	3	1.2		14.9	17	9.7	18.2	17.9	10.9	6.7	1.2	1.5	0.9	1.2	3.6	7.6	11.2	10	9.4	10.6	31.9	20.6	20.6	75.8	107.7	73.7	90.7	5.2	6.4	10	15.2	13.6	3	10.3	24.4	85.7	48	6.4	10	15.2	.	NA	NA	Onchocystatin	Unknown product	Unknown	ASC10_4244_2825	AgB02_g387_t02, AgB02_g387_t01, AgR006_g382_t01, AgB02_g386_t01	Asmix_isoseq_tx70915, Asmix_isoseq_tx64308, Asmix_isoseq_tx68901, Asmix_isoseq_tx72132	AgB02_g387_t01	3296
chr11	1680984	1694948	ascaris_gene_07717	-	13965	L-2-hydroxyglutarate dehydrogese	late_embryo	not_enriched	no		0.7	0.7	0.3	0.7	0.3	0.3	0	0.3		4.2	9	8.3	10.1	5.2	2.4	2.4	9	10.7	5.2		1.7	2.1	3.8	1	1.4	0	0	6.9	2.8	2.8		2.4	2.4	1.7	1.4	4.2	6.6	3.1	4.9	4.9	1.7		8.7	13.9	11.1	11.1	9	1.7	0.3	2.1	12.5	10.1	8.7	4.9	1.4	11.1	7.6	7.6	17.3	10.1	9.7	6.6	14.9	11.1	12.1	10.7	1	8	1	4.5	8	7.5	10.9	8.8	12.7	5.9	8	1	4.5	.	NA	NA	Metalloproteinase_inhibitor_tag-225	metalloproteinase inhibitor - signalP detected - GPI anchored	Secreted / Protease Inhibitor / GPI	ASC10_8573_1870, ASC10_51787_243	AgB02_g385_t02, AgB02_g385_t01, AgR006_g381_t01	Asmix_isoseq_tx58384, Asmix_isoseq_tx23832, Asmix_isoseq_tx56343, Asmix_isoseq_tx47529, Asmix_isoseq_tx35280, Asmix_isoseq_tx29460, Asmix_isoseq_tx28122, Asmix_isoseq_tx27176, Asmix_isoseq_tx26369, Asmix_isoseq_tx26907	AgB02_g385_t01	2885
chr11	1696476	1718427	ascaris_gene_07718	-	21952	tpr domain containing protein	testis	not_enriched	no		0	0	0.3	0.3	0	1	0.8	3.1		1.8	2.3	4.2	3.4	1.6	15.4	7.8	5.2	5	4.2		0.8	1	1	0.5	0.8	1	0.5	3.1	1.6	3.1		0.8	0.8	0.8	1	1	4.7	6.3	2.6	1.3	1		30.7	36.2	26.1	23.4	10.2	18	6.3	8.1	19.8	14.6	14.9	7.3	3.1	9.1	7.6	5.5	12.2	9.1	13	9.6	19.5	20.1	19.3	15.4	3.1	3.6	5.7	6.5	21.6	11.9	8.6	10.6	19.6	9.3	3.6	5.7	6.5	.	NA	NA	tpr_domain_containing_protein	O-linked N-acetylglucosamine transferase OGT	Signal Transduction	ASC10_2048_3854, ASC10_58589_194, ASC10_61606_126	AgB02_g384_t01, AgB02_g384_t02, AgB02_g384_t03, AgB02_g384_t04, AgB02_g384_t05, AgB02_g384_t06	Asmix_isoseq_tx8452, Asmix_isoseq_tx23355, Asmix_isoseq_tx19929, Asmix_isoseq_tx39391, Asmix_isoseq_tx10894, Asmix_isoseq_tx43855, Asmix_isoseq_tx35181, Asmix_isoseq_tx32325, Asmix_isoseq_tx28699, Asmix_isoseq_tx25071, Asmix_isoseq_tx22372, Asmix_isoseq_tx17906, Asmix_isoseq_tx9683, Asmix_isoseq_tx7930, Asmix_isoseq_tx7448, Asmix_isoseq_tx52976, Asmix_isoseq_tx23731, Asmix_isoseq_tx17760, Asmix_isoseq_tx14887, Asmix_isoseq_tx12133	ASC10_2048_3854	3838
chr11	1732106	1763591	ascaris_gene_07721	+	31486	intron-binding protein aquarius (EMB-4)	testis	not_enriched	no		0.3	0.6	0.9	0.4	0	0	0	0.1		4.8	14.7	14.2	9.3	2.1	0.8	0.9	5	16	14.8		1.4	1.9	2.6	1.3	0.8	0.1	0	4.3	4.1	11.2		1.4	1.5	1.1	0.5	1.6	0.8	0.5	1	2.1	1.4		14.4	19.3	16	15.6	6.8	1.3	0.6	4.5	7.4	4.5	4.9	2	0.5	3.1	3.1	3.3	5.8	9	10.3	8.8	9.2	7.7	6.3	4.9	1.9	0.5	1	1.3	10.6	3.9	3.8	9.4	7.7	3.4	0.5	1	1.3	.	Argonautes and Small RNA Pathway	intron-binding protein aquarius (EMB-4)	intron-binding_protein_aquarius	Pre-mRNA-splicing factor cwf11	Transcription Machinery	ASC10_1173_4714, ASC10_13477_1284	AgB02_g382_t08, AgB02_g382_t09, AgB02_g382_t05, AgB02_g382_t06, AgB02_g382_t07, AgB02_g382_t01, AgB02_g382_t02, AgB02_g382_t03, AgB02_g382_t04		AgB02_g382_t06	7960
chr11	1786216	1790986	ascaris_gene_07723	+	4771	Protein transport protein Sec61 subunit gamma	late_embryo	not_enriched	no		0	2.3	1.1	3.4	3.4	4.6	2.3	3.4		8	11.4	19.4	43.4	25.1	16	13.7	38.9	30.9	14.9		3.4	3.4	5.7	5.7	6.9	1.1	0	38.9	11.4	9.1		4.6	5.7	3.4	3.4	26.3	58.3	32	28.6	24	12.6		96	120	81.1	177.1	212.6	49.1	17.1	6.9	19.4	16	16	18.3	75.4	192	129.1	72	136	91.4	61.7	60.6	190.9	106.3	107.4	161.1	13.7	58.3	48	128	107.6	29	132.3	71.2	134.9	87.4	58.3	48	128	.	NA	NA	Protein_transport_protein_Sec61_subunit_gamma	protein transporter SEC61 gamma subunit (Loa loa) - Membrane anchor detected	Transporters / membrAnchor	ASC10_57683_204	AgB02_g379_t02, AgB02_g379_t01	Asmix_isoseq_tx68230, Asmix_isoseq_tx75884	AgB02_g379_t02	875
chr11	1792083	1795931	ascaris_gene_07724	+	3849	phosphomevalote kise	low_expression	low_expression	no		0.7	0.7	0.3	1	0.7	0	0	0		3.4	8.1	9.1	10.1	7.4	0	1.3	8.4	3.7	4		1.3	0.7	1.3	1	1	0	0	6.4	1	2.7		1.3	1.7	0.7	0.7	3	1.7	0.7	1.7	0.7	0.7		4	4.4	2.7	3.7	3	0.3	0.3	0.3	1	0.3	0.3	0.3	0.3	0.7	1	0.7	1	2	2	1.3	3.7	2.7	1.7	1.3	0.3	0.3	0	0.7	2.6	0.4	0.9	1.8	2.7	0.8	0.3	0	0.7	.	NA	NA	phosphomevalonate_kinase	phosphomevalonate kinase	Signal Transduction	ASC10_14630_1181, ASC10_41693_328	AgB02_g378_t03, AgB02_g378_t01, AgB02_g378_t02		AgB02_g378_t01	2978
chr11	1916454	1931078	ascaris_gene_07731	-	14625	pinin sdk mema protein conserved region containing protein	late_embryo	late_embryo	no		1.2	1.9	1.6	1.2	0.2	0	0	0		3.1	11.3	14.1	9.4	3.1	0.5	1.4	5.4	7.3	20.2		1.6	1.2	2.1	0.7	0.7	0.2	0	4.7	2.1	17.6		2.3	2.1	1.2	0.9	1.4	0.9	0.7	1.2	0.9	1.2		34.1	34.1	21.4	22.8	10.1	1.9	0.7	1.2	2.1	0.9	0.7	1.2	2.3	7.3	8	9.9	9.9	31.5	33.6	34.1	61.5	69.8	75.6	37.1	16.2	0.7	1.9	4.9	17.9	1.4	8.8	33.1	69	26.7	0.7	1.9	4.9	.	NA	NA	pinin_sdk_mema_protein_conserved_region_containing_protein	catalytic step 2 spliceosome - exon-exon junction complex - cell adhesion - cell-cell junction	Transcription Machinery	ASC10_46582_285, ASC10_53189_230	AgB02_g368_t04, AgB02_g368_t05, AgB02_g368_t01, AgB02_g368_t02, AgB02_g368_t03	Asmix_isoseq_tx62243, Asmix_isoseq_tx54530, Asmix_isoseq_tx73891, Asmix_isoseq_tx60950	AgB02_g368_t02	4257
chr11	1931679	1938127	ascaris_gene_07732	+	6449	hypothetical protein	zygote	zygote	no		0.6	1.1	0.6	0.6	0.6	0.6	0	0.6		4.5	14	15.1	19	4.5	2.2	3.9	7.8	12.3	12.9		1.7	1.7	3.4	1.7	0.6	0	0	7.3	2.2	8.9		2.8	3.4	2.8	1.1	4.5	1.1	1.1	2.2	2.2	1.7		14	14.5	10.6	8.4	3.9	1.7	1.1	1.1	10.1	8.9	9.5	5.6	6.1	23.5	15.7	8.4	26.3	7.8	6.1	3.9	9.5	8.9	6.7	7.8	0.6	1.7	1.1	3.9	7.7	8	18.5	5.9	8.4	4.2	1.7	1.1	3.9	.	NA	NA	hypothetical_protein	WD40 domain - probable fragment	Signal Transduction	ASC10_12617_1365, ASC10_22898_683	AgB02_g367_t04, AgB02_g367_t02, AgB02_g367_t03, AgB02_g367_t01		AgB02_g367_t03	1789
chr11	1965872	1992145	ascaris_gene_07734	-	26274	Phospholipase D	early_embryo	not_enriched	no		0.3	0.3	0	1.1	2.9	44	42.1	27.1		1.9	8	5.4	18.8	31.4	68.6	50.7	66.5	2.7	25.2		1.1	0.3	1.6	1.9	5.1	1.9	0.3	30.3	0.8	19		1.6	1.3	0.8	1.3	28.4	35.4	20.6	25.2	0.8	1.9		8.6	8	4	29.5	80.7	39.9	17.7	1.3	2.4	4	4	8	5.1	15.5	11	10.2	30	38.3	81.2	37.8	66.2	24.7	19.6	45.3	2.7	1.1	1.6	5.6	26.9	4.7	16.7	52.4	36.8	24	1.1	1.6	5.6	.	NA	NA	putative_phospholipase_d	phospholipase d - probable fragment - 2 predicted membrane helices	Lipid Metabolism / membrane	ASC10_14878_1158, ASC10_6074_2340, ASC10_16371_1042, ASC10_9432_1743	AgB02_g365_t10, AgB02_g365_t09, AgB02_g365_t08, AgB02_g365_t03, AgB02_g365_t04, AgB02_g365_t05, AgB02_g365_t06, AgB02_g365_t07, AgB02_g365_t02, AgB02_g365_t01	Asmix_isoseq_tx32980, Asmix_isoseq_tx15220, Asmix_isoseq_tx17691, Asmix_isoseq_tx34705, Asmix_isoseq_tx36405, Asmix_isoseq_tx34746, Asmix_isoseq_tx11895, Asmix_isoseq_tx17386, Asmix_isoseq_tx35304, Asmix_isoseq_tx34538, Asmix_isoseq_tx40444, Asmix_isoseq_tx30242, Asmix_isoseq_tx29356, Asmix_isoseq_tx37781, Asmix_isoseq_tx14958, Asmix_isoseq_tx40679, Asmix_isoseq_tx41400, Asmix_isoseq_tx50587, Asmix_isoseq_tx38969, Asmix_isoseq_tx18684, Asmix_isoseq_tx51212, Asmix_isoseq_tx42355, Asmix_isoseq_tx23026, Asmix_isoseq_tx20635, Asmix_isoseq_tx34424	AgB02_g365_t09	3730
chr11	2011420	2027990	ascaris_gene_07737	-	16571	Dynein heavy chain-like protein	late_embryo	late_embryo	no		4.2	7.8	9.4	7.8	2.4	0	0	0.2		8.9	50.2	66.5	56.7	20.1	5.9	3.9	32.5	68.7	94.4		3.5	5.5	14	6.3	4.1	0.2	0.2	34.7	18.7	99.5		5.7	7.4	6.5	4.1	7	3.1	2.2	3.9	5	4.8		44.9	52.8	57.2	47.6	21.1	1.8	0.7	0.7	5.9	3.7	3.3	1.1	5.5	17	22	44.5	15.1	46.4	57.2	147.9	162.3	253.2	242.1	59.3	20.7	0.6	3.5	4.4	32.3	3.9	24.7	83.8	219.2	40	0.6	3.5	4.4	.	NA	NA	Dynein_heavy_chain-like_protein	Dynein heavy chain-like protein	Cytoskeletal	ASC10_5459_2481, ASC10_327_7086, ASC10_24707_617, ASC10_4267_2819, ASC10_42260_322, ASC10_22552_697	AgB02_g363_t11, AgB02_g363_t12, AgB02_g363_t13, AgB02_g363_t10, AgB02_g363_t09, AgB02_g363_t05, AgB02_g363_t06, AgB02_g363_t07, AgB02_g363_t08, AgB02_g363_t01, AgB02_g363_t14, AgB02_g363_t02, AgB02_g363_t03, AgB02_g363_t04	Asmix_isoseq_tx65840	AgB02_g363_t01	5415
chr11	2047560	2053533	ascaris_gene_07739	-	5974	serine arginine-rich splicing factor 4	late_embryo	late_embryo	no		0.7	1	0.7	1	0.7	0.7	0.2	0.7		3	7.2	13.4	10.4	12.4	7	7	9.4	12.4	10.7		1.7	1.2	3.7	3.2	2	0.2	0	8.2	3.2	7.5		1.7	2.2	2.5	2.2	7	10.4	5.2	6.2	3	1.7		45.3	56.7	43.8	59.9	36.5	3.7	2	8.7	42.5	30.3	29.3	5.7	10.2	55.2	52.7	49	53	67.1	79.1	79.1	121.8	137.2	125.8	70.9	31.3	6	12.4	18.6	35.4	23.6	52.5	75.1	128.3	51.1	6	12.4	18.6	.	NA	NA	serine_arginine-rich_splicing_factor_4	serine arginine-rich splicing factor 4	Transcription Machinery	ASC10_13143_1314, ASC10_9347_1755, ASC10_14224_1219, ASC10_29389_495, ASC10_2978_3322	AgB02_g361_t12, AgB02_g361_t10, AgB02_g361_t11, AgB02_g361_t07, AgB02_g361_t08, AgB02_g361_t09, AgB02_g361_t05, AgB02_g361_t04, AgB02_g361_t02, AgB02_g361_t06, AgB02_g361_t03, AgB02_g361_t01	Asmix_isoseq_tx72796, Asmix_isoseq_tx43635, Asmix_isoseq_tx57342, Asmix_isoseq_tx22045, Asmix_isoseq_tx50059, Asmix_isoseq_tx13107, Asmix_isoseq_tx57707, Asmix_isoseq_tx38277, Asmix_isoseq_tx5290	Asmix_isoseq_tx5290	4022
chr11	2062771	2095243	ascaris_gene_07741	-	32473	Fasciculation and elongation protein zeta-2	late_embryo	not_enriched	no		0.3	0.7	0.3	0.3	0.7	0.3	0	0.3		3.4	9.8	7.8	5.8	7.8	0.3	0.3	5.8	29.8	47.4		2	1.4	2	1	1	0.3	0	5.8	11.5	37.3		1.7	1.4	1.4	1.7	3	1.7	1	2.7	14.9	8.5		34.6	30.8	16.6	17.3	15.6	1.7	4.1	11.5	42.7	36.3	41.7	39	45.4	75.2	59.6	39.6	67.4	62	59.6	39	49.5	56.6	75.9	93.5	24.4	48.8	3.4	23.7	17.2	41	60.5	53.5	60.7	59	48.8	3.4	23.7	.	NA	NA	Fasciculation_and_elongation_protein_zeta-2	Kinesin-associated fasciculation and elongation protein involved in axonal transport	Protein Export	ASC10_3665_3038, ASC10_61851_121, ASC10_25320_598, ASC10_26224_572, ASC10_37695_368	AgB02_g359_t04, AgB02_g359_t03, AgB02_g359_t02, AgB02_g359_t01	Asmix_isoseq_tx24046, Asmix_isoseq_tx33323, Asmix_isoseq_tx44992, Asmix_isoseq_tx46544, Asmix_isoseq_tx49580, Asmix_isoseq_tx65010, Asmix_isoseq_tx58094	AgB02_g359_t03	2951
chr11	2119841	2153782	ascaris_gene_07744	-	33942	glioma tumor suppressor protein	testis	not_enriched	no		0.2	0.5	0.2	0.7	0.7	13.6	5.8	34.2		1.7	5.1	6.5	7	8.2	63.8	52.4	37.6	11.2	9		1.2	1.2	2.4	1.2	3.4	3.9	1	23.5	3.2	6.1		1	1.2	1.5	2.2	3.4	109.8	53.6	33.5	1.5	1		12.8	12.8	12.4	16	20.6	41.7	17.7	2.7	2.9	3.6	3.4	9.7	12.4	4.8	5.8	8	8	11.9	15.8	13.6	9	9.2	10.9	12.8	1.7	2.7	2.4	3.6	19.1	6.4	6.7	13.8	9.7	7.3	2.7	2.4	3.6	.	NA	NA	glioma_tumor_suppressor_protein	Unknown product	Unknown	ASC10_29512_492, ASC10_7803_1999, ASC10_33542_422, ASC10_62103_116	AgB02_g357_t03, AgB02_g357_t04, AgB02_g357_t02, AgB02_g357_t01	Asmix_isoseq_tx37446, Asmix_isoseq_tx64845, Asmix_isoseq_tx60671, Asmix_isoseq_tx66417, Asmix_isoseq_tx62840, Asmix_isoseq_tx63679, Asmix_isoseq_tx64109, Asmix_isoseq_tx65682, Asmix_isoseq_tx43741, Asmix_isoseq_tx50523, Asmix_isoseq_tx65838, Asmix_isoseq_tx46025	AgB02_g357_t01	4125
chr11	2142667	2176339	ascaris_gene_07745	+	33673	F-box only protein 11	larvae	larvae	no		1.2	1	1.2	2.4	5.9	1.2	1	0.7		3.6	14.6	16.8	22.8	56.6	15.3	12.5	51.2	16	13.5		2.1	2.6	4.2	4	7.6	0.3	0.2	38.7	5.6	13.5		3.6	4	3.6	2.3	28.8	24.1	12.9	16.2	4.2	2.3		9.2	8.7	6.8	9.4	23.1	4.7	1.7	1.9	5	3.3	3.5	3.6	1.4	1.6	2.4	1.7	3.8	4.2	3.6	2.6	4.7	7.8	12.9	25.4	2.4	4.3	1.9	2.8	9.1	3.4	2.4	3.5	8.5	13.9	4.3	1.9	2.8	.	NA	NA	f-box_only_protein_11	F-box protein 11a - protein ubiquitination - zinc ion binding - ubiquitin ligase complex - probable fragment	Proteasome	ASC10_2656_3489, ASC10_22697_691	AgB02_g356_t05, AgB02_g356_t04, AgB02_g356_t02, AgB02_g356_t03, AgB02_g356_t01, AgB02_g356_t06	Asmix_isoseq_tx8618, Asmix_isoseq_tx5966, Asmix_isoseq_tx9740, Asmix_isoseq_tx9811, Asmix_isoseq_tx6673, Asmix_isoseq_tx8009, Asmix_isoseq_tx7893, Asmix_isoseq_tx7472, Asmix_isoseq_tx11393	AgB02_g356_t02	5758
chr11	2205692	2212002	ascaris_gene_07748	+	6311	Pyruvate dehydrogese E1 component subunit beta, partial	testis	testis	yes		0	0	0	0.7	1.6	56.7	29	52.9		0.2	0	0.2	0.9	24.8	38.7	28.6	27.5	0	0		0.2	0.2	0.2	0.5	2.5	9	1.4	20.3	0	0		0.2	0	0	0	6.3	20.9	7	12.4	0	0		0	0	0	0.9	65	408.5	308.6	27	0.5	0.2	0	1.6	1.4	0.2	0.2	0.2	0	0.2	0	0	0	0	0.2	0.9	0.2	0	0.5	2	111.9	0.7	0.2	0.1	0.1	0.6	0	0.5	2	.	Germline-Oocyte-Maternal	Pyruvate dehydrogese E1 component subunit beta, partial	Pyruvate_dehydrogenase_E1_component_subunit_beta,_partial	pyruvate dehydrogenase testis-specific beta subunit - probable fragment	Energy Metabolism	ASC10_23941_643, ASC10_14694_1174	AgR153_g001_t01, AgR153_g001_t03, AgR153_g001_t04, AgR153_g001_t05, AgR153_g001_t06, AgR153_g001_t07	Asmix_isoseq_tx23379, Asmix_isoseq_tx45846, Asmix_isoseq_tx35664, Asmix_isoseq_tx55355, Asmix_isoseq_tx10587, Asmix_isoseq_tx11482, Asmix_isoseq_tx11746, Asmix_isoseq_tx12694, Asmix_isoseq_tx13150, Asmix_isoseq_tx18940, Asmix_isoseq_tx19400, Asmix_isoseq_tx43430, Asmix_isoseq_tx46252, Asmix_isoseq_tx47238, Asmix_isoseq_tx47508, Asmix_isoseq_tx49230, Asmix_isoseq_tx49584, Asmix_isoseq_tx50482, Asmix_isoseq_tx53074, Asmix_isoseq_tx55233, Asmix_isoseq_tx57358, Asmix_isoseq_tx57867, Asmix_isoseq_tx58930, Asmix_isoseq_tx73257, Asmix_isoseq_tx7580, Asmix_isoseq_tx50323, Asmix_isoseq_tx42300, Asmix_isoseq_tx3772, Asmix_isoseq_tx57955, Asmix_isoseq_tx61208, Asmix_isoseq_tx64439, Asmix_isoseq_tx66831, Asmix_isoseq_tx70979, Asmix_isoseq_tx73748, Asmix_isoseq_tx75094	Asmix_isoseq_tx3772	4443
chr11	2272651	2291646	ascaris_gene_07752	+	18996	Ankyrin repeat domain-containing protein 40	early_embryo	not_enriched	no		1	1.5	1.3	1.8	1	1.8	0.8	0.8		8.5	17.8	18.1	25.6	16.3	6.5	3.9	18.3	18.8	88		8.5	7	8.3	10.3	4.1	0.5	0.3	16.5	6.2	62.7		9	8.8	5.9	2.8	12.7	6.7	3.9	10.8	5.4	7.2		17.3	15.8	25	25.8	21.9	8.3	7	20.4	11.1	10.6	9.3	24	26.1	19.6	20.1	25.3	24.8	35.4	26.9	13.4	13.4	14.7	32.8	18.3	9	18.3	14.2	17.8	17.3	16.2	22.5	25.2	20.3	13.7	18.3	14.2	17.8	.	NA	NA	Ankyrin_repeat_domain-containing_protein_40	integral component of membrane - membrane - striated muscle myosin thick filament	Cytoskeletal	ASC10_5474_2477, ASC10_50509_253, ASC10_20914_768, ASC10_23607_656, ASC10_17553_958	AgB02_g349_t01, AgB02_g349_t02, AgB02_g349_t03, AgR002_g408_t01	Asmix_isoseq_tx32260, Asmix_isoseq_tx48654	AgB02_g349_t01	3873
chr11	2292938	2299729	ascaris_gene_07753	-	6792	hypothetical protein	early_embryo	early_embryo	no		0	0	0	0	0	0	0	0		0	0.4	0	0	0	0	0	0	0	13		0	0	0	0	0	0	0	0	0	8.7		0	0	0	0	0	0	0	0	0	1.4		0	0	0	0	0.4	0.4	0	0	0	0	0	0	0	11.2	11.6	19.2	52.1	49.2	51.7	38.3	27.5	2.9	1.1	0.7	0	0.4	0	1.4	0.1	0	23.5	46.4	10.5	0.4	0.4	0	1.4	.	NA	NA	hypothetical_protein	Unknown product	Unknown	ASC10_8752_1845, ASC10_21678_734	AgB02_g350_t01, AgB02_g350_t02, AgR002_g407_t05, AgR002_g407_t04, AgR002_g407_t02, AgR002_g407_t03, AgR002_g407_t01, AgB02_g348_t01	Asmix_isoseq_tx33079, Asmix_isoseq_tx15373, Asmix_isoseq_tx58788	Asmix_isoseq_tx15373	2765
chr11	2342686	2352500	ascaris_gene_07758	-	9815	Chondroitin proteoglycan 4	ovary	ovary	no		0.7	0	0	0	0	0	0	0.4		1.4	1.1	0.7	0.4	0.4	0	0	0.4	31.4	22.7		2.2	0.4	0.4	0	0.4	0.4	0	0.4	6.1	18.4		2.2	1.1	0.4	0.4	0.4	0.4	0.7	0.4	1.8	3.6		1.8	1.4	1.1	0.7	0.4	0	0	0.4	16.6	41.5	41.1	19.1	13.7	18.8	14.1	9.7	20.6	20.2	11.9	2.5	1.1	0.4	0.4	0.7	0	1.1	0	2.5	0.8	26.4	15.8	11.5	0.6	0.4	1.1	0	2.5	.	Germline-Oocyte-Maternal	chondroitin proteoglycan 4; Chondroitin proteoglycan 4	Chondroitin_proteoglycan_4	chondroitin proteoglycan 4 - signalP detected	Extracellular Matrix	ASC10_22492_700, ASC10_12518_1375, ASC10_62129_115	AgB02_g343_t04, AgB02_g343_t05, AgB02_g343_t01, AgB02_g343_t02, AgB02_g343_t03	Asmix_isoseq_tx48934	AgB02_g343_t02	2771
chr11	2355929	2365453	ascaris_gene_07759	-	9525	39S ribosomal protein L39	early_embryo	not_enriched	no		0.4	0.2	0.2	0.6	0	0	0	0.2		3.1	3.1	3.5	4.3	1.6	0	0.8	3.1	6.8	12.1		1.4	1.2	1.6	1	0.4	0	0	3.1	2.7	9.9		2.7	2.3	1.4	0.2	2.9	1.6	1	1.6	2.1	1.9		11.9	16.3	11.5	15.6	6.2	0.8	0.8	4.1	5.6	3.3	2.7	1.4	1	4.9	5.3	5.3	8.6	13.6	10.5	6.8	8.6	9.7	9.7	7	1.2	1.6	3.1	2.3	9	2.8	6	10.3	9.3	4.1	1.6	3.1	2.3	.	NA	NA	39s_ribosomal_protein	39s ribosomal protein	Protein Synthesis	ASC10_41707_327, ASC10_6068_2342, ASC10_39213_352, ASC10_48660_268, ASC10_60243_153, ASC10_60859_140	AgB02_g342_t06, AgB02_g342_t05, AgB02_g342_t01, AgB02_g342_t02, AgB02_g342_t03, AgB02_g342_t04	Asmix_isoseq_tx75625	AgB02_g342_t01	4860
chr11	2407280	2424783	ascaris_gene_07762	-	17504	wd repeat and hmg-box d-binding protein 1	late_embryo	late_embryo	no		0.7	1.2	1.2	0.7	0.2	0	0	0		5.9	19.1	19.8	16.6	4.2	3.2	1.7	8.6	16.4	19.6		2.4	2.7	4.6	1.7	1	0	0	8.1	3.9	13.9		3.2	3.7	4.2	2	4.2	1.7	1	2.7	2.7	1.5		18.3	22.5	19.1	10.8	5.9	0.7	0.2	3.7	16.6	9.8	11.5	4.2	1.5	7.3	6.6	7.6	16.4	20	16.6	13.2	30.1	39.1	20.8	8.6	1.2	0.2	0	1	11.1	8.7	9.5	16.6	30	4.9	0.2	0	1	.	NA	NA	wd_repeat_and_hmg-box_dna-binding_protein_1	nuclear replication fork - mitotic cell cycle - cellular response to DNA damage stimulus - DNA repair - replication fork protection complex -	Nuclear Regulation	ASC10_3899_2956, ASC10_45210_296	AgB02_g339_t07, AgB02_g339_t08, AgB02_g339_t09, AgB02_g339_t01, AgB02_g339_t02, AgB02_g339_t03, AgB02_g339_t04, AgB02_g339_t05, AgB02_g339_t06	Asmix_isoseq_tx12833	AgB02_g339_t03	4090
chr11	2426125	2428029	ascaris_gene_07763	-	1905	wd repeat and hmg-box d-binding protein 1	late_embryo	not_enriched	no		0	0	0	0	0	0	0	0		5.6	14	8.4	5.6	2.8	0	0	2.8	5.6	5.6		5.6	5.6	5.6	5.6	0	0	0	5.6	0	8.4		5.6	5.6	11.2	0	5.6	2.8	0	2.8	2.8	2.8		16.9	19.7	16.9	14	5.6	0	0	0	8.4	5.6	5.6	2.8	2.8	11.2	8.4	8.4	19.7	22.5	14	14	22.5	33.7	16.9	8.4	0	0	0	0	10.4	5	11.9	16.8	24.4	4.2	0	0	0	.	NA	NA	wd_repeat_and_hmg-box_dna-binding_protein_1	Unknown product	Unknown		AgB02_g338_t02, AgB02_g338_t01		AgB02_g338_t01	356
chr11	2427924	2451476	ascaris_gene_07764	+	23553	Poly(ADP-ribose) polymerase pme-1	testis	not_enriched	no		1.5	1.8	1.5	1.8	0.6	0.3	0	0.3		7.9	22.2	25.5	25.2	9.7	2.9	2.6	14.6	15.5	24.3		3.2	3.2	5.9	2.3	1.5	0	0	12.3	5	21.7		3.8	3.5	2.6	2	4.1	1.8	1.2	2.9	2.9	1.8		73.4	70.5	57.1	43.6	23.7	4.1	2.6	5	10.2	8.2	9.1	5.6	7	16.4	13.2	14	23.7	19.6	24.9	19.3	32.8	37.4	27.5	16.4	1.5	1.2	2.3	4.7	39.3	8	16.8	21.3	32.6	9	1.2	2.3	4.7	.	DNA Elimination Related; DNA Replication and Repair	Poly(ADP-ribose) polymerase pme-1	Poly(ADP-ribose)_polymerase_pme-1	poly(adp-ribose) polymerase pme-1 - probable fragment	Uncharacterized	ASC10_3722_3020, ASC10_3304_3177, ASC10_41087_333, ASC10_22838_686, ASC10_58678_191, ASC10_61495_128	AgB02_g337_t04, AgB02_g337_t02, AgB02_g337_t05, AgB02_g337_t01, AgB02_g337_t03, AgB02_g336_t02, AgB02_g336_t01		AgB02_g336_t02	3418
chr11	2522488	2528435	ascaris_gene_07768	-	5948	Histone H3.2	late_embryo	not_enriched	no		0	0.4	0	0.4	0	0	0	0		0.7	2.6	2.2	1.5	1.5	2.2	2.2	3	1.9	4.1		0.4	0.4	0.7	0.4	0.4	0.4	0	3	0.7	1.1		0.4	0.4	0.7	0	1.5	17.2	7.5	7.1	1.5	0.7		19.4	24.3	24.6	26.9	10.8	4.1	1.9	1.1	10.5	9.3	9	7.5	14.6	50	40.3	27.6	55.3	59.4	49.7	41.8	72.4	100.4	96.7	157.2	10.5	4.1	10.5	14.6	16	10.2	43.3	50.3	89.8	83.9	4.1	10.5	14.6	.	DNA Elimination Related; Histones and Chromatin	Histone H3.2	Histone_H3.2	histone	Nuclear Regulation	ASC10_11858_1442, ASC10_34318_411, ASC10_34318_411, ASC10_37397_372	AgB02_g331_t01, AgB02_g331_t02	Asmix_isoseq_tx48447, Asmix_isoseq_tx55836, Asmix_isoseq_tx35953, Asmix_isoseq_tx57790	AgB02_g331_t01	2678
chr11	2530038	2557808	ascaris_gene_07769	-	27771	Neutral alpha-glucosidase AB	testis	not_enriched	no		1.2	1.6	1.6	1.7	2.9	1.4	0.8	0.9		4.5	11	19.2	28.7	31.7	53.1	55.1	46.6	11.3	16.8		2	2.6	4.2	2.6	4	2	0.5	24.7	3.3	20.2		2.6	2.8	1.9	1.6	10.6	39.3	23.3	19.4	2.5	2.2		15.1	18.5	14.1	25.1	34.5	14.1	5.7	5.1	12.6	7.6	8.5	5.1	3.7	4.7	4.5	4.8	9	12.3	18.9	17.1	20.8	12.6	17.5	20.6	2.3	4.3	4.2	8.4	18.2	7.5	5.8	16.1	17	11.5	4.3	4.2	8.4	.	NA	NA	Neutral_alpha-glucosidase_AB	Glucosidase II catalytic (alpha) subunit - probable fragment	Carbohydrate Metabolism	ASC10_46834_282, ASC10_2564_3540, ASC10_2253_3714	AgB02_g330_t04, AgB02_g330_t03, AgB02_g330_t05, AgB02_g330_t01, AgB02_g330_t02	Asmix_isoseq_tx7929, Asmix_isoseq_tx8232, Asmix_isoseq_tx21297, Asmix_isoseq_tx6200, Asmix_isoseq_tx8164, Asmix_isoseq_tx24582, Asmix_isoseq_tx19609, Asmix_isoseq_tx17314, Asmix_isoseq_tx14269, Asmix_isoseq_tx7962, Asmix_isoseq_tx8224, Asmix_isoseq_tx51114, Asmix_isoseq_tx23476, Asmix_isoseq_tx12517, Asmix_isoseq_tx11760, Asmix_isoseq_tx11462, Asmix_isoseq_tx12353	AgB02_g330_t01	6443
chr11	2657858	2668143	ascaris_gene_07777	+	10286	Clathrin light chain	zygote	not_enriched	no		4.5	7.4	5.7	4	2.8	2.8	1.1	1.7		27.2	57.9	52.8	38	35.2	10.2	17	32.9	31.8	78.8		9.1	9.6	12.5	5.7	4.5	0.6	0.6	29.5	9.6	49.9		7.9	9.6	8.5	2.3	10.8	10.2	4.5	8.5	4.5	5.1		30.6	31.2	35.2	80.5	51.6	22.1	16.4	18.7	25.5	22.1	18.7	19.9	50.5	81.1	86.8	94.7	75.4	72	70.3	65.8	72	65.8	75.4	61.3	33.5	48.8	53.9	80.5	38.2	27.3	84.5	69.4	71.1	47.4	48.8	53.9	80.5	.	NA	NA	Clathrin_light_chain	Clathrin light chain A - probable fragment	Protein Export	ASC10_9217_1774	AgB02_g323_t01	Asmix_isoseq_tx60674, Asmix_isoseq_tx36171, Asmix_isoseq_tx64695	Asmix_isoseq_tx36171	1763
chr11	2687136	2702059	ascaris_gene_07780	+	14924	hypothetical protein	testis	testis	yes		0.2	0.2	0	0.9	0.4	217.8	130.5	221		0.2	0	0.2	0.2	1.5	29.5	22.7	19	0	0		0.4	0.2	0.2	0.2	0.2	7.1	1.7	21.4	0	0.2		0.2	0	0	0.2	0.4	49.4	26.5	23.3	0	0		1.5	2.1	0.6	1.3	5.3	33.2	15.8	1.9	0	0	0	0.2	0.2	1.5	1.1	1.5	1.9	2.4	1.7	2.8	3.6	3.6	4.7	3.4	0.9	1.1	0.4	1.1	8.5	0.1	1.5	2.3	4	2.2	1.1	0.4	1.1	.	NA	NA	hypothetical_protein	Unknown product - 4 predicted membrane helices	Unknown / membrane	ASC10_7751_2008	AgB02_g320_t06, AgB02_g320_t05, AgB02_g320_t03, AgB02_g320_t04, AgB02_g320_t01, AgB02_g320_t02	Asmix_isoseq_tx20946, Asmix_isoseq_tx54120, Asmix_isoseq_tx52997, Asmix_isoseq_tx53190, Asmix_isoseq_tx12439, Asmix_isoseq_tx52463, Asmix_isoseq_tx53516, Asmix_isoseq_tx55189, Asmix_isoseq_tx8286, Asmix_isoseq_tx9613, Asmix_isoseq_tx51803, Asmix_isoseq_tx47688, Asmix_isoseq_tx39757, Asmix_isoseq_tx45918, Asmix_isoseq_tx44334, Asmix_isoseq_tx53765, Asmix_isoseq_tx34179, Asmix_isoseq_tx48589, Asmix_isoseq_tx13451, Asmix_isoseq_tx10724, Asmix_isoseq_tx50096, Asmix_isoseq_tx59981, Asmix_isoseq_tx54620, Asmix_isoseq_tx63505	AgB02_g320_t06	4674
chr11	2710187	2726413	ascaris_gene_07782	+	16227	Serine/threonine-protein phosphatase 5	testis	not_enriched	no		0.2	0.2	0.2	0.5	1.6	14.5	7.9	17.7		2.3	7.2	8.9	12.1	60.7	87.1	104.9	57.2	6.5	7		1.4	1.4	2.3	1.2	4.2	3.5	0.7	22	1.9	4.9		3.3	4.4	3.3	1.6	22	71.5	39.9	24.1	2.6	1.6		24.8	30.6	22.9	22.9	36.4	89.7	32.7	10.5	22.9	20.1	19.6	9.3	4.4	20.1	22.2	25.2	32.2	31.8	26.2	19.9	17.3	12.1	10	8.4	1.9	3.5	8.9	5.6	37.1	15.3	24.9	26	13.1	5.2	3.5	8.9	5.6	.	NA	NA	serine_threonine-protein_phosphatase_5	serine threonine-protein phosphatase 5	Signal Transduction	ASC10_7314_2086, ASC10_31720_451, ASC10_6841_2181, ASC10_40776_336	AgB02_g317_t02, AgB02_g317_t03, AgB02_g317_t07, AgB02_g317_t01, AgB02_g317_t06, AgB02_g317_t05, AgR001_g374_t01, AgB02_g317_t04	Asmix_isoseq_tx11093, Asmix_isoseq_tx22877, Asmix_isoseq_tx25446, Asmix_isoseq_tx33146, Asmix_isoseq_tx37423, Asmix_isoseq_tx4969, Asmix_isoseq_tx36871, Asmix_isoseq_tx31906, Asmix_isoseq_tx30161, Asmix_isoseq_tx31592, Asmix_isoseq_tx19536, Asmix_isoseq_tx4299, Asmix_isoseq_tx9356, Asmix_isoseq_tx28152, Asmix_isoseq_tx28037, Asmix_isoseq_tx31932, Asmix_isoseq_tx21146, Asmix_isoseq_tx12043, Asmix_isoseq_tx39808, Asmix_isoseq_tx31769, Asmix_isoseq_tx32276, Asmix_isoseq_tx44311, Asmix_isoseq_tx39102, Asmix_isoseq_tx48184, Asmix_isoseq_tx52124, Asmix_isoseq_tx46453, Asmix_isoseq_tx58471, Asmix_isoseq_tx51922, Asmix_isoseq_tx55332, Asmix_isoseq_tx59235, Asmix_isoseq_tx65779, Asmix_isoseq_tx65544, Asmix_isoseq_tx72307, Asmix_isoseq_tx72466, Asmix_isoseq_tx74954, Asmix_isoseq_tx73376	Asmix_isoseq_tx4299	4282
chr11	2758135	2760011	ascaris_gene_07784	+	1877	hypothetical protein	low_expression	low_expression	yes		0	0	0	0	2.3	18.5	9.2	4.6		0	0	0	2.3	6.9	6.9	2.3	2.3	0	0		0	0	0	0	4.6	0	0	4.6	0	0		0	0	0	0	13.9	4.6	4.6	4.6	0	0		0	0	0	0	4.6	48.5	32.3	0	0	0	0	0	0	0	0	0	0	0	0	0	0	0	0	0	0	0	0	0	12.2	0	0	0	0	0	0	0	0	.	NA	NA	hypothetical_protein	Unknown product	Unknown	ASC10_41645_328	AgB02_g315_t01	Asmix_isoseq_tx48358, Asmix_isoseq_tx74748	AgB02_g315_t01	433
chr11	2865143	2886579	ascaris_gene_07790	-	21437	DDB1- and CUL4-associated factor 5	testis	testis	no		1.1	1.1	0.7	1.1	2.7	7.4	4.7	9		6.1	14.6	11.7	14.1	60.2	79.3	44.2	79.9	21.3	33.5		2.9	3.1	4	1.1	6.1	3.1	0.4	38.8	4.9	26.3		2.9	2.9	2	1.1	18.6	117.2	49.2	42.2	2	3.6		13	15	10.1	8.5	40.4	25.8	15.9	1.8	9.4	4.3	4.3	2.9	1.8	2.7	3.4	2.9	5.2	11.7	8.1	4.3	8.3	7.4	6.7	6.7	5.6	1.6	2.2	3.4	18.4	4.5	3.6	8	7.5	6.2	1.6	2.2	3.4	.	NA	NA	DDB1-_and_CUL4-associated_factor_5	DDB1 and CUL4 associated factor 5 - Cul4-RING E3 ubiquitin ligase complex - mitochondrion - probable fragment	Proteasome	ASC10_2334_3663, ASC10_31963_447	AgB02_g309_t03, AgB02_g309_t04, AgB02_g309_t01, AgB02_g309_t02		AgB02_g309_t02	4454
chr11	2902726	2911199	ascaris_gene_07792	+	8474	Malignt T cell-amplified sequence 1	late_embryo	not_enriched	no		0	0.6	0.6	0	0	0	0	0		1.7	2	4.7	5	1.2	0	0.6	2.3	6.4	11.1		0.6	1.2	1.2	0.6	0.3	0	0	2	1.5	8.7		0.9	1.2	0.9	0.3	0.6	0	0	0.6	2	1.2		5.2	6.4	5.2	12.8	7	1.2	0.6	1.7	1.7	0.9	0.6	0.9	2	3.8	2.6	2.3	5.5	10.8	9.9	5.8	13.4	9.3	6.4	7.3	1.5	2.3	1.7	3.8	5.5	1.2	3.6	8.8	9.7	4.4	2.3	1.7	3.8	.	NA	NA	Malignant_T_cell-amplified_sequence_1	malignant t-cell-amplified sequence 1	Immunologically Relevant	ASC10_15266_1126, ASC10_44117_305	AgB02_g308_t03, AgB02_g308_t04, AgB02_g308_t02, AgB02_g308_t01		AgB02_g308_t01	3434
chr11	2912489	2920869	ascaris_gene_07793	+	8381	Cyclin-K	late_embryo	not_enriched	no		0	1.2	0.8	0.4	0	0	0	0		4.3	11.7	14.5	15.7	5.5	2	2.3	10.2	25.8	26.6		1.6	2	3.5	1.2	1.2	0	0	9.8	6.7	22.7		2.3	3.1	1.6	0.4	2.7	2.7	0.8	3.5	5.9	3.1		11.4	13.7	9	14.9	8.2	1.6	0.8	0.8	2.7	2	2.3	1.6	1.6	8.6	5.9	5.1	9.8	11.7	14.5	11.7	22.3	18	14.9	9.4	2	1.2	1.6	4.7	8.5	2	7.4	12.6	18.4	5.7	1.2	1.6	4.7	.	NA	NA	Cyclin-K	CDK9 kinase-activating protein cyclin T	Nuclear Regulation	ASC10_17393_971	AgB02_g307_t02, AgB02_g307_t03, AgB02_g307_t04, AgB02_g307_t01, AgB02_g307_t02, AgB02_g307_t03, AgB02_g307_t04		AgB02_g307_t01	2554
chr11	2971353	2990178	ascaris_gene_07796	-	18826	hypothetical protein	early_embryo	not_enriched	no		0.5	1.4	1.4	1.4	2.2	20.3	10.7	14.8		10.1	21.9	20.3	20.6	26	63.9	39.8	34.8	17.8	18.1		4.9	4.9	7.1	4.9	3.6	3.8	0.8	26	6.3	20.8		5.8	7.1	5.2	1.6	15.9	26	15.1	17.5	3.8	3.6		32.1	37.6	26.3	43.9	34.5	31.8	28	17.3	11.5	5.5	4.9	6.6	28	21.1	16.5	23.6	25	45.8	46.3	38.9	31	31.8	35.4	18.4	9.6	14.3	23	26	33.5	11.3	21.6	43.7	32.7	14	14.3	23	26	.	NA	NA	protein_cnppd1	cyclin Pas1/PHO80 domain containing 1 - protein kinase binding - cellular_component - regulation of cyclin-dependent protein serine/threonine kinase - probable fragment	Signal Transduction	ASC10_50418_254, ASC10_30781_468, ASC10_6050_2345	AgB02_g301_t02, AgB02_g301_t07, AgB02_g301_t01, AgB02_g301_t06, AgB02_g301_t03, AgB02_g301_t05, AgB02_g301_t02, AgB02_g301_t04	Asmix_isoseq_tx26588, Asmix_isoseq_tx26641, Asmix_isoseq_tx26861, Asmix_isoseq_tx27471, Asmix_isoseq_tx48689, Asmix_isoseq_tx54053, Asmix_isoseq_tx60621	AgB02_g301_t03	3647
chr11	3002296	3005945	ascaris_gene_07798	+	3650	hypothetical protein	muscle	muscle	no		0	0	0	0	0	0	0	0		0	0	0	0	0	1.2	0	0	0	75.5		0	0	0	0	0	0	0	0	0	61.9		0	0	0	0	0	0	0	0	0	11.1		1.2	1.2	1.2	1.2	0	1.2	0	1.2	0	0	0	1.2	1.2	8.7	13.6	8.7	44.6	84.2	48.3	13.6	5	3.7	3.7	42.1	14.9	87.9	0	56.9	0.9	0.5	18.9	48.7	4.1	28.5	87.9	0	56.9	.	NA	NA	NA	NA	NA	ASC10_20042_809			ASC10_20042_809	808
chr11	3051617	3071745	ascaris_gene_07801	+	20129	hypothetical protein	late_embryo	late_embryo	no		0.4	0.4	0.2	0	0	0	0	0		2	5.1	4.5	1.4	0.4	0.6	0	1.6	6.3	86		1.2	1.2	0.8	0.4	0.2	0	0	1.4	2	67.4		1	0.8	0.8	0.6	0.2	0.2	0	0.6	1.4	4.3		6.6	5.3	3.7	2.3	1.2	0.4	0.4	1.8	9.2	7	6.6	2.7	4.5	17.8	14.5	14.5	18.8	19.9	24	17.6	25.4	35.4	50.4	23.1	1.6	2.3	1.4	3.5	2.8	6	16.4	20.5	37.1	12.4	2.3	1.4	3.5	.	NA	NA	hypothetical_protein	hypothetical protein Tcan_10902	Uncharacterized	ASC10_37655_369, ASC10_1404_4444, ASC10_1340_4505, ASC10_59203_176, ASC10_32244_443, ASC10_62568_103, ASC10_27659_535	AgB02_g295_t09, AgB02_g295_t08, AgB02_g295_t05, AgB02_g295_t06, AgB02_g295_t07, AgB02_g295_t03, AgB02_g295_t04, AgB02_g295_t02, AgB02_g295_t01	Asmix_isoseq_tx60553, Asmix_isoseq_tx63951	AgB02_g295_t03	5117
chr11	3074412	3100201	ascaris_gene_07802	+	25790	hypothetical protein	ovary	not_enriched	yes		0	0	0.8	3.9	28.6	5.4	3.5	6.6		2.3	1.2	4.6	26.7	350.4	137.8	127	250.5	3.9	0.8		3.1	1.9	7.7	2.7	18.6	5.8	1.2	137.4	2.3	0.8		1.5	1.5	1.9	1.9	67.8	176.9	98.3	80.5	0.4	0.4		2.3	1.2	0.4	17.4	162.6	39.9	24.4	91.8	19	24.4	21.7	93.7	61.9	13.6	18.2	31.7	12.8	7.7	5.8	5	1.2	2.3	78.2	56.5	5.4	14.7	30.2	37.6	35.5	44.1	19.1	6.2	27.2	31	14.7	30.2	37.6	.	NA	NA	hypothetical_protein	Unknown product	Unknown	ASC10_3495_3103, ASC10_28052_524, ASC10_53751_225, ASC10_17540_959, ASC10_12210_1408, ASC10_56553_208	AgB02_g294_t01	Asmix_isoseq_tx47117, Asmix_isoseq_tx20542, Asmix_isoseq_tx18071	Asmix_isoseq_tx18071	2583
chr11	3105788	3112370	ascaris_gene_07803	+	6583	Import receptor subunit TOM20	late_embryo	not_enriched	no		1.7	2.3	1.7	2	2.3	3.3	2.7	5		15.6	25.9	27.9	29.5	27.9	12.6	13.6	33.5	43.8	40.5		6	6.3	10	3.6	5.3	1.3	0.3	27.2	12.3	38.5		6.6	7	5	2.7	15.3	16.9	7.6	15.3	19.6	6.6		25.5	32.5	29.5	44.5	48.1	61	34.5	3.6	6	3.3	3	2	7.6	36.2	30.5	24.6	35.8	50.1	42.1	27.9	53.4	38.8	29.2	17.3	6.6	16.6	14.3	18.2	39.4	4.4	31.8	40	40.5	12	16.6	14.3	18.2	.	NA	NA	Import_receptor_subunit_TOM20	import receptor subunit tom20-like protein	Signal Transduction	ASC10_6666_2212	AgB02_g293_t03, AgB02_g293_t02, AgB02_g293_t01	Asmix_isoseq_tx75321	AgB02_g293_t02	3014
chr11	3112682	3116715	ascaris_gene_07804	-	4034	hypothetical protein	low_expression	low_expression	yes		0	0	0	0	0.6	8	3.4	2.3		0.6	0	0.6	1.7	7.4	115.2	74.7	13.1	0	0		0.6	0	1.1	0.6	2.3	1.7	0.6	6.3	0	0		0	0	0	0	2.3	9.1	2.3	2.3	0	0		0.6	0.6	0.6	4	36.5	22.8	11.4	1.7	0	0	0	0	0	0.6	0.6	0.6	0.6	0.6	0	0.6	0	0	0	0.6	0	0	0.6	0.6	10.9	0	0.6	0.4	0	0.3	0	0.6	0.6	.	NA	NA	hypothetical_protein	Unknown product	Unknown	ASC10_36900_378	AgB02_g292_t02, AgB02_g292_t01	Asmix_isoseq_tx73944, Asmix_isoseq_tx36354, Asmix_isoseq_tx74411	Asmix_isoseq_tx36354	1753
chr11	3175143	3196597	ascaris_gene_07810	-	21455	eukaryotic translation initiation factor 3 subunit b	zygote	zygote	no		0.1	0	0.1	0.1	1.6	0.7	0.2	0.9		1.2	1.7	1.2	2.7	21.8	47.7	28.4	26.2	0.3	5.9		1.4	0.8	1	1.3	3.1	1.6	0.2	13.1	0.8	4.5		2	1.6	0.8	1.2	8.9	51.2	23.5	13.3	0.3	0.9		4.2	4.2	2.8	8	37.4	11.4	4	0.7	3.7	6.9	6.2	4.8	10.4	88.4	60.2	37.1	45.9	19.9	15.1	5.2	0.6	0.1	0.2	0.3	0	0.5	0	1.7	10.3	6.4	57.9	13.4	0.3	0.2	0.5	0	1.7	eliminated_11M	NA	NA	Eukaryotic_translation_initiation_factor_3_subunit_B	Eukaryotic translation initiation factor 3 subunit B - translation initiation factor - eukaryotic translation initiation factor 3 complex	Protein Synthesis	ASC10_5324_2518, ASC10_14971_1150, ASC10_11330_1498, ASC10_50749_251, ASC10_49080_265	AgB02_g286_t05, AgB02_g286_t04, AgB02_g286_t01, AgB02_g286_t02, AgB02_g286_t03	Asmix_isoseq_tx12644, Asmix_isoseq_tx45567	AgB02_g286_t01	8582
chr11	3216766	3224094	ascaris_gene_07812	+	7329	LINE-1 reverse transcriptase	low_expression	low_expression	no		3.9	4.2	4.6	4.6	2.1	0	0	0		4.9	4.9	4.6	3.9	1.8	1.1	0.4	2.5	2.5	1.1		2.8	3.5	4.2	4.6	2.8	0.4	0	3.9	3.9	0.7		5.3	7.7	7.4	3.5	7.7	2.1	1.1	6.7	15.1	12.6		12.3	15.8	10.5	10.5	6.7	0.7	0.4	0.4	3.9	0.7	0.7	0	0.7	1.8	1.1	0.4	1.4	5.6	3.5	2.1	2.1	0.4	0.4	0.7	0	0	0	0.4	8.1	1.2	1.2	3.7	1	0.4	0	0	0.4	eliminated_11M	NA	NA	LINE-1_reverse_transcriptase	Unknown product	Unknown		AgE35_g003_t03, AgE35_g003_t02, AgE35_g003_t01		AgE35_g003_t03	2855
chr11	3276330	3278978	ascaris_gene_07818	-	2649	hypothetical protein	low_expression	low_expression	yes		0	0	0	0	0	60	60	70		2.9	0	0	0	2.9	7.1	8.6	7.1	0	0		2.9	0	0	0	0	2.9	1.4	7.1	0	0		1.4	0	0	0	0	11.4	7.1	2.9	0	0		0	0	0	0	10	41.4	20	2.9	0	0	0	0	0	0	0	0	0	0	0	0	0	0	0	0	0	0	0	0	10.2	0	0	0	0	0	0	0	0	eliminated_11M	NA	NA	hypothetical_protein	Unknown product	Unknown		AgB02_g284_t01	Asmix_isoseq_tx68999	AgB02_g284_t01	700
chr11	3284945	3286149	ascaris_gene_07819	-	1205	hypothetical protein	zygote	zygote	no		1.2	1.2	1.2	1.2	0	0	0	0		9.3	11.6	17.4	15.1	3.5	0	1.2	9.3	24.4	10.5		2.3	3.5	2.3	1.2	1.2	0	0	7	7	4.7		9.3	8.1	5.8	2.3	3.5	2.3	0	2.3	4.7	2.3		16.3	19.8	11.6	14	8.1	2.3	1.2	1.2	29.1	44.2	43	27.9	59.3	490.7	366.3	236	283.7	119.8	74.4	22.1	2.3	0	1.2	1.2	0	2.3	0	5.8	10.5	40.7	344.2	72.1	1.2	0.6	2.3	0	5.8	eliminated_11M	NA	NA	NA	NA	NA	ASC10_338_7028			ASC10_338_7028	860
chr11	3374908	3384797	ascaris_gene_07820	+	9890	protein ariadne-1	early_embryo	not_enriched	no		2.2	3.7	3.2	9.2	10.7	7	4	8		10.7	28.7	36.7	102.9	86.4	26.5	26.2	106.4	48.4	59.4		5	4.5	13	14.5	36.7	3.5	0.5	81.4	14	47.2		4.5	5	4.2	3.7	48.9	113.6	44.4	45.7	5.7	5.2		12.2	14	13.7	38.5	57.2	32	31.5	2	12.5	5.7	5.7	1.2	3.5	21.7	18.2	12	20.7	46.7	48.4	20.7	4	0.7	0.7	0.7	0	0.7	0	1	28.4	5.7	18.2	38.6	1.8	0.4	0.7	0	1	eliminated_11M	NA	NA	protein_ariadne-1	E3 ubiquitin-protein ligase arih1 - probable fragment	Proteasome	ASC10_2415_3618	AgE35_g006_t01, AgE35_g006_t02, AgE35_g006_t03, AgE35_g006_t04, AgE35_g006_t05	Asmix_isoseq_tx9531	AgE35_g006_t03	4005
chr11	3392119	3407597	ascaris_gene_07821	-	15479	ubiquitin carboxyl-termil hydrolase 7	zygote	zygote	no		2.6	2.6	2.2	2.2	0.9	0.4	0.4	0.9		8.2	15.1	18.6	16.9	7.4	0.4	1.7	8.2	17.3	9.5		4.8	4.3	7.8	3	2.6	1.3	0	9.1	4.8	7.4		4.8	4.8	3.9	1.3	3.5	1.3	1.7	3	2.6	1.3		31.1	35.9	35.9	34.2	31.1	8.7	6.9	3	22.1	25.5	25.5	8.7	30.3	205.4	192.9	228.4	187.3	79.2	74.8	25.5	3	0.9	1.3	1.7	0	1.3	0	3.9	26.3	22.4	203.5	59.8	1.7	0.9	1.3	0	3.9	eliminated_11M	NA	NA	ubiquitin_carboxyl-terminal_hydrolase_7	ubiquitin carboxyl-terminal hydrolase 7 - probable fragment	Proteasome	ASC10_6167_2321	AgB01_g832_t01, AgB01_g832_t02, AgB01_g832_t03, AgB01_g832_t04	Asmix_isoseq_tx22680, Asmix_isoseq_tx33608, Asmix_isoseq_tx23719, Asmix_isoseq_tx22730	Asmix_isoseq_tx22680	2312
chr11	3421874	3443094	ascaris_gene_07824	+	21221	hypothetical protein	early_embryo	early_embryo	yes		0	0	0	0	1.1	3.5	1.5	3.5		3.5	1.9	1.5	0.7	20.2	39	24.7	33.6	0	0.9		4.1	1.5	1.1	1.1	2.6	3.3	0.2	13.4	0	0.4		6.7	3.2	1.5	1.1	5.9	91	56.3	39.4	0.4	0.2		0.9	0.6	0.4	1.1	29.5	14.1	6.9	0.6	0	0	0	0	0	1.7	2.6	3.2	4.3	15.4	13.7	8.9	0.4	0	0	0.2	0	0	0	0.2	7.6	0	3	12.7	0.1	0.1	0	0	0.2	eliminated_11M	NA	NA	Solute_carrier_family_2,_facilitated_glucose_transporter_member_5	solute carrier family facilitated glucose transporter member 5 - 10 predicted membrane helices	Transporters / membrane	ASC10_58771_188, ASC10_62410_108, ASC10_4182_2847, ASC10_4638_2704, ASC10_54568_218, ASC10_57665_204	AgB01_g834_t01, AgB01_g834_t02, AgB01_g834_t03, AgB01_g834_t04, AgB01_g834_t05, AgB01_g834_t06	Asmix_isoseq_tx25251, Asmix_isoseq_tx15135, Asmix_isoseq_tx22346, Asmix_isoseq_tx10878, Asmix_isoseq_tx16711, Asmix_isoseq_tx25838, Asmix_isoseq_tx31833, Asmix_isoseq_tx16261, Asmix_isoseq_tx27021, Asmix_isoseq_tx27970, Asmix_isoseq_tx30150, Asmix_isoseq_tx26836, Asmix_isoseq_tx16059	AgB01_g834_t02	5384
chr11	3443191	3458483	ascaris_gene_07826	-	15293	hypothetical protein	low_expression	low_expression	yes		0	0	0	0.1	1.2	14.9	6	17.2		0.3	0	0.1	0.3	10.6	13.6	14.9	13.7	0	0		0.3	0.1	0.1	0.1	1.2	1.6	0.3	5.7	0	0		0	0	0	0	3	23.4	14.6	9.3	0	0		0.1	0	0	0.3	14	14.6	4.5	0.3	0	0	0	0	0	0.1	0.3	0.1	0.3	0.4	0.4	0.1	0	0	0	0.1	0	0	0	0	4.8	0	0.2	0.3	0	0.1	0	0	0	eliminated_11M	NA	NA	hypothetical_protein	Unknown product	Unknown		AgB01_g836_t01, AgB01_g836_t02, AgB01_g836_t03, AgE40_g004_t07, AgE40_g004_t06, AgE40_g004_t03, AgE40_g004_t01, AgE40_g004_t05, AgE40_g004_t02, AgE40_g004_t04	Asmix_isoseq_tx43046, Asmix_isoseq_tx64707	AgB01_g836_t03	6700
chr11	3543615	3561399	ascaris_gene_07831	+	17785	Eukaryotic translation initiation factor 3 subunit D	testis	testis	yes		0.2	0.5	0.5	0.7	9.2	3.2	1.5	3.5		6.2	3.7	4.7	7.5	113.6	35.5	35.2	60.2	1	0.7		8.7	6	11	5.5	12.5	3.7	0.7	47.7	0.5	0		15.5	11.7	5.5	2.7	32.5	140.3	61.7	62.2	1.5	0.5		7	6.2	4	17	118.1	46.4	27.2	1.5	1.5	1.5	1	1	1.7	13.2	13.7	13.2	11.2	9.7	6.2	3.2	0.2	0	0	0.2	0	0	0	0.5	32.3	1.3	12.8	6.4	0.1	0.1	0	0	0.5	eliminated_11M	NA	NA	Eukaryotic_translation_initiation_factor_3_subunit_D	Eukaryotic translation initiation factor 3 subunit 7	Protein Synthesis	ASC10_6923_2167, ASC10_51358_246, ASC10_15615_1100, ASC10_10120_1652, ASC10_60778_142, ASC10_15489_1108	AgE01_g002_t01, AgE01_g002_t02, AgE01_g002_t03	Asmix_isoseq_tx37109, Asmix_isoseq_tx37960, Asmix_isoseq_tx27916, Asmix_isoseq_tx28690, Asmix_isoseq_tx5345, Asmix_isoseq_tx25087, Asmix_isoseq_tx37709, Asmix_isoseq_tx16677, Asmix_isoseq_tx26078, Asmix_isoseq_tx36201, Asmix_isoseq_tx58018	Asmix_isoseq_tx5345	4005
chr11	3602914	3621353	ascaris_gene_07835	+	18440	G2/mitotic-specific cyclin-B3	zygote	zygote	no		0.2	0.4	0.3	0.7	1	1.3	0.7	6.4		1.4	3.3	4.4	6.8	8.5	9.6	6.8	16.8	4.7	4.6		2	1.4	2.1	2.1	3.1	2.4	0.5	8.3	1.5	3.7		1.3	1.1	0.9	1	4.2	37.1	16.9	14.4	1.1	1.1		7.9	10.6	8.5	13.8	30.1	24.6	15	2.3	9.2	8.9	8.9	3.1	9.4	56.2	59.5	54.9	55.7	32.5	20.6	6	0.8	0.2	0.3	0.4	0	0.3	0	1	15.8	7.9	56.6	19.7	0.4	0.2	0.3	0	1	eliminated_11M	Major Sperm Protein in File; Sperm Specific	G2/mitotic-specific cyclin-B3	G2/mitotic-specific_cyclin-B3	G2/Mitotic-specific cyclin A	Nuclear Regulation	ASC10_4426_2768, ASC10_13909_1245	AgE01_g005_t01, AgE01_g005_t02, AgE01_g005_t03, AgE01_g005_t04, AgE01_g005_t05, AgE01_g005_t06	Asmix_isoseq_tx45956, Asmix_isoseq_tx21723, Asmix_isoseq_tx25349, Asmix_isoseq_tx18704, Asmix_isoseq_tx17739, Asmix_isoseq_tx18886, Asmix_isoseq_tx20070	AgE01_g005_t05	9228
chr11	3611897	3619058	ascaris_gene_07836	-	7162	G2/mitotic-specific cyclin-B3	zygote	zygote	no		0	0	0.2	0	0.7	1.1	0.7	2		0.9	0.7	1.8	2.9	18.7	13.1	11.8	20.9	0.4	0.2		1.3	1.8	2.2	2	4.5	4	0.9	14.7	0.7	1.1		0.4	0.2	0.2	1.3	7.8	52.1	28.9	27.8	0.4	0		4.9	7.1	5.6	9.1	20	22.3	13.1	2	6.2	6.7	6.2	2.4	7.8	49.4	38.9	26	53.6	35.4	20.5	4.2	0.7	0.2	0.4	0.4	0	0.4	0	1.1	11.7	5.9	42	20	0.4	0.2	0.4	0	1.1	eliminated_11M	Sperm Specific; Major Sperm Protein in File	Sperm-specific class P protein 32; G2/mitotic-specific cyclin-B3	Sperm-specific_class_P_protein_32	Conserved plasma membrane protein	Uncharacterized / membrane	ASC10_9392_1750	AgE01_g006_t01, AgE01_g006_t02, AgE01_g006_t03	Asmix_isoseq_tx38449	AgE01_g006_t02	4493
chr11	3620194	3630869	ascaris_gene_07837	-	10676	an1-like zinc finger family protein	testis	testis	yes		0.6	0.3	0.6	4	37	455.4	212.2	714.8		2.2	0.9	3.1	5	41.3	64.9	25.5	44.4	0.6	0.3		2.5	0.9	1.2	1.6	4.7	26.7	4.3	73	0.3	0		0.6	0.3	0.3	0.9	13.7	38.8	18.9	28.9	0	0		12.1	14.9	10.6	32.6	119.9	63.4	34.2	5.6	9.6	22.4	17.7	3.4	4	23	24.9	27	18	12.1	10.9	5.9	0.6	0	0	0.3	0	0.3	0	0.9	41.1	11.4	23.2	9.6	0.2	0.2	0.3	0	0.9	eliminated_11M	NA	NA	an1-like_zinc_finger_family_protein	Zinc finger A20 and AN1 domain-containing stress-associated protein 9 - probable fragment	Uncharacterized	ASC10_14056_1232, ASC10_17993_929	AgE01_g007_t01, AgE01_g007_t02, AgE01_g007_t03, AgE01_g007_t04, AgE01_g007_t05, AgE01_g007_t06	Asmix_isoseq_tx50053, Asmix_isoseq_tx10496, Asmix_isoseq_tx43791, Asmix_isoseq_tx60431, Asmix_isoseq_tx68538, Asmix_isoseq_tx65809, Asmix_isoseq_tx66370, Asmix_isoseq_tx61256, Asmix_isoseq_tx34129, Asmix_isoseq_tx52843, Asmix_isoseq_tx46901, Asmix_isoseq_tx66658	Asmix_isoseq_tx10496	3219
chr11	3631729	3642894	ascaris_gene_07838	-	11166	hypothetical protein	low_expression	low_expression	yes		0	0	0	0	1	2.8	1.4	2.4		0.7	0.3	0.3	0.7	14	44.4	39.8	22	0	0		0.7	0.3	0.3	1	2.4	2.8	0.3	9.8	0	0		0	0	0.3	0.3	6.6	70.9	29.7	22	0	0		0.3	0.3	0.3	0.7	15.7	15	10.5	0.3	0	0	0	0	0	0.3	0.7	0.3	0.7	0.7	0.3	0	0	0	0	0	0	0	0	0	6.1	0	0.5	0.3	0	0	0	0	0	eliminated_11M	NA	NA	hypothetical_protein	Unknown product	Unknown	ASC10_16709_1018	AgE01_g008_t01, AgE01_g008_t02, AgE01_g008_t03, AgE01_g008_t04, AgE01_g008_t05, AgE01_g008_t06		AgE01_g008_t03	2863
chr11	3641382	3685686	ascaris_gene_07839	+	44305	Proteasome activator complex subunit 4	low_expression	low_expression	yes		0	0	0	0.1	1.5	1.1	0.6	1.5		1.6	1.2	0.6	1.4	27.4	41.9	31.5	46.4	0.1	0.1		2.1	0.5	0.6	0.9	2.7	3.6	0.4	17.5	0.1	0.1		0.7	0.4	0.3	0.1	5.9	100.9	54.9	31.2	0.1	0		1.4	0.8	0.8	2.5	35.4	20.2	7.1	0.6	0.4	0.2	0.1	0.1	0	0.5	0.4	0.5	0.4	1.4	0.6	0.1	0	0	0	0	0	0	0	0.1	9.7	0.2	0.5	0.7	0	0	0	0	0.1	eliminated_11M	NA	NA	proteasome_activator_complex_subunit_4	proteasome activator complex subunit 4 - probable fragment	Proteasome	ASC10_925_5102, ASC10_33855_417, ASC10_43239_313, ASC10_48963_266, ASC10_36920_377, ASC10_39727_347	AgE01_g009_t01, AgE01_g009_t02, AgE01_g009_t03, AgE01_g009_t04, AgE01_g009_t05, AgE01_g009_t06, AgE01_g009_t07, AgE01_g009_t08, AgE01_g009_t09, AgE01_g009_t10, AgE01_g009_t11, AgE01_g009_t12, AgE01_g009_t13, AgE01_g009_t11, AgE01_g009_t12, AgE01_g009_t13		AgE01_g009_t06	9841
chr11	3687961	3701501	ascaris_gene_07840	+	13541	Ubiquitin-conjugating enzyme E2 L3	zygote	zygote	yes		0	0	0	0	0.6	2.5	1.5	3.2		2.1	2.1	0.8	1.1	4.9	16.9	23	12.7	0.4	0.2		2.8	1.7	0.9	1.1	0.9	1.3	0.4	6.5	0.8	0.4		3.8	3	1.7	0.6	2.5	20.7	11.6	8.2	0.8	0.2		0.8	0.6	0.6	0.9	7.2	18.2	10.6	1.1	1.5	1.9	2.1	2.3	6.3	34	19.7	11.6	24.9	17.6	9.5	3.4	0.4	0	0.2	0.4	0	0.6	0.4	1.1	5.6	2.8	22.6	10.2	0.2	0.2	0.6	0.4	1.1	eliminated_11M	NA	NA	Ubiquitin-conjugating_enzyme_E2_L3	ubiquitin-conjugating enzyme e2 l3 - probable fragment	Proteasome	ASC10_21660_735, ASC10_18484_898, ASC10_25267_599	AgE01_g010_t01, AgE01_g010_t02	Asmix_isoseq_tx70830, Asmix_isoseq_tx59327, Asmix_isoseq_tx4892, Asmix_isoseq_tx4452	AgE01_g010_t01	5270
chr11	3702544	3714475	ascaris_gene_07842	+	11932	hypothetical protein	ovary	ovary	no		0	0	0	0	0.4	0.7	0.7	1.5		1.5	1.5	1.9	0.7	3.3	3	2.2	1.1	15.6	1.1		3	3.7	2.6	1.5	3.3	1.1	0.4	0.7	30.4	6.7		0.7	0.4	0.4	1.5	0.7	0.7	0.4	0.7	8.5	0.4		23	31.1	21.1	17.4	24.5	25.9	10.4	4.4	416.2	449.2	448.1	73	47.1	200.9	189	184.6	149	57.1	40.4	13.3	1.5	0.4	1.1	1.1	0	8.5	0	9.6	21.9	286.7	180.9	36.9	1	0.6	8.5	0	9.6	eliminated_11M	NA	NA	hypothetical_protein	Unknown product	Unknown	ASC10_14108_1227	AgE01_g013_t01, AgE01_g013_t02, AgE01_g013_t03, AgE01_g013_t04, AgE01_g013_t05	Asmix_isoseq_tx68509, Asmix_isoseq_tx56925, Asmix_isoseq_tx32102, Asmix_isoseq_tx60169, Asmix_isoseq_tx49152	AgE01_g013_t01	2698
chr11	3709025	3725097	ascaris_gene_07843	-	16073	Tubulin alpha-2 chain	ovary	ovary	no		0	0.1	0	0	0.2	0.1	0.1	2.4		0.4	0.3	0.4	0.2	4.2	2.1	2.5	1.4	22.9	1.7		0.5	0.1	0.3	0.1	0.9	2.2	0.5	0.7	7.7	2.9		0.4	0.2	0.1	0.2	0.4	1.8	1.7	0.6	2	2.3		4.6	6.2	4.2	3.5	12.2	16.8	7.4	0.9	81.6	87.9	87.7	14.1	8.8	37.1	35.1	35.1	27.2	10.3	7.1	2.4	0.3	0.1	0.1	0.2	0	1.7	0	1.9	7.8	56	33.6	6.6	0.2	0.1	1.7	0	1.9	eliminated_11M	NA	NA	Tubulin_alpha-2_chain	Tubulin alpha chain	Cytoskeletal	ASC10_16233_1052, ASC10_8323_1909, ASC10_5520_2469, ASC10_6113_2331, ASC10_11136_1523, ASC10_8471_1888, ASC10_12830_1344	AgE01_g014_t01, AgE01_g014_t02, AgE01_g014_t03, AgE01_g014_t04, AgE01_g014_t05	Asmix_isoseq_tx72188, Asmix_isoseq_tx59503, Asmix_isoseq_tx53260, Asmix_isoseq_tx50898, Asmix_isoseq_tx52127, Asmix_isoseq_tx59586, Asmix_isoseq_tx30607, Asmix_isoseq_tx38166, Asmix_isoseq_tx34017, Asmix_isoseq_tx41623, Asmix_isoseq_tx40712, Asmix_isoseq_tx10403, Asmix_isoseq_tx49242, Asmix_isoseq_tx46851, Asmix_isoseq_tx40721, Asmix_isoseq_tx40093, Asmix_isoseq_tx36152, Asmix_isoseq_tx39342, Asmix_isoseq_tx16800, Asmix_isoseq_tx29945, Asmix_isoseq_tx31125, Asmix_isoseq_tx35606, Asmix_isoseq_tx39422, Asmix_isoseq_tx39033, Asmix_isoseq_tx12801, Asmix_isoseq_tx6949, Asmix_isoseq_tx41726, Asmix_isoseq_tx37018, Asmix_isoseq_tx42548, Asmix_isoseq_tx45465, Asmix_isoseq_tx38829, Asmix_isoseq_tx15281, Asmix_isoseq_tx55608	AgE01_g014_t05	13724
chr11	3716877	3731656	ascaris_gene_07844	+	14780	hypothetical protein	testis	testis	yes		0.3	0	0	0.5	3.3	123.4	55.2	119.8		1	0.5	0.3	0.5	28.3	23.7	19.4	26.2	0	0		0.8	0.3	0.3	0.5	1.3	4.3	1.3	16.4	0	0.3		0.3	0	0	0.3	3	30	10.6	12.4	0	0		0.5	0.3	0	0.5	49.4	93.8	42.4	1.3	0	0	0	0.3	0	0.3	0.8	0.5	0.3	0.8	0.5	0.3	0	0	0	0	0	0	0	0.3	26.7	0.1	0.5	0.5	0	0	0	0	0.3	eliminated_11M	NA	NA	hypothetical_protein	Unknown product	Unknown	ASC10_49606_260, ASC10_47378_278	AgE01_g015_t01, AgE01_g014_t04, AgE01_g014_t05	Asmix_isoseq_tx40125, Asmix_isoseq_tx28782, Asmix_isoseq_tx33791, Asmix_isoseq_tx21189, Asmix_isoseq_tx22587, Asmix_isoseq_tx41061, Asmix_isoseq_tx36329, Asmix_isoseq_tx35301, Asmix_isoseq_tx34147, Asmix_isoseq_tx30533, Asmix_isoseq_tx19222, Asmix_isoseq_tx5517, Asmix_isoseq_tx17440, Asmix_isoseq_tx36106, Asmix_isoseq_tx18811, Asmix_isoseq_tx43332, Asmix_isoseq_tx27377, Asmix_isoseq_tx21837, Asmix_isoseq_tx36743, Asmix_isoseq_tx41133, Asmix_isoseq_tx26416, Asmix_isoseq_tx49613, Asmix_isoseq_tx54255, Asmix_isoseq_tx56009, Asmix_isoseq_tx66782, Asmix_isoseq_tx68882, Asmix_isoseq_tx74335, Asmix_isoseq_tx75634	Asmix_isoseq_tx5517	3964
chr11	3734167	3743440	ascaris_gene_07845	+	9274	serine threonine-protein kise	low_expression	low_expression	yes		0	0	0	0.2	2.4	5.6	2.6	5.4		1.3	0.7	0.9	3.9	28.2	19.3	19.7	25.6	0	0		1.3	0.2	2.4	1.5	6.1	1.5	0.2	15.6	0	0		0.7	0.2	0.2	0.2	14.8	41.6	23	13.7	0	0		0.4	0.2	0	8.2	37.1	16.7	7.4	0.4	0	0	0	0	0	0.2	0.2	0.2	0.2	0.2	0.2	0	0	0	0	0	0	0	0	0	10	0	0.2	0.1	0	0	0	0	0	eliminated_11M	NA	NA	serine_threonine-protein_kinase	serine threonine-protein kinase	Signal Transduction	ASC10_9141_1785	AgE01_g016_t01, AgE01_g016_t02	Asmix_isoseq_tx42410, Asmix_isoseq_tx49585, Asmix_isoseq_tx46116, Asmix_isoseq_tx44846, Asmix_isoseq_tx41075, Asmix_isoseq_tx44801, Asmix_isoseq_tx21044, Asmix_isoseq_tx47228, Asmix_isoseq_tx19229, Asmix_isoseq_tx36772, Asmix_isoseq_tx16096, Asmix_isoseq_tx36542, Asmix_isoseq_tx18254, Asmix_isoseq_tx18295, Asmix_isoseq_tx20054, Asmix_isoseq_tx31715, Asmix_isoseq_tx3297, Asmix_isoseq_tx39295, Asmix_isoseq_tx42758, Asmix_isoseq_tx45095, Asmix_isoseq_tx46452, Asmix_isoseq_tx53719, Asmix_isoseq_tx7817, Asmix_isoseq_tx41659, Asmix_isoseq_tx9641, Asmix_isoseq_tx38377, Asmix_isoseq_tx35875, Asmix_isoseq_tx23688, Asmix_isoseq_tx50982, Asmix_isoseq_tx55309, Asmix_isoseq_tx58709, Asmix_isoseq_tx54783, Asmix_isoseq_tx58461, Asmix_isoseq_tx64354, Asmix_isoseq_tx67169, Asmix_isoseq_tx37692, Asmix_isoseq_tx70614, Asmix_isoseq_tx69676, Asmix_isoseq_tx72728, Asmix_isoseq_tx71931	Asmix_isoseq_tx3297	4610
chr11	3744180	3752797	ascaris_gene_07846	+	8618	regulator of microtubule dymics protein 2	testis	testis	yes		0	0	0	0.7	0.7	48.9	24.8	75.1		0.5	0.5	0.5	0.7	10.1	18.3	12.4	18.3	0.2	0		0.2	0.2	0.2	0.2	1.8	7	0.9	15.8	0.2	0.2		0.2	0	0	0	1.8	20.7	9.9	9.5	0	0		0.7	0.7	0.5	1.6	18.7	43.5	30	9.2	0.7	0.7	0.5	0.2	0.2	1.4	2	4.1	2	2.5	2.5	4.1	0.7	0.2	0	0.2	0	0	0.2	0.5	13.7	0.5	2.4	3	0.3	0.1	0	0.2	0.5	eliminated_11M	NA	NA	regulator_of_microtubule_dynamics_protein_2	regulator of microtubule dynamics protein 2	Cytoskeletal	ASC10_8764_1843, ASC10_33657_420, ASC10_4568_2726	AgE01_g017_t01, AgE01_g017_t02, AgE01_g017_t04	Asmix_isoseq_tx63865, Asmix_isoseq_tx19205, Asmix_isoseq_tx60904, Asmix_isoseq_tx61642, Asmix_isoseq_tx11667, Asmix_isoseq_tx13168, Asmix_isoseq_tx17869, Asmix_isoseq_tx3798, Asmix_isoseq_tx40853, Asmix_isoseq_tx56655, Asmix_isoseq_tx62277, Asmix_isoseq_tx56108, Asmix_isoseq_tx17347, Asmix_isoseq_tx54227, Asmix_isoseq_tx57532, Asmix_isoseq_tx66644, Asmix_isoseq_tx72052, Asmix_isoseq_tx74068	Asmix_isoseq_tx3798	4437
chr11	3753357	3765579	ascaris_gene_07847	-	12223	Phosphoribosyl pyrophosphate synthase-associated protein 2	testis	testis	no		0.2	0.7	1.9	4	7.6	1.9	0.9	2.1		4	4.7	16	34.7	55.2	35.6	41.1	64.2	5.2	0.5		3.1	2.4	8.3	7.3	20.5	3.3	0.7	47	1.9	0.7		3.5	2.6	2.4	3.1	56.9	201.5	88	67.5	0.9	0.2		11.6	14.9	12.7	43.2	76.9	13.2	4.7	3.3	10.4	7.6	7.6	2.4	2.1	16.5	11.8	9.2	11.1	7.1	5	1.2	0.2	0	0	0.2	0	0.2	0	0.7	25.3	6	12.2	4.4	0.1	0.1	0.2	0	0.7	eliminated_11M	NA	NA	Phosphoribosyl_pyrophosphate_synthase-associated_protein_2	Ribose-phosphate pyrophosphokinase - probable fragment	Nuclear Metabolism	ASC10_10685_1580, ASC10_25270_599	AgE01_g018_t01, AgE01_g018_t02, AgE01_g018_t03, AgE01_g018_t04, AgE01_g018_t05	Asmix_isoseq_tx39568, Asmix_isoseq_tx49107, Asmix_isoseq_tx50375, Asmix_isoseq_tx39420, Asmix_isoseq_tx44125, Asmix_isoseq_tx46451, Asmix_isoseq_tx45861, Asmix_isoseq_tx41200, Asmix_isoseq_tx49248, Asmix_isoseq_tx50236, Asmix_isoseq_tx52493	AgE01_g018_t04	4238
chr11	3765598	3776928	ascaris_gene_07848	-	11331	ADP,ATP carrier protein 1	zygote	zygote	yes		0.3	0	0.3	0.8	4.1	30.8	16.1	39.5		0.5	0.5	1.6	6	32.9	22	16.6	18.2	1.1	1.4		0.8	0.3	1.9	2.2	6	4.4	0.5	17.7	0.5	0.8		1.1	0.5	0.8	0.3	17.1	103.7	54.2	24	0	0.3		2.4	3.3	2.7	35.1	105.3	42.2	14.4	3.5	4.4	29.1	26.4	15.2	9.3	94.2	64.8	47.1	77	32.1	24	8.2	1.1	0.3	0.3	0.5	0	0.3	0.3	3.5	29.3	16.9	70.8	21.4	0.6	0.3	0.3	0.3	3.5	eliminated_11M	NA	NA	ADP,ATP_carrier_protein_1	ADPATP carrier protein - 3 predicted membrane helices	Transporters / membrane	ASC10_26676_560, ASC10_20831_771, ASC10_20224_799	AgE01_g019_t01	Asmix_isoseq_tx47320, Asmix_isoseq_tx48642, Asmix_isoseq_tx10503, Asmix_isoseq_tx13945, Asmix_isoseq_tx50776, Asmix_isoseq_tx58833, Asmix_isoseq_tx56284, Asmix_isoseq_tx49639, Asmix_isoseq_tx12721, Asmix_isoseq_tx47326, Asmix_isoseq_tx26055, Asmix_isoseq_tx57364	AgE01_g019_t01	3674
chr11	3776719	3790260	ascaris_gene_07849	+	13542	Pyruvate dehydrogese protein X component	testis	testis	yes		0	0	0.1	0.1	0.6	6	2.8	12.1		0.8	0.8	0.9	1.5	8.1	21.6	20.4	11.2	0	0		0.9	0.8	1	1.4	3.3	2.2	0.6	7.2	0	0		0.3	0.1	0	0.9	1.7	13	8.7	4.1	0	0		4.8	6.2	5	9.9	30.1	36.5	15.9	4.1	0.4	0.1	0.1	0.1	0	0.6	0.9	1.4	1.3	2.1	0.9	0.5	0.1	0	0	0.1	0	0	0.1	0.1	15.5	0.1	1.1	1.2	0	0.1	0	0.1	0.1	eliminated_11M	NA	NA	Pyruvate_dehydrogenase_protein_X_component	pyruvate dehydrogenase protein x - signalP detected	Energy Metabolism	ASC10_8666_1858	AgE01_g020_t01, AgE01_g020_t02, AgE01_g020_t03	Asmix_isoseq_tx56472, Asmix_isoseq_tx76018, Asmix_isoseq_tx55618, Asmix_isoseq_tx53098, Asmix_isoseq_tx51984, Asmix_isoseq_tx48677, Asmix_isoseq_tx45151, Asmix_isoseq_tx43427, Asmix_isoseq_tx39469, Asmix_isoseq_tx37006, Asmix_isoseq_tx34434, Asmix_isoseq_tx55206, Asmix_isoseq_tx67077	AgE01_g020_t01	7780
chr11	3783435	3793459	ascaris_gene_07850	-	10025	U2 small nuclear ribonucleoprotein B	testis	testis	no		0.2	0.2	0.5	0.5	3.2	6.7	3	8.6		2.2	3.2	3.5	4.9	36.3	16.3	15.1	36	2.5	0.7		2.7	0.7	2	2.5	4.9	4.4	1	19.3	0.7	0.2		1.5	1	0.2	0.7	19.8	53.1	33.1	38	0.5	0.2		10.6	13.6	11.4	18	52.6	42.7	18.3	5.4	0.5	0.2	0	0	0	1.2	1.2	2.5	2.2	3.5	1.5	0.7	0.2	0	0	0	0	0	0	0.2	23.9	0.1	1.8	1.9	0.1	0	0	0	0.2	eliminated_11M	NA	NA	u2_small_nuclear_ribonucleoprotein_b	Spliceosomal protein snRNP-U1A/U2B	Transcription Machinery	ASC10_7805_1999, ASC10_12469_1381	AgE01_g021_t01, AgE01_g021_t02, AgE01_g021_t03, AgE01_g021_t04	Asmix_isoseq_tx63377	AgE01_g021_t02	4050
chr11	3801602	3832871	ascaris_gene_07852	-	31270	hypothetical protein	testis	testis	yes		0.2	0.2	0.2	0.3	3.3	12.2	6.5	15.6		1.7	1.4	2.2	4.9	57	69.5	50.5	73.8	0.2	0.2		2.1	2.1	3.3	3.8	11.5	5.8	1.1	41.9	0.2	0.2		1.1	0.6	1.4	1.9	17.1	146.9	73.6	62.1	0.3	0		3.5	4.6	3.5	7.4	56.7	48.6	21.5	1.6	0.5	0.2	0.2	0.2	0.5	2.2	2.1	2.1	1.9	1.4	0.9	0.6	0	0	0	0.2	0	0	0	0.3	20.8	0.3	2.1	1	0	0.1	0	0	0.3	eliminated_11M	NA	NA	hypothetical_protein	Unknown product	Unknown	ASC10_9658_1713, ASC10_31786_450, ASC10_42518_320	AgE01_g023_t01, AgE01_g023_t02, AgE01_g023_t03, AgE01_g023_t04, AgE01_g023_t05, AgE01_g023_t06, AgE01_g023_t07	Asmix_isoseq_tx69531, Asmix_isoseq_tx21341, Asmix_isoseq_tx45192, Asmix_isoseq_tx47934, Asmix_isoseq_tx52164, Asmix_isoseq_tx50766, Asmix_isoseq_tx34525, Asmix_isoseq_tx63798, Asmix_isoseq_tx38710, Asmix_isoseq_tx35791, Asmix_isoseq_tx40577, Asmix_isoseq_tx32068, Asmix_isoseq_tx3233, Asmix_isoseq_tx34186, Asmix_isoseq_tx35820, Asmix_isoseq_tx35982, Asmix_isoseq_tx37007, Asmix_isoseq_tx41728, Asmix_isoseq_tx42866, Asmix_isoseq_tx36248, Asmix_isoseq_tx38450, Asmix_isoseq_tx38451, Asmix_isoseq_tx67397, Asmix_isoseq_tx40601, Asmix_isoseq_tx46045, Asmix_isoseq_tx42327, Asmix_isoseq_tx41513, Asmix_isoseq_tx43734, Asmix_isoseq_tx68580, Asmix_isoseq_tx49554, Asmix_isoseq_tx70595, Asmix_isoseq_tx51390, Asmix_isoseq_tx44073, Asmix_isoseq_tx47878, Asmix_isoseq_tx52752, Asmix_isoseq_tx2221	AgE01_g023_t02	6332
chr11	3834656	3847384	ascaris_gene_07853	-	12729	hypothetical protein	zygote	not_enriched	no		0	0.3	0.3	0.5	0.5	0	0	0.3		2.1	5.8	5.8	6.4	5.8	0.8	1.1	4.2	60.2	2.9		2.4	1.1	1.1	0.5	1.3	0	0	2.9	17.5	1.1		2.7	2.4	1.1	0.5	1.9	1.3	0.8	1.9	2.9	2.7		1.1	0.8	0.8	1.9	4.8	1.1	0.5	0.8	135.6	258.5	240.4	72.5	95	328.6	258.2	144.6	220.3	48.8	14.9	4.5	1.1	0.5	0.5	1.3	0	2.7	0	7.7	1.6	160.4	237.9	22.7	0.7	0.7	2.7	0	7.7	eliminated_11M	NA	NA	hypothetical_protein	Chondroitin proteoglycan 4 - signalP detected - GPI anchored	Extracellular Matrix / GPI	ASC10_5043_2593, ASC10_5327_2517, ASC10_5058_2589, ASC10_6978_2154, ASC10_21313_749, ASC10_32892_432	AgE01_g024_t01, AgE01_g024_t02, AgE01_g024_t03, AgE01_g024_t04, AgE01_g024_t05	Asmix_isoseq_tx56787	AgE01_g024_t04	3768
chr11	3850835	3854007	ascaris_gene_07854	+	3173	fact complex subunit ssrp1-a	zygote	zygote	no		4	7.9	7.9	7.1	2.4	1.6	0.8	0.8		26.1	54.6	69.6	83.1	29.3	20.6	32.4	48.3	39.6	166.1		14.2	15	26.1	13.4	9.5	1.6	0.8	45.1	9.5	84.7		18.2	16.6	9.5	6.3	23.7	14.2	11.1	14.2	11.1	14.2		90.2	105.2	117.1	101.3	49.8	11.9	4.7	8.7	132.1	116.3	117.9	34.8	99.7	542.7	784	845.7	398.7	444.6	304.6	192.2	18.2	3.2	5.5	5.5	0	5.5	0	12.7	68.6	100.2	642.8	313.8	9	2.8	5.5	0	12.7	eliminated_11M	DNA Elimination Related	fact complex subunit ssrp1-a	fact_complex_subunit_ssrp1-a	Unknown product - 2 predicted membrane helices	Unknown / membrane	ASC10_9384_1750	AgE01_g025_t01	Asmix_isoseq_tx59655, Asmix_isoseq_tx64377	ASC10_9384_1750	1264
chr11	3857271	3880369	ascaris_gene_07855	+	23099	transportin-3	testis	not_enriched	no		0.4	0.6	0.4	1	1.7	0.2	0	0.2		2.9	10.2	13.6	19.4	32.2	9.2	9	15.1	11.3	4		1.3	1.3	3.6	2.7	5.6	0.2	0	11.7	3.3	3.8		1.5	1.5	1.3	0.8	12.1	9	5.2	6.9	1.9	1.7		15.1	15.5	13.6	30.5	52.7	2.3	1	3.3	29.1	19.4	20.5	3.1	1	9.8	7.9	7.5	12.1	11.5	12.5	9.8	2.7	0.6	0.6	0.6	0	0.2	0	0.4	18.7	14.6	9.3	11.3	1.3	0.3	0.2	0	0.4	eliminated_11M	NA	NA	transportin-3	Nuclear transport regulator	Protein Export	ASC10_28245_520, ASC10_9090_1792	AgE01_g026_t01, AgE01_g026_t02, AgE01_g026_t03, AgE01_g026_t04, AgE01_g026_t05, AgE01_g026_t06		AgE01_g026_t04	4783
chr11	3908309	3919453	ascaris_gene_07857	+	11145	hypothetical protein	low_expression	low_expression	yes		0	0	0	0	0.8	56.3	52.3	61.3		1.3	0.8	0.3	0.3	7.8	13.4	8.6	11.9	0	0		1.5	0.3	0.3	0	0.5	3	1.3	7.6	0	0		0.5	0	0.3	0.5	1.3	13.4	7.3	7.1	0	0		0.3	0.3	0	0.3	8.3	36.9	17.2	1	0	0	0	0	0	0	0	0	0.3	0.3	0.3	0	0	0	0	0	0	0	0	0.3	9	0	0.1	0.2	0	0	0	0	0.3	eliminated_11M	NA	NA	hypothetical_protein	Unknown product	Unknown	ASC10_8587_1869, ASC10_8332_1908, ASC10_4282_2815	AgE01_g028_t01, AgE01_g028_t02, AgE01_g028_t03	Asmix_isoseq_tx39434, Asmix_isoseq_tx43250, Asmix_isoseq_tx9051, Asmix_isoseq_tx65031, Asmix_isoseq_tx40598, Asmix_isoseq_tx40049, Asmix_isoseq_tx41808, Asmix_isoseq_tx43815, Asmix_isoseq_tx47128, Asmix_isoseq_tx49736, Asmix_isoseq_tx53715, Asmix_isoseq_tx65558, Asmix_isoseq_tx73018	AgE01_g028_t02	3961
chr11	3979921	3983210	ascaris_gene_07859	-	3290	zinc c2h2 type family protein	low_expression	low_expression	no		4.5	7.1	7.1	7.1	1.8	0	0	0		8	5.4	5.4	5.4	2.7	2.7	0.9	1.8	1.8	0.9		4.5	8	8.9	8.9	8	0.9	0	8	2.7	0.9		10.7	10.7	9.8	2.7	10.7	3.6	1.8	7.1	6.2	4.5		2.7	3.6	1.8	1.8	1.8	0	0	0	0.9	0	0.9	0	0	0	0	0	0	0	0	0	0	0	0	0	0	0	0	0	1.7	0.4	0	0	0	0	0	0	0	eliminated_11M	NA	NA	zinc_c2h2_type_family_protein	Unknown product	Unknown		AgB32_g001_t01, AgB28X_g019_t01		AgB28X_g019_t01	1120
chr11	4000083	4020691	ascaris_gene_07861	-	20609	Monocarboxylate transporter 13, partial	zygote	not_enriched	no		0.2	0.4	0.4	0.8	1.8	3	1.4	3.2		2.8	3.6	4.6	8.8	23.9	44.2	19.9	23.3	1.8	1		3	3	3.2	2.6	3.2	1	0.2	15.1	1.2	1.2		3.8	2.8	2.8	2.6	13.3	38.8	26.5	17.1	0.8	0.2		26.1	28.9	19.5	31.3	42	21.9	7.6	6.4	14.1	11.9	11.1	2.8	6.4	38.6	30.9	31.5	36.2	26.7	22.5	11.5	3.6	1.2	1.2	1.4	0	0.4	0	1.4	25.3	9.3	34.3	20.2	2	0.7	0.4	0	1.4	eliminated_11M	NA	NA	Monocarboxylate_transporter_13,_partial	monocarboxylate transporter (Ixodes scapularis) - 12 predicted membrane helices	Transporters / membrane	ASC10_25153_603, ASC10_4645_2702, ASC10_55284_214, ASC10_40134_343	AgB32_g004_t01, AgB32_g004_t02, AgB32_g004_t03, AgB32_g004_t04, AgB32_g004_t05, AgB32_g004_t06, AgB32_g004_t07, AgB32_g004_t08, AgB32_g004_t09, AgB32_g004_t10	Asmix_isoseq_tx71162, Asmix_isoseq_tx31576, Asmix_isoseq_tx62320	AgB32_g004_t02	4977
chr11	4023052	4035793	ascaris_gene_07862	-	12742	Sodium-dependent phosphate transporter 1	testis	testis	no		0	0.2	0.2	0.6	2.2	6	3.6	3.6		1.2	2	2.2	8	36.2	60.3	36.2	48	0.8	0.6		1.2	0.6	2	1.4	5.6	2.2	0.4	23.1	0.2	0.8		2.6	2.2	1.8	1	27.5	78.6	35.4	29.7	0.6	0.2		2.8	2.4	2	7.6	26.3	11.7	5.4	0.6	1.6	1.2	1.2	0.6	0.8	3.2	2.2	1.4	3.2	2.8	1.2	0.2	0	0	0	0	0	1	2.8	1	8.3	1.1	2.5	1.4	0	0	1	2.8	1	eliminated_11M	NA	NA	Sodium-dependent_phosphate_transporter_1	Phosphate transporter - 12 predicted membrane helices - GPI anchored	Transporters / membrane / GPI	ASC10_38511_359, ASC10_1887_3984	AgB32_g005_t01, AgB32_g005_t02, AgB32_g005_t03, AgB32_g005_t04	Asmix_isoseq_tx28607, Asmix_isoseq_tx32498, Asmix_isoseq_tx32829	AgB32_g005_t02	5023
chr11	4040716	4068963	ascaris_gene_07863	+	28248	Solute carrier family 2	testis	testis	yes		0.3	0.2	0.2	1	7.1	143.7	74.3	211.2		4.7	3.8	2.7	4	33.6	49	35.9	32.6	0.2	0.3		4.5	1.5	2.2	1.7	4.8	6.3	1	23.9	0.2	0.5		2.5	1	0.7	0.3	10.6	47.4	24.3	20.4	0	0.3		2.8	2.8	1.8	13.3	80.8	73.8	51.8	5.3	1.2	2	1.7	0.5	0.5	2.3	3.7	3	3.5	4.7	2.8	1	0.2	0	0	0.2	0	0	0.2	0.5	32.4	1.2	3.1	2.8	0.1	0.1	0	0.2	0.5	eliminated_11M	NA	NA	Solute_carrier_family_2	Unknown product	Unknown	ASC10_24012_641, ASC10_25540_592, ASC10_20262_798, ASC10_3913_2953, ASC10_14987_1149, ASC10_23096_675, ASC10_10543_1596	AgB32_g006_t01, AgB32_g006_t02, AgB32_g006_t03, AgB32_g006_t04, AgB32_g006_t05	Asmix_isoseq_tx1766, Asmix_isoseq_tx47850, Asmix_isoseq_tx74659, Asmix_isoseq_tx24269, Asmix_isoseq_tx36269, Asmix_isoseq_tx38968, Asmix_isoseq_tx3524, Asmix_isoseq_tx35867, Asmix_isoseq_tx39906, Asmix_isoseq_tx37798, Asmix_isoseq_tx50144, Asmix_isoseq_tx38931, Asmix_isoseq_tx41421, Asmix_isoseq_tx37666, Asmix_isoseq_tx53807, Asmix_isoseq_tx41720, Asmix_isoseq_tx33493, Asmix_isoseq_tx41375, Asmix_isoseq_tx16946, Asmix_isoseq_tx36635, Asmix_isoseq_tx34964, Asmix_isoseq_tx47435, Asmix_isoseq_tx44606, Asmix_isoseq_tx52362, Asmix_isoseq_tx68942, Asmix_isoseq_tx70647, Asmix_isoseq_tx70104, Asmix_isoseq_tx39463, Asmix_isoseq_tx39276, Asmix_isoseq_tx30691, Asmix_isoseq_tx41172, Asmix_isoseq_tx35879, Asmix_isoseq_tx43328, Asmix_isoseq_tx33411, Asmix_isoseq_tx38345, Asmix_isoseq_tx41178, Asmix_isoseq_tx45507, Asmix_isoseq_tx35025, Asmix_isoseq_tx31365, Asmix_isoseq_tx28631, Asmix_isoseq_tx24968, Asmix_isoseq_tx40178, Asmix_isoseq_tx44034, Asmix_isoseq_tx50310, Asmix_isoseq_tx48221, Asmix_isoseq_tx39584, Asmix_isoseq_tx51841, Asmix_isoseq_tx56040, Asmix_isoseq_tx65396, Asmix_isoseq_tx65786, Asmix_isoseq_tx73777, Asmix_isoseq_tx74718, Asmix_isoseq_tx73010, Asmix_isoseq_tx70620	AgB32_g006_t04	6018
chr11	4075936	4096445	ascaris_gene_07865	-	20510	Cytoplasmic dynein 1 intermediate chain 2	early_embryo	early_embryo	no		2.5	3.2	3.5	2.5	1.1	0	0.4	0.4		16.6	55.5	49.2	54.5	16.3	2.5	5.7	34.3	44.6	135.4		7.8	8.1	11.7	5	4.6	0	0	32.2	12.4	129.4		9.2	9.5	7.1	2.5	9.5	5	3.2	6.7	3.5	9.2		37.5	41.4	36.4	38.9	21.9	3.9	2.8	8.1	14.5	9.5	9.2	6	5.7	20.9	23.7	27.6	32.9	84.9	58.3	54.1	48.4	39.3	30.4	19.8	5.7	13.4	9.2	12.7	26.1	9	26.3	65.8	39.4	12.8	13.4	9.2	12.7	.	NA	NA	Cytoplasmic_dynein_1_intermediate_chain_2	Cytoplasmic dynein intermediate chain - probable fragment	Cytoskeletal	ASC10_60945_138, ASC10_4236_2828, ASC10_60939_139	AgR037_g129_t02, AgR037_g128_t03, AgR037_g128_t04, AgR037_g128_t01, AgR037_g128_t02		ASC10_4236_2828	2828
chr11	4122026	4143173	ascaris_gene_07869	-	21148	Semenogelin-1	late_embryo	not_enriched	yes		1.9	2.7	1.9	2.1	3.3	53.3	32.4	61.7		5.7	31.6	22	18.3	24.8	24.5	15	31.6	19.8	13.8		2.8	3.3	4.6	1.9	2.8	2.7	0.6	25.8	5.2	10.1		3.5	3.2	1.4	1.3	8.5	50.5	30.2	18.2	6	2.2		9.6	6.8	10.4	12.3	28.3	66.3	52.7	8.7	0.6	0.5	0.5	0.2	2.1	3	4.9	14.4	4.7	13	15.7	44.9	25	30.7	43.7	21.4	4.7	0.8	2.4	2.2	26.6	0.8	6.8	24.5	33.1	13.1	0.8	2.4	2.2	.	NA	NA	Semenogelin-1	Ribosome-binding protein 1	Protein Synthesis	ASC10_1186_4693, ASC10_1641_4216, ASC10_31860_449, ASC10_4471_2755, ASC10_16192_1055	AgR037_g124_t05, AgR037_g124_t06, AgR037_g124_t03, AgR037_g124_t04, AgR037_g124_t01, AgR037_g124_t02, AgR037_g123_t02, AgR037_g123_t01	Asmix_isoseq_tx57795, Asmix_isoseq_tx34684, Asmix_isoseq_tx24022, Asmix_isoseq_tx34307, Asmix_isoseq_tx57468, Asmix_isoseq_tx59731, Asmix_isoseq_tx18112, Asmix_isoseq_tx51429, Asmix_isoseq_tx27311, Asmix_isoseq_tx23250, Asmix_isoseq_tx36680, Asmix_isoseq_tx27508, Asmix_isoseq_tx29209, Asmix_isoseq_tx65228, Asmix_isoseq_tx15966, Asmix_isoseq_tx31748, Asmix_isoseq_tx29938, Asmix_isoseq_tx23442, Asmix_isoseq_tx39891, Asmix_isoseq_tx40461, Asmix_isoseq_tx20214, Asmix_isoseq_tx38159, Asmix_isoseq_tx51338, Asmix_isoseq_tx54641, Asmix_isoseq_tx60530, Asmix_isoseq_tx57562, Asmix_isoseq_tx46982, Asmix_isoseq_tx36296, Asmix_isoseq_tx6234, Asmix_isoseq_tx42219, Asmix_isoseq_tx36443, Asmix_isoseq_tx48996, Asmix_isoseq_tx20242, Asmix_isoseq_tx50174, Asmix_isoseq_tx12258, Asmix_isoseq_tx17871, Asmix_isoseq_tx20548, Asmix_isoseq_tx63946, Asmix_isoseq_tx17622, Asmix_isoseq_tx54757, Asmix_isoseq_tx37351, Asmix_isoseq_tx67760, Asmix_isoseq_tx61005, Asmix_isoseq_tx64391, Asmix_isoseq_tx46435, Asmix_isoseq_tx46337, Asmix_isoseq_tx25896, Asmix_isoseq_tx43194, Asmix_isoseq_tx69414, Asmix_isoseq_tx12648, Asmix_isoseq_tx73601, Asmix_isoseq_tx71178, Asmix_isoseq_tx66529, Asmix_isoseq_tx39700, Asmix_isoseq_tx28727, Asmix_isoseq_tx55457, Asmix_isoseq_tx54740, Asmix_isoseq_tx70698, Asmix_isoseq_tx33686, Asmix_isoseq_tx68736, Asmix_isoseq_tx53866, Asmix_isoseq_tx23499, Asmix_isoseq_tx28032, Asmix_isoseq_tx35521, Asmix_isoseq_tx49126, Asmix_isoseq_tx28750, Asmix_isoseq_tx64379, Asmix_isoseq_tx44804, Asmix_isoseq_tx39220, Asmix_isoseq_tx34992, Asmix_isoseq_tx38795, Asmix_isoseq_tx54675, Asmix_isoseq_tx36523, Asmix_isoseq_tx72349, Asmix_isoseq_tx74176, Asmix_isoseq_tx4791, Asmix_isoseq_tx74511, Asmix_isoseq_tx49752, Asmix_isoseq_tx64336, Asmix_isoseq_tx56668, Asmix_isoseq_tx62200, Asmix_isoseq_tx46298, Asmix_isoseq_tx13493, Asmix_isoseq_tx6511, Asmix_isoseq_tx69806, Asmix_isoseq_tx63387, Asmix_isoseq_tx57952, Asmix_isoseq_tx44868, Asmix_isoseq_tx35647, Asmix_isoseq_tx66758, Asmix_isoseq_tx64360, Asmix_isoseq_tx51688, Asmix_isoseq_tx13691, Asmix_isoseq_tx12476, Asmix_isoseq_tx7849, Asmix_isoseq_tx68617, Asmix_isoseq_tx37699, Asmix_isoseq_tx8668, Asmix_isoseq_tx65769, Asmix_isoseq_tx66846, Asmix_isoseq_tx13557, Asmix_isoseq_tx8823, Asmix_isoseq_tx70732, Asmix_isoseq_tx67333, Asmix_isoseq_tx9327, Asmix_isoseq_tx10824, Asmix_isoseq_tx21378, Asmix_isoseq_tx16373, Asmix_isoseq_tx10469, Asmix_isoseq_tx41974, Asmix_isoseq_tx21828, Asmix_isoseq_tx12949, Asmix_isoseq_tx13531, Asmix_isoseq_tx15118, Asmix_isoseq_tx21036, Asmix_isoseq_tx42526, Asmix_isoseq_tx33760, Asmix_isoseq_tx22524, Asmix_isoseq_tx22625, Asmix_isoseq_tx31901, Asmix_isoseq_tx62409, Asmix_isoseq_tx66536, Asmix_isoseq_tx74764, Asmix_isoseq_tx73054, Asmix_isoseq_tx26716, Asmix_isoseq_tx36791, Asmix_isoseq_tx64580, Asmix_isoseq_tx66087, Asmix_isoseq_tx71309, Asmix_isoseq_tx40487	AgR037_g124_t05	6323
chr11	4123794	4127239	ascaris_gene_07870	+	3446	Semenogelin-1	late_embryo	not_enriched	no		0	0.3	0.3	0.3	0.9	0	0	2.6		7.3	4.9	9.6	9.3	16.3	2.9	6.1	3.5	1.5	0.3		6.7	6.4	8.4	5.2	8.1	4.4	0.9	0.9	1.5	1.7		1.7	0.9	2	9	2.3	0.6	1.2	0.6	0.3	0		8.7	5.8	10.7	11	11.3	5.8	2	0	0.3	0.3	0.3	0	2	3.5	6.1	19.2	4.9	13.4	18	59.8	25.6	32.5	50.5	22.6	4.9	0.9	2.3	2	7.9	0.6	8.4	30.4	36.2	13.8	0.9	2.3	2	.	NA	NA	hypothetical_protein	Unknown product - 11 predicted membrane helices - GPI anchored	Unknown / membrane / GPI	ASC10_40886_335	AgR037_g125_t02, AgR037_g125_t01		AgR037_g125_t02	3444
chr11	4144070	4152185	ascaris_gene_07871	+	8116	Proteasome subunit beta type-5	early_embryo	not_enriched	no		0.7	0.7	0.5	0.7	0.2	0.7	0.2	0.5		3.9	9.2	9.4	8.7	5.3	5.8	6.3	7.5	9	17.7		1.9	1.7	2.7	1.7	1.2	0.2	0	7.3	2.9	14.3		2.4	2.7	2.2	1	6.3	9.7	5.1	4.1	1.2	1.9		34.4	43.6	32.2	43.4	35.1	13.8	5.6	5.6	12.6	7.8	8	5.1	7.3	25.9	20.4	10.2	35.4	58.4	42.2	19.4	39.3	28.3	17.4	15.7	4.6	9.9	10.4	14.3	29.7	8.2	23	40	28.3	10.2	9.9	10.4	14.3	.	NA	NA	Proteasome_subunit_beta_type-5	proteasome subunit beta type-5	Proteasome	ASC10_10541_1596, ASC10_30218_478	AgR037_g122_t06, AgR037_g122_t07, AgR037_g122_t05, AgR037_g122_t04, AgR037_g122_t03, AgR037_g122_t02, AgR037_g122_t01	Asmix_isoseq_tx60660, Asmix_isoseq_tx65323	AgR037_g122_t07	4127
chr11	4159073	4174120	ascaris_gene_07873	+	15048	Serine/threonine-protein phosphatase PP1-beta	late_embryo	not_enriched	no		0.1	0.1	0.4	0.5	0.6	31.5	24.9	23		1.4	1.1	3.9	5.8	11.9	9.3	13.1	8.6	0.7	0.2		1.2	2.2	4.6	4	11.7	3.2	0.7	5.4	0.7	2.8		0.4	0.2	0.7	6.1	2	5.3	3.8	3.3	0.1	0.2		7.7	10	8.2	13.1	27.2	38.2	23.3	2	2.8	1.1	0.9	0.9	1.2	4.6	4.3	5.9	4.3	8.5	9.8	13.9	13.6	19.3	27.2	16.7	12.5	0.8	2.7	2.4	18.2	1.4	4.8	10.7	20	14.6	0.8	2.7	2.4	.	NA	NA	Serine/threonine-protein_phosphatase_PP1-beta	Protein phosphatase 2A homologues	Signal Transduction	ASC10_4722_2682, ASC10_8973_1808, ASC10_27065_549	AgR037_g120_t02, AgR037_g120_t03, AgR037_g120_t04, AgR037_g120_t05, AgR037_g120_t01	Asmix_isoseq_tx47853, Asmix_isoseq_tx46237, Asmix_isoseq_tx24184, Asmix_isoseq_tx46527, Asmix_isoseq_tx55105, Asmix_isoseq_tx59529, Asmix_isoseq_tx58120, Asmix_isoseq_tx52790, Asmix_isoseq_tx58206, Asmix_isoseq_tx49192, Asmix_isoseq_tx56475, Asmix_isoseq_tx5107, Asmix_isoseq_tx51856, Asmix_isoseq_tx55983, Asmix_isoseq_tx45743, Asmix_isoseq_tx42891, Asmix_isoseq_tx41895, Asmix_isoseq_tx47546, Asmix_isoseq_tx51824, Asmix_isoseq_tx56311, Asmix_isoseq_tx34213, Asmix_isoseq_tx58193, Asmix_isoseq_tx54518, Asmix_isoseq_tx53063, Asmix_isoseq_tx57389, Asmix_isoseq_tx51197, Asmix_isoseq_tx55339, Asmix_isoseq_tx20986, Asmix_isoseq_tx32913, Asmix_isoseq_tx45407, Asmix_isoseq_tx47974, Asmix_isoseq_tx60187, Asmix_isoseq_tx45921, Asmix_isoseq_tx25106, Asmix_isoseq_tx56389, Asmix_isoseq_tx51868, Asmix_isoseq_tx66105	AgR037_g120_t02	8464
chr11	4168468	4193365	ascaris_gene_07874	-	24898	Cyclin-L2	late_embryo	not_enriched	no		0.2	0.8	0.9	2.3	3.1	0.8	0.4	0.9		3.5	6.8	14.2	27.1	34.3	16.2	12.9	46.6	6.5	14.6		1.1	1.5	5.4	4.9	9.8	1	0.3	27.6	2.3	12.8		1.1	1.1	0.9	1.4	13.4	32	16.3	12.1	0.8	0.8		9	10.9	10	15	25.6	5	2.2	0.8	4.3	1.5	1.4	1.4	1.8	4	3.8	4.4	4.6	9.5	11.9	17.8	27.7	36.9	48.3	34.3	15.9	0.9	5	2.3	11.1	2.1	4.2	13.1	37.6	25.1	0.9	5	2.3	.	NA	NA	Cyclin-L2	CDK9 kinase-activating protein cyclin T	Nuclear Regulation	ASC10_33_13898, ASC10_1505_4336, ASC10_2250_3716, ASC10_4044_2893, ASC10_25221_600, ASC10_618_5751, ASC10_62004_118, ASC10_51177_248	AgR037_g119_t07, AgR037_g119_t06, AgR037_g119_t05, AgR037_g119_t03, AgR037_g119_t04, AgR037_g119_t02, AgR037_g119_t01	Asmix_isoseq_tx74444, Asmix_isoseq_tx74972, Asmix_isoseq_tx18932	ASC10_33_13898	13771
chr11	4242056	4264953	ascaris_gene_07876	+	22898	Mannosyl-oligosaccharide 1,2-alpha-mannosidase	muscle	not_enriched	yes		0.2	0.2	0.2	1.2	4.3	6.4	2.7	6.6		3.3	2.9	2.3	9.3	39.9	93.9	37.4	70.3	0.2	1.4		3.7	1.2	2.3	2.9	8.7	2.1	0.2	27.3	0.2	1		4.5	3.1	1.9	1	17.6	64.3	31.4	30.4	0.8	0.4		1	0.4	0.2	9.3	44.7	16.1	6.8	1	0.6	0.6	0.6	1.2	0.8	2.1	2.9	2.3	4.8	3.9	2.5	1.7	4.1	3.3	22.7	13.9	2.1	11.6	10.8	8.9	11.2	0.8	3	2.7	10	8	11.6	10.8	8.9	.	NA	NA	mannosyl-oligosaccharide_-alpha-mannosidase	mannosyl-oligosaccharide -alpha-mannosidase - signalP detected	Carbohydrate Metabolism / secreted / mannosyl-oligosaccharide	ASC10_4514_2742, ASC10_3054_3292	AgR037_g116_t04, AgR037_g117_t01, AgR037_g116_t02, AgR037_g116_t03, AgR037_g116_t01	Asmix_isoseq_tx17270, Asmix_isoseq_tx16478, Asmix_isoseq_tx45423	AgR037_g117_t01	4837
chr11	4280828	4307129	ascaris_gene_07878	+	26302	r-binding protein 25	larvae	not_enriched	no		3.4	5.9	5.9	7.6	2.9	0	0	0		16.9	56.9	56.9	65.5	30.2	3.2	2.7	40.5	70.9	48.3		7.1	7.6	16.4	9.8	7.1	0.2	0	30.4	17.2	46.6		6.9	6.6	3.4	2.9	7.6	4.2	2	4.7	4.7	4.4		18.6	17.2	21.8	31.9	25.5	1	0.7	3.9	9.3	5.9	5.4	3.9	5.4	6.4	6.6	10.5	9.6	22.3	26.2	38.7	59.8	57.9	56.6	99.3	33.1	2.5	9.8	4.7	16.7	6	8.3	29.1	58.1	66.2	2.5	9.8	4.7	.	NA	NA	rna-binding_protein_25	rna-binding protein 25 - probable fragment	Transcription Machinery	ASC10_45522_293, ASC10_27250_544, ASC10_27250_544, ASC10_54748_216, ASC10_38770_357, ASC10_3670_3037, ASC10_38913_355	AgR037_g114_t04, AgR037_g114_t01, AgR037_g114_t02, AgR037_g114_t03, AgB20_g060_t01, AgB20_g060_t02		AgR037_g114_t03	4078
chr11	4313739	4340832	ascaris_gene_07881	+	27094	ATP-binding cassette sub-family B member 10	low_expression	low_expression	no		0.6	0.9	0.8	0.7	0.5	0.1	0.1	0.1		2.8	7.3	7.6	7.3	4.7	2.9	1.3	7.7	7.7	12.7		1.1	1.3	1.9	0.6	0.7	0.1	0	5.6	2	8		1.8	1.8	1.3	0.7	2.1	1.8	0.9	1.7	1.1	1.4		6.4	7.1	5.2	6.9	5.4	2.5	1.1	1.2	3.9	2.3	2.2	0.9	0.3	2	2.1	1.8	3.1	5.5	3.8	2	3.2	3.5	3.6	2.6	0.4	0.5	0.8	1	4.9	1.9	2.3	3.8	3.4	1.5	0.5	0.8	1	.	NA	NA	cre-clc-1_protein	mitochondrial small ribosomal subunit - structural constituent of ribosome - 4 predicted membrane helices - GPI anchored	Energy Metabolism / membrane / GPI	ASC10_3670_3037	AgR037_g113_t11, AgR037_g113_t10, AgR037_g113_t09, AgR037_g113_t08	Asmix_isoseq_tx9877	AgR037_g113_t11	14720
chr11	4360514	4373669	ascaris_gene_07883	-	13156	Serine/threonine-protein kise dkf-2	larvae	not_enriched	no		0.7	0	0	0.7	0.7	1.3	0.7	0.7		2	5.9	4.6	2.6	6.5	7.8	11.1	12.4	31.4	46.4		1.3	0.7	0.7	0	0.7	0	0	7.2	6.5	34		1.3	0.7	0.7	0.7	1.3	9.8	4.6	5.9	2	4.6		5.9	3.9	3.3	2.6	4.6	3.9	2	1.3	17	31.4	26.1	12.4	9.1	10.5	9.8	9.8	20.2	25.5	20.9	18.3	19.6	24.2	17.6	37.9	10.5	2.6	15.7	3.3	3.7	19.2	12.6	21.6	20.5	24.2	2.6	15.7	3.3	.	NA	NA	Serine/threonine-protein_kinase_dkf-2	Serine/threonine-protein kinase dkf-2 - probable fragment	Signal Transduction	ASC10_11058_1532, ASC10_44754_300	AgR037_g112_t01		AgR037_g112_t01	1531
chr11	4397753	4407427	ascaris_gene_07884	-	9675	Serine/threonine-protein kise dkf-2	intestine	not_enriched	no		0	0	0	0	0	0	0	3.9		1.9	1.9	3.9	1.9	3.9	0	0	3.9	11.7	27.3		1.9	0	1.9	0	1.9	0	0	5.8	3.9	27.3		1.9	1.9	0	0	1.9	0	1.9	0	1.9	1.9		11.7	7.8	5.8	5.8	5.8	0	1.9	1.9	17.5	11.7	11.7	11.7	5.8	3.9	3.9	5.8	9.7	11.7	13.6	5.8	9.7	11.7	9.7	9.7	1.9	1.9	13.6	1.9	5.5	11.7	5.8	10.4	10.4	5.8	1.9	13.6	1.9	.	NA	NA	Serine/threonine-protein_kinase_dkf-2	Unknown product	Unknown		AgR037_g111_t01, AgR037_g111_t02		AgR037_g111_t01	513
chr11	4409915	4412871	ascaris_gene_07885	-	2957	Serine/threonine-protein kise dkf-2	ovary	not_enriched	no		0	0	0	0	0	0	0	0		2.7	13.6	8.1	2.7	5.4	5.4	0	5.4	16.3	21.7		0	0	0	0	0	0	0	5.4	2.7	8.1		0	0	0	0	0	0	0	0	0	2.7		5.4	5.4	2.7	2.7	5.4	0	0	2.7	10.8	8.1	10.8	8.1	5.4	2.7	2.7	5.4	8.1	8.1	8.1	5.4	2.7	8.1	2.7	5.4	2.7	0	8.1	0	3.1	8.6	4.7	7.2	4.5	4.1	0	8.1	0	.	NA	NA	Serine/threonine-protein_kinase_dkf-2	Protein kinase C conserved region 1	Signal Transduction		AgR037_g110_t01		AgR037_g110_t01	369
chr11	4433513	4443582	ascaris_gene_07886	-	10070	hypothetical protein	early_embryo	not_enriched	no		0	0	0	2.8	2.8	0	0	0		8.4	13.9	16.7	11.1	16.7	0	0	16.7	25.1	27.9		8.4	8.4	8.4	8.4	13.9	0	0	19.5	11.1	41.8		5.6	5.6	5.6	0	8.4	2.8	2.8	5.6	5.6	5.6		16.7	11.1	8.4	8.4	16.7	2.8	2.8	0	13.9	8.4	11.1	22.3	11.1	11.1	13.9	22.3	27.9	25.1	22.3	16.7	8.4	13.9	11.1	11.1	5.6	0	13.9	2.8	9.6	13.4	18.8	21.4	11.1	8.4	0	13.9	2.8	.	NA	NA	Serine/threonine-protein_kinase_dkf-2	Protein kinase C and Pleckstrin homology domain containing protein - probable fragment	Signal Transduction		AgR037_g108_t02		AgR037_g108_t02	359
chr11	4514970	4535702	ascaris_gene_07890	-	20733	Frizzled-5	late_embryo	not_enriched	no		0	0	0	0	0	0	0	0		1.3	0.7	0.3	0.1	0.1	0	0.1	0.1	0.1	85.3		1.4	0.3	0.1	0.1	0	0	0	0.3	0.1	82.6		0.4	0	0	0.1	0	0	0	0.1	0	3.8		0.4	0.1	0	0.1	0.1	0	0	0	0	0	0	0.1	0	1.6	2.7	2.8	6.8	20.5	27.8	29.2	23	36	55.6	33.3	1.7	0	0	1.8	0.1	0	3.5	25.8	38.2	17.5	0	0	1.8	.	NA	NA	Frizzled-5	Smoothened - probable fragment - signalP detected - 7 predicted membrane helices	Signal Transduction / membrane	ASC10_225_7881, ASC10_42544_320, ASC10_40872_335	AgR037_g104_t07, AgR037_g104_t05, AgR037_g104_t06, AgR037_g104_t04	Asmix_isoseq_tx25260, Asmix_isoseq_tx30888, Asmix_isoseq_tx8109	AgR037_g104_t07	7083
chr11	4617038	4626433	ascaris_gene_07896	-	9396	D primase large subunit	late_embryo	not_enriched	no		0	0.5	0.5	0.3	0	0	0	0		5.2	14.5	10.4	7.6	1.6	0	0.5	7.6	7.4	26.2		3.3	1.6	1.9	0.5	0.3	0	0	6.8	1.9	19.1		2.7	2.5	1.4	0.5	0.8	0.3	0.5	1.4	1.1	1.9		9	10.4	8.5	6.5	3.5	1.1	0.5	0.5	2.5	2.2	2.2	1.1	1.6	8.5	7.6	7.1	8.5	24.3	22.9	21.3	25.6	27.3	20.2	10.9	0	0	0	1.1	5.6	1.9	7.9	22.8	24.4	5.5	0	0	1.1	.	NA	NA	DNA_primase_large_subunit	Eukaryotic-type DNA primase large subunit - probable fragment	Nuclear Regulation	ASC10_38625_358, ASC10_7133_2121, ASC10_30347_475, ASC10_10521_1602	AgR037_g096_t06, AgR037_g096_t05, AgR037_g096_t04, AgR037_g096_t01, AgR037_g096_t03, AgR037_g096_t02		AgR037_g096_t01	3665
chr11	4627008	4636236	ascaris_gene_07897	-	9229	Mitotic checkpoint protein BUB3	late_embryo	not_enriched	no		1.8	2.6	2.1	1.8	4.1	0.3	0.3	0.8		7.5	29.2	30.2	30	41.3	23.8	12.9	46.2	24.8	60.9		3.4	3.6	6.2	2.3	9	1.5	0.3	39.2	7.2	56		6.2	7	5.4	1.3	31.5	64	36.4	38.5	4.4	5.9		12.4	14.7	12.1	14.2	25	4.1	1	1.3	5.2	2.6	2.6	0.5	1	15	11.4	8.3	16.8	58.1	47	33.8	69.5	77.2	42.9	16.5	2.1	1.3	8.5	2.8	11.9	2.4	12.9	46.3	63.2	9.3	1.3	8.5	2.8	.	DNA Elimination Related	Mitotic checkpoint protein BUB3	Mitotic_checkpoint_protein_BUB3	mRNA export protein (contains WD40 repeats)	Transcription Machinery	ASC10_3647_3046, ASC10_10860_1558, ASC10_39662_348	AgR037_g095_t06, AgR037_g095_t07, AgR037_g095_t05, AgR037_g095_t02, AgR037_g095_t03, AgR037_g095_t04, AgR037_g095_t01	Asmix_isoseq_tx62620, Asmix_isoseq_tx57745, Asmix_isoseq_tx54295, Asmix_isoseq_tx60578, Asmix_isoseq_tx52021, Asmix_isoseq_tx6369	AgR037_g095_t02	3873
chr11	4636650	4664696	ascaris_gene_07898	-	28047	Sodium-dependent phosphate transporter 1	intestine	intestine	no		0	0	0	0	0.2	0.9	0.5	0.9		1.6	2.2	1.1	1.8	7.5	21	11.5	9.8	1.3	11.1		2.2	0.5	0.7	0.2	1.1	0.4	0	2.7	0.7	4		1.6	0.7	0.5	0.2	6.9	18.8	6.6	5.8	0.5	1.3		6	4.4	2.4	3.1	3.8	2.2	1.6	2	3.3	2.9	2.6	2.6	3.1	6.7	5.6	3.3	7.8	12.4	6.2	1.3	0.5	1.3	2	1.6	0.5	16.2	235.3	12.4	3.4	2.9	5.9	6.6	1.3	1.1	16.2	235.3	12.4	.	NA	NA	Sodium-dependent_phosphate_transporter_1	Phosphate transporter - 10 predicted membrane helices - GPI anchored	Transporters / membrane / GPI	ASC10_1887_3984, ASC10_24184_635, ASC10_18715_884, ASC10_35428_396, ASC10_39729_347, ASC10_48197_271, ASC10_8014_1963, ASC10_21771_730, ASC10_59981_158, ASC10_8014_1963	AgR037_g094_t10, AgR037_g094_t09, AgR037_g094_t08, AgR037_g094_t04, AgR037_g094_t05, AgR037_g094_t06, AgR037_g094_t03, AgR037_g094_t07, AgR037_g094_t01, AgR037_g094_t02	Asmix_isoseq_tx2535	AgR037_g094_t05	5487
chr11	4669627	4683435	ascaris_gene_07899	-	13809	Calcium-binding protein p22	carcass	not_enriched	no		0.3	0.4	0.3	0.3	0.6	0.8	0.4	0.6		1.6	3.7	3	4.1	6.6	1.9	1.4	8.7	7	7.8		0.8	0.6	1.1	0.6	1	0.1	0	7	1.5	5.4		1.6	1.3	1.1	0.5	10.4	7	3.5	5.4	0.9	1		10	11.9	8.4	11.5	12.7	4.9	2.8	1.4	2.4	1.5	1.5	2.4	4.1	9.5	5.9	4.3	9.5	14	10.5	5.3	9.1	8.2	8.6	8.9	1.9	7.1	6.3	14.2	8.9	2.4	7.3	9.9	8.6	5.4	7.1	6.3	14.2	.	NA	NA	calcium-binding_protein_p22	Ca2+/calmodulin-dependent protein phosphatase (calcineurin subunit B)	Signal Transduction	ASC10_2738_3442	AgR037_g093_t05, AgR037_g093_t03, AgR037_g093_t04, AgR037_g093_t02, AgR037_g093_t01	Asmix_isoseq_tx15681, Asmix_isoseq_tx75826, Asmix_isoseq_tx74956	AgR037_g093_t01	7901
chr11	4689049	4694177	ascaris_gene_07900	-	5129	R-binding protein EIF1AD, partial	testis	not_enriched	no		1.1	0.6	0.3	0.3	0.3	0.3	0.3	0.3		4.3	6.9	6.3	3.4	2.3	0.6	0.6	3.2	4	26.7		1.1	0.9	1.7	0.6	0.6	0	0	3.2	1.4	23.2		1.7	1.4	0.9	0.6	1.4	0.6	0.6	1.4	0.9	1.1		27.8	35.9	28.7	45.1	19.2	4.3	3.2	8.3	2.3	2.3	2.3	4.3	6.6	14.6	12.9	10.3	11.5	21.2	21.2	18.4	23.2	13.2	9.5	14.9	2.3	8.6	14.9	15.8	23.5	3.6	12.3	20.3	15.3	8.6	8.6	14.9	15.8	.	NA	NA	RNA-binding_protein_EIF1AD,_partial	rna-binding protein eif1ad	Transcription Machinery	ASC10_6480_2253, ASC10_61965_119, ASC10_35897_390	AgR037_g092_t04, AgR037_g092_t03, AgR037_g092_t02, AgR037_g092_t01		AgR037_g092_t01	3484
chr11	4694252	4702508	ascaris_gene_07901	+	8257	Ankyrin repeat and SAM domain-containing protein 3	zygote	zygote	no		0	0	0	0	0	0	0	0		0.4	1.6	0.8	0.4	0.4	0	0	0.4	10.2	2		0.8	0.4	0.4	0	0.4	0	0	0.4	3.3	2.4		0.4	0	0.4	0	0.4	0	0	0.4	1.2	1.2		3.7	3.3	1.6	1.6	1.2	1.2	1.2	1.6	27.3	40.7	37	9.8	11.4	48	52.1	46.8	50.1	19.1	15.5	4.5	2.4	1.6	1.2	11.8	2.4	5.3	0.8	6.9	2	25.2	49.3	13	1.7	7.1	5.3	0.8	6.9	.	NA	NA	Ankyrin_repeat_and_SAM_domain-containing_protein_3	ecdysis collagen and cuticulin-based cuticle	Extracellular Matrix	ASC10_8584_1869, ASC10_8296_1914, ASC10_7058_2137	AgR037_g091_t02, AgR037_g091_t03, AgR037_g091_t01	Asmix_isoseq_tx49959, Asmix_isoseq_tx69208, Asmix_isoseq_tx68183, Asmix_isoseq_tx66712, Asmix_isoseq_tx70117	AgR037_g091_t02	2457
chr11	4708940	4723506	ascaris_gene_07903	+	14567	Eukaryotic peptide chain release factor GTP-binding subunit ERF3A, partial	early_embryo	not_enriched	no		1.1	1.1	1	1.1	1	0.3	0.1	0.3		4.3	8.7	9.9	8.4	8.2	2.1	1.7	5.9	6.8	24.3		2.5	2.1	3.4	2.4	2.7	0.3	0.1	7.1	3.2	22.9		2.5	1.8	1.8	1.5	2.5	1.7	1.1	1.8	1	2		30.6	35.5	33	52.8	37.3	5	5.3	21.8	40.6	13.3	13.8	16.6	19.8	15.1	15.9	22.9	17.3	30.6	33.9	32.4	31.4	24.9	22.9	12.6	6	21.1	31.4	22.1	28.5	20.8	17.8	32.3	26.4	9.3	21.1	31.4	22.1	.	NA	NA	Eukaryotic_peptide_chain_release_factor_GTP-binding_subunit_ERF3A,_partial	elongation factor Tu domain-containing protein (Loa loa)	Protein Synthesis	ASC10_4433_2766, ASC10_53465_228, ASC10_54680_217, ASC10_7410_2069, ASC10_39586_348	AgR037_g089_t08, AgR037_g089_t03, AgR037_g089_t04, AgR037_g089_t05, AgR037_g089_t06, AgR037_g089_t07, AgR037_g089_t02, AgR037_g089_t01	Asmix_isoseq_tx22978	AgR037_g089_t05	7159
chr11	4720508	4729051	ascaris_gene_07904	-	8544	39S ribosomal protein L1	late_embryo	not_enriched	no		1.1	1.7	1.1	1.7	0	0	0	0		8.3	20.4	20.4	19.8	6.6	0.6	2.2	10.5	17.1	11.6		3.9	5	6.6	2.8	2.8	0	0	9.4	4.4	8.3		7.7	8.3	5	2.2	7.7	2.8	1.7	4.4	2.8	1.1		17.6	18.7	17.1	22.6	13.2	2.2	1.7	5.5	15.4	15.4	14.3	9.4	6.6	25.3	20.4	20.4	34.7	20.9	24.8	20.4	29.7	31.4	25.3	20.9	5.5	8.8	12.7	11	13.3	12.2	25.2	22	28.8	13.2	8.8	12.7	11	.	NA	NA	39S_ribosomal_protein_L1	39S ribosomal protein L1 mitochondrial - signalP detected	Protein Synthesis	ASC10_6765_2194, ASC10_12289_1400, ASC10_61425_129, ASC10_61288_132, ASC10_52686_235	AgR037_g088_t01	Asmix_isoseq_tx56031, Asmix_isoseq_tx60313, Asmix_isoseq_tx48708, Asmix_isoseq_tx51504	ASC10_6765_2194	1816
chr11	4733575	4742764	ascaris_gene_07905	-	9190	hypothetical protein	late_embryo	not_enriched	no		0.8	1.7	1.7	0.8	0.8	0.8	0	0.8		9.3	27.1	28	18.7	5.1	0.8	1.7	17.8	52.6	61.9		5.1	4.2	6.8	3.4	1.7	0	0	14.4	12.7	44.1		10.2	6.8	4.2	1.7	4.2	2.5	1.7	3.4	2.5	5.1		11.9	13.6	17	16.1	12.7	5.1	2.5	1.7	8.5	5.1	4.2	0.8	1.7	5.9	7.6	7.6	11.9	11.9	11.9	11	12.7	15.3	13.6	14.4	0	0.8	9.3	2.5	11.3	4.1	8.3	11.6	13.9	7.2	0.8	9.3	2.5	.	NA	NA	NA	NA	NA	ASC10_14340_1207, ASC10_44060_306, ASC10_40202_342			ASC10_14340_1207	1179
chr11	4759363	4764393	ascaris_gene_07908	+	5031	hypothetical protein	testis	testis	yes		0.2	0	0	1.2	3.6	172.7	74.8	130.2		0.2	0.5	0.5	1.4	20	20.9	10.5	15	0.5	0		0.2	0	0.5	0.7	2.1	3.6	1	12.8	0.2	0		0	0	0	0.2	3.1	20.9	11.2	8.1	0.2	0		0.5	0.5	0.2	2.4	42.5	32.5	16.6	0.7	0.7	1.4	1.2	1.2	1.4	10.7	10.2	6.7	5.2	3.8	1.7	1	0.5	0.5	0.2	0.5	0	0	0	0.2	13.6	1.2	8.2	2.2	0.4	0.3	0	0	0.2	.	NA	NA	pdz_domain_containing_protein	Unknown product	Unknown	ASC10_14325_1209, ASC10_40516_339, ASC10_30661_470	AgR037_g087_t02, AgR037_g087_t03, AgR037_g087_t04, AgR037_g087_t05, AgR037_g087_t01, AgR037_g087_t06	Asmix_isoseq_tx58541, Asmix_isoseq_tx43801, Asmix_isoseq_tx30316, Asmix_isoseq_tx34138, Asmix_isoseq_tx36129, Asmix_isoseq_tx62452, Asmix_isoseq_tx17392, Asmix_isoseq_tx18588, Asmix_isoseq_tx6830, Asmix_isoseq_tx8413, Asmix_isoseq_tx11657, Asmix_isoseq_tx13169, Asmix_isoseq_tx19036, Asmix_isoseq_tx4523, Asmix_isoseq_tx58633, Asmix_isoseq_tx61714, Asmix_isoseq_tx63754, Asmix_isoseq_tx65262, Asmix_isoseq_tx53708, Asmix_isoseq_tx64542, Asmix_isoseq_tx68821, Asmix_isoseq_tx68361, Asmix_isoseq_tx66630, Asmix_isoseq_tx69611	Asmix_isoseq_tx4523	4210
chr11	4764651	4776124	ascaris_gene_07909	+	11474	26S protease regulatory subunit 10B	late_embryo	not_enriched	no		0.4	0.9	0.7	0.6	0.1	0.3	0.1	0.3		3.7	9.4	8.4	7.4	3.7	8.4	5.5	5.3	8.9	8.6		1.9	1.6	2.5	1.6	1	0.3	0.1	4.6	2.5	8.7		1.6	1.9	1.2	0.6	1.9	17.7	6.9	4.3	0.9	0.9		19.2	22.6	20.2	33.4	26.1	9.6	3.8	10.2	11.4	8.4	7.5	6.3	10.6	21.5	16.5	12.4	15.5	23.9	25.8	24.1	39.4	34.5	28.3	22	5.3	6.5	10.2	9.4	19.3	8.8	16.5	24.6	34.1	13.7	6.5	10.2	9.4	.	NA	NA	26S_protease_regulatory_subunit_10B	26S proteasome regulatory complex ATPase RPT1	Proteasome	ASC10_5006_2603, ASC10_7116_2125, ASC10_42926_316, ASC10_34662_406, ASC10_37312_373, ASC10_28460_515, ASC10_46121_288	AgR037_g085_t02, AgR037_g085_t03, AgR037_g085_t04, AgR037_g085_t05, AgR037_g085_t06, AgR037_g085_t07, AgR037_g085_t08, AgR037_g085_t01	Asmix_isoseq_tx31517	AgR037_g085_t08	6776
chr11	4904456	4921083	ascaris_gene_07917	-	16628	Protein FAM63A	late_embryo	late_embryo	no		1.2	1.7	0.8	0.7	0.4	0.3	0.1	0.1		7.1	23.6	20.4	11.7	5	5	4.4	8.7	14.3	72.8		2.5	2.9	3.9	1.1	0.8	0.1	0	6.4	3.5	42.7		4.2	3.9	3.1	1	2.1	2.5	1.5	2.4	2.4	3.3		5.4	5.3	5.7	5.4	6.8	3.2	1.4	0.6	1.2	1.1	1.1	0.6	0.6	4.4	2.9	2.6	5.8	15	12.9	7.6	18.6	24.7	17.6	8	1.2	0.3	0.1	0.8	4.7	0.9	3.9	11.8	20.3	4.6	0.3	0.1	0.8	.	NA	NA	Protein_FAM63A	ubiquitin carboxyl-terminal hydrolase MINDY-2-like isoform X2 - probable fragment	Proteasome	ASC10_14321_1210, ASC10_10819_1564, ASC10_2679_3477, ASC10_11853_1443, ASC10_47353_279, ASC10_45842_291	AgR037_g074_t03, AgR037_g074_t04, AgR037_g074_t02, AgR037_g074_t01	Asmix_isoseq_tx7403, Asmix_isoseq_tx7582, Asmix_isoseq_tx16715, Asmix_isoseq_tx7562, Asmix_isoseq_tx7648	AgR037_g074_t03	7207
chr11	4938770	4947905	ascaris_gene_07920	-	9136	hypothetical protein	late_embryo	late_embryo	no		0.6	0.6	0.6	1.2	0.3	0	0	0		4.9	11.6	10.7	12.2	4	1.2	1.2	6.4	16.8	9.1		1.5	1.2	2.7	1.2	1.2	0	0	4.6	3.4	7		1.2	0.9	0.9	0.6	1.2	0.6	0.6	1.2	4.9	1.8		5.5	7	4.9	4.9	4.9	0.6	0.6	1.5	10.1	7.3	6.7	1.8	2.1	4	3.4	4	4	4.6	6.7	9.8	14	12.2	7.9	4.9	1.2	1.2	0.3	1.5	4.1	5.6	3.9	7	11.4	3.1	1.2	0.3	1.5	.	NA	NA	hypothetical_protein	Unknown product	Unknown	ASC10_8974_1808	AgR037_g071_t03, AgR037_g071_t02, AgR037_g071_t01, AgR037_g071_t04		AgR037_g071_t02	3280
chr11	4948345	4967136	ascaris_gene_07921	-	18792	gtpase regulator-like protein	late_embryo	late_embryo	no		0.8	1.5	1.3	1.5	0.5	0.2	0	0.2		5.7	18.4	22.8	17.6	7.2	1.3	3.1	8.8	6.8	6.5		2.4	2	4.2	1.6	2	0.2	0	7.2	1.8	4.6		1.8	1.5	1.6	0.8	1.3	1.3	0.8	1.3	0.7	2		10.1	11.2	9.9	10.6	7.8	2	0.5	1.5	3.4	1.6	1.6	1.6	1.3	2.1	1.8	2.4	2.8	6.3	7.6	7	16.4	23.4	23.7	15.3	2.3	0.8	1.8	2	7.4	1.9	2.3	7	21.2	8.8	0.8	1.8	2	.	NA	NA	gtpase_regulator-like_protein	Unknown product	Unknown	ASC10_2723_3451, ASC10_4014_2910, ASC10_2768_3428, ASC10_6886_2173, ASC10_31521_455, ASC10_4174_2848, ASC10_45031_298, ASC10_4174_2848	AgR037_g070_t16, AgR037_g070_t15, AgR037_g070_t14, AgR037_g070_t07, AgR037_g070_t08, AgR037_g070_t09, AgR037_g070_t10, AgR037_g070_t11, AgR037_g070_t12, AgR037_g070_t01, AgR037_g070_t02, AgR037_g070_t03, AgR037_g070_t04, AgR037_g070_t05, AgR037_g070_t13, AgR037_g070_t06	Asmix_isoseq_tx8059, Asmix_isoseq_tx43020, Asmix_isoseq_tx54924	AgR037_g070_t05	6151
chr11	5055786	5085213	ascaris_gene_07932	+	29428	Kinesin light chain	larvae	not_enriched	no		0.9	1.2	0.7	0.7	0.1	0	0	0		3.9	17.8	15.7	10.5	2.7	1	0.7	6.2	17.5	15.7		2.4	1.6	3	1	0.8	0.1	0	5.4	5.7	15.5		2.1	1.9	1.4	0.9	0.7	0.5	0.2	1	2.5	1.5		12.3	13.1	9.6	10.4	6.6	1	0.9	6.4	4.4	3.5	3.2	4.9	5.4	2.8	3.9	5.6	3.4	10.1	11.9	15.2	16	20.2	35.8	45.2	10.3	10.6	4.2	9.8	7.7	4.3	3.9	12.4	24	27.8	10.6	4.2	9.8	.	Kinesins	Kinesin light chain	Kinesin_light_chain	Kinesin light chain	Cytoskeletal	ASC10_2939_3342, ASC10_7307_2088, ASC10_47775_275, ASC10_39084_353, ASC10_61802_122, ASC10_47293_279, ASC10_13372_1295, ASC10_48344_270, ASC10_12870_1341, ASC10_33167_427	AgR037_g065_t04, AgR037_g065_t03, AgR037_g065_t07, AgR037_g065_t01, AgR037_g065_t02		AgR037_g065_t03	8643
chr11	5087559	5095344	ascaris_gene_07934	+	7786	glutamate receptor subunit epsilon-3	early_embryo	early_embryo	no		0	0	0	0	0	0	0	0		0.3	0	0	0	0	0	0	0	0	28.5		0	0	0	0	0	0	0	0	0	27		0	0	0.3	0	0	0	0	0	0	2.1		0.3	0	0	0	0	0	0	0	0	0	0.3	0	0.3	2.1	3.6	3.9	5	63.9	69.8	39.8	35	18.4	15.7	19.6	0.6	0	0.3	1.8	0	0.1	3.7	57.8	23	10.1	0	0.3	1.8	.	NA	NA	glutamate_receptor_subunit_epsilon-3	hypothetical protein asu_00111 - probable fragment	Uncharacterized	ASC10_10534_1598, ASC10_23140_674, ASC10_61218_133	AgR037_g063_t06, AgR037_g063_t01, AgR037_g063_t02, AgR037_g063_t03, AgR037_g063_t04, AgR037_g063_t05		AgR037_g063_t05	3367
chr11	5134527	5140570	ascaris_gene_07938	-	6044	AP-2 complex subunit sigma	late_embryo	not_enriched	no		0.3	0.3	0.3	0.3	0.3	0.3	0.3	0.3		3.7	9.1	9.8	9.4	4.3	1.2	1.8	8.2	7.9	32		1.5	0.9	2.1	1.5	0.6	0	0	5.8	1.8	18.9		2.4	2.7	1.8	1.5	2.7	1.2	0.6	2.1	1.8	1.8		14.6	15.8	13.4	24.1	15.2	4.9	3	0.6	1.2	0.6	0.6	0.6	1.8	4.6	2.4	0.6	5.8	12.5	10.4	2.4	13.7	15.5	14.9	11.9	2.7	3.7	1.5	6.7	13	1	3.4	8.4	14.7	7.3	3.7	1.5	6.7	.	NA	NA	AP-2_complex_subunit_sigma	clathrin adaptor complex small chain (Brugia malayi)	Protein Export	ASC10_53770_225, ASC10_23588_656	AgR037_g057_t01		AgR037_g057_t01	3282
chr11	5146900	5151963	ascaris_gene_07939	+	5064	charged multivesicular body protein 5	zygote	not_enriched	no		0.8	2.3	1.6	0.8	0.8	0.8	0.8	0.8		9.3	45.1	28.8	29.5	11.7	6.2	8.6	26.4	47.4	21.8		2.3	3.1	7.8	3.1	3.1	0	0	17.9	10.9	21.8		3.1	5.4	3.1	1.6	3.9	2.3	0.8	3.9	3.9	1.6		38.9	48.2	37.3	61.4	46.7	13.2	8.6	7.8	6.2	7	7.8	16.3	34.2	47.4	51.3	52.9	57.5	42.8	32.7	24.9	40.4	46.7	43.5	35.8	3.9	40.4	40.4	49.8	36.3	14.3	52.3	33.5	43.5	19.9	40.4	40.4	49.8	.	NA	NA	charged_multivesicular_body_protein_5	Protein involved in vacuolar protein sorting	Protein Export	ASC10_18693_885, ASC10_29121_501	AgR037_g055_t01	Asmix_isoseq_tx59392, Asmix_isoseq_tx49770	Asmix_isoseq_tx49770	1286
chr11	5154629	5159579	ascaris_gene_07940	+	4951	hypothetical protein	zygote	zygote	no		3	5.1	4.1	6.1	3	0	0	0		29.4	45.7	58.9	81.2	19.3	3	4.1	45.7	57.9	49.7		13.2	11.2	19.3	9.1	6.1	0	0	41.6	18.3	60.9		20.3	20.3	21.3	7.1	23.4	11.2	7.1	15.2	13.2	8.1		7.1	7.1	13.2	11.2	5.1	1	0	1	7.1	8.1	6.1	2	6.1	50.8	41.6	30.5	61.9	46.7	30.5	13.2	17.3	15.2	14.2	15.2	1	1	2	5.1	6.4	5.9	46.2	30.1	15.6	8.1	1	2	5.1	.	NA	NA	hypothetical_protein	Unknown product - 2 predicted membrane helices	Unknown / membrane	ASC10_17185_986	AgR037_g054_t01		ASC10_17185_986	985
chr11	5161719	5169634	ascaris_gene_07942	+	7916	hypothetical protein	late_embryo	late_embryo	no		0.7	1.4	2.2	1.4	1.1	0	0	0		7.6	15.9	20.3	19.9	6.1	1.8	1.4	11.6	18.1	17.4		2.5	3.3	6.9	3.6	2.5	0.4	0	10.8	5.8	13.4		2.2	2.2	1.4	1.1	2.5	1.4	0.7	1.4	11.6	2.2		23.5	24.2	17	17	12.3	0.7	0.4	2.2	5.4	3.6	2.9	1.4	2.9	11.2	10.1	8.3	12.7	23.9	20.6	22.1	40.1	39.8	40.1	26.8	9.8	1.1	2.2	3.6	13.6	3.2	10.6	22.2	40	18.3	1.1	2.2	3.6	.	NA	NA	hypothetical_protein	Unknown product	Unknown	ASC10_10171_1645, ASC10_17253_981, ASC10_13681_1265, ASC10_24518_624, ASC10_47566_277, ASC10_8701_1853, ASC10_21485_742	AgR037_g053_t07, AgR037_g053_t10, AgR037_g053_t05, AgR037_g053_t01, AgR037_g053_t02, AgR037_g053_t01, AgR037_g053_t02, AgR037_g053_t08, AgR037_g053_t03, AgR037_g053_t04, AgR037_g053_t06, AgR037_g053_t09	Asmix_isoseq_tx73806	AgR037_g053_t02	2765
chr11	5170014	5179286	ascaris_gene_07943	+	9273	WD repeat domain phosphoinositide-interacting protein 2	late_embryo	not_enriched	no		1	1.3	1.6	1	0	0.3	0	0		5.4	13	14.3	12.7	2.5	2.2	1.6	8.9	19	25.1		2.5	2.2	4.8	1.9	1.3	0	0	7.6	5.4	14.6		3.2	2.9	2.2	1.3	3.2	1.6	1.3	1.9	2.9	2.2		16.2	20.6	17.5	19.7	11.4	2.9	1.6	4.8	24.1	17.8	17.8	9.5	13.3	28.6	20.6	12.4	26	14	11.4	9.5	25.4	27.6	31.1	20.6	4.8	4.1	4.1	7	12.8	16.5	21.9	11.6	28	12.7	4.1	4.1	7	.	Autophagy	WD repeat domain phosphoinositide-interacting protein 2	WD_repeat_domain_phosphoinositide-interacting_protein_2	WD repeat domain phosphoinositide interacting 2 - autophagy - autophagy of mitochondrion - protein lipidation - autophagosome assembly -	Protein Export	ASC10_12559_1372, ASC10_17609_954	AgR037_g052_t01, AgR037_g052_t02, AgR037_g052_t03, AgR037_g052_t04, AgR037_g052_t05, AgR037_g052_t06	Asmix_isoseq_tx45441, Asmix_isoseq_tx70927	AgR037_g052_t01	3150
chr11	5188105	5196262	ascaris_gene_07945	+	8158	hypothetical protein	carcass	carcass	no		0	0	0	0	0	0	0	0		14.2	4.3	2.8	2.8	1.4	2.8	0	1.4	0	0		12.8	4.3	2.8	1.4	1.4	0	0	1.4	0	0		4.3	2.8	1.4	1.4	0	0	0	2.8	1.4	0		7.1	5.7	4.3	2.8	1.4	0	0	25.6	0	1.4	0	0	1.4	1.4	1.4	1.4	1.4	4.3	1.4	1.4	0	0	0	1.4	0	0	0	421.7	3	0.6	1.4	2.4	0	0.7	0	0	421.7	.	NA	NA	hypothetical_protein	hypothetical secreted protein precursor	Secreted / Unknown	ASC10_44148_305	AgR037_g043_t01, AgR037_g043_t03	Asmix_isoseq_tx69716	AgR037_g043_t03	702
chr11	5213151	5226252	ascaris_gene_07947	-	13102	Headcase protein	zygote	not_enriched	yes		0.4	0.4	0.4	0.4	4.7	6.9	3	5.2		11.6	7.7	3.9	7.3	47.7	47.2	64.8	64	0.4	2.1		14.6	7.3	9	9.9	15.9	5.2	0.9	50.2	0.9	0.9		17.6	16.7	7.7	6.4	55	188.1	97.9	92.3	4.7	0.4		1.7	0.9	0.4	9	41.6	27.5	19.8	1.3	0.9	0.4	0.4	2.1	3.9	18	15.9	12.9	18.9	18	11.6	5.6	1.3	0.4	1.3	3.9	0	0.4	0	0.9	14.4	1.5	16.4	11.7	1	2	0.4	0	0.9	.	NA	NA	Headcase_protein	Cell differentiation regulator of the Headcase family - probable fragment	Signal Transduction	ASC10_6506_2247	AgR037_g048_t04, AgR037_g048_t03, AgR037_g048_t02, AgR037_g048_t01	Asmix_isoseq_tx25700, Asmix_isoseq_tx23875, Asmix_isoseq_tx68820, Asmix_isoseq_tx62761, Asmix_isoseq_tx28928, Asmix_isoseq_tx29266, Asmix_isoseq_tx24206, Asmix_isoseq_tx25282, Asmix_isoseq_tx27022, Asmix_isoseq_tx27636, Asmix_isoseq_tx29072	AgR037_g048_t01	2329
chr11	5228917	5245011	ascaris_gene_07948	-	16095	centromere kinetochore protein zw10-like protein	late_embryo	not_enriched	no		0.6	1.4	2	2	1.4	0.3	0	0.3		4	13.6	19.6	27.6	13.6	7.1	9.7	17.6	14.5	14.5		2	2	4.5	1.7	2.3	0.3	0	13.1	4.3	11.9		2.6	2.6	2	1.1	5.7	7.1	3.7	5.7	2.6	2		18.8	21	20.2	25.6	27	8.2	2.8	3.4	22.5	21.3	22.5	6.5	5.1	20.5	17.3	12.5	28.4	14.2	13.9	11.4	24.2	29.6	19.1	13.9	2	6.3	5.1	18.2	17.7	15.6	19.7	13.2	24.3	8	6.3	5.1	18.2	.	NA	NA	centromere_kinetochore_protein_zw10-like_protein	RZZ complex - mitotic spindle assembly checkpoint - ER to Golgi vesicle-mediated transport - probable fragment	Protein Export	ASC10_2703_3460, ASC10_49248_263, ASC10_14588_1185	AgR037_g047_t03, AgR037_g047_t02, AgR037_g047_t01, AgR037_g047_t04	Asmix_isoseq_tx10607	AgR037_g047_t01	3517
chr11	5245888	5267383	ascaris_gene_07949	-	21496	inner membrane protein	testis	not_enriched	no		0.9	1.4	0.9	1.4	1.6	4.7	2.1	3.5		3.8	9.2	12	13.2	24.5	18.6	23.6	27.8	17.9	7.8		2.6	1.6	2.6	1.9	2.6	1.4	0.2	15.3	4.5	4.9		2.6	2.1	1.6	0.7	4	12.7	7.8	4.9	2.4	1.6		8.5	9.9	8	13	39.8	39.8	27.8	2.8	4	3.1	3.3	3.8	5.7	6.6	5.2	4.5	5.9	11.8	9.7	9.9	15.1	16.5	16.5	19.3	5.7	3.1	0.9	8	21	4	5.6	10.5	16	12.5	3.1	0.9	8	.	NA	NA	Inner_membrane_protein	Unknown product	Unknown	ASC10_8129_1944, ASC10_7837_1994, ASC10_10084_1656, ASC10_35008_401, ASC10_55104_215, ASC10_33814_418, ASC10_42816_317, ASC10_15154_1134, ASC10_17137_990, ASC10_34288_411, ASC10_48547_269, ASC10_47501_277	AgR037_g045_t11, AgR037_g045_t12, AgR037_g045_t07, AgR037_g045_t08, AgR037_g045_t03, AgR037_g045_t06, AgR037_g045_t05, AgR037_g045_t02, AgR037_g045_t10, AgR037_g045_t09, AgR037_g045_t01	Asmix_isoseq_tx15499, Asmix_isoseq_tx16328, Asmix_isoseq_tx16865, Asmix_isoseq_tx22380, Asmix_isoseq_tx26821, Asmix_isoseq_tx26257, Asmix_isoseq_tx30728, Asmix_isoseq_tx27346, Asmix_isoseq_tx11185, Asmix_isoseq_tx23038, Asmix_isoseq_tx23858, Asmix_isoseq_tx34022, Asmix_isoseq_tx35290, Asmix_isoseq_tx36039, Asmix_isoseq_tx47798, Asmix_isoseq_tx63135, Asmix_isoseq_tx11729, Asmix_isoseq_tx8680	AgR037_g045_t01	4245
chr11	5275293	5281049	ascaris_gene_07951	-	5757	hypothetical protein	late_embryo	late_embryo	no		0.7	0.7	0	0.7	0	0.7	0	0.7		6.9	16.6	13.8	11	4.1	5.5	5.5	5.5	9.7	21.4		3.5	2.8	3.5	2.8	1.4	0	0	4.1	2.8	11		6.9	5.5	2.8	1.4	1.4	5.5	3.5	3.5	4.8	2.8		87.7	102.2	78	86.3	43.5	9.7	6.2	4.8	4.1	1.4	2.1	8.3	22.8	29.7	29.7	37.3	14.5	38.7	69.1	121.5	205.8	205.1	120.9	82.2	15.2	21.4	29.7	52.5	59.1	7.7	27.8	76.4	177.3	48.7	21.4	29.7	52.5	.	NA	NA	NA	NA	NA	ASC10_10051_1661, ASC10_54774_216, ASC10_12505_1377		Asmix_isoseq_tx65481, Asmix_isoseq_tx57681, Asmix_isoseq_tx64886, Asmix_isoseq_tx71422, Asmix_isoseq_tx66876, Asmix_isoseq_tx73291	ASC10_10051_1661	1448
chr11	5282014	5290726	ascaris_gene_07952	-	8713	hypothetical protein	late_embryo	not_enriched	no		2.8	4	3.4	3.4	0.6	1.1	0.6	1.1		9.7	51.7	40.3	35.2	9.1	6.8	3.4	21	44.3	108.5		4	5.1	6.8	2.8	2.3	0	0	17.6	10.2	100		5.7	5.7	2.8	1.7	4	3.4	2.3	4	3.4	6.2		20.5	15.3	17.6	15.3	5.7	2.3	0.6	0.6	6.8	5.7	5.1	1.1	4	10.8	11.9	11.4	19.9	38.6	39.2	35.2	42.6	52.3	35.8	18.8	6.2	0	1.1	2.3	11	4.5	13.5	37.7	43.6	12.5	0	1.1	2.3	.	NA	NA	NA	NA	NA	ASC10_8669_1858, ASC10_19502_838			ASC10_8669_1858	1760
chr11	5305867	5320503	ascaris_gene_07954	-	14637	Serine/threonine-protein phosphatase 4 regulatory subunit 3A	late_embryo	not_enriched	no		2.1	3	2.3	2.5	1.7	0.6	0.2	0.8		6.6	22.6	29.4	24.5	27	43.7	28.1	41.2	25.8	116.7		2.7	3	7.2	4.2	4.6	1.5	0.2	24.1	7.6	120.7		4.4	4.2	3.4	2.7	11.6	54.9	21.6	21.1	3.4	7.2		33.6	41.8	41.6	56.6	55.6	13.5	5.5	7.2	26	10.8	11.6	5.3	4	10.8	12	11.6	19.9	22.2	22	20.3	34.9	49	50.9	29.4	8.5	3	5.7	4.4	35.5	11.5	13.6	21.5	44.9	19	3	5.7	4.4	.	NA	NA	Serine/threonine-protein_phosphatase_4_regulatory_subunit_3A	Protein to be involved in carbohydrate metabolism	Carbohydrate Metabolism	ASC10_42091_324, ASC10_58985_183, ASC10_39787_347, ASC10_53767_225	AgR037_g041_t09, AgR037_g041_t08		AgR037_g041_t09	4732
chr11	5341833	5347836	ascaris_gene_07956	-	6004	baculoviral iap repeat-containing protein	low_expression	low_expression	yes		0	0.2	0	1.1	6.6	166.5	77.5	196.6		0.2	0.7	0.5	2.5	21.5	27.6	14.2	35.9	0	0		0.2	0.2	0.7	0.7	3.2	5.9	1.4	25.5	0	0		0.2	0	0.2	0.5	14	45.6	21	21.9	0	0		1.6	1.4	0.7	4.1	20.8	26	16.3	0.9	0.2	0	0	0.2	0	0.7	0.7	0.7	1.1	0.9	0.5	0.2	0.2	0.2	0.9	0.5	0	0	0	0.2	10.1	0.1	0.8	0.5	0.4	0.3	0	0	0.2	.	DNA Elimination Related	baculoviral iap repeat-containing protein	baculoviral_iap_repeat-containing_protein	DNA-templated - negative regulation of apoptotic process - chromosome passenger complex	Post-translational Modifications / protease	ASC10_40403_340, ASC10_19018_864	AgR037_g040_t04, AgR037_g040_t01, AgR037_g040_t02, AgR037_g040_t03	Asmix_isoseq_tx26059, Asmix_isoseq_tx50740, Asmix_isoseq_tx56208, Asmix_isoseq_tx65943, Asmix_isoseq_tx68005, Asmix_isoseq_tx69055, Asmix_isoseq_tx68737	AgR037_g040_t01	4426
chr11	5393114	5413072	ascaris_gene_07961	-	19959	1-aminocyclopropane-1-carboxylate synthase-like protein 1	testis	testis	yes		0	0	0	0.3	0.6	27.3	18.5	17.6		0.3	0.6	0.3	0.3	10.4	13.2	11.9	11.9	0	0.6		0.3	0.9	0.9	0.6	1.9	1.6	0.3	6.9	0.3	0.6		0.6	0.3	0.3	0	1.6	4.4	2.5	2.8	0.3	0.3		0.9	0.6	0.3	1.3	42.4	92.2	75.6	3.1	0.6	0.3	0.3	0.3	0.3	6.6	9.4	13.5	20.4	5	3.1	5.6	4.1	5.3	19.1	12.2	2.2	1.3	0.6	1.6	30.5	0.4	12.5	4.6	9.5	7.2	1.3	0.6	1.6	.	NA	NA	1-aminocyclopropane-1-carboxylate_synthase-like_protein_1	1-aminocyclopropane-1-carboxylate synthase	Signal Transduction	ASC10_9349_1755, ASC10_13998_1237, ASC10_19523_836, ASC10_52583_235, ASC10_12660_1360, ASC10_6611_2224	AgR037_g035_t04, AgR037_g035_t05, AgR037_g035_t03, AgR037_g035_t02, AgR037_g035_t01, AgR037_g035_t06	Asmix_isoseq_tx39076, Asmix_isoseq_tx56761, Asmix_isoseq_tx65173, Asmix_isoseq_tx64301, Asmix_isoseq_tx54909, Asmix_isoseq_tx50585, Asmix_isoseq_tx42994, Asmix_isoseq_tx52556, Asmix_isoseq_tx47243, Asmix_isoseq_tx26728, Asmix_isoseq_tx61580, Asmix_isoseq_tx43335, Asmix_isoseq_tx27152, Asmix_isoseq_tx37242, Asmix_isoseq_tx40590, Asmix_isoseq_tx9976, Asmix_isoseq_tx41282, Asmix_isoseq_tx16595, Asmix_isoseq_tx24776, Asmix_isoseq_tx71792, Asmix_isoseq_tx39353	Asmix_isoseq_tx9976	3187
chr11	5414325	5432707	ascaris_gene_07962	-	18383	MIF4G domain-containing protein	larvae	not_enriched	no		0.2	0.2	0	0	0	0	0	0		1.5	2.7	1.5	0.4	1.3	1	0.6	0.6	13.6	5.7		0.8	0.4	0.4	0.2	0.2	0.2	0	0.6	3.8	4.8		0.4	0.2	0.2	0.4	0.2	0.2	0.2	0.4	3.4	1.9		12.8	8.4	3.4	2.9	4.6	2.9	4.6	98	8.4	10.5	9.8	41.9	54.5	15.1	16.5	15.7	15.5	24.5	19.3	9.4	6.3	2.7	4.6	66.2	20.5	39.8	1	24.1	5.7	25	15.7	17.7	4.5	43.4	39.8	1	24.1	.	NA	NA	MIF4G_domain-containing_protein	MIF4G domain-containing protein	Protein Synthesis	ASC10_6533_2239, ASC10_11982_1429, ASC10_5617_2445, ASC10_3101_3273, ASC10_33173_427	AgR037_g034_t10, AgR037_g034_t09, AgR037_g034_t06, AgR037_g034_t07, AgR037_g034_t08, AgR037_g034_t04, AgR037_g034_t05, AgR037_g034_t02, AgR037_g034_t03, AgR037_g034_t01	Asmix_isoseq_tx28223, Asmix_isoseq_tx27790, Asmix_isoseq_tx49565, Asmix_isoseq_tx47768, Asmix_isoseq_tx54184, Asmix_isoseq_tx48065, Asmix_isoseq_tx53722	AgR037_g034_t02	4774
chr11	5446384	5466010	ascaris_gene_07963	+	19627	Systemic R interference defective protein 1	late_embryo	not_enriched	no		0.3	1	0.7	1.6	3.3	0.7	0.3	1		7.2	9.1	13	23.1	15.3	4.9	2.6	21.5	8.5	4.2		5.5	2	3.3	2.6	4.6	0.3	0	17.9	2.6	2.3		4.6	3.6	2	2	14	5.2	3.6	6.8	3.3	1		28.3	29.9	27	25.1	40.7	11.1	7.8	2.9	26.7	16.3	17.2	6.2	5.9	9.8	10.7	12.4	13.7	16.3	15.9	15.9	26	26.4	23.1	17.9	4.6	0.7	17.2	2	24.3	14.5	11.7	16	25.2	11.3	0.7	17.2	2	.	Argonautes and Small RNA Pathway	SID1 transmembrane family member (Systemic R interference defective protein)	Systemic_RNA_interference_defective_protein_1	Unknown product	Unknown	ASC10_19099_860, ASC10_5053_2590, ASC10_28220_520, ASC10_49554_261, ASC10_21036_761, ASC10_7823_1997, ASC10_7823_1997, ASC10_15273_1125, ASC10_33136_428, ASC10_28003_526	AgR037_g033_t02, AgR037_g033_t01, AgR037_g031_t08, AgR037_g031_t09, AgR037_g031_t10, AgR037_g031_t04, AgR037_g031_t05, AgR037_g031_t06, AgR037_g031_t07, AgR037_g031_t03, AgR037_g031_t02, AgR037_g032_t01, AgR037_g031_t01	Asmix_isoseq_tx62023, Asmix_isoseq_tx59993, Asmix_isoseq_tx56384, Asmix_isoseq_tx46199, Asmix_isoseq_tx46763, Asmix_isoseq_tx48187, Asmix_isoseq_tx42810, Asmix_isoseq_tx51882	AgR037_g031_t03	3073
chr11	5483434	5486678	ascaris_gene_07966	-	3245	u6 snr-associated sm-like protein lsm5	zygote	not_enriched	no		0.4	0.4	0.4	0.4	0	0.4	0	0.4		5.8	10	10.8	8.8	6.2	1.5	2.7	8.1	26.9	15.4		1.9	1.9	2.7	1.2	1.2	0	0	5.8	4.6	8.5		1.9	1.9	1.9	0.4	2.7	3.5	2.3	2.3	2.3	3.8		30	34.2	22.3	35	28.5	6.5	3.8	1.9	4.2	4.2	3.8	3.1	15	66.5	38.1	14.6	41.1	46.5	33.4	10.8	41.9	28.1	18.1	18.8	2.7	5.4	10.8	12.7	22.9	6.1	40.1	30.2	29.4	10.8	5.4	10.8	12.7	.	NA	NA	u6_snrna-associated_sm-like_protein_lsm5	U6 snRNA-associated Sm-like protein	Transcription Machinery		AgR037_g029_t02, AgR037_g029_t01		AgR037_g029_t01	2601
chr11	5489608	5494217	ascaris_gene_07967	-	4610	Microtubule-associated protein RP/EB family member 3	late_embryo	not_enriched	no		2.6	5.2	3.2	3.2	1.9	0.6	0.6	1.3		20.8	59.7	57.8	47.4	35.1	15.6	9.7	39.6	51.9	58.4		9.1	9.7	16.2	4.5	4.5	0.6	0	31.2	14.9	57.1		11	11.7	8.4	2.6	25.3	19.5	17.5	13.6	6.5	6.5		29.2	37.7	22.1	26.6	33.1	9.7	3.9	7.1	24	14.9	14.3	6.5	7.8	13	13.6	10.4	16.9	30.5	31.2	21.4	29.9	28.6	27.3	13	6.5	11	17.5	12.3	23.2	13.5	13.5	27.7	28.6	9.8	11	17.5	12.3	.	NA	NA	Microtubule-associated_protein_RP/EB_family_member_3	Unknown product	Unknown	ASC10_10669_1582	AgR037_g028_t01		ASC10_10669_1582	1540
[truncated: 2,590,599 more chars]
